# A metabolomics pipeline enables mechanistic interrogation of the gut microbiome

**DOI:** 10.1101/2021.05.25.445684

**Authors:** Shuo Han, Will Van Treuren, Curt R. Fischer, Bryan D. Merrill, Brian C. DeFelice, Juan M. Sanchez, Steven K. Higginbottom, Leah Guthrie, Lalla A. Fall, Dylan Dodd, Michael A. Fischbach, Justin L. Sonnenburg

## Abstract

Gut microbes modulate host phenotypes and are associated with numerous health effects in humans, ranging from cancer immunotherapy response to metabolic disease and obesity. However, difficulty in accurate and high-throughput functional analysis of human gut microbes has hindered defining mechanistic connections between individual microbial strains and host phenotypes. One key way the gut microbiome influences host physiology is through the production of small molecules^1–3^, yet progress in elucidating this chemical interplay has been hindered by limited tools calibrated to detect products of anaerobic biochemistry in the gut. Here we construct a microbiome-focused, integrated mass-spectrometry pipeline to accelerate the identification of microbiota-dependent metabolites (MDMs) in diverse sample types. We report the metabolic profiles of 178 gut microbe strains using our library of 833 metabolites. Leveraging this metabolomics resource we establish deviations in the relationships between phylogeny and metabolism, use machine learning to discover novel metabolism in *Bacteroides*, and employ comparative genomics-based discovery of candidate biochemical pathways. MDMs can be detected in diverse biofluids in gnotobiotic and conventional mice and traced back to corresponding metabolomic profiles of cultured bacteria. Collectively, our microbiome-focused metabolomics pipeline and interactive metabolomics profile explorer are a powerful tool for characterizing microbe and microbe-host interactions.

## Supplementary Table 1 for "A metabolomics pipeline enables mechanistic interrogation of the gut microbiome"

### Sheet: chemical_info
dname	Compound	Peak	PubChem_CID	mz	rt	adduct	Molecular_formula_as_seen_in_ms	Monoisotopic_mass_as_seen_in_ms	Kingdom	Superclass	Class	Subclass	canonical_smiles	inchikey	mode	QE_rt	QE_ms2	qTOF_ms2
m_c18n_0000	O-PHOSPHO-SERINE		106	184.002	0.727	[M-H]-	C3H8NO6P	185.009	Organic compounds	Organic acids and derivatives	Carboxylic acids and derivatives	Amino acids, peptides, and analogues	C(C(C(=O)O)N)OP(=O)(O)O	BZQFBWGGLXLEPQ-UHFFFAOYSA-N	c18negative
m_c18n_0000	O-PHOSPHO-SERINE		68841	184.002	0.727	[M-H]-	C3H8NO6P	185.009	Organic compounds	Organic acids and derivatives	Carboxylic acids and derivatives	Amino acids, peptides, and analogues	C(C(C(=O)O)N)OP(=O)(O)O	BZQFBWGGLXLEPQ-REOHCLBHSA-N	c18negative	0.666456	*	*
m_c18n_0001	N-ACETYLTRYPTOPHAN		2002	245.093	2.981	[M-H]-	C13H14N2O3	246.1	Organic compounds	Organic acids and derivatives	Carboxylic acids and derivatives	Amino acids, peptides, and analogues	CC(=O)NC(CC1=CNC2=CC=CC=C21)C(=O)O	DZTHIGRZJZPRDV-UHFFFAOYSA-N	c18negative	3.01425	*	*
m_c18n_0001	N-ACETYLTRYPTOPHAN		439917	245.093	2.981	[M-H]-	C13H14N2O3	246.1	Organic compounds	Organic acids and derivatives	Carboxylic acids and derivatives	Amino acids, peptides, and analogues	CC(=O)NC(CC1=CNC2=CC=CC=C21)C(=O)O	DZTHIGRZJZPRDV-GFCCVEGCSA-N	c18negative	3.05292	*	*
m_c18n_0002	5-HYDROXYINDOLE		16054	132.045	2.904	[M-H]-	C8H7NO	133.053	Organic compounds	Organoheterocyclic compounds	Indoles and derivatives	Hydroxyindoles	C1=CC2=C(C=CN2)C=C1O	LMIQERWZRIFWNZ-UHFFFAOYSA-N	c18negative	2.97791	*	*
m_c18n_0003	GLUCURONOLACTONE		92283	175.025	0.781	[M-H]-	C6H8O6	176.032	Organic compounds	Organoheterocyclic compounds	Lactones	Gamma butyrolactones	C(=O)C(C1C(C(C(=O)O1)O)O)O	UYUXSRADSPPKRZ-SKNVOMKLSA-N	c18negative	0.884034	*	*
m_c18n_0003	ASCORBIC ACID		54670067	175.025	0.781	[M-H]-	C6H8O6	176.032	Organic compounds	Organoheterocyclic compounds	Dihydrofurans	Furanones	C(C(C1C(=C(C(=O)O1)O)O)O)O	CIWBSHSKHKDKBQ-JLAZNSOCSA-N	c18negative	0.723681	*
m_c18n_0004	2-HYDROXY-2-METHYLBUTYRIC ACID		95433	117.056	0.882	[M-H]-	C5H10O3	118.063	Organic compounds	Lipids and lipid-like molecules	Fatty Acyls	Fatty acids and conjugates	CCC(C)(C(=O)O)O	MBIQENSCDNJOIY-UHFFFAOYSA-N	c18negative	0.856901	*	*
m_c18n_0004	2-(HYDROXYMETHYL)BUTANOIC ACID		188979	117.056	0.882	[M-H]-	C5H10O3	118.063	Organic compounds	Lipids and lipid-like molecules	Fatty Acyls	Fatty acids and conjugates	CCC(CO)C(=O)O	ZMZQVAUJTDKQGE-UHFFFAOYSA-N	c18negative	0.856827	*	*
m_c18n_0005	3-(3-HYDROXYPHENYL)PROPIONIC ACID	PEAK1	91	165.056	2.095	[M-H]-	C9H10O3	166.063	Organic compounds	Phenylpropanoids and polyketides	Phenylpropanoic acids	none	C1=CC(=CC(=C1)O)CCC(=O)O	QVWAEZJXDYOKEH-UHFFFAOYSA-N	c18negative	2.24317	*	*
m_c18n_0005	2-(4-HYDROXYPHENYL)PROPIONIC ACID	PEAK2	102526	165.056	2.095	[M-H]-	C9H10O3	166.063	Organic compounds	Phenylpropanoids and polyketides	Phenylpropanoic acids	none	CC(C1=CC=C(C=C1)O)C(=O)O	ZHMMPVANGNPCBW-UHFFFAOYSA-N	c18negative	2.06662	*	*
m_c18n_0006	GLUTAMIC ACID		33032	146.046	0.758	[M-H]-	C5H9NO4	147.053	Organic compounds	Organic acids and derivatives	Carboxylic acids and derivatives	Amino acids, peptides, and analogues	C(CC(=O)O)C(C(=O)O)N	WHUUTDBJXJRKMK-VKHMYHEASA-N	c18negative	0.706877	*	*
m_c18n_0007	4-HYDROXYPHENYL ACETIC ACID	PEAK2	127	151.04	1.46	[M-H]-	C8H8O3	152.047	Organic compounds	Benzenoids	Phenols	1-hydroxy-2-unsubstituted benzenoids	C1=CC(=CC=C1CC(=O)O)O	XQXPVVBIMDBYFF-UHFFFAOYSA-N	c18negative	1.47788	*	*
m_c18n_0007	MANDELIC ACID		11914	151.04	1.46	[M-H]-	C8H8O3	152.047	Organic compounds	Benzenoids	Benzene and substituted derivatives	none	C1=CC=C(C=C1)C(C(=O)O)O	IWYDHOAUDWTVEP-SSDOTTSWSA-N	c18negative
m_c18n_0007	MANDELIC ACID		439616	151.04	1.46	[M-H]-	C8H8O3	152.047	Organic compounds	Benzenoids	Benzene and substituted derivatives		C1=CC=C(C=C1)C(C(=O)O)O	IWYDHOAUDWTVEP-ZETCQYMHSA-N	c18negative	1.58916	*	*
m_c18n_0008	MANNITOL		6251	181.072	0.822	[M-H]-	C6H14O6	182.079	Organic compounds	Organic oxygen compounds	Organic oxygen compounds	Carbohydrates and carbohydrate conjugates	C(C(C(C(C(CO)O)O)O)O)O	FBPFZTCFMRRESA-KVTDHHQDSA-N	c18negative	0.800249	*
m_c18n_0008	GALACTITOL		11850	181.072	0.822	[M-H]-	C6H14O6	182.079	Organic compounds	Organic oxygen compounds	Organic oxygen compounds	Carbohydrates and carbohydrate conjugates	C(C(C(C(C(CO)O)O)O)O)O	FBPFZTCFMRRESA-GUCUJZIJSA-N	c18negative	0.79393	*	*
m_c18n_0009	PROLINE		8988	114.056	0.877	[M-H]-	C5H9NO2	115.063	Organic compounds	Organic acids and derivatives	Carboxylic acids and derivatives	Amino acids, peptides, and analogues	C1CC(NC1)C(=O)O	ONIBWKKTOPOVIA-SCSAIBSYSA-N	c18negative	0.851177	*	*
m_c18n_0009	PROLINE		145742	114.056	0.877	[M-H]-	C5H9NO2	115.063	Organic compounds	Organic acids and derivatives	Carboxylic acids and derivatives	Amino acids, peptides, and analogues	C1CC(NC1)C(=O)O	ONIBWKKTOPOVIA-BYPYZUCNSA-N	c18negative	0.851532	*
m_c18n_0010	4-HYDROXYMANDELIC ACID		328	167.035	0.878	[M-H]-	C8H8O4	168.042	Organic compounds	Benzenoids	Phenols	1-hydroxy-2-unsubstituted benzenoids	C1=CC(=CC=C1C(C(=O)O)O)O	YHXHKYRQLYQUIH-UHFFFAOYSA-N	c18negative	0.822729	*	*
m_c18n_0010	3,4-DIHYDROXYPHENYLACETIC ACID		547	167.035	0.878	[M-H]-	C8H8O4	168.042	Organic compounds	Benzenoids	Phenols	Benzenediols	C1=CC(=C(C=C1CC(=O)O)O)O	CFFZDZCDUFSOFZ-UHFFFAOYSA-N	c18negative	1.10079	*	*
m_c18n_0010	VANILLIC ACID		8468	167.035	0.878	[M-H]-	C8H8O4	168.042	Organic compounds	Benzenoids	Benzene and substituted derivatives	Benzoic acids and derivatives	COC1=C(C=CC(=C1)C(=O)O)O	WKOLLVMJNQIZCI-UHFFFAOYSA-N	c18negative	0.869209	*	*
m_c18n_0010	3-HYDROXYMANDELIC ACID		86957	167.035	0.878	[M-H]-	C8H8O4	168.042	Organic compounds	Benzenoids	Phenols	1-hydroxy-4-unsubstituted benzenoids	C1=CC(=CC(=C1)O)C(C(=O)O)O	OLSDAJRAVOVKLG-UHFFFAOYSA-N	c18negative	0.848214	*	*
m_c18n_0011	3-HYDROXYBUTYRIC ACID		441	103.04	0.86	[M-H]-	C4H8O3	104.047	Organic compounds	Organic acids and derivatives	Hydroxy acids and derivatives	Beta hydroxy acids and derivatives	CC(CC(=O)O)O	WHBMMWSBFZVSSR-UHFFFAOYSA-N	c18negative	0.803977	*	*
m_c18n_0011	3-HYDROXYBUTYRIC ACID		92135	103.04	0.86	[M-H]-	C4H8O3	104.047	Organic compounds	Organic acids and derivatives	Hydroxy acids and derivatives	Beta hydroxy acids and derivatives	CC(CC(=O)O)O	WHBMMWSBFZVSSR-GSVOUGTGSA-N	c18negative
m_c18n_0011	2-HYDROXYBUTYRIC ACID		440864	103.04	0.86	[M-H]-	C4H8O3	104.047	Organic compounds	Organic acids and derivatives	Hydroxy acids and derivatives	Alpha hydroxy acids and derivatives	CCC(C(=O)O)O	AFENDNXGAFYKQO-VKHMYHEASA-N	c18negative	0.842113	*	*
m_c18n_0011	3-HYDROXYISOBUTYRIC ACID		11217234	103.04	0.86	[M-H]-	C4H8O3	104.047	Organic compounds	Organic acids and derivatives	Hydroxy acids and derivatives	Beta hydroxy acids and derivatives	CC(CO)C(=O)O	DBXBTMSZEOQQDU-GSVOUGTGSA-N	c18negative	0.797754	*
m_c18n_0012	URIDINE 5'-DIPHOSPHO-N-ACETYLGLUCOSAMINE		445675	606.074	0.789	[M-H]-	C17H27N3O17P2	607.082	Organic compounds	Nucleosides, nucleotides, and analogues	Pyrimidine nucleotides	Pyrimidine nucleotide sugars	CC(=O)NC1C(C(C(OC1OP(=O)(O)OP(=O)(O)OCC2C(C(C(O2)N3C=CC(=O)NC3=O)O)O)CO)O)O	LFTYTUAZOPRMMI-CFRASDGPSA-N	c18negative	0.721686	*	*
m_c18n_0012	URIDINE 5'-DIPHOSPHO-N-ACETYLGALACTOSAMINE		6419712	606.074	0.789	[M-H]-	C17H27N3O17P2	607.082	Organic compounds	Nucleosides, nucleotides, and analogues	Pyrimidine nucleotides	Pyrimidine nucleotide sugars	CC(=O)NC1C(C(C(OC1OP(=O)(O)OP(=O)(O)OCC2C(C(C(O2)N3C=CC(=O)NC3=O)O)O)CO)O)O	LFTYTUAZOPRMMI-LDDHHVEYSA-N	c18negative	0.717071	*	*
m_c18n_0013	4-SULFOOXYBENZOIC ACID		18690341	216.981	0.857	[M-H]-	C7H6O6S	217.989	Organic compounds	Organic acids and derivatives	Organic sulfuric acids and derivatives	Arylsulfates	C1=CC(=CC=C1C(=O)O)OS(=O)(=O)O	RJTYSXVYCZAUHE-UHFFFAOYSA-N	c18negative
m_c18n_0013	3-SULFOOXYBENZOIC ACID		21126437	216.981	0.857	[M-H]-	C7H6O6S	217.989	Organic compounds	Organic acids and derivatives	Organic sulfuric acids and derivatives	Arylsulfates	C1=CC(=CC(=C1)OS(=O)(=O)O)C(=O)O	MZYPOJMKJHCOQG-UHFFFAOYSA-N	c18negative
m_c18n_0014	PIMELIC ACID		385	159.066	0.764	[M-H]-	C7H12O4	160.074	Organic compounds	Lipids and lipid-like molecules	Fatty Acyls	Fatty acids and conjugates	C(CCC(=O)O)CCC(=O)O	WLJVNTCWHIRURA-UHFFFAOYSA-N	c18negative	0.709154	*	*
m_c18n_0014	3-METHYLADIPIC ACID		12292	159.066	0.764	[M-H]-	C7H12O4	160.074	Organic compounds	Lipids and lipid-like molecules	Fatty Acyls	Fatty acids and conjugates	CC(CCC(=O)O)CC(=O)O	SYEOWUNSTUDKGM-UHFFFAOYSA-N	c18negative	0.705124	*	*
m_c18n_0015	3-(4-HYDROXYPHENYL)PROPIONIC ACID		10394	165.056	2.557	[M-H]-	C9H10O3	166.063	Organic compounds	Phenylpropanoids and polyketides	Phenylpropanoic acids	none	C1=CC(=CC=C1CCC(=O)O)O	NMHMNPHRMNGLLB-UHFFFAOYSA-N	c18negative	2.49568	*
m_c18n_0015	METHYL 4-HYDROXYPHENYLACETATE		518900	165.056	3.996	[M-H]-	C9H10O3	166.063	Organic compounds	Benzenoids	Phenols	1-hydroxy-2-unsubstituted benzenoids	COC(=O)CC1=CC=C(C=C1)O	XGDZEDRBLVIUMX-UHFFFAOYSA-N	c18negative	4.14347	*	*
m_c18n_0016	3-PHENYLLACTIC ACID	PEAK1	444718	165.056	2.424	[M-H]-	C9H10O3	166.063	Organic compounds	Phenylpropanoids and polyketides	Phenylpropanoic acids	none	C1=CC=C(C=C1)CC(C(=O)O)O	VOXXWSYKYCBWHO-QMMMGPOBSA-N	c18negative
m_c18n_0016	3-PHENYLLACTIC ACID	PEAK1	643327	165.056	2.424	[M-H]-	C9H10O3	166.063	Organic compounds	Phenylpropanoids and polyketides	Phenylpropanoic acids	none	C1=CC=C(C=C1)CC(C(=O)O)O	VOXXWSYKYCBWHO-MRVPVSSYSA-N	c18negative	2.22226	*	*
m_c18n_0017	CHENODEOXYCHOLIC ACID		10133	391.285	5.581	[M-H]-	C24H40O4	392.293	Organic compounds	Lipids and lipid-like molecules	Steroids and steroid derivatives	Bile acids, alcohols and derivatives	CC(CCC(=O)O)C1CCC2C1(CCC3C2C(CC4C3(CCC(C4)O)C)O)C	RUDATBOHQWOJDD-BSWAIDMHSA-N	c18negative	5.60072	*	*
m_c18n_0017	DEOXYCHOLIC ACID		222528	391.285	5.581	[M-H]-	C24H40O4	392.293	Organic compounds	Lipids and lipid-like molecules	Steroids and steroid derivatives	Bile acids, alcohols and derivatives	CC(CCC(=O)O)C1CCC2C1(C(CC3C2CCC4C3(CCC(C4)O)C)O)C	KXGVEGMKQFWNSR-LLQZFEROSA-N	c18negative	5.62154	*	*
m_c18n_0018	MANNOSE 6-PHOSPHATE		65127	259.022	0.744	[M-H]-	C6H13O9P	260.03	Organic compounds	Organic oxygen compounds	Organic oxygen compounds	Carbohydrates and carbohydrate conjugates	C(C1C(C(C(C(O1)O)O)O)O)OP(=O)(O)O	NBSCHQHZLSJFNQ-QTVWNMPRSA-N	c18negative	0.67029	*	*
m_c18n_0018	ALPHA-GALACTOSE 1-PHOSPHATE		123912	259.022	0.744	[M-H]-	C6H13O9P	260.03	Organic compounds	Organic oxygen compounds	Organic oxygen compounds	Carbohydrates and carbohydrate conjugates	C(C1C(C(C(C(O1)OP(=O)(O)O)O)O)O)O	HXXFSFRBOHSIMQ-FPRJBGLDSA-N	c18negative	0.67033	*	*
m_c18n_0019	PYROGLUTAMIC ACID		499	128.035	0.849	[M-H]-	C5H7NO3	129.043	Organic compounds	Organic acids and derivatives	Carboxylic acids and derivatives	Amino acids, peptides, and analogues	C1CC(=O)NC1C(=O)O	ODHCTXKNWHHXJC-UHFFFAOYSA-N	c18negative	0.786429	*
m_c18n_0019	PYROGLUTAMIC ACID		7405	128.035	0.849	[M-H]-	C5H7NO3	129.043	Organic compounds	Organic acids and derivatives	Carboxylic acids and derivatives	Amino acids, peptides, and analogues	C1CC(=O)NC1C(=O)O	ODHCTXKNWHHXJC-VKHMYHEASA-N	c18negative	0.790058	*	*
m_c18n_0019	PYROGLUTAMIC ACID		439685	128.035	0.849	[M-H]-	C5H7NO3	129.043	Organic compounds	Organic acids and derivatives	Carboxylic acids and derivatives	Amino acids, peptides, and analogues	C1CC(=O)NC1C(=O)O	ODHCTXKNWHHXJC-GSVOUGTGSA-N	c18negative	0.808997	*	*
m_c18n_0020	5-AMINOLEVULINIC ACID		137	130.051	0.813	[M-H]-	C5H9NO3	131.058	Organic compounds	Organic acids and derivatives	Carboxylic acids and derivatives	Amino acids, peptides, and analogues	C(CC(=O)O)C(=O)CN	ZGXJTSGNIOSYLO-UHFFFAOYSA-N	c18negative			*
m_c18n_0020	4-HYDROXYPROLINE		825	130.051	0.813	[M-H]-	C5H9NO3	131.058	Organic compounds	Organic acids and derivatives	Carboxylic acids and derivatives	Amino acids, peptides, and analogues	C1C(CNC1C(=O)O)O	PMMYEEVYMWASQN-UHFFFAOYSA-N	c18negative	0.855378	*	*
m_c18n_0020	4-HYDROXYPROLINE		5810	130.051	0.813	[M-H]-	C5H9NO3	131.058	Organic compounds	Organic acids and derivatives	Carboxylic acids and derivatives	Amino acids, peptides, and analogues	C1C(CNC1C(=O)O)O	PMMYEEVYMWASQN-DMTCNVIQSA-N	c18negative	0.784247	*	*
m_c18n_0020	4-HYDROXYPROLINE		69248	130.051	0.813	[M-H]-	C5H9NO3	131.058	Organic compounds	Organic acids and derivatives	Carboxylic acids and derivatives	Amino acids, peptides, and analogues	C1C(CNC1C(=O)O)O	PMMYEEVYMWASQN-BKLSDQPFSA-N	c18negative
m_c18n_0020	4-HYDROXYPROLINE		440014	130.051	0.813	[M-H]-	C5H9NO3	131.058	Organic compounds	Organic acids and derivatives	Carboxylic acids and derivatives	Amino acids, peptides, and analogues	C1C(CNC1C(=O)O)O	PMMYEEVYMWASQN-QWWZWVQMSA-N	c18negative	0.770886	*	*
m_c18n_0021	FRUCTOSE 6-PHOSPHATE		69507	259.022	0.727	[M-H]-	C6H13O9P	260.03	Organic compounds	Organic oxygen compounds	Organic oxygen compounds	Carbohydrates and carbohydrate conjugates	C(C(C(C(C(=O)CO)O)O)O)OP(=O)(O)O	GSXOAOHZAIYLCY-HSUXUTPPSA-N	c18negative	0.667255	*	*
m_c18n_0021	GLUCOSE-6-PHOSPHATE		439958	259.022	0.727	[M-H]-	C6H13O9P	260.03	Organic compounds	Organic oxygen compounds	Organic oxygen compounds	Carbohydrates and carbohydrate conjugates	C(C(C(C(C(C=O)O)O)O)O)OP(=O)(O)O	VFRROHXSMXFLSN-SLPGGIOYSA-N	c18negative
m_c18n_0022	SARCOSINE		1088	88.0404	0.782	[M-H]-	C3H7NO2	89.0477	Organic compounds	Organic acids and derivatives	Carboxylic acids and derivatives	Amino acids, peptides, and analogues	CNCC(=O)O	FSYKKLYZXJSNPZ-UHFFFAOYSA-N	c18negative	0.777787	*	*
m_c18n_0022	ALANINE		5950	88.0404	0.782	[M-H]-	C3H7NO2	89.0477	Organic compounds	Organic acids and derivatives	Carboxylic acids and derivatives	Amino acids, peptides, and analogues	CC(C(=O)O)N	QNAYBMKLOCPYGJ-REOHCLBHSA-N	c18negative	0.769536	*	*
m_c18n_0022	ALANINE		71080	88.0404	0.782	[M-H]-	C3H7NO2	89.0477	Organic compounds	Organic acids and derivatives	Carboxylic acids and derivatives	Amino acids, peptides, and analogues	CC(C(=O)O)N	QNAYBMKLOCPYGJ-UWTATZPHSA-N	c18negative	0.769402	*	*
m_c18n_0023	ASPARTIC ACID		5960	132.03	0.757	[M-H]-	C4H7NO4	133.038	Organic compounds	Organic acids and derivatives	Carboxylic acids and derivatives	Amino acids, peptides, and analogues	C(C(C(=O)O)N)C(=O)O	CKLJMWTZIZZHCS-REOHCLBHSA-N	c18negative	0.707919	*
m_c18n_0023	ASPARTIC ACID		83887	132.03	0.757	[M-H]-	C4H7NO4	133.038	Organic compounds	Organic acids and derivatives	Carboxylic acids and derivatives	Amino acids, peptides, and analogues	C(C(C(=O)O)N)C(=O)O	CKLJMWTZIZZHCS-UWTATZPHSA-N	c18negative			*
m_c18n_0024	LEUCINE		857	130.087	1.586	[M-H]-	C6H13NO2	131.095	Organic compounds	Organic acids and derivatives	Carboxylic acids and derivatives	Amino acids, peptides, and analogues	CC(C)CC(C(=O)O)N	ROHFNLRQFUQHCH-UHFFFAOYSA-N	c18negative
m_c18n_0024	LEUCINE		6106	130.087	1.586	[M-H]-	C6H13NO2	131.095	Organic compounds	Organic acids and derivatives	Carboxylic acids and derivatives	Amino acids, peptides, and analogues	CC(C)CC(C(=O)O)N	ROHFNLRQFUQHCH-YFKPBYRVSA-N	c18negative	1.6843	*	*
m_c18n_0024	NORLEUCINE		21236	130.087	1.586	[M-H]-	C6H13NO2	131.095	Organic compounds	Organic acids and derivatives	Carboxylic acids and derivatives	Amino acids, peptides, and analogues	CCCCC(C(=O)O)N	LRQKBLKVPFOOQJ-YFKPBYRVSA-N	c18negative	1.77283	*	*
m_c18n_0025	MALIC ACID		525	133.014	0.722	[M-H]-	C4H6O5	134.022	Organic compounds	Organic acids and derivatives	Hydroxy acids and derivatives	Beta hydroxy acids and derivatives	C(C(C(=O)O)O)C(=O)O	BJEPYKJPYRNKOW-UHFFFAOYSA-N	c18negative	0.680511	*	*
m_c18n_0025	MALIC ACID		92824	133.014	0.722	[M-H]-	C4H6O5	134.022	Organic compounds	Organic acids and derivatives	Hydroxy acids and derivatives	Beta hydroxy acids and derivatives	C(C(C(=O)O)O)C(=O)O	BJEPYKJPYRNKOW-UWTATZPHSA-N	c18negative	0.66808	*	*
m_c18n_0025	MALIC ACID		222656	133.014	0.722	[M-H]-	C4H6O5	134.022	Organic compounds	Organic acids and derivatives	Hydroxy acids and derivatives	Beta hydroxy acids and derivatives	C(C(C(=O)O)O)C(=O)O	BJEPYKJPYRNKOW-REOHCLBHSA-N	c18negative
m_c18n_0026	LACTIC ACID		61503	89.0244	0.786	[M-H]-	C3H6O3	90.0317	Organic compounds	Organic acids and derivatives	Hydroxy acids and derivatives	Alpha hydroxy acids and derivatives	CC(C(=O)O)O	JVTAAEKCZFNVCJ-UWTATZPHSA-N	c18negative	0.739913	*	*
m_c18n_0026	LACTIC ACID		107689	89.0244	0.786	[M-H]-	C3H6O3	90.0317	Organic compounds	Organic acids and derivatives	Hydroxy acids and derivatives	Alpha hydroxy acids and derivatives	CC(C(=O)O)O	JVTAAEKCZFNVCJ-REOHCLBHSA-N	c18negative	0.747759	*	*
m_c18n_0027	N,N-DIMETHYLGLYCINE		673	102.056	0.839	[M-H]-	C4H9NO2	103.063	Organic compounds	Organic acids and derivatives	Carboxylic acids and derivatives	Amino acids, peptides, and analogues	CN(C)CC(=O)O	FFDGPVCHZBVARC-UHFFFAOYSA-N	c18negative	0.821491	*	*
m_c18n_0027	2-AMINO-2-METHYLPROPANOIC ACID		6119	102.056	0.839	[M-H]-	C4H9NO2	103.063	Organic compounds	Organic acids and derivatives	Carboxylic acids and derivatives	Amino acids, peptides, and analogues	CC(C)(C(=O)O)N	FUOOLUPWFVMBKG-UHFFFAOYSA-N	c18negative	0.805525	*	*
m_c18n_0027	2-AMINOBUTYRIC ACID		6657	102.056	0.839	[M-H]-	C4H9NO2	103.063	Organic compounds	Organic acids and derivatives	Carboxylic acids and derivatives	Amino acids, peptides, and analogues	CCC(C(=O)O)N	QWCKQJZIFLGMSD-UHFFFAOYSA-N	c18negative	0.808066	*	*
m_c18n_0027	3-AMINOISOBUTANOIC ACID		64956	102.056	0.839	[M-H]-	C4H9NO2	103.063	Organic compounds	Organic acids and derivatives	Carboxylic acids and derivatives	Amino acids, peptides, and analogues	CC(CN)C(=O)O	QCHPKSFMDHPSNR-UHFFFAOYSA-N	c18negative	0.808139	*	*
m_c18n_0027	ALPHA-AMINOBUTYRIC ACID		439691	102.056	0.839	[M-H]-	C4H9NO2	103.063	Organic compounds	Organic acids and derivatives	Carboxylic acids and derivatives	Amino acids, peptides, and analogues	CCC(C(=O)O)N	QWCKQJZIFLGMSD-GSVOUGTGSA-N	c18negative	0.824236	*	*
m_c18n_0028	N-ACETYL-GALACTOSAMINE		84265	220.083	0.889	[M-H]-	C8H15NO6	221.09	Organic compounds	Organic oxygen compounds	Organic oxygen compounds	Carbohydrates and carbohydrate conjugates	CC(=O)NC1C(C(C(OC1O)CO)O)O	OVRNDRQMDRJTHS-CBQIKETKSA-N	c18negative	0.877465	*	*
m_c18n_0028	N-ACETYL-GLUCOSAMINE		439174	220.083	0.889	[M-H]-	C8H15NO6	221.09	Organic compounds	Organic oxygen compounds	Organic oxygen compounds	Carbohydrates and carbohydrate conjugates	CC(=O)NC1C(C(C(OC1O)CO)O)O	OVRNDRQMDRJTHS-RTRLPJTCSA-N	c18negative			*
m_c18n_0028	N-ACETYL-MANNOSAMINE		439281	220.083	0.889	[M-H]-	C8H15NO6	221.09	Organic compounds	Organic oxygen compounds	Organic oxygen compounds	Carbohydrates and carbohydrate conjugates	CC(=O)NC1C(C(C(OC1O)CO)O)O	OVRNDRQMDRJTHS-ZTVVOAFPSA-N	c18negative	0.893341	*	*
m_c18n_0029	TROPIC ACID	PEAK1	10726	165.056	1.922	[M-H]-	C9H10O3	166.063	Organic compounds	Organic acids and derivatives	Hydroxy acids and derivatives	Beta hydroxy acids and derivatives	C1=CC=C(C=C1)C(CO)C(=O)O	JACRWUWPXAESPB-UHFFFAOYSA-N	c18negative	2.08469	*	*
m_c18n_0029	2-(4-HYDROXYPHENYL)PROPIONIC ACID	PEAK1	102526	165.056	1.922	[M-H]-	C9H10O3	166.063	Organic compounds	Phenylpropanoids and polyketides	Phenylpropanoic acids	none	CC(C1=CC=C(C=C1)O)C(=O)O	ZHMMPVANGNPCBW-UHFFFAOYSA-N	c18negative	2.06662	*	*
m_c18n_0030	RAFFINOSE		10542	503.162	0.879	[M-H]-	C18H32O16	504.169	Organic compounds	Organic oxygen compounds	Carbohydrates and carbohydrate conjugates	Glycosyl compounds	C(C1C(C(C(C(O1)OCC2C(C(C(C(O2)OC3(C(C(C(O3)CO)O)O)CO)O)O)O)O)O)O)O	MUPFEKGTMRGPLJ-BQCSWRFHSA-N	c18negative	1.04762	*	*
m_c18n_0030	MALTOTRIOSE		439586	503.162	0.879	[M-H]-	C18H32O16	504.169	Organic compounds	Organic oxygen compounds	Carbohydrates and carbohydrate conjugates	Oligosaccharides	C(C1C(C(C(C(O1)OC2C(OC(C(C2O)O)OC3C(OC(C(C3O)O)O)CO)CO)O)O)O)O	FYGDTMLNYKFZSV-DZOUCCHMSA-N	c18negative	0.851284	*	*
m_c18n_0031	5-AMINOPENTANOIC ACID		138	116.072	0.762	[M-H]-	C5H11NO2	117.079	Organic compounds	Organic acids and derivatives	Carboxylic acids and derivatives	Amino acids, peptides, and analogues	C(CCN)CC(=O)O	JJMDCOVWQOJGCB-UHFFFAOYSA-N	c18negative	0.812234	*	*
m_c18n_0031	BETAINE		247	116.072	0.847	[M-H]-	C5H11NO2	117.079	Organic compounds	Organic acids and derivatives	Carboxylic acids and derivatives	Amino acids, peptides, and analogues	C[N+](C)(C)CC(=O)[O-]	KWIUHFFTVRNATP-UHFFFAOYSA-N	c18negative	0.809314	*	*
m_c18n_0032	CIS-CAFFEIC ACID		689043	179.035	0.914	[M-H]-	C9H8O4	180.042	Organic compounds	Phenylpropanoids and polyketides	Cinnamic acids and derivatives	Hydroxycinnamic acids and derivatives	C1=CC(=C(C=C1C=CC(=O)O)O)O	QAIPRVGONGVQAS-DUXPYHPUSA-N	c18negative	1.21047	*	*
m_c18n_0032	TRANS-CAFFEIC ACID		1549111	179.035	0.914	[M-H]-	C9H8O4	180.042	Organic compounds	Phenylpropanoids and polyketides	Cinnamic acids and derivatives	Hydroxycinnamic acids and derivatives	C1=CC(=C(C=C1C=CC(=O)O)O)O	QAIPRVGONGVQAS-RQOWECAXSA-N	c18negative
m_c18n_0033	URIDINE 5'-DIPHOSPHOGLUCOSE		8629	565.048	0.764	[M-H]-	C15H24N2O17P2	566.055	Organic compounds	Nucleosides, nucleotides, and analogues	Pyrimidine nucleotides	Pyrimidine nucleotide sugars	C1=CN(C(=O)NC1=O)C2C(C(C(O2)COP(=O)(O)OP(=O)(O)OC3C(C(C(C(O3)CO)O)O)O)O)O	HSCJRCZFDFQWRP-JZMIEXBBSA-N	c18negative	0.70967	*	*
m_c18n_0033	URIDINE 5'-DIPHOSPHOGALACTOSE		18068	565.048	0.764	[M-H]-	C15H24N2O17P2	566.055	Organic compounds	Nucleosides, nucleotides, and analogues	Pyrimidine nucleotides	Pyrimidine nucleotide sugars	C1=CN(C(=O)NC1=O)C2C(C(C(O2)COP(=O)(O)OP(=O)(O)OC3C(C(C(C(O3)CO)O)O)O)O)O	HSCJRCZFDFQWRP-ABVWGUQPSA-N	c18negative	0.696258	*	*
m_c18n_0033	URIDINE 5'-DIPHOSPHOGLUCOSE		53477679	565.048	0.764	[M-H]-	C15H24N2O17P2	566.055	Organic compounds	Nucleosides, nucleotides, and analogues	Pyrimidine nucleotides	Pyrimidine nucleotide sugars	C1=CN(C(=O)NC1=O)C2C(C(C(O2)COP(=O)(O)OP(=O)(O)OC3C(C(C(C(O3)CO)O)O)O)O)O	HSCJRCZFDFQWRP-LPTOLDDLSA-N	c18negative	0.710017	*
m_c18n_0034	ALPHA-RHAMNOSE		25310	163.061	0.876	[M-H]-	C6H12O5	164.068	Organic compounds	Organic oxygen compounds	Organic oxygen compounds	Carbohydrates and carbohydrate conjugates	CC1C(C(C(C(O1)O)O)O)O	SHZGCJCMOBCMKK-JFNONXLTSA-N	c18negative			*
m_c18n_0034	FUCOSE		3034656	163.061	0.876	[M-H]-	C6H12O5	164.068	Organic compounds	Organic oxygen compounds	Organic oxygen compounds	Carbohydrates and carbohydrate conjugates	CC(C(C(C(C=O)O)O)O)O	PNNNRSAQSRJVSB-KCDKBNATSA-N	c18negative
m_c18n_0035	CITRIC ACID		311	191.02	0.702	[M-H]-	C6H8O7	192.027	Organic compounds	Organic acids and derivatives	Carboxylic acids and derivatives	Tricarboxylic acids and derivatives	C(C(=O)O)C(CC(=O)O)(C(=O)O)O	KRKNYBCHXYNGOX-UHFFFAOYSA-N	c18negative	0.632648	*	*
m_c18n_0035	ISOCITRIC ACID		1198	191.02	0.702	[M-H]-	C6H8O7	192.027	Organic compounds	Organic acids and derivatives	Carboxylic acids and derivatives	Tricarboxylic acids and derivatives	C(C(C(C(=O)O)O)C(=O)O)C(=O)O	ODBLHEXUDAPZAU-UHFFFAOYSA-N	c18negative	0.639653	*	*
m_c18n_0036	2-CARBOXYBENZALDEHYDE	PEAK2	8406	149.024	1.755	[M-H]-	C8H6O3	150.032	Organic compounds	Benzenoids	Benzene and substituted derivatives	Benzoic acids and derivatives	C1=CC=C(C(=C1)C=O)C(=O)O	DYNFCHNNOHNJFG-UHFFFAOYSA-N	c18negative	1.82095	*	*
m_c18n_0037	TARTARIC ACID		439655	149.009	0.737	[M-H]-	C4H6O6	150.016	Organic compounds	Organic oxygen compounds	Organic oxygen compounds	Carbohydrates and carbohydrate conjugates	C(C(C(=O)O)O)(C(=O)O)O	FEWJPZIEWOKRBE-LWMBPPNESA-N	c18negative	0.672595	*	*
m_c18n_0037	TARTARIC ACID		444305	149.009	0.737	[M-H]-	C4H6O6	150.016	Organic compounds	Organic oxygen compounds	Organic oxygen compounds	Carbohydrates and carbohydrate conjugates	C(C(C(=O)O)O)(C(=O)O)O	FEWJPZIEWOKRBE-JCYAYHJZSA-N	c18negative	0.669794	*	*
m_c18n_0038	NICOTINIC ACID		938	122.025	1.295	[M-H]-	C6H5NO2	123.032	Organic compounds	Organoheterocyclic compounds	Pyridines and derivatives	Pyridinecarboxylic acids and derivatives	C1=CC(=CN=C1)C(=O)O	PVNIIMVLHYAWGP-UHFFFAOYSA-N	c18negative	1.2504	*	*
m_c18n_0038	PICOLINIC ACID		1018	122.025	1.295	[M-H]-	C6H5NO2	123.032	Organic compounds	Organoheterocyclic compounds	Pyridines and derivatives	Pyridinecarboxylic acids and derivatives	C1=CC=NC(=C1)C(=O)O	SIOXPEMLGUPBBT-UHFFFAOYSA-N	c18negative	1.19619	*	*
m_c18n_0039	3-PHENYLLACTIC ACID	PEAK2	444718	165.056	2.523	[M-H]-	C9H10O3	166.063	Organic compounds	Phenylpropanoids and polyketides	Phenylpropanoic acids	none	C1=CC=C(C=C1)CC(C(=O)O)O	VOXXWSYKYCBWHO-QMMMGPOBSA-N	c18negative
m_c18n_0039	3-PHENYLLACTIC ACID	PEAK2	643327	165.056	2.523	[M-H]-	C9H10O3	166.063	Organic compounds	Phenylpropanoids and polyketides	Phenylpropanoic acids	none	C1=CC=C(C=C1)CC(C(=O)O)O	VOXXWSYKYCBWHO-MRVPVSSYSA-N	c18negative	2.22226	*	*
m_c18n_0040	ADENOSINE 5'-TRIPHOSPHATE		5957	505.988	0.771	[M-H]-	C10H16N5O13P3	506.996	Organic compounds	Nucleosides, nucleotides, and analogues	Purine nucleotides	Purine ribonucleotides	C1=NC(=C2C(=N1)N(C=N2)C3C(C(C(O3)COP(=O)(O)OP(=O)(O)OP(=O)(O)O)O)O)N	ZKHQWZAMYRWXGA-KQYNXXCUSA-N	c18negative	0.695462	*	*
m_c18n_0040	2'-DEOXYGUANOSINE 5'-TRIPHOSPHATE		135398599	505.988	0.771	[M-H]-	C10H16N5O13P3	506.996	Organic compounds	Nucleosides, nucleotides, and analogues	Purine nucleotides	Purine deoxyribonucleotides	C1C(C(OC1N2C=NC3=C2N=C(NC3=O)N)COP(=O)(O)OP(=O)(O)OP(=O)(O)O)O	HAAZLUGHYHWQIW-KVQBGUIXSA-N	c18negative	0.695648	*	*
m_c18n_0041	CITRAMALIC ACID		1081	147.03	0.728	[M-H]-	C5H8O5	148.037	Organic compounds	Lipids and lipid-like molecules	Fatty Acyls	Fatty acids and conjugates	CC(CC(=O)O)(C(=O)O)O	XFTRTWQBIOMVPK-UHFFFAOYSA-N	c18negative	0.669155	*	*
m_c18n_0041	3-HYDROXYGLUTARIC ACID		181976	147.03	0.728	[M-H]-	C5H8O5	148.037	Organic compounds	Organic acids and derivatives	Hydroxy acids and derivatives	Beta hydroxy acids and derivatives	C(C(CC(=O)O)O)C(=O)O	ZQHYXNSQOIDNTL-UHFFFAOYSA-N	c18negative	0.663907	*	*
m_c18n_0041	ALPHA-HYDROXYGLUTARIC ACID		439939	147.03	0.728	[M-H]-	C5H8O5	148.037	Organic compounds	Organic acids and derivatives	Hydroxy acids and derivatives	Short-chain hydroxy acids and derivatives	C(CC(=O)O)C(C(=O)O)O	HWXBTNAVRSUOJR-VKHMYHEASA-N	c18negative	0.677699	*	*
m_c18n_0042	MYO-INOSITOL		892	179.056	0.846	[M-H]-	C6H12O6	180.063	Organic compounds	Organic oxygen compounds	Organic oxygen compounds	Alcohols and polyols	C1(C(C(C(C(C1O)O)O)O)O)O	CDAISMWEOUEBRE-UHFFFAOYSA-N	c18negative	0.754056	*	*
m_c18n_0042	GLUCOSE		5793	179.056	0.846	[M-H]-	C6H12O6	180.063	Organic compounds	Organic oxygen compounds	Organic oxygen compounds	Carbohydrates and carbohydrate conjugates	C(C1C(C(C(C(O1)O)O)O)O)O	WQZGKKKJIJFFOK-GASJEMHNSA-N	c18negative	0.788835	*	*
m_c18n_0042	GALACTOSE		6036	179.056	0.846	[M-H]-	C6H12O6	180.063	Organic compounds	Organic oxygen compounds	Organic oxygen compounds	Carbohydrates and carbohydrate conjugates	C(C1C(C(C(C(O1)O)O)O)O)O	WQZGKKKJIJFFOK-SVZMEOIVSA-N	c18negative	0.781856	*	*
m_c18n_0042	SORBOSE		6904	179.056	0.846	[M-H]-	C6H12O6	180.063	Organic compounds	Organic oxygen compounds	Monosaccharides	Carbohydrates and carbohydrate conjugates	C(C(C(C(C(=O)CO)O)O)O)O	BJHIKXHVCXFQLS-OTWZMJIISA-N	c18negative	0.815696	*	*
m_c18n_0042	MANNOSE		18950	179.056	0.846	[M-H]-	C6H12O6	180.063	Organic compounds	Organic oxygen compounds	Organic oxygen compounds	Carbohydrates and carbohydrate conjugates	C(C1C(C(C(C(O1)O)O)O)O)O	WQZGKKKJIJFFOK-QTVWNMPRSA-N	c18negative	0.808713	*	*
m_c18n_0042	ALPHA-GLUCOSE		79025	179.056	0.846	[M-H]-	C6H12O6	180.063	Organic compounds	Organic oxygen compounds	Organic oxygen compounds	Carbohydrates and carbohydrate conjugates	C(C1C(C(C(C(O1)O)O)O)O)O	WQZGKKKJIJFFOK-DVKNGEFBSA-N	c18negative	0.796567	*	*
m_c18n_0042	SORBOSE		439192	179.056	0.846	[M-H]-	C6H12O6	180.063	Organic compounds	Organic oxygen compounds	Organic oxygen compounds	Carbohydrates and carbohydrate conjugates	C1C(C(C(C(O1)(CO)O)O)O)O	LKDRXBCSQODPBY-AMVSKUEXSA-N	c18negative
m_c18n_0042	TAGATOSE		439312	179.056	0.846	[M-H]-	C6H12O6	180.063	Organic compounds	Organic oxygen compounds	Organic oxygen compounds	Carbohydrates and carbohydrate conjugates	C1C(C(C(C(O1)(CO)O)O)O)O	LKDRXBCSQODPBY-OEXCPVAWSA-N	c18negative	0.824462	*	*
m_c18n_0042	ALLOSE		439507	179.056	0.846	[M-H]-	C6H12O6	180.063	Organic compounds	Organic oxygen compounds	Organic oxygen compounds	Carbohydrates and carbohydrate conjugates	C(C1C(C(C(C(O1)O)O)O)O)O	WQZGKKKJIJFFOK-IVMDWMLBSA-N	c18negative	0.820501	*	*
m_c18n_0042	PSICOSE		441036	179.056	0.846	[M-H]-	C6H12O6	180.063	Organic compounds	Organic oxygen compounds	Organic oxygen compounds	Carbohydrates and carbohydrate conjugates	C1C(C(C(C(O1)(CO)O)O)O)O	LKDRXBCSQODPBY-JDJSBBGDSA-N	c18negative	0.857212	*	*
m_c18n_0042	FRUCTOSE		2723872	179.056	0.846	[M-H]-	C6H12O6	180.063	Organic compounds	Organic oxygen compounds	Organic oxygen compounds	Carbohydrates and carbohydrate conjugates	C1C(C(C(C(O1)(CO)O)O)O)O	LKDRXBCSQODPBY-VRPWFDPXSA-N	c18negative	0.802566	*	*
m_c18n_0042	GULOSE		10130220	179.056	0.846	[M-H]-	C6H12O6	180.063	Organic compounds	Organic oxygen compounds	Organic oxygen compounds	Carbohydrates and carbohydrate conjugates	C(C1C(C(C(C(O1)O)O)O)O)O	WQZGKKKJIJFFOK-QRXFDPRISA-N	c18negative	0.788368	*	*
m_c18n_0043	ARABINOSE		229	149.046	0.852	[M-H]-	C5H10O5	150.053	Organic compounds	Organic oxygen compounds	Organic oxygen compounds	Carbohydrates and carbohydrate conjugates	C1C(C(C(C(O1)O)O)O)O	SRBFZHDQGSBBOR-UHFFFAOYSA-N	c18negative	0.809883	*
m_c18n_0043	RIBOSE		5779	149.046	0.852	[M-H]-	C5H10O5	150.053	Organic compounds	Organic oxygen compounds	Organic oxygen compounds	Carbohydrates and carbohydrate conjugates	C(C1C(C(C(O1)O)O)O)O	HMFHBZSHGGEWLO-SOOFDHNKSA-N	c18negative			*
m_c18n_0043	ARABINOSE	PEAK2	66308	149.046	0.852	[M-H]-	C5H10O5	150.053	Organic compounds	Organic oxygen compounds	Organic oxygen compounds	Carbohydrates and carbohydrate conjugates	C(C(C(C(C=O)O)O)O)O	PYMYPHUHKUWMLA-WDCZJNDASA-N	c18negative	0.839046	*	*
m_c18n_0043	XYLOSE		135191	149.046	0.852	[M-H]-	C5H10O5	150.053	Organic compounds	Organic oxygen compounds	Organic oxygen compounds	Carbohydrates and carbohydrate conjugates	C1C(C(C(C(O1)O)O)O)O	SRBFZHDQGSBBOR-IOVATXLUSA-N	c18negative	0.797776	*	*
m_c18n_0043	ARABINOSE		439195	149.046	0.852	[M-H]-	C5H10O5	150.053	Organic compounds	Organic oxygen compounds	Organic oxygen compounds	Carbohydrates and carbohydrate conjugates	C1C(C(C(C(O1)O)O)O)O	SRBFZHDQGSBBOR-HWQSCIPKSA-N	c18negative
m_c18n_0043	LYXOSE		439240	149.046	0.852	[M-H]-	C5H10O5	150.053	Organic compounds	Organic oxygen compounds	Organic oxygen compounds	Carbohydrates and carbohydrate conjugates	C1C(C(C(C(O1)O)O)O)O	SRBFZHDQGSBBOR-AGQMPKSLSA-N	c18negative	0.837807	*	*
m_c18n_0043	RIBOSE		10975657	149.046	0.852	[M-H]-	C5H10O5	150.053	Organic compounds	Organic oxygen compounds	Organic oxygen compounds	Carbohydrates and carbohydrate conjugates	C1C(C(C(C(O1)O)O)O)O	SRBFZHDQGSBBOR-SOOFDHNKSA-N	c18negative	0.822774	*	*
m_c18n_0044	2,3-DIHYDROXYBENZOIC ACID		19	153.019	1.599	[M-H]-	C7H6O4	154.027	Organic compounds	Benzenoids	Benzene and substituted derivatives	Benzoic acids and derivatives	C1=CC(=C(C(=C1)O)O)C(=O)O	GLDQAMYCGOIJDV-UHFFFAOYSA-N	c18negative	1.5579	*	*
m_c18n_0044	2,5-DIHYDROXYBENZOIC ACID		3469	153.019	1.599	[M-H]-	C7H6O4	154.027	Organic compounds	Benzenoids	Benzene and substituted derivatives	Benzoic acids and derivatives	C1=CC(=C(C=C1O)C(=O)O)O	WXTMDXOMEHJXQO-UHFFFAOYSA-N	c18negative	1.63287	*	*
m_c18n_0045	2-CARBOXYBENZALDEHYDE	PEAK1	8406	149.024	1.843	[M-H]-	C8H6O3	150.032	Organic compounds	Benzenoids	Benzene and substituted derivatives	Benzoic acids and derivatives	C1=CC=C(C(=C1)C=O)C(=O)O	DYNFCHNNOHNJFG-UHFFFAOYSA-N	c18negative	1.82095	*	*
m_c18n_0046	ADIPIC ACID		196	145.051	0.74	[M-H]-	C6H10O4	146.058	Organic compounds	Lipids and lipid-like molecules	Fatty Acyls	Fatty acids and conjugates	C(CCC(=O)O)CC(=O)O	WNLRTRBMVRJNCN-UHFFFAOYSA-N	c18negative	0.690875	*	*
m_c18n_0046	2-METHYLGLUTARIC ACID		12046	145.051	0.74	[M-H]-	C6H10O4	146.058	Organic compounds	Lipids and lipid-like molecules	Fatty Acyls	Fatty acids and conjugates	CC(CCC(=O)O)C(=O)O	AQYCMVICBNBXNA-UHFFFAOYSA-N	c18negative	0.681226	*	*
m_c18n_0046	3-METHYLGLUTARIC ACID		12284	145.051	0.74	[M-H]-	C6H10O4	146.058	Organic compounds	Lipids and lipid-like molecules	Fatty Acyls	Fatty acids and conjugates	CC(CC(=O)O)CC(=O)O	XJMMNTGIMDZPMU-UHFFFAOYSA-N	c18negative	0.684602	*	*
m_c18n_0046	MONO-METHYL GLUTARATE		73917	145.051	0.74	[M-H]-	C6H10O4	146.058	Organic compounds	Lipids and lipid-like molecules	Fatty Acyls	Fatty acid esters	COC(=O)CCCC(=O)O	IBMRTYCHDPMBFN-UHFFFAOYSA-N	c18negative
m_c18n_0047	ARABITOL		827	151.061	0.839	[M-H]-	C5H12O5	152.068	Organic compounds	Organic oxygen compounds	Organic oxygen compounds	Carbohydrates and carbohydrate conjugates	C(C(C(C(CO)O)O)O)O	HEBKCHPVOIAQTA-UHFFFAOYSA-N	c18negative	0.803142	*	*
m_c18n_0047	XYLITOL		6912	151.061	0.839	[M-H]-	C5H12O5	152.068	Organic compounds	Organic oxygen compounds	Carbohydrates and carbohydrate conjugates	Sugar alcohols	C(C(C(C(CO)O)O)O)O	HEBKCHPVOIAQTA-NGQZWQHPSA-N	c18negative	0.807832	*	*
m_c18n_0047	ARABITOL		439255	151.061	0.839	[M-H]-	C5H12O5	152.068	Organic compounds	Organic oxygen compounds	Organic oxygen compounds	Carbohydrates and carbohydrate conjugates	C(C(C(C(CO)O)O)O)O	HEBKCHPVOIAQTA-IMJSIDKUSA-N	c18negative	0.809864	*	*
m_c18n_0048	THREITOL		169019	121.051	0.852	[M-H]-	C4H10O4	122.058	Organic compounds	Organic oxygen compounds	Organic oxygen compounds	Carbohydrates and carbohydrate conjugates	C(C(C(CO)O)O)O	UNXHWFMMPAWVPI-QWWZWVQMSA-N	c18negative	0.823325	*	*
m_c18n_0048	ERYTHRITOL		222285	121.051	0.852	[M-H]-	C4H10O4	122.058	Organic compounds	Organic oxygen compounds	Organic oxygen compounds	Carbohydrates and carbohydrate conjugates	C(C(C(CO)O)O)O	UNXHWFMMPAWVPI-ZXZARUISSA-N	c18negative	0.823441	*	*
m_c18n_0049	ITACONIC ACID		811	129.019	0.748	[M-H]-	C5H6O4	130.027	Organic compounds	Lipids and lipid-like molecules	Fatty Acyls	Fatty acids and conjugates	C=C(CC(=O)O)C(=O)O	LVHBHZANLOWSRM-UHFFFAOYSA-N	c18negative	0.666518	*	*
m_c18n_0049	2-METHYLMALEIC ACID		643798	129.019	0.748	[M-H]-	C5H6O4	130.027	Organic compounds	Lipids and lipid-like molecules	Fatty Acyls	Fatty acids and conjugates	CC(=CC(=O)O)C(=O)O	HNEGQIOMVPPMNR-IHWYPQMZSA-N	c18negative	0.684057	*	*
m_c18n_0050	METHYLMALONIC ACID		487	117.019	0.731	[M-H]-	C4H6O4	118.027	Organic compounds	Organic acids and derivatives	Carboxylic acids and derivatives	Dicarboxylic acids and derivatives	CC(C(=O)O)C(=O)O	ZIYVHBGGAOATLY-UHFFFAOYSA-N	c18negative	0.672563	*	*
m_c18n_0050	SUCCINIC ACID		1110	117.019	0.731	[M-H]-	C4H6O4	118.027	Organic compounds	Organic acids and derivatives	Carboxylic acids and derivatives	Dicarboxylic acids and derivatives	C(CC(=O)O)C(=O)O	KDYFGRWQOYBRFD-UHFFFAOYSA-N	c18negative	0.66969	*	*
m_c18n_0051	3,4-DIHYDROXYBENZOATE		72	153.019	0.867	[M-H]-	C7H6O4	154.027	Organic compounds	Benzenoids	Benzene and substituted derivatives	Benzoic acids and derivatives	C1=CC(=C(C=C1C(=O)O)O)O	YQUVCSBJEUQKSH-UHFFFAOYSA-N	c18negative	0.79669	*	*
m_c18n_0051	3,5-DIHYDROXYBENZOIC ACID		7424	153.019	0.867	[M-H]-	C7H6O4	154.027	Organic compounds	Benzenoids	Benzene and substituted derivatives	Benzoic acids and derivatives	C1=C(C=C(C=C1O)O)C(=O)O	UYEMGAFJOZZIFP-UHFFFAOYSA-N	c18negative	0.831851	*	*
m_c18n_0052	CINNAMIC ACID		444539	147.045	3.249	[M-H]-	C9H8O2	148.052	Organic compounds	Phenylpropanoids and polyketides	Cinnamic acids and derivatives	Cinnamic acids	C1=CC=C(C=C1)C=CC(=O)O	WBYWAXJHAXSJNI-VOTSOKGWSA-N	c18negative	3.24337	*	*
m_c18n_0052	CINNAMIC ACID		5372954	147.045	3.249	[M-H]-	C9H8O2	148.052	Organic compounds	Phenylpropanoids and polyketides	Cinnamic acids and derivatives	Cinnamic acids	C1=CC=C(C=C1)C=CC(=O)O	WBYWAXJHAXSJNI-SREVYHEPSA-N	c18negative	3.17068	*	*
m_c18n_0053	ACONITIC ACID		444212	173.009	0.702	[M-H]-	C6H6O6	174.016	Organic compounds	Organic acids and derivatives	Carboxylic acids and derivatives	Tricarboxylic acids and derivatives	C(C(=CC(=O)O)C(=O)O)C(=O)O	GTZCVFVGUGFEME-HNQUOIGGSA-N	c18negative	0.634543	*	*
m_c18n_0053	ACONITIC ACID		643757	173.009	0.702	[M-H]-	C6H6O6	174.016	Organic compounds	Organic acids and derivatives	Carboxylic acids and derivatives	Tricarboxylic acids and derivatives	C(C(=CC(=O)O)C(=O)O)C(=O)O	GTZCVFVGUGFEME-IWQZZHSRSA-N	c18negative
m_c18n_0054	ISOLEUCINE		6306	130.087	1.452	[M-H]-	C6H13NO2	131.095	Organic compounds	Organic acids and derivatives	Carboxylic acids and derivatives	Amino acids, peptides, and analogues	CCC(C)C(C(=O)O)N	AGPKZVBTJJNPAG-WHFBIAKZSA-N	c18negative	1.68156	*	*
m_c18n_0054	ALLO-ISOLEUCINE		99288	130.087	1.452	[M-H]-	C6H13NO2	131.095	Organic compounds	Organic acids and derivatives	Carboxylic acids and derivatives	Amino acids, peptides, and analogues	CCC(C)C(C(=O)O)N	AGPKZVBTJJNPAG-UHNVWZDZSA-N	c18negative	1.76741	*	*
m_c18n_0055	ORNITHINE		6262	131.083	0.844	[M-H]-	C5H12N2O2	132.09	Organic compounds	Organic acids and derivatives	Carboxylic acids and derivatives	Amino acids, peptides, and analogues	C(CC(C(=O)O)N)CN	AHLPHDHHMVZTML-BYPYZUCNSA-N	c18negative	0.783587	*	*
m_c18n_0055	ORNITHINE		71082	131.083	0.844	[M-H]-	C5H12N2O2	132.09	Organic compounds	Organic acids and derivatives	Carboxylic acids and derivatives	Amino acids, peptides, and analogues	C(CC(C(=O)O)N)CN	AHLPHDHHMVZTML-SCSAIBSYSA-N	c18negative	0.787538	*	*
m_c18n_0056	3-AMINO-4-HYDROXYBENZOIC ACID		65083	152.035	0.853	[M-H]-	C7H7NO3	153.043	Organic compounds	Benzenoids	Benzene and substituted derivatives	Benzoic acids and derivatives	C1=CC(=C(C=C1C(=O)O)N)O	MRBKRZAPGUCWOS-UHFFFAOYSA-N	c18negative	0.795629	*	*
m_c18n_0056	3-AMINO-5-HYDROXYBENZOIC ACID		127115	152.035	0.853	[M-H]-	C7H7NO3	153.043	Organic compounds	Benzenoids	Benzene and substituted derivatives	Benzoic acids and derivatives	C1=C(C=C(C=C1N)O)C(=O)O	QPEJHSFTZVMSJH-UHFFFAOYSA-N	c18negative	0.811979	*
m_c18n_0057	3-HYDROXY-3-METHYLGLUTARIC ACID		1662	161.046	0.733	[M-H]-	C6H10O5	162.053	Organic compounds	Lipids and lipid-like molecules	Fatty Acyls	Fatty acids and conjugates	CC(CC(=O)O)(CC(=O)O)O	NPOAOTPXWNWTSH-UHFFFAOYSA-N	c18negative	0.677095	*	*
m_c18n_0057	2-HYDROXYHEXANEDIOIC ACID		193530	161.046	0.733	[M-H]-	C6H10O5	162.053	Organic compounds	Lipids and lipid-like molecules	Fatty Acyls	Fatty acids and conjugates	C(CC(C(=O)O)O)CC(=O)O	OTTXIFWBPRRYOG-UHFFFAOYSA-N	c18negative	0.677439	*	*
m_c18n_0058	ADENOSINE 5'-MONOPHOSPHATE		6083	346.056	0.881	[M-H]-	C10H14N5O7P	347.063	Organic compounds	Nucleosides, nucleotides, and analogues	Purine nucleotides	Purine ribonucleotides	C1=NC(=C2C(=N1)N(C=N2)C3C(C(C(O3)COP(=O)(O)O)O)O)N	UDMBCSSLTHHNCD-KQYNXXCUSA-N	c18negative	0.85824	*	*
m_c18n_0058	2'-DEOXYGUANOSINE 5'-MONOPHOSPHATE		135398597	346.056	0.881	[M-H]-	C10H14N5O7P	347.063	Organic compounds	Nucleosides, nucleotides, and analogues	Pyrimidine nucleosides	Pyrimidine 2'-deoxyribonucleosides	C1C(C(OC1N2C=NC3=C2N=C(NC3=O)N)COP(=O)(O)O)O	LTFMZDNNPPEQNG-KVQBGUIXSA-N	c18negative	0.923123	*	*
m_c18n_0059	HOMOSERINE		12647	118.051	0.812	[M-H]-	C4H9NO3	119.058	Organic compounds	Organic acids and derivatives	Carboxylic acids and derivatives	Amino acids, peptides, and analogues	C(CO)C(C(=O)O)N	UKAUYVFTDYCKQA-VKHMYHEASA-N	c18negative	0.761707	*	*
m_c18n_0059	ALLOTHREONINE		99289	118.051	0.812	[M-H]-	C4H9NO3	119.058	Organic compounds	Organic acids and derivatives	Carboxylic acids and derivatives	Amino acids, peptides, and analogues	CC(C(C(=O)O)N)O	AYFVYJQAPQTCCC-HRFVKAFMSA-N	c18negative	0.767984	*	*
m_c18n_0060	GLUCURONIC ACID		94715	193.035	0.761	[M-H]-	C6H10O7	194.043	Organic compounds	Organic oxygen compounds	Organic oxygen compounds	Carbohydrates and carbohydrate conjugates	C1(C(C(OC(C1O)O)C(=O)O)O)O	AEMOLEFTQBMNLQ-AQKNRBDQSA-N	c18negative
m_c18n_0060	GLUCURONIC ACID		444791	193.035	0.761	[M-H]-	C6H10O7	194.043	Organic compounds	Organic oxygen compounds	Organic oxygen compounds	Carbohydrates and carbohydrate conjugates	C1(C(C(OC(C1O)O)C(=O)O)O)O	AEMOLEFTQBMNLQ-WAXACMCWSA-N	c18negative	0.712741	*	*
m_c18n_0061	MALEIC ACID		444266	115.004	0.731	[M-H]-	C4H4O4	116.011	Organic compounds	Organic acids and derivatives	Carboxylic acids and derivatives	Dicarboxylic acids and derivatives	C(=CC(=O)O)C(=O)O	VZCYOOQTPOCHFL-UPHRSURJSA-N	c18negative	0.681663	*	*
m_c18n_0061	FUMARIC ACID		444972	115.004	0.731	[M-H]-	C4H4O4	116.011	Organic compounds	Organic acids and derivatives	Carboxylic acids and derivatives	Dicarboxylic acids and derivatives	C(=CC(=O)O)C(=O)O	VZCYOOQTPOCHFL-OWOJBTEDSA-N	c18negative	0.663111	*	*
m_c18n_0062	8-HYDROXYQUINOLINE		1923	144.045	4.039	[M-H]-	C9H7NO	145.053	Organic compounds	Organoheterocyclic compounds	Quinolines and derivatives	8-hydroxyquinolines	C1=CC2=C(C(=C1)O)N=CC=C2	MCJGNVYPOGVAJF-UHFFFAOYSA-N	c18negative	4.18729	*	*
m_c18n_0062	INDOLE-3-CARBOXALDEHYDE		10256	144.045	4.039	[M-H]-	C9H7NO	145.053	Organic compounds	Organoheterocyclic compounds	Indoles and derivatives	Indoles	C1=CC=C2C(=C1)C(=CN2)C=O	OLNJUISKUQQNIM-UHFFFAOYSA-N	c18negative	4.19268	*	*
m_c18n_0063	SUCROSE		5988	341.109	0.878	[M-H]-	C12H22O11	342.116	Organic compounds	Organic oxygen compounds	Organic oxygen compounds	Carbohydrates and carbohydrate conjugates	C(C1C(C(C(C(O1)OC2(C(C(C(O2)CO)O)O)CO)O)O)O)O	CZMRCDWAGMRECN-UGDNZRGBSA-N	c18negative	0.962421	*	*
m_c18n_0063	MALTOSE		6255	341.109	0.878	[M-H]-	C12H22O11	342.116	Organic compounds	Organic oxygen compounds	Organic oxygen compounds	Carbohydrates and carbohydrate conjugates	C(C1C(C(C(C(O1)OC2C(OC(C(C2O)O)O)CO)O)O)O)O	GUBGYTABKSRVRQ-QUYVBRFLSA-N	c18negative	0.856474	*	*
m_c18n_0063	CELLOBIOSE		10712	341.109	0.878	[M-H]-	C12H22O11	342.116	Organic compounds	Organic oxygen compounds	Organic oxygen compounds	Carbohydrates and carbohydrate conjugates	C(C1C(C(C(C(O1)OC2C(OC(C(C2O)O)O)CO)O)O)O)O	GUBGYTABKSRVRQ-QRZGKKJRSA-N	c18negative	0.848054	*	*
m_c18n_0063	LACTULOSE		11333	341.109	0.878	[M-H]-	C12H22O11	342.116	Organic compounds	Organic oxygen compounds	Organic oxygen compounds	Carbohydrates and carbohydrate conjugates	C(C1C(C(C(C(O1)OC2C(OC(C2O)(CO)O)CO)O)O)O)O	JCQLYHFGKNRPGE-FCVZTGTOSA-N	c18negative	0.85854	*	*
m_c18n_0063	CELLOBIOSE		439178	341.109	0.878	[M-H]-	C12H22O11	342.116	Organic compounds	Organic oxygen compounds	Organic oxygen compounds	Carbohydrates and carbohydrate conjugates	C(C1C(C(C(C(O1)OC2C(OC(C(C2O)O)O)CO)O)O)O)O	GUBGYTABKSRVRQ-CUHNMECISA-N	c18negative
m_c18n_0063	MALTOSE		439186	341.109	0.878	[M-H]-	C12H22O11	342.116	Organic compounds	Organic oxygen compounds	Organic oxygen compounds	Carbohydrates and carbohydrate conjugates	C(C1C(C(C(C(O1)OC2C(OC(C(C2O)O)O)CO)O)O)O)O	GUBGYTABKSRVRQ-PICCSMPSSA-N	c18negative
m_c18n_0063	PALATINOSE		439559	341.109	0.878	[M-H]-	C12H22O11	342.116	Organic compounds	Organic oxygen compounds	Organic oxygen compounds	Carbohydrates and carbohydrate conjugates	C(C1C(C(C(C(O1)OCC2C(C(C(O2)(CO)O)O)O)O)O)O)O	PVXPPJIGRGXGCY-TZLCEDOOSA-N	c18negative	0.891568	*	*
m_c18n_0063	MELIBIOSE		440658	341.109	0.878	[M-H]-	C12H22O11	342.116	Organic compounds	Organic oxygen compounds	Organic oxygen compounds	Carbohydrates and carbohydrate conjugates	C(C1C(C(C(C(O1)OCC2C(C(C(C(O2)O)O)O)O)O)O)O)O	DLRVVLDZNNYCBX-ABXHMFFYSA-N	c18negative	0.831085	*	*
m_c18n_0063	TURANOSE		5460935	341.109	0.878	[M-H]-	C12H22O11	342.116	Organic compounds	Lipids and lipid-like molecules	Fatty Acyls	Fatty acyl glycosides	C(C1C(C(C(C(O1)OC(C(C(CO)O)O)C(=O)CO)O)O)O)O	RULSWEULPANCDV-PIXUTMIVSA-N	c18negative	0.828223	*	*
m_c18n_0064	2-HYDROXY-4-METHYLPENTANOIC ACID		83697	131.071	1.926	[M-H]-	C6H12O3	132.079	Organic compounds	Lipids and lipid-like molecules	Fatty Acyls	Fatty acids and conjugates	CC(C)CC(C(=O)O)O	LVRFTAZAXQPQHI-YFKPBYRVSA-N	c18negative	2.01535	*
m_c18n_0064	2-HYDROXY-4-METHYLPENTANOIC ACID		92779	131.071	1.926	[M-H]-	C6H12O3	132.079	Organic compounds	Lipids and lipid-like molecules	Fatty Acyls	Fatty acids and conjugates	CC(C)CC(C(=O)O)O	LVRFTAZAXQPQHI-UHFFFAOYSA-N	c18negative	2.04339	*
m_c18n_0064	2-HYDROXY-3-METHYLPENTANOIC ACID		10796774	131.071	1.926	[M-H]-	C6H12O3	132.079	Organic compounds	Lipids and lipid-like molecules	Fatty Acyls	Fatty acids and conjugates	CCC(C)C(C(=O)O)O	RILPIWOPNGRASR-RFZPGFLSSA-N	c18negative	1.96645	*	*
m_c18n_0065	3-UREIDOPROPIONATE		111	131.046	0.79	[M-H]-	C4H8N2O3	132.053	Organic compounds	Organic acids and derivatives	Organic carbonic acids and derivatives	Ureas	C(CNC(=O)N)C(=O)O	JSJWCHRYRHKBBW-UHFFFAOYSA-N	c18negative	0.736759	*	*
m_c18n_0065	ASPARAGINE		6267	131.046	0.79	[M-H]-	C4H8N2O3	132.053	Organic compounds	Organic acids and derivatives	Carboxylic acids and derivatives	Amino acids, peptides, and analogues	C(C(C(=O)O)N)C(=O)N	DCXYFEDJOCDNAF-REOHCLBHSA-N	c18negative	0.750007	*	*
m_c18n_0065	GLYCYL-GLYCINE		11163	131.046	0.79	[M-H]-	C4H8N2O3	132.053	Organic compounds	Organic acids and derivatives	Carboxylic acids and derivatives	Amino acids, peptides, and analogues	C(C(=O)NCC(=O)O)N	YMAWOPBAYDPSLA-UHFFFAOYSA-N	c18negative	0.738112	*	*
m_c18n_0066	4-AMINOBENZOIC ACID		978	136.04	0.875	[M-H]-	C7H7NO2	137.048	Organic compounds	Benzenoids	Benzene and substituted derivatives	Benzoic acids and derivatives	C1=CC(=CC=C1C(=O)O)N	ALYNCZNDIQEVRV-UHFFFAOYSA-N	c18negative	0.85235	*	*
m_c18n_0066	TRIGONELLINE		5570	136.04	0.875	[M-H]-	C7H7NO2	137.048	Organic compounds	Alkaloids and derivatives	none	none	C[N+]1=CC=CC(=C1)C(=O)[O-]	WWNNZCOKKKDOPX-UHFFFAOYSA-N	c18negative	0.848458	*
m_c18n_0067	SACCHARIC ACID		33037	209.03	0.73	[M-H]-	C6H10O8	210.038	Organic compounds	Organic oxygen compounds	Organic oxygen compounds	Carbohydrates and carbohydrate conjugates	C(C(C(C(=O)O)O)O)(C(C(=O)O)O)O	DSLZVSRJTYRBFB-LLEIAEIESA-N	c18negative	0.667566	*	*
m_c18n_0067	GALACTARIC ACID		3037582	209.03	0.73	[M-H]-	C6H10O8	210.038	Organic compounds	Organic oxygen compounds	Organic oxygen compounds	Carbohydrates and carbohydrate conjugates	C(C(C(C(=O)O)O)O)(C(C(=O)O)O)O	DSLZVSRJTYRBFB-DUHBMQHGSA-N	c18negative	0.662574	*	*
m_c18n_0068	AMINOADIPIC ACID		469	160.062	0.761	[M-H]-	C6H11NO4	161.069	Organic compounds	Organic acids and derivatives	Carboxylic acids and derivatives	Amino acids, peptides, and analogues	C(CC(C(=O)O)N)CC(=O)O	OYIFNHCXNCRBQI-UHFFFAOYSA-N	c18negative	0.709681	*	*
m_c18n_0068	ALPHA-AMINOADIPIC ACID		92136	160.062	0.761	[M-H]-	C6H11NO4	161.069	Organic compounds	Organic acids and derivatives	Carboxylic acids and derivatives	Amino acids, peptides, and analogues	C(CC(C(=O)O)N)CC(=O)O	OYIFNHCXNCRBQI-BYPYZUCNSA-N	c18negative	0.707101	*	*
m_c18n_0068	N-METHYL-GLUTAMATE		439377	160.062	0.761	[M-H]-	C6H11NO4	161.069	Organic compounds	Organic acids and derivatives	Carboxylic acids and derivatives	Amino acids, peptides, and analogues	CNC(CCC(=O)O)C(=O)O	XLBVNMSMFQMKEY-BYPYZUCNSA-N	c18negative	0.723176	*	*
m_c18n_0069	GLUTARIC ACID		743	131.035	0.734	[M-H]-	C5H8O4	132.042	Organic compounds	Organic acids and derivatives	Carboxylic acids and derivatives	Dicarboxylic acids and derivatives	C(CC(=O)O)CC(=O)O	JFCQEDHGNNZCLN-UHFFFAOYSA-N	c18negative	0.671815	*	*
m_c18n_0069	METHYLSUCCINIC ACID		10349	131.035	0.734	[M-H]-	C5H8O4	132.042	Organic compounds	Lipids and lipid-like molecules	Fatty Acyls	Fatty acids and conjugates	CC(CC(=O)O)C(=O)O	WXUAQHNMJWJLTG-UHFFFAOYSA-N	c18negative	0.673397	*	*
m_c18n_0069	ETHYLMALONIC ACID		11756	131.035	0.734	[M-H]-	C5H8O4	132.042	Organic compounds	Lipids and lipid-like molecules	Fatty Acyls	Fatty acids and conjugates	CCC(C(=O)O)C(=O)O	UKFXDFUAPNAMPJ-UHFFFAOYSA-N	c18negative	0.682939	*	*
m_c18n_0070	5-HYDROXYLYSINE		1029	161.093	0.832	[M-H]-	C6H14N2O3	162.1	Organic compounds	Organic acids and derivatives	Carboxylic acids and derivatives	Amino acids, peptides, and analogues	C(CC(C(=O)O)N)C(CN)O	YSMODUONRAFBET-UHFFFAOYSA-N	c18negative
m_c18n_0070	5-HYDROXYLYSINE		3032849	161.093	0.832	[M-H]-	C6H14N2O3	162.1	Organic compounds	Organic acids and derivatives	Carboxylic acids and derivatives	Amino acids, peptides, and analogues	C(CC(C(=O)O)N)C(CN)O	YSMODUONRAFBET-UHNVWZDZSA-N	c18negative	0.779666	*
m_c18n_0071	THIOACETIC ACID		10484	74.991	1.914	[M-H]-	C2H4OS	75.9983	Organic compounds	Organic acids and derivatives	Carbothioic S-acids		CC(=O)S	DUYAAUVXQSMXQP-UHFFFAOYSA-N	c18negative	2.35431	*
m_c18n_0072	DIACETYL		650	85.0295	0.758	[M-H]-	C4H6O2	86.0368	Organic compounds	Organic oxygen compounds	Organic oxygen compounds	Carbonyl compounds	CC(=O)C(=O)C	QSJXEFYPDANLFS-UHFFFAOYSA-N	c18negative			*
m_c18n_0073	CROTONIC ACID		637090	85.0295	0.906	[M-H]-	C4H6O2	86.0368	Organic compounds	Lipids and lipid-like molecules	Fatty Acyls	Fatty acids and conjugates	CC=CC(=O)O	LDHQCZJRKDOVOX-NSCUHMNNSA-N	c18negative	0.868674	*	*
m_c18n_0074	PYRUVIC ACID		1060	87.0088	0.733	[M-H]-	C3H4O3	88.016	Organic compounds	Organic acids and derivatives	Keto acids and derivatives	Alpha-keto acids and derivatives	CC(=O)C(=O)O	LCTONWCANYUPML-UHFFFAOYSA-N	c18negative	0.698701	*	*
m_c18n_0075	BETA-ALANINE		239	88.0404	0.863	[M-H]-	C3H7NO2	89.0477	Organic compounds	Organic acids and derivatives	Carboxylic acids and derivatives	Amino acids, peptides, and analogues	C(CN)C(=O)O	UCMIRNVEIXFBKS-UHFFFAOYSA-N	c18negative	0.761025	*	*
m_c18n_0076	TIGLIC ACID		125468	99.0452	1.642	[M-H]-	C5H8O2	100.052	Organic compounds	Lipids and lipid-like molecules	Fatty Acyls	Fatty acids and conjugates	CC=C(C)C(=O)O	UIERETOOQGIECD-ONEGZZNKSA-N	c18negative	1.60888	*	*
m_c18n_0077	1-AMINOCYCLOPROPANE-1-CARBOXYLIC ACID		535	100.04	0.829	[M-H]-	C4H7NO2	101.048	Organic compounds	Organic acids and derivatives	Carboxylic acids and derivatives	Amino acids, peptides, and analogues	C1CC1(C(=O)O)N	PAJPWUMXBYXFCZ-UHFFFAOYSA-N	c18negative	0.777831	*	*
m_c18n_0078	ACETOACETIC ACID		96	101.024	5.777	[M-H]-	C4H6O3	102.032	Organic compounds	Organic acids and derivatives	Keto acids and derivatives	Short-chain keto acids and derivatives	CC(=O)CC(=O)O	WDJHALXBUFZDSR-UHFFFAOYSA-N	c18negative	5.86224	*	*
m_c18n_0079	N-FORMYLGLYCINE		75606	102.02	0.795	[M-H]-	C3H5NO3	103.027	Organic compounds	Organic acids and derivatives	Carboxylic acids and derivatives	Amino acids, peptides, and analogues	C(C(=O)O)NC=O	UGJBHEZMOKVTIM-UHFFFAOYSA-N	c18negative	0.725312	*	*
m_c18n_0080	4-AMINOBUTANOIC ACID		119	102.056	0.802	[M-H]-	C4H9NO2	103.063	Organic compounds	Organic acids and derivatives	Carboxylic acids and derivatives	Amino acids, peptides, and analogues	C(CC(=O)O)CN	BTCSSZJGUNDROE-UHFFFAOYSA-N	c18negative	0.769099	*	*
m_c18n_0081	HYDROXYPYRUVIC ACID		964	103.004	6.496	[M-H]-	C3H4O4	104.011	Organic compounds	Organic acids and derivatives	Hydroxy acids and derivatives	Beta hydroxy acids and derivatives	C(C(=O)C(=O)O)O	HHDDCCUIIUWNGJ-UHFFFAOYSA-N	c18negative
m_c18n_0082	MALONIC ACID		867	103.004	0.731	[M-H]-	C3H4O4	104.011	Organic compounds	Organic acids and derivatives	Carboxylic acids and derivatives	Dicarboxylic acids and derivatives	C(C(=O)O)C(=O)O	OFOBLEOULBTSOW-UHFFFAOYSA-N	c18negative	0.663825	*	*
m_c18n_0083	2,3-DIAMINOPROPIONIC ACID		97328	103.051	0.863	[M-H]-	C3H8N2O2	104.059	Organic compounds	Organic acids and derivatives	Carboxylic acids and derivatives	Amino acids, peptides, and analogues	C(C(C(=O)O)N)N	PECYZEOJVXMISF-REOHCLBHSA-N	c18negative	0.768159	*	*
m_c18n_0084	SERINE		5951	104.035	0.794	[M-H]-	C3H7NO3	105.043	Organic compounds	Organic acids and derivatives	Carboxylic acids and derivatives	Amino acids, peptides, and analogues	C(C(C(=O)O)N)O	MTCFGRXMJLQNBG-REOHCLBHSA-N	c18negative	0.760852	*	*
m_c18n_0085	DIETHANOLAMINE		8113	104.072	0.916	[M-H]-	C4H11NO2	105.079	Organic compounds	Organic nitrogen compounds	Organic nitrogen compounds	Amines	C(CO)NCCO	ZBCBWPMODOFKDW-UHFFFAOYSA-N	c18negative	0.945148	*	*
m_c18n_0086	GLYCERIC ACID		439194	105.019	0.771	[M-H]-	C3H6O4	106.027	Organic compounds	Organic oxygen compounds	Organic oxygen compounds	Carbohydrates and carbohydrate conjugates	C(C(C(=O)O)O)O	RBNPOMFGQQGHHO-UWTATZPHSA-N	c18negative	0.725701	*	*
m_c18n_0087	BENZALDEHYDE		240	105.035	3.155	[M-H]-	C7H6O	106.042	Organic compounds	Benzenoids	Benzene and substituted derivatives	Benzoyl derivatives	C1=CC=C(C=C1)C=O	HUMNYLRZRPPJDN-UHFFFAOYSA-N	c18negative
m_c18n_0088	BENZYL ALCOHOL		244	107.05	3.158	[M-H]-	C7H8O	108.058	Organic compounds	Benzenoids	Benzene and substituted derivatives	Benzyl alcohols	C1=CC=C(C=C1)CO	WVDDGKGOMKODPV-UHFFFAOYSA-N	c18negative
m_c18n_0089	HYPOTAURINE		107812	108.012	0.809	[M-H]-	C2H7NO2S	109.02	Organic compounds	Organic acids and derivatives	Sulfinic acids and derivatives	Sulfinic acids	C(CS(=O)O)N	VVIUBCNYACGLLV-UHFFFAOYSA-N	c18negative
m_c18n_0090	HYDROQUINONE		785	109.03	1.656	[M-H]-	C6H6O2	110.037	Organic compounds	Benzenoids	Phenols	Benzenediols	C1=CC(=CC=C1O)O	QIGBRXMKCJKVMJ-UHFFFAOYSA-N	c18negative	1.95411	*	*
m_c18n_0091	CATECHOL		289	109.03	2.837	[M-H]-	C6H6O2	110.037	Organic compounds	Benzenoids	Phenols	Benzenediols	C1=CC=C(C(=C1)O)O	YCIMNLLNPGFGHC-UHFFFAOYSA-N	c18negative	2.93315	*	*
m_c18n_0092	CYTOSINE		597	110.036	0.885	[M-H]-	C4H5N3O	111.043	Organic compounds	Organoheterocyclic compounds	Diazines	Pyrimidines and pyrimidine derivatives	C1=C(NC(=O)N=C1)N	OPTASPLRGRRNAP-UHFFFAOYSA-N	c18negative	1.00269	*	*
m_c18n_0093	3-FUROIC ACID		10268	111.009	0.905	[M-H]-	C5H4O3	112.016	Organic compounds	Organoheterocyclic compounds	Furans	Furoic acid and derivatives	C1=COC=C1C(=O)O	IHCCAYCGZOLTEU-UHFFFAOYSA-N	c18negative	0.886376	*	*
m_c18n_0094	URACIL		1174	111.02	0.9	[M-H]-	C4H4N2O2	112.027	Organic compounds	Organoheterocyclic compounds	Diazines	Pyrimidines and pyrimidine derivatives	C1=CNC(=O)NC1=O	ISAKRJDGNUQOIC-UHFFFAOYSA-N	c18negative	1.18786	*	*
m_c18n_0095	SORBIC ACID	PEAK2	643460	111.045	2.285	[M-H]-	C6H8O2	112.052	Organic compounds	Lipids and lipid-like molecules	Fatty Acyls	Fatty acids and conjugates	CC=CC=CC(=O)O	WSWCOQWTEOXDQX-MQQKCMAXSA-N	c18negative	2.28498	*	*
m_c18n_0096	SORBIC ACID	PEAK1	643460	111.045	2.1	[M-H]-	C6H8O2	112.052	Organic compounds	Lipids and lipid-like molecules	Fatty Acyls	Fatty acids and conjugates	CC=CC=CC(=O)O	WSWCOQWTEOXDQX-MQQKCMAXSA-N	c18negative	2.28498	*	*
m_c18n_0097	CREATININE		588	112.052	0.886	[M-H]-	C4H7N3O	113.059	Organic compounds	Organic acids and derivatives	Carboxylic acids and derivatives	Amino acids, peptides, and analogues	CN1CC(=O)N=C1N	DDRJAANPRJIHGJ-UHFFFAOYSA-N	c18negative	0.861087	*	*
m_c18n_0098	MALEAMIC ACID		5280451	114.02	0.828	[M-H]-	C4H5NO3	115.027	Organic compounds	Lipids and lipid-like molecules	Fatty Acyls	Fatty acids and conjugates	C(=CC(=O)O)C(=O)N	FSQQTNAZHBEJLS-UPHRSURJSA-N	c18negative
m_c18n_0099	LEVULINIC ACID		11579	115.04	0.879	[M-H]-	C5H8O3	116.047	Organic compounds	Organic acids and derivatives	Keto acids and derivatives	Gamma-keto acids and derivatives	CC(=O)CCC(=O)O	JOOXCMJARBKPKM-UHFFFAOYSA-N	c18negative	0.869597	*	*
m_c18n_0100	4-METHYLVALERIC ACID		12587	115.076	2.949	[M-H]-	C6H12O2	116.084	Organic compounds	Lipids and lipid-like molecules	Fatty Acyls	Fatty acids and conjugates	CC(C)CCC(=O)O	FGKJLKRYENPLQH-UHFFFAOYSA-N	c18negative	3.06004	*	*
m_c18n_0101	N-ACETYLGLYCINE		10972	116.035	0.847	[M-H]-	C4H7NO3	117.043	Organic compounds	Organic acids and derivatives	Carboxylic acids and derivatives	Amino acids, peptides, and analogues	CC(=O)NCC(=O)O	OKJIRPAQVSHGFK-UHFFFAOYSA-N	c18negative	0.780031	*	*
m_c18n_0102	GUANIDINEACETIC ACID		763	116.047	0.826	[M-H]-	C3H7N3O2	117.054	Organic compounds	Organic acids and derivatives	Carboxylic acids and derivatives	Amino acids, peptides, and analogues	C(C(=O)O)N=C(N)N	BPMFZUMJYQTVII-UHFFFAOYSA-N	c18negative	0.801383	*	*
m_c18n_0103	INDOLE		798	116.051	4.768	[M-H]-	C8H7N	117.058	Organic compounds	Organoheterocyclic compounds	Indoles and derivatives	Indoles	C1=CC=C2C(=C1)C=CN2	SIKJAQJRHWYJAI-UHFFFAOYSA-N	c18negative	4.84565	*	*
m_c18n_0104	NORVALINE		65098	116.072	0.921	[M-H]-	C5H11NO2	117.079	Organic compounds	Organic acids and derivatives	Carboxylic acids and derivatives	Amino acids, peptides, and analogues	CCCC(C(=O)O)N	SNDPXSYFESPGGJ-BYPYZUCNSA-N	c18negative	1.02497	*	*
m_c18n_0105	VALINE		6287	116.072	0.895	[M-H]-	C5H11NO2	117.079	Organic compounds	Organic acids and derivatives	Carboxylic acids and derivatives	Amino acids, peptides, and analogues	CC(C)C(C(=O)O)N	KZSNJWFQEVHDMF-BYPYZUCNSA-N	c18negative	0.999778	*	*
m_c18n_0106	MESOXALIC ACID		10132	116.983	0.736	[M-H]-	C3H2O5	117.99	Organic compounds	Organic acids and derivatives	Carboxylic acids and derivatives	Dicarboxylic acids and derivatives	C(=O)(C(=O)O)C(=O)O	XEEVLJKYYUVTRC-UHFFFAOYSA-N	c18negative	0.674276	*	*
m_c18n_0107	3-HYDROXYISOVALERIC ACID	PEAK2	69362	117.056	1.264	[M-H]-	C5H10O3	118.063	Organic compounds	Lipids and lipid-like molecules	Fatty Acyls	Fatty acids and conjugates	CC(C)(CC(=O)O)O	AXFYFNCPONWUHW-UHFFFAOYSA-N	c18negative	1.19755	*	*
m_c18n_0108	3-HYDROXYISOVALERIC ACID	PEAK1	69362	117.056	1.118	[M-H]-	C5H10O3	118.063	Organic compounds	Lipids and lipid-like molecules	Fatty Acyls	Fatty acids and conjugates	CC(C)(CC(=O)O)O	AXFYFNCPONWUHW-UHFFFAOYSA-N	c18negative	1.19755	*	*
m_c18n_0109	AMINOMALONIC ACID		100714	118.015	0.753	[M-H]-	C3H5NO4	119.022	Organic compounds	Organic acids and derivatives	Carboxylic acids and derivatives	Amino acids, peptides, and analogues	C(C(=O)O)(C(=O)O)N	JINBYESILADKFW-UHFFFAOYSA-N	c18negative	0.702884	*
m_c18n_0110	THREONINE		6288	118.051	0.812	[M-H]-	C4H9NO3	119.058	Organic compounds	Organic acids and derivatives	Carboxylic acids and derivatives	Amino acids, peptides, and analogues	CC(C(C(=O)O)N)O	AYFVYJQAPQTCCC-GBXIJSLDSA-N	c18negative	0.781974	*	*
m_c18n_0111	MERCAPTOPYRUVATE		98	118.981	0.743	[M-H]-	C3H4O3S	119.988	Organic compounds	Organic acids and derivatives	Keto acids and derivatives	Alpha-keto acids and derivatives	C(C(=O)C(=O)O)S	OJOLFAIGOXZBCI-UHFFFAOYSA-N	c18negative	0.671965	*	*
m_c18n_0112	2,4-DIHYDROXYBUTANOIC ACID		192742	119.035	0.785	[M-H]-	C4H8O4	120.042	Organic compounds	Organic acids and derivatives	Hydroxy acids and derivatives	Short-chain hydroxy acids and derivatives	C(CO)C(C(=O)O)O	UFYGCFHQAXXBCF-UHFFFAOYSA-N	c18negative	0.744699	*	*
m_c18n_0113	PURINE		1044	119.036	1.751	[M-H]-	C5H4N4	120.044	Organic compounds	Organoheterocyclic compounds	Imidazopyrimidines	Purines and purine derivatives	C1=C2C(=NC=N1)N=CN2	KDCGOANMDULRCW-UHFFFAOYSA-N	c18negative	1.84914	*	*
m_c18n_0114	CYSTEINE		5862	120.012	0.806	[M-H]-	C3H7NO2S	121.02	Organic compounds	Organic acids and derivatives	Carboxylic acids and derivatives	Amino acids, peptides, and analogues	C(C(C(=O)O)N)S	XUJNEKJLAYXESH-REOHCLBHSA-N	c18negative	0.740628	*
m_c18n_0115	3-HYDROXYBENZALDEHYDE		101	121.03	3.466	[M-H]-	C7H6O2	122.037	Organic compounds	Organic oxygen compounds	Organic oxygen compounds	Carbonyl compounds	C1=CC(=CC(=C1)O)C=O	IAVREABSGIHHMO-UHFFFAOYSA-N	c18negative	3.54933	*	*
m_c18n_0116	4-HYDROXYBENZALDEHYDE		126	121.03	2.421	[M-H]-	C7H6O2	122.037	Organic compounds	Organic oxygen compounds	Organic oxygen compounds	Carbonyl compounds	C1=CC(=CC=C1C=O)O	RGHHSNMVTDWUBI-UHFFFAOYSA-N	c18negative	2.36375	*	*
m_c18n_0117	NICOTINAMIDE		936	121.041	1.88	[M-H]-	C6H6N2O	122.048	Organic compounds	Organoheterocyclic compounds	Pyridines and derivatives	Pyridinecarboxylic acids and derivatives	C1=CC(=CN=C1)C(=O)N	DFPAKSUCGFBDDF-UHFFFAOYSA-N	c18negative	2.13896	*	*
m_c18n_0118	ISONICOTINIC ACID		5922	122.025	0.883	[M-H]-	C6H5NO2	123.032	Organic compounds	Organoheterocyclic compounds	Pyridines and derivatives	Pyridinecarboxylic acids and derivatives	C1=CN=CC=C1C(=O)O	TWBYWOBDOCUKOW-UHFFFAOYSA-N	c18negative	0.867095	*
m_c18n_0119	4-METHYLCATECHOL		9958	123.045	3.735	[M-H]-	C7H8O2	124.052	Organic compounds	Benzenoids	Phenols	Benzenediols	CC1=CC(=C(C=C1)O)O	ZBCATMYQYDCTIZ-UHFFFAOYSA-N	c18negative	3.8678	*	*
m_c18n_0120	3-METHYLCATECHOL		340	123.045	3.883	[M-H]-	C7H8O2	124.052	Organic compounds	Benzenoids	Phenols	Benzenediols	CC1=C(C(=CC=C1)O)O	PGSWEKYNAOWQDF-UHFFFAOYSA-N	c18negative	4.00495	*	*
m_c18n_0121	3-HYDROXYBENZYL ALCOHOL		102	123.045	2.808	[M-H]-	C7H8O2	124.052	Organic compounds	Benzenoids	Benzene and substituted derivatives	Benzyl alcohols	C1=CC(=CC(=C1)O)CO	OKVJCVWFVRATSG-UHFFFAOYSA-N	c18negative	2.92687	*	*
m_c18n_0122	TAURINE		1123	124.007	0.793	[M-H]-	C2H7NO3S	125.015	Organic compounds	Organic acids and derivatives	Sulfonic acids and derivatives	Sulfonic acids	C(CS(=O)(=O)O)N	XOAAWQZATWQOTB-UHFFFAOYSA-N	c18negative	0.753482	*	*
m_c18n_0123	(2-AMINOETHYL)PHOSPHONATE		339	124.017	0.769	[M-H]-	C2H8NO3P	125.024	Organic compounds	Organic acids and derivatives	Organic phosphonic acids and derivatives	Organic phosphonic acids	C(CP(=O)(O)O)N	QQVDJLLNRSOCEL-UHFFFAOYSA-N	c18negative	0.706748	*	*
m_c18n_0124	5-METHYLCYTOSINE		65040	124.052	1.511	[M-H]-	C5H7N3O	125.059	Organic compounds	Organoheterocyclic compounds	Diazines	Pyrimidines and pyrimidine derivatives	CC1=C(NC(=O)N=C1)N	LRSASMSXMSNRBT-UHFFFAOYSA-N	c18negative	1.6164	*	*
m_c18n_0125	ETHYL SULFATE		6004	124.991	0.884	[M-H]-	C2H6O4S	125.999	Organic compounds	Organic acids and derivatives	Organic sulfuric acids and derivatives	Sulfuric acid esters	CCOS(=O)(=O)O	KIWBPDUYBMNFTB-UHFFFAOYSA-N	c18negative			*
m_c18n_0126	ISETHIONIC ACID		7866	124.991	0.777	[M-H]-	C2H6O4S	125.999	Organic compounds	Organic acids and derivatives	Sulfonic acids and derivatives	Sulfonic acids	C(CS(=O)(=O)O)O	SUMDYPCJJOFFON-UHFFFAOYSA-N	c18negative	0.866354	*	*
m_c18n_0127	PYROGALLOL		1057	125.024	1.856	[M-H]-	C6H6O3	126.032	Organic compounds	Benzenoids	Phenols	Benzenetriols and derivatives	C1=CC(=C(C(=C1)O)O)O	WQGWDDDVZFFDIG-UHFFFAOYSA-N	c18negative	1.92647	*	*
m_c18n_0128	4-IMIDAZOLEACETIC ACID		96215	125.036	0.868	[M-H]-	C5H6N2O2	126.043	Organic compounds	Organoheterocyclic compounds	Azoles	Imidazoles	C1=C(NC=N1)CC(=O)O	PRJKNHOMHKJCEJ-UHFFFAOYSA-N	c18negative	0.816524	*	*
m_c18n_0129	THYMINE		1135	125.036	1.796	[M-H]-	C5H6N2O2	126.043	Organic compounds	Organoheterocyclic compounds	Diazines	Pyrimidines and pyrimidine derivatives	CC1=CNC(=O)NC1=O	RWQNBRDOKXIBIV-UHFFFAOYSA-N	c18negative	1.94069	*	*
m_c18n_0130	5,6-DIHYDRO THYMINE		93556	127.051	1.796	[M-H]-	C5H8N2O2	128.059	Organic compounds	Organoheterocyclic compounds	Diazines	Pyrimidines and pyrimidine derivatives	CC1CNC(=O)NC1=O	NBAKTGXDIBVZOO-UHFFFAOYSA-N	c18negative	1.93738	*	*
m_c18n_0131	PIPECOLIC ACID		439227	128.072	0.889	[M-H]-	C6H11NO2	129.079	Organic compounds	Organic acids and derivatives	Carboxylic acids and derivatives	Amino acids, peptides, and analogues	C1CCNC(C1)C(=O)O	HXEACLLIILLPRG-YFKPBYRVSA-N	c18negative	1.14148	*	*
m_c18n_0132	4-METHYL-2-OXO-PENTANOIC ACID		70	129.056	2.524	[M-H]-	C6H10O3	130.063	Organic compounds	Organic acids and derivatives	Keto acids and derivatives	Short-chain keto acids and derivatives	CC(C)CC(=O)C(=O)O	BKAJNAXTPSGJCU-UHFFFAOYSA-N	c18negative	2.4765	*	*
m_c18n_0133	HEPTANOIC ACID		8094	129.092	4.15	[M-H]-	C7H14O2	130.099	Organic compounds	Lipids and lipid-like molecules	Fatty Acyls	Fatty acids and conjugates	CCCCCCC(=O)O	MNWFXJYAOYHMED-UHFFFAOYSA-N	c18negative	4.06228	*
m_c18n_0134	N-ACETYLPUTRESCINE		122356	129.103	1.198	[M-H]-	C6H14N2O	130.111	Organic compounds	Organic acids and derivatives	Carboximidic acids and derivatives	Carboximidic acids	CC(=O)NCCCCN	KLZGKIDSEJWEDW-UHFFFAOYSA-N	c18negative	1.29461	*	*
m_c18n_0135	N-ACETYL-ALANINE		88064	130.051	0.887	[M-H]-	C5H9NO3	131.058	Organic compounds	Organic acids and derivatives	Carboxylic acids and derivatives	Amino acids, peptides, and analogues	CC(C(=O)O)NC(=O)C	KTHDTJVBEPMMGL-VKHMYHEASA-N	c18negative	0.918197	*	*
m_c18n_0136	CREATINE		586	130.062	0.872	[M-H]-	C4H9N3O2	131.069	Organic compounds	Organic acids and derivatives	Carboxylic acids and derivatives	Amino acids, peptides, and analogues	CN(CC(=O)O)C(=N)N	CVSVTCORWBXHQV-UHFFFAOYSA-N	c18negative	0.859731	*	*
m_c18n_0137	2-ETHYL-2-HYDROXYBUTYRIC ACID		77199	131.071	1.235	[M-H]-	C6H12O3	132.079	Organic compounds	Lipids and lipid-like molecules	Fatty Acyls	Fatty acids and conjugates	CCC(CC)(C(=O)O)O	LXVSANCQXSSLPA-UHFFFAOYSA-N	c18negative	1.30926	*	*
m_c18n_0138	3-HYDROXYINDOLE		50591	132.045	3.748	[M-H]-	C8H7NO	133.053	Organic compounds	Organoheterocyclic compounds	Indoles and derivatives	Hydroxyindoles	C1=CC=C2C(=C1)C(=CN2)O	PCKPVGOLPKLUHR-UHFFFAOYSA-N	c18negative			*
m_c18n_0139	HOMOCYSTEINE	PEAK1	778	134.028	0.778	[M-H]-	C4H9NO2S	135.035	Organic compounds	Organic acids and derivatives	Carboxylic acids and derivatives	Amino acids, peptides, and analogues	C(CS)C(C(=O)O)N	FFFHZYDWPBMWHY-UHFFFAOYSA-N	c18negative	0.90727	*	*
m_c18n_0140	HOMOCYSTEINE	PEAK2	778	134.028	0.875	[M-H]-	C4H9NO2S	135.035	Organic compounds	Organic acids and derivatives	Carboxylic acids and derivatives	Amino acids, peptides, and analogues	C(CS)C(C(=O)O)N	FFFHZYDWPBMWHY-UHFFFAOYSA-N	c18negative	0.90727	*	*
m_c18n_0141	ADENINE		190	134.047	1.805	[M-H]-	C5H5N5	135.054	Organic compounds	Organoheterocyclic compounds	Imidazopyrimidines	Purines and purine derivatives	C1=NC2=NC=NC(=C2N1)N	GFFGJBXGBJISGV-UHFFFAOYSA-N	c18negative	1.99018	*	*
m_c18n_0142	N-BENZYLFORMAMIDE		80654	134.061	3.622	[M-H]-	C8H9NO	135.068	Organic compounds	Benzenoids	Benzene and substituted derivatives	none	C1=CC=C(C=C1)CNC=O	IIBOGKHTXBPGEI-UHFFFAOYSA-N	c18negative	3.78758	*	*
m_c18n_0143	1,5,6,7-TETRAHYDRO-4H-INDOL-4-ONE		280229	134.061	2.893	[M-H]-	C8H9NO	135.068	Organic compounds	Organoheterocyclic compounds	Indoles and derivatives	none	C1CC2=C(C=CN2)C(=O)C1	KASJZXHXXNEULX-UHFFFAOYSA-N	c18negative	3.03788	*	*
m_c18n_0144	O-TOLUIC ACID	PEAK1	8373	135.045	2.072	[M-H]-	C8H8O2	136.052	Organic compounds	Benzenoids	Benzene and substituted derivatives	Benzoic acids and derivatives	CC1=CC=CC=C1C(=O)O	ZWLPBLYKEWSWPD-UHFFFAOYSA-N	c18negative	2.20613	*	*
m_c18n_0145	PHENYLACETIC ACID		999	135.045	1.535	[M-H]-	C8H8O2	136.052	Organic compounds	Benzenoids	Benzene and substituted derivatives	none	C1=CC=C(C=C1)CC(=O)O	WLJVXDMOQOGPHL-UHFFFAOYSA-N	c18negative	1.74929	*	*
m_c18n_0146	O-TOLUIC ACID	PEAK2	8373	135.045	2.28	[M-H]-	C8H8O2	136.052	Organic compounds	Benzenoids	Benzene and substituted derivatives	Benzoic acids and derivatives	CC1=CC=CC=C1C(=O)O	ZWLPBLYKEWSWPD-UHFFFAOYSA-N	c18negative	2.20613	*	*
m_c18n_0147	N-METHYLNICOTINAMIDE		64950	135.056	2.444	[M-H]-	C7H8N2O	136.064	Organic compounds	Organoheterocyclic compounds	Pyridines and derivatives	Pyridinecarboxylic acids and derivatives	CNC(=O)C1=CN=CC=C1	ZYVXHFWBYUDDBM-UHFFFAOYSA-N	c18negative	2.541	*	*
m_c18n_0148	2-AMINOBENZOIC ACID		227	136.04	1.602	[M-H]-	C7H7NO2	137.048	Organic compounds	Benzenoids	Benzene and substituted derivatives	Benzoic acids and derivatives	C1=CC=C(C(=C1)C(=O)O)N	RWZYAGGXGHYGMB-UHFFFAOYSA-N	c18negative	1.7578	*	*
m_c18n_0149	SALICYLAMIDE		5147	136.04	3.178	[M-H]-	C7H7NO2	137.048	Organic compounds	Benzenoids	Phenols	1-hydroxy-4-unsubstituted benzenoids	C1=CC=C(C(=C1)C(=O)N)O	SKZKKFZAGNVIMN-UHFFFAOYSA-N	c18negative	3.12423	*	*
m_c18n_0150	TYRAMINE		5610	136.077	1.949	[M-H]-	C8H11NO	137.084	Organic compounds	Benzenoids	Benzene and substituted derivatives	Phenethylamines	C1=CC(=CC=C1CCN)O	DZGWFCGJZKJUFP-UHFFFAOYSA-N	c18negative	2.21619	*	*
m_c18n_0151	PHENYLETHANOLAMINE		1000	136.077	2.767	[M-H]-	C8H11NO	137.084	Organic compounds	Organic nitrogen compounds	Organic nitrogen compounds	Amines	C1=CC=C(C=C1)C(CN)O	ULSIYEODSMZIPX-UHFFFAOYSA-N	c18negative	3.07374	*	*
m_c18n_0152	4-HYDROXYBENZOIC ACID		135	137.024	0.89	[M-H]-	C7H6O3	138.032	Organic compounds	Benzenoids	Benzene and substituted derivatives	Benzoic acids and derivatives	C1=CC(=CC=C1C(=O)O)O	FJKROLUGYXJWQN-UHFFFAOYSA-N	c18negative	0.891985	*	*
m_c18n_0153	3-HYDROXYBENZOIC ACID		7420	137.024	1.182	[M-H]-	C7H6O3	138.032	Organic compounds	Benzenoids	Benzene and substituted derivatives	Benzoic acids and derivatives	C1=CC(=CC(=C1)O)C(=O)O	IJFXRHURBJZNAO-UHFFFAOYSA-N	c18negative	0.885689	*	*
m_c18n_0154	6-HYDROXYNICOTINIC ACID		72924	138.02	0.864	[M-H]-	C6H5NO3	139.027	Organic compounds	Organoheterocyclic compounds	Pyridines and derivatives	Pyridinecarboxylic acids and derivatives	C1=CC(=O)NC=C1C(=O)O	BLHCMGRVFXRYRN-UHFFFAOYSA-N	c18negative	0.81891	*	*
m_c18n_0155	4-NITROPHENOL		980	138.02	2.649	[M-H]-	C6H5NO3	139.027	Organic compounds	Benzenoids	Phenols	Nitrophenols	C1=CC(=CC=C1[N+](=O)[O-])O	BTJIUGUIPKRLHP-UHFFFAOYSA-N	c18negative	2.40926	*	*
m_c18n_0156	PHOSPHONOACETIC ACID		546	138.98	0.746	[M-H]-	C2H5O5P	139.987	Organic compounds	Organic acids and derivatives	Organic phosphonic acids and derivatives	Organic phosphonic acids	C(C(=O)O)P(=O)(O)O	XUYJLQHKOGNDPB-UHFFFAOYSA-N	c18negative	0.657403	*	*
m_c18n_0157	ETHANOLAMINE PHOSPHATE		1015	140.012	0.771	[M-H]-	C2H8NO4P	141.019	Organic compounds	Organic acids and derivatives	Organic phosphoric acids and derivatives	Phosphate esters	C(COP(=O)(O)O)N	SUHOOTKUPISOBE-UHFFFAOYSA-N	c18negative	0.706151	*	*
m_c18n_0158	ETHOSUXIMIDE		3291	140.072	3.346	[M-H]-	C7H11NO2	141.079	Organic compounds	Organoheterocyclic compounds	Pyrrolidines	Pyrrolidones	CCC1(CC(=O)NC1=O)C	HAPOVYFOVVWLRS-UHFFFAOYSA-N	c18negative	3.44429	*	*
m_c18n_0159	HISTIDINOL		165271	140.083	1.228	[M-H]-	C6H11N3O	141.09	Organic compounds	Organic nitrogen compounds	Organic nitrogen compounds	Amines	C1=C(NC=N1)CC(CO)N	ZQISRDCJNBUVMM-YFKPBYRVSA-N	c18negative	1.27544	*	*
m_c18n_0160	5-HYDROXYMETHYL-2-FURANCARBOXYLIC ACID		80642	141.019	0.881	[M-H]-	C6H6O4	142.027	Organic compounds	Organoheterocyclic compounds	Furans	Furoic acid and derivatives	C1=C(OC(=C1)C(=O)O)CO	PCSKKIUURRTAEM-UHFFFAOYSA-N	c18negative	0.870044	*	*
m_c18n_0161	5-HYDROXYMETHYLURACIL		78168	141.031	0.896	[M-H]-	C5H6N2O3	142.038	Organic compounds	Organoheterocyclic compounds	Diazines	Pyrimidines and pyrimidine derivatives	C1=C(C(=O)NC(=O)N1)CO	JDBGXEHEIRGOBU-UHFFFAOYSA-N	c18negative	0.854651	*	*
m_c18n_0162	3-METHYLGLUTACONIC ACID		1551553	143.035	0.753	[M-H]-	C6H8O4	144.042	Organic compounds	Lipids and lipid-like molecules	Fatty Acyls	Fatty acids and conjugates	CC(=CC(=O)O)CC(=O)O	WKRBKYFIJPGYQC-DUXPYHPUSA-N	c18negative	0.69786	*	*
m_c18n_0163	4-HYDROXYCYCLOHEXANECARBOXYLIC ACID		151138	143.071	0.827	[M-H]-	C7H12O3	144.079	Organic compounds	Organic oxygen compounds	Organic oxygen compounds	Alcohols and polyols	C1CC(CCC1C(=O)O)O	HCFRWBBJISAZNK-UHFFFAOYSA-N	c18negative	0.77643	*	*
m_c18n_0164	CAPRYLIC ACID		379	143.108	4.796	[M-H]-	C8H16O2	144.115	Organic compounds	Lipids and lipid-like molecules	Fatty Acyls	Fatty acids and conjugates	CCCCCCCC(=O)O	WWZKQHOCKIZLMA-UHFFFAOYSA-N	c18negative	4.74037	*	*
m_c18n_0165	VALPROIC ACID		3121	143.108	4.333	[M-H]-	C8H16O2	144.115	Organic compounds	Lipids and lipid-like molecules	Fatty Acyls	Fatty acids and conjugates	CCCC(CCC)C(=O)O	NIJJYAXOARWZEE-UHFFFAOYSA-N	c18negative	4.22687	*	*
m_c18n_0166	N-BUTYRYLGLYCINE	PEAK2	88412	144.067	1.623	[M-H]-	C6H11NO3	145.074	Organic compounds	Organic acids and derivatives	Carboxylic acids and derivatives	Amino acids, peptides, and analogues	CCCC(=O)NCC(=O)O	WPSSBBPLVMTKRN-UHFFFAOYSA-N	c18negative	1.63138	*	*
m_c18n_0167	4-ACETAMIDOBUTANOIC ACID		18189	144.067	0.887	[M-H]-	C6H11NO3	145.074	Organic compounds	Organic acids and derivatives	Carboxylic acids and derivatives	Amino acids, peptides, and analogues	CC(=O)NCCCC(=O)O	UZTFMUBKZQVKLK-UHFFFAOYSA-N	c18negative	0.92301	*	*
m_c18n_0168	N-BUTYRYLGLYCINE	PEAK1	88412	144.067	1.496	[M-H]-	C6H11NO3	145.074	Organic compounds	Organic acids and derivatives	Carboxylic acids and derivatives	Amino acids, peptides, and analogues	CCCC(=O)NCC(=O)O	WPSSBBPLVMTKRN-UHFFFAOYSA-N	c18negative	1.63138	*	*
m_c18n_0169	4-GUANIDINOBUTANOIC ACID		500	144.078	0.878	[M-H]-	C5H11N3O2	145.085	Organic compounds	Organic acids and derivatives	Carboxylic acids and derivatives	Amino acids, peptides, and analogues	C(CC(=O)O)CN=C(N)N	TUHVEAJXIMEOSA-UHFFFAOYSA-N	c18negative	0.910048	*	*
m_c18n_0170	DEOXYCARNITINE		725	144.103	0.842	[M-H]-	C7H15NO2	145.11	Organic compounds	Lipids and lipid-like molecules	Fatty Acyls	Fatty acids and conjugates	C[N+](C)(C)CCCC(=O)[O-]	JHPNVNIEXXLNTR-UHFFFAOYSA-N	c18negative	0.80271	*	*
m_c18n_0171	ALPHA-KETOGLUTARIC ACID		51	145.014	0.731	[M-H]-	C5H6O5	146.022	Organic compounds	Organic acids and derivatives	Keto acids and derivatives	Gamma-keto acids and derivatives	C(CC(=O)O)C(=O)C(=O)O	KPGXRSRHYNQIFN-UHFFFAOYSA-N	c18negative	0.674376	*	*
m_c18n_0172	GLUTAMINE		5961	145.062	0.81	[M-H]-	C5H10N2O3	146.069	Organic compounds	Organic acids and derivatives	Carboxylic acids and derivatives	Amino acids, peptides, and analogues	C(CC(=O)N)C(C(=O)O)N	ZDXPYRJPNDTMRX-VKHMYHEASA-N	c18negative	0.763525	*	*
m_c18n_0173	ALA-GLY		6998028	145.062	2.602	[M-H]-	C5H10N2O3	146.069	Organic compounds	Organic acids and derivatives	Carboxylic acids and derivatives	Amino acids, peptides, and analogues	CC(C(=O)NCC(=O)[O-])[NH3+]	CXISPYVYMQWFLE-VKHMYHEASA-N	c18negative	2.67987	*	*
m_c18n_0174	DIMETHYLBENZIMIDAZOLE		675	145.077	4.791	[M-H]-	C9H10N2	146.084	Organic compounds	Organoheterocyclic compounds	Benzimidazoles	none	CC1=CC2=C(C=C1C)N=CN2	LJUQGASMPRMWIW-UHFFFAOYSA-N	c18negative	4.93429	*	*
m_c18n_0175	LYSINE		5962	145.098	0.855	[M-H]-	C6H14N2O2	146.106	Organic compounds	Organic acids and derivatives	Carboxylic acids and derivatives	Amino acids, peptides, and analogues	C(CCN)CC(C(=O)O)N	KDXKERNSBIXSRK-YFKPBYRVSA-N	c18negative	0.794325	*	*
m_c18n_0176	N-ACETYL-SERINE		352294	146.046	0.83	[M-H]-	C5H9NO4	147.053	Organic compounds	Organic acids and derivatives	Carboxylic acids and derivatives	Amino acids, peptides, and analogues	CC(=O)NC(CO)C(=O)O	JJIHLJJYMXLCOY-UHFFFAOYSA-N	c18negative	0.755831	*	*
m_c18n_0177	O-ACETYL-SERINE		99478	146.046	0.878	[M-H]-	C5H9NO4	147.053	Organic compounds	Organic acids and derivatives	Carboxylic acids and derivatives	Amino acids, peptides, and analogues	CC(=O)OCC(C(=O)O)N	VZXPDPZARILFQX-BYPYZUCNSA-N	c18negative	0.876182	*	*
m_c18n_0178	3-METHYL-2-OXINDOLE		150923	146.061	4.444	[M-H]-	C9H9NO	147.068	Organic compounds	Organoheterocyclic compounds	Indoles and derivatives	Indolines	CC1C2=CC=CC=C2NC1=O	BBZCPUCZKLTAJQ-UHFFFAOYSA-N	c18negative	4.59215	*	*
m_c18n_0179	METHIONINE		6137	148.044	1.213	[M-H]-	C5H11NO2S	149.051	Organic compounds	Organic acids and derivatives	Carboxylic acids and derivatives	Amino acids, peptides, and analogues	CSCCC(C(=O)O)N	FFEARJCKVFRZRR-BYPYZUCNSA-N	c18negative	1.11733	*	*
m_c18n_0180	BENZOYLFORMIC ACID		11915	149.024	2.174	[M-H]-	C8H6O3	150.032	Organic compounds	Benzenoids	Benzene and substituted derivatives	Benzoyl derivatives	C1=CC=C(C=C1)C(=O)C(=O)O	FAQJJMHZNSSFSM-UHFFFAOYSA-N	c18negative	2.25692	*	*
m_c18n_0181	2-HYDROXY-4-(METHYLTHIO)BUTYRIC ACID		11427	149.028	1.534	[M-H]-	C5H10O3S	150.035	Organic compounds	Lipids and lipid-like molecules	Fatty Acyls	Fatty acids and conjugates	CSCCC(C(=O)O)O	ONFOSYPQQXJWGS-UHFFFAOYSA-N	c18negative	1.49812	*	*
m_c18n_0182	ARABINOSE	PEAK1	66308	149.046	0.765	[M-H]-	C5H10O5	150.053	Organic compounds	Organic oxygen compounds	Organic oxygen compounds	Carbohydrates and carbohydrate conjugates	C(C(C(C(C=O)O)O)O)O	PYMYPHUHKUWMLA-WDCZJNDASA-N	c18negative	0.839046	*	*
m_c18n_0183	BENZYL ACETIC ACID		8785	149.061	2.743	[M-H]-	C9H10O2	150.068	Organic compounds	Benzenoids	Benzene and substituted derivatives	Benzyloxycarbonyls	CC(=O)OCC1=CC=CC=C1	QUKGYYKBILRGFE-UHFFFAOYSA-N	c18negative	2.77587	*	*
m_c18n_0184	2-METHOXY-4-VINYLPHENOL		332	149.061	5.429	[M-H]-	C9H10O2	150.068	Organic compounds	Benzenoids	Phenols	Methoxyphenols	COC1=C(C=CC(=C1)C=C)O	YOMSJEATGXXYPX-UHFFFAOYSA-N	c18negative	5.64873	*	*
m_c18n_0185	CARVONE		16724	149.097	5.296	[M-H]-	C10H14O	150.104	Organic compounds	Lipids and lipid-like molecules	Prenol lipids	Monoterpenoids	CC1=CCC(CC1=O)C(=C)C	ULDHMXUKGWMISQ-VIFPVBQESA-N	c18negative	5.5466	*	*
m_c18n_0186	THYMOL		6989	149.097	5.581	[M-H]-	C10H14O	150.104	Organic compounds	Lipids and lipid-like molecules	Prenol lipids	Monoterpenoids	CC1=CC(=C(C=C1)C(C)C)O	MGSRCZKZVOBKFT-UHFFFAOYSA-N	c18negative	5.69371	*	*
m_c18n_0187	4-ACETAMIDOPHENOL		1983	150.056	2.49	[M-H]-	C8H9NO2	151.063	Organic compounds	Benzenoids	Phenols	1-hydroxy-2-unsubstituted benzenoids	CC(=O)NC1=CC=C(C=C1)O	RZVAJINKPMORJF-UHFFFAOYSA-N	c18negative	2.57656	*	*
m_c18n_0188	N-METHYLTYRAMINE		9727	150.092	2.3	[M-H]-	C9H13NO	151.1	Organic compounds	Benzenoids	Benzene and substituted derivatives	Phenethylamines	CNCCC1=CC=C(C=C1)O	AXVZFRBSCNEKPQ-UHFFFAOYSA-N	c18negative	2.43214	*
m_c18n_0189	XANTHINE		1188	151.026	0.897	[M-H]-	C5H4N4O2	152.033	Organic compounds	Organoheterocyclic compounds	Imidazopyrimidines	Purines and purine derivatives	C1=NC2=C(N1)C(=O)NC(=O)N2	LRFVTYWOQMYALW-UHFFFAOYSA-N	c18negative	0.977423	*	*
m_c18n_0190	2-HYDROXYPHENYLACETIC ACID		11970	151.04	2.406	[M-H]-	C8H8O3	152.047	Organic compounds	Benzenoids	Benzene and substituted derivatives	Phenylacetic acids	C1=CC=C(C(=C1)CC(=O)O)O	CCVYRRGZDBSHFU-UHFFFAOYSA-N	c18negative	2.46137	*	*
m_c18n_0191	4-HYDROXY-3-METHYLBENZOIC ACID		68138	151.04	3.205	[M-H]-	C8H8O3	152.047	Organic compounds	Benzenoids	Benzene and substituted derivatives	Benzoic acids and derivatives	CC1=C(C=CC(=C1)C(=O)O)O	LTFHNKUKQYVHDX-UHFFFAOYSA-N	c18negative	3.53591	*	*
m_c18n_0192	4-HYDROXYPHENYL ACETIC ACID	PEAK1	127	151.04	0.912	[M-H]-	C8H8O3	152.047	Organic compounds	Benzenoids	Phenols	1-hydroxy-2-unsubstituted benzenoids	C1=CC(=CC=C1CC(=O)O)O	XQXPVVBIMDBYFF-UHFFFAOYSA-N	c18negative	0.869467	*	*
m_c18n_0193	RESORCINOL MONOACETATE		5055	151.04	3.111	[M-H]-	C8H8O3	152.047	Organic compounds	Benzenoids	Phenol esters		CC(=O)OC1=CC=CC(=C1)O	ZZPKZRHERLGEKA-UHFFFAOYSA-N	c18negative	3.05835	*	*
m_c18n_0194	2',4'-DIHYDROXYACETOPHENONE		6990	151.04	3.141	[M-H]-	C8H8O3	152.047	Organic compounds	Organic oxygen compounds	Organic oxygen compounds	Carbonyl compounds	CC(=O)C1=C(C=C(C=C1)O)O	SULYEHHGGXARJS-UHFFFAOYSA-N	c18negative	3.05357	*	*
m_c18n_0195	3-METHYLSALICYLIC ACID		6738	151.04	3.401	[M-H]-	C8H8O3	152.047	Organic compounds	Benzenoids	Benzene and substituted derivatives	Benzoic acids and derivatives	CC1=C(C(=CC=C1)C(=O)O)O	WHSXTWFYRGOBGO-UHFFFAOYSA-N	c18negative	3.43841	*	*
m_c18n_0196	VANILLIN		1183	151.04	2.667	[M-H]-	C8H8O3	152.047	Organic compounds	Benzenoids	Phenols	Methoxyphenols	COC1=C(C=CC(=C1)C=O)O	MWOOGOJBHIARFG-UHFFFAOYSA-N	c18negative	2.51419	*	*
m_c18n_0197	3-HYDROXYPHENYLACETIC ACID		12122	151.04	1.71	[M-H]-	C8H8O3	152.047	Organic compounds	Benzenoids	Phenols	1-hydroxy-4-unsubstituted benzenoids	C1=CC(=CC(=C1)O)CC(=O)O	FVMDYYGIDFPZAX-UHFFFAOYSA-N	c18negative	1.79023	*	*
m_c18n_0198	3-SULFINO-ALANINE		1549098	152.002	0.769	[M-H]-	C3H7NO4S	153.01	Organic compounds	Organic acids and derivatives	Carboxylic acids and derivatives	Amino acids, peptides, and analogues	C(C(C(=O)O)N)S(=O)O	ADVPTQAUNPRNPO-REOHCLBHSA-N	c18negative	0.700024	*	*
m_c18n_0199	4-METHYL-2-NITROPHENOL		8391	152.035	4.31	[M-H]-	C7H7NO3	153.043	Organic compounds	Benzenoids	Phenols	Nitrophenols	CC1=CC(=C(C=C1)O)[N+](=O)[O-]	SYDNSSSQVSOXTN-UHFFFAOYSA-N	c18negative	4.33154	*	*
m_c18n_0200	SALICYLHYDROXAMIC ACID		66644	152.035	2.251	[M-H]-	C7H7NO3	153.043	Organic compounds	Benzenoids	Benzene and substituted derivatives	Benzoic acids and derivatives	C1=CC=C(C(=C1)C(=O)NO)O	HBROZNQEVUILML-UHFFFAOYSA-N	c18negative	2.15099	*	*
m_c18n_0201	3-HYDROXYANTHRANILIC ACID		86	152.035	0.894	[M-H]-	C7H7NO3	153.043	Organic compounds	Benzenoids	Benzene and substituted derivatives	Benzoic acids and derivatives	C1=CC(=C(C(=C1)O)N)C(=O)O	WJXSWCUQABXPFS-UHFFFAOYSA-N	c18negative	0.923772	*	*
m_c18n_0202	2,6-DIHYDROXYBENZOIC ACID		9338	153.019	2.923	[M-H]-	C7H6O4	154.027	Organic compounds	Benzenoids	Benzene and substituted derivatives	Benzoic acids and derivatives	C1=CC(=C(C(=C1)O)C(=O)O)O	AKEUNCKRJATALU-UHFFFAOYSA-N	c18negative	2.89798	*	*
m_c18n_0203	3,5-DIMETHOXYPHENOL		10383	153.056	4.143	[M-H]-	C5H8O4	154.063	Organic compounds	Benzenoids	Phenols	Methoxyphenols	COC1=CC(=CC(=C1)O)OC	XQDNFAMOIPNVES-UHFFFAOYSA-N	c18negative	4.22474	*	*
m_c18n_0204	TERPINEN-4-OL		11230	153.128	5.427	[M-H]-	C10H18O	154.136	Organic compounds	Lipids and lipid-like molecules	Prenol lipids	Monoterpenoids	CC1=CCC(CC1)(C(C)C)O	WRYLYDPHFGVWKC-UHFFFAOYSA-N	c18negative	5.45706	*	*
m_c18n_0205	HISTIDINE		6274	154.062	0.865	[M-H]-	C6H9N3O2	155.069	Organic compounds	Organic acids and derivatives	Carboxylic acids and derivatives	Amino acids, peptides, and analogues	C1=C(NC=N1)CC(C(=O)O)N	HNDVDQJCIGZPNO-YFKPBYRVSA-N	c18negative	0.849134	*	*
m_c18n_0206	OROTIC ACID		967	155.01	0.868	[M-H]-	C5H4N2O4	156.017	Organic compounds	Organoheterocyclic compounds	Diazines	Pyrimidines and pyrimidine derivatives	C1=C(NC(=O)NC1=O)C(=O)O	PXQPEWDEAKTCGB-UHFFFAOYSA-N	c18negative	0.810653	*	*
m_c18n_0207	2,4-DIHYDROXYPYRIMIDINE-5-CARBOXYLIC ACID		90301	155.01	0.77	[M-H]-	C5H4N2O4	156.017	Organic compounds	Organoheterocyclic compounds	Diazines	Pyrimidines and pyrimidine derivatives	C1=C(C(=O)NC(=O)N1)C(=O)O	ZXYAAVBXHKCJJB-UHFFFAOYSA-N	c18negative	0.724095	*	*
m_c18n_0208	3-INDOLEACETONITRILE		351795	155.061	4.439	[M-H]-	C10H8N2	156.069	Organic compounds	Organoheterocyclic compounds	Indoles and derivatives	Indoles	C1=CC=C2C(=C1)C(=CN2)CC#N	DMCPFOBLJMLSNX-UHFFFAOYSA-N	c18negative	4.52885	*	*
m_c18n_0209	TIGLYL GLYCINE		6441567	156.067	1.948	[M-H]-	C7H11NO3	157.074	Organic compounds	Organic acids and derivatives	Carboxylic acids and derivatives	Amino acids, peptides, and analogues	CC=C(C)C(=O)NCC(=O)O	WRUSVQOKJIDBLP-HWKANZROSA-N	c18negative	2.16426	*	*
m_c18n_0210	TRANEXAMIC ACID		5526	156.103	0.863	[M-H]-	C8H15NO2	157.11	Organic compounds	Organic acids and derivatives	Carboxylic acids and derivatives	Amino acids, peptides, and analogues	C1CC(CCC1CN)C(=O)O	GYDJEQRTZSCIOI-UHFFFAOYSA-N	c18negative	0.843247	*	*
m_c18n_0211	DIHYDROOROTIC ACID		439216	157.025	0.847	[M-H]-	C5H6N2O4	158.033	Organic compounds	Organic acids and derivatives	Carboxylic acids and derivatives	Amino acids, peptides, and analogues	C1C(NC(=O)NC1=O)C(=O)O	UFIVEPVSAGBUSI-REOHCLBHSA-N	c18negative	0.767379	*	*
m_c18n_0212	ALLANTOIN		204	157.037	0.827	[M-H]-	C4H6N4O3	158.044	Organic compounds	Organoheterocyclic compounds	Azoles	Imidazoles	C1(C(=O)NC(=O)N1)NC(=O)N	POJWUDADGALRAB-UHFFFAOYSA-N	c18negative	0.79901	*	*
m_c18n_0213	INDOLE-3-ACETALDEHYDE		800	158.061	4.292	[M-H]-	C10H9NO	159.068	Organic compounds	Organoheterocyclic compounds	Indoles and derivatives	Indoles	C1=CC=C2C(=C1)C(=CN2)CC=O	WHOOUMGHGSPMGR-UHFFFAOYSA-N	c18negative	4.39521	*	*
m_c18n_0214	2-METHYLBUTYRYLGLYCINE		193872	158.082	1.959	[M-H]-	C7H13NO3	159.09	Organic compounds	Organic acids and derivatives	Carboxylic acids and derivatives	Amino acids, peptides, and analogues	CCC(C)C(=O)NCC(=O)O	HOACIBQKYRHBOW-UHFFFAOYSA-N	c18negative	2.16568	*	*
m_c18n_0215	ISOVALERYLGLYCINE	PEAK2	546304	158.082	2.197	[M-H]-	C7H13NO3	159.09	Organic compounds	Organic acids and derivatives	Carboxylic acids and derivatives	Amino acids, peptides, and analogues	CC(C)CC(=O)NCC(=O)O	ZRQXMKMBBMNNQC-UHFFFAOYSA-N	c18negative	2.24451	*	*
m_c18n_0216	ISOVALERYLGLYCINE	PEAK1	546304	158.082	1.987	[M-H]-	C7H13NO3	159.09	Organic compounds	Organic acids and derivatives	Carboxylic acids and derivatives	Amino acids, peptides, and analogues	CC(C)CC(=O)NCC(=O)O	ZRQXMKMBBMNNQC-UHFFFAOYSA-N	c18negative	2.24451	*	*
m_c18n_0217	8-AMINOOCTANOIC ACID		66085	158.119	1.803	[M-H]-	C8H17NO2	159.126	Organic compounds	Organic acids and derivatives	Carboxylic acids and derivatives	Amino acids, peptides, and analogues	C(CCCC(=O)O)CCCN	UQXNEWQGGVUVQA-UHFFFAOYSA-N	c18negative	1.95324	*	*
m_c18n_0218	2-OXOADIPATE		71	159.03	0.74	[M-H]-	C6H8O5	160.037	Organic compounds	Organic acids and derivatives	Keto acids and derivatives	Medium-chain keto acids and derivatives	C(CC(=O)C(=O)O)CC(=O)O	FGSBNBBHOZHUBO-UHFFFAOYSA-N	c18negative	0.672744	*	*
m_c18n_0219	TRYPTAMINE		1150	159.093	3.351	[M-H]-	C10H12N2	160.1	Organic compounds	Organoheterocyclic compounds	Indoles and derivatives	Tryptamines and derivatives	C1=CC=C2C(=C1)C(=CN2)CCN	APJYDQYYACXCRM-UHFFFAOYSA-N	c18negative	3.67382	*	*
m_c18n_0220	2-HYDROXYOCTANOIC ACID		94180	159.103	4.199	[M-H]-	C8H16O3	160.11	Organic compounds	Lipids and lipid-like molecules	Fatty Acyls	Fatty acids and conjugates	CCCCCCC(C(=O)O)O	JKRDADVRIYVCCY-UHFFFAOYSA-N	c18negative	4.11514	*	*
m_c18n_0221	INDOLE-3-ETHANOL		10685	160.077	4.218	[M-H]-	C10H11NO	161.084	Organic compounds	Organoheterocyclic compounds	Indoles and derivatives	Indoles	C1=CC=C2C(=C1)C(=CN2)CCO	MBBOMCVGYCRMEA-UHFFFAOYSA-N	c18negative	4.35698	*	*
m_c18n_0222	CARNITINE		10917	160.098	0.831	[M-H]-	C7H15NO3	161.105	Organic compounds	Organic nitrogen compounds	Organic nitrogen compounds	Quaternary ammonium salts	C[N+](C)(C)CC(CC(=O)[O-])O	PHIQHXFUZVPYII-ZCFIWIBFSA-N	c18negative	1.23458	*	*
m_c18n_0223	2,4-DICHLOROPHENOL		8449	160.957	5.309	[M-H]-	C6H4Cl2O	161.964	Organic compounds	Benzenoids	Benzene and substituted derivatives	Halobenzenes	C1=CC(=C(C=C1Cl)Cl)O	HFZWRUODUSTPEG-UHFFFAOYSA-N	c18negative	5.26019	*	*
m_c18n_0224	1,6-ANHYDRO-B-GLUCOSE		2724705	161.046	0.871	[M-H]-	C6H10O5	162.053	Organic compounds	Organoheterocyclic compounds	Oxepanes	none	C1C2C(C(C(C(O1)O2)O)O)O	TWNIBLMWSKIRAT-VFUOTHLCSA-N	c18negative	0.853008	*	*
m_c18n_0225	ACESULFAME K		36573	161.987	1.779	[M-H]-	C4H5NO4S	162.994	Organic compounds	Organic acids and derivatives	Organic sulfuric acids and derivatives	none	CC1=CC(=O)NS(=O)(=O)O1	YGCFIWIQZPHFLU-UHFFFAOYSA-N	c18negative	1.77632	*	*
m_c18n_0226	N-ACETYL-CYSTEINE		12035	162.023	0.906	[M-H]-	C5H9NO3S	163.03	Organic compounds	Organic acids and derivatives	Carboxylic acids and derivatives	Amino acids, peptides, and analogues	CC(=O)NC(CS)C(=O)O	PWKSKIMOESPYIA-BYPYZUCNSA-N	c18negative	1.14768	*	*
m_c18n_0227	PTERIN		135398660	162.042	1.471	[M-H]-	C6H5N5O	163.049	Organic compounds	Organoheterocyclic compounds	Pteridines and derivatives	Pterins and derivatives	C1=CN=C2C(=N1)C(=O)NC(=N2)N	HNXQXTQTPAJEJL-UHFFFAOYSA-N	c18negative	1.56868	*	*
m_c18n_0228	BICINE		8761	162.077	0.88	[M-H]-	C6H13NO4	163.084	Organic compounds	Organic acids and derivatives	Carboxylic acids and derivatives	Amino acids, peptides, and analogues	C(CO)N(CCO)CC(=O)O	FSVCELGFZIQNCK-UHFFFAOYSA-N	c18negative	0.873981	*	*
m_c18n_0229	3-HYDROXYCINNAMIC ACID	PEAK2	637541	163.04	2.255	[M-H]-	C9H8O3	164.047	Organic compounds	Phenylpropanoids and polyketides	Cinnamic acids and derivatives	Hydroxycinnamic acids and derivatives	C1=CC(=CC(=C1)O)C=CC(=O)O	KKSDGJDHHZEWEP-SNAWJCMRSA-N	c18negative	2.20888	*	*
m_c18n_0230	3-HYDROXYCINNAMIC ACID	PEAK1	637541	163.04	2.095	[M-H]-	C9H8O3	164.047	Organic compounds	Phenylpropanoids and polyketides	Cinnamic acids and derivatives	Hydroxycinnamic acids and derivatives	C1=CC(=CC(=C1)O)C=CC(=O)O	KKSDGJDHHZEWEP-SNAWJCMRSA-N	c18negative	2.20888	*	*
m_c18n_0231	2-DEOXY-GLUCOSE		439268	163.061	0.822	[M-H]-	C6H12O5	164.068	Organic compounds	Organic oxygen compounds	Organic oxygen compounds	Carbohydrates and carbohydrate conjugates	C1C(C(C(OC1O)CO)O)O	PMMURAAUARKVCB-CERMHHMHSA-N	c18negative
m_c18n_0232	1,5-ANHYDRO-GLUCITOL		64960	163.061	0.88	[M-H]-	C6H12O5	164.068	Organic compounds	Organic oxygen compounds	Organic oxygen compounds	Carbohydrates and carbohydrate conjugates	C1C(C(C(C(O1)CO)O)O)O	MPCAJMNYNOGXPB-SLPGGIOYSA-N	c18negative	0.864736	*
m_c18n_0233	4-PHENYLBUTYRIC ACID		4775	163.076	3.884	[M-H]-	C10H12O2	164.084	Organic compounds	Benzenoids	Benzene and substituted derivatives	none	C1=CC=C(C=C1)CCCC(=O)O	OBKXEAXTFZPCHS-UHFFFAOYSA-N	c18negative	3.85655	*	*
m_c18n_0234	2-PHENYLBUTYRIC ACID		7012	163.076	3.816	[M-H]-	C10H12O2	164.084	Organic compounds	Benzenoids	Benzene and substituted derivatives	Phenylpropanes	CCC(C1=CC=CC=C1)C(=O)O	OFJWFSNDPCAWDK-UHFFFAOYSA-N	c18negative	3.74097	*	*
m_c18n_0235	ISOEUGENOL		853433	163.076	5.355	[M-H]-	C10H12O2	164.084	Organic compounds	Benzenoids	Phenols	Methoxyphenols	CC=CC1=CC(=C(C=C1)O)OC	BJIOGJUNALELMI-ONEGZZNKSA-N	c18negative	5.47056	*	*
m_c18n_0236	ETHYL 4-AMINOBENZOIC ACID		2337	164.072	4.514	[M-H]-	C9H11NO2	165.079	Organic compounds	Benzenoids	Benzene and substituted derivatives	Benzoic acids and derivatives	CCOC(=O)C1=CC=C(C=C1)N	BLFLLBZGZJTVJG-UHFFFAOYSA-N	c18negative	4.6087	*	*
m_c18n_0237	PHENYLALANINE	PEAK1	6140	164.072	2.018	[M-H]-	C9H11NO2	165.079	Organic compounds	Organic acids and derivatives	Carboxylic acids and derivatives	Amino acids, peptides, and analogues	C1=CC=C(C=C1)CC(C(=O)O)N	COLNVLDHVKWLRT-QMMMGPOBSA-N	c18negative	2.38814	*	*
m_c18n_0238	PHENYLALANINE	PEAK2	6140	164.072	2.276	[M-H]-	C9H11NO2	165.079	Organic compounds	Organic acids and derivatives	Carboxylic acids and derivatives	Amino acids, peptides, and analogues	C1=CC=C(C=C1)CC(C(=O)O)N	COLNVLDHVKWLRT-QMMMGPOBSA-N	c18negative	2.38814	*	*
m_c18n_0239	HORDENINE		68313	164.108	3.397	[M-H]-	C10H15NO	165.115	Organic compounds	Benzenoids	Benzene and substituted derivatives	Phenethylamines	CN(C)CCC1=CC=C(C=C1)O	KUBCEEMXQZUPDQ-UHFFFAOYSA-N	c18negative	3.89118	*	*
m_c18n_0240	PHTHALIC ACID		1017	165.019	0.771	[M-H]-	C8H6O4	166.027	Organic compounds	Benzenoids	Benzene and substituted derivatives	Benzoic acids and derivatives	C1=CC=C(C(=C1)C(=O)O)C(=O)O	XNGIFLGASWRNHJ-UHFFFAOYSA-N	c18negative	0.723118	*	*
m_c18n_0241	THIOPURINE S-METHYLETHER		5778	165.024	3.226	[M-H]-	C6H6N4S	166.031	Organic compounds	Organoheterocyclic compounds	Imidazopyrimidines	Purines and purine derivatives	CSC1=NC=NC2=C1NC=N2	UIJIQXGRFSPYQW-UHFFFAOYSA-N	c18negative	3.28364	*	*
m_c18n_0242	3-(2-HYDROXYPHENYL)PROPANOIC ACID		873	165.056	2.913	[M-H]-	C9H10O3	166.063	Organic compounds	Phenylpropanoids and polyketides	Phenylpropanoic acids		C1=CC=C(C(=C1)CCC(=O)O)O	CJBDUOMQLFKVQC-UHFFFAOYSA-N	c18negative	2.93284	*	*
m_c18n_0243	3-(3-HYDROXYPHENYL)PROPIONIC ACID	PEAK2	91	165.056	2.254	[M-H]-	C9H10O3	166.063	Organic compounds	Phenylpropanoids and polyketides	Phenylpropanoic acids	none	C1=CC(=CC(=C1)O)CCC(=O)O	QVWAEZJXDYOKEH-UHFFFAOYSA-N	c18negative	2.24317	*	*
m_c18n_0244	TROPIC ACID	PEAK2	10726	165.056	2.069	[M-H]-	C9H10O3	166.063	Organic compounds	Organic acids and derivatives	Hydroxy acids and derivatives	Beta hydroxy acids and derivatives	C1=CC=C(C=C1)C(CO)C(=O)O	JACRWUWPXAESPB-UHFFFAOYSA-N	c18negative	2.48162	*	*
m_c18n_0245	PYRIDINE-2,3-DICARBOXYLIC ACID		1066	166.015	0.764	[M-H]-	C7H5NO4	167.022	Organic compounds	Organoheterocyclic compounds	Pyridines and derivatives	Pyridinecarboxylic acids and derivatives	C1=CC(=C(N=C1)C(=O)O)C(=O)O	GJAWHXHKYYXBSV-UHFFFAOYSA-N	c18negative	0.696982	*	*
m_c18n_0246	4-HYDROXY-PHENYLGLYCINE		36143	166.051	0.855	[M-H]-	C8H9NO3	167.058	Organic compounds	Organic acids and derivatives	Carboxylic acids and derivatives	Amino acids, peptides, and analogues	C1=CC(=CC=C1C(C(=O)O)N)O	LJCWONGJFPCTTL-ZETCQYMHSA-N	c18negative	0.817778	*
m_c18n_0247	PYRIDOXAL		1050	166.051	1.699	[M-H]-	C8H9NO3	167.058	Organic compounds	Organoheterocyclic compounds	Pyridines and derivatives	Pyridine carboxaldehydes	CC1=NC=C(C(=C1O)C=O)CO	RADKZDMFGJYCBB-UHFFFAOYSA-N	c18negative	1.77259	*	*
m_c18n_0248	3-METHOXYTYRAMINE		1669	166.087	2.321	[M-H]-	C9H13NO2	167.095	Organic compounds	Benzenoids	Phenols	Methoxyphenols	COC1=C(C=CC(=C1)CCN)O	DIVQKHQLANKJQO-UHFFFAOYSA-N	c18negative	2.57313	*
m_c18n_0249	SYNEPHRINE		7172	166.087	1.794	[M-H]-	C9H13NO2	167.095	Organic compounds	Benzenoids	Phenols	1-hydroxy-2-unsubstituted benzenoids	CNCC(C1=CC=C(C=C1)O)O	YRCWQPVGYLYSOX-UHFFFAOYSA-N	c18negative	1.95531	*	*
m_c18n_0250	PHOSPHO(ENOL)PYRUVIC ACID		1005	166.975	0.711	[M-H]-	C3H5O6P	167.982	Organic compounds	Organic acids and derivatives	Organic phosphoric acids and derivatives	Phosphate esters	C=C(C(=O)O)OP(=O)(O)O	DTBNBXWJWCWCIK-UHFFFAOYSA-N	c18negative	0.637741	*	*
m_c18n_0251	URIC ACID		1175	167.021	0.876	[M-H]-	C5H4N4O3	168.028	Organic compounds	Organoheterocyclic compounds	Imidazopyrimidines	Purines and purine derivatives	C12=C(NC(=O)N1)NC(=O)NC2=O	LEHOTFFKMJEONL-UHFFFAOYSA-N	c18negative	0.828437	*	*
m_c18n_0252	HOMOGENTISIC ACID		780	167.035	1.516	[M-H]-	C8H8O4	168.042	Organic compounds	Benzenoids	Benzene and substituted derivatives	Phenylacetic acids	C1=CC(=C(C=C1O)CC(=O)O)O	IGMNYECMUMZDDF-UHFFFAOYSA-N	c18negative	1.49045	*	*
m_c18n_0253	DEHYDROACETIC ACID	PEAK2	122903	167.035	2.012	[M-H]-	C8H8O4	168.042	Organic compounds	Organic oxygen compounds	Carbonyl compounds	Ketones	CC1=CC(=O)C(C(=O)O1)C(=O)C	PGRHXDWITVMQBC-UHFFFAOYSA-N	c18negative	2.03813	*	*
m_c18n_0254	DEHYDROACETIC ACID	PEAK1	122903	167.035	1.895	[M-H]-	C8H8O4	168.042	Organic compounds	Organic oxygen compounds	Carbonyl compounds	Ketones	CC1=CC(=O)C(C(=O)O1)C(=O)C	PGRHXDWITVMQBC-UHFFFAOYSA-N	c18negative	2.03813	*	*
m_c18n_0255	5-METHOXYSALICYLIC ACID		75787	167.035	2.828	[M-H]-	C8H8O4	168.042	Organic compounds	Benzenoids	Benzene and substituted derivatives	Benzoic acids and derivatives	COC1=CC(=C(C=C1)O)C(=O)O	IZZIWIAOVZOBLF-UHFFFAOYSA-N	c18negative	2.84458	*	*
m_c18n_0256	PYRIDOXAMINE		1052	167.083	1.496	[M-H]-	C8H12N2O2	168.09	Organic compounds	Organoheterocyclic compounds	Pyridines and derivatives	Pyridoxamines	CC1=NC=C(C(=C1O)CN)CO	NHZMQXZHNVQTQA-UHFFFAOYSA-N	c18negative			*
m_c18n_0257	CYSTEIC ACID		25701	167.997	0.747	[M-H]-	C3H7NO5S	169.004	Organic compounds	Organic acids and derivatives	Carboxylic acids and derivatives	Amino acids, peptides, and analogues	C(C(C(=O)O)N)S(=O)(=O)O	XVOYSCVBGLVSOL-UHFFFAOYSA-N	c18negative	0.697267	*	*
m_c18n_0258	N-(2-FUROYL)GLYCINE		21863	168.03	1.646	[M-H]-	C7H7NO4	169.038	Organic compounds	Organic acids and derivatives	Carboxylic acids and derivatives	Amino acids, peptides, and analogues	C1=COC(=C1)C(=O)NCC(=O)O	KSPQDMRTZZYQLM-UHFFFAOYSA-N	c18negative	1.7036	*	*
m_c18n_0259	PYRIDOXINE		1054	168.067	1.797	[M-H]-	C8H11NO3	169.074	Organic compounds	Organoheterocyclic compounds	Pyridines and derivatives	Pyridoxines	CC1=NC=C(C(=C1O)CO)CO	LXNHXLLTXMVWPM-UHFFFAOYSA-N	c18negative	1.94232	*	*
m_c18n_0260	3-METHYLHISTIDINE		64969	168.078	1.292	[M-H]-	C7H11N3O2	169.085	Organic compounds	Organic acids and derivatives	Carboxylic acids and derivatives	Amino acids, peptides, and analogues	CN1C=NC=C1CC(C(=O)O)N	JDHILDINMRGULE-LURJTMIESA-N	c18negative	0.969002	*	*
m_c18n_0261	2,3,4-TRIHYDROXYBENZOIC ACID		11874	169.014	0.874	[M-H]-	C7H6O5	170.022	Organic compounds	Benzenoids	Benzene and substituted derivatives	Benzoic acids and derivatives	C1=CC(=C(C(=C1C(=O)O)O)O)O	BRRSNXCXLSVPFC-UHFFFAOYSA-N	c18negative	0.832341	*	*
m_c18n_0262	GALLIC ACID		370	169.014	0.774	[M-H]-	C7H6O5	170.022	Organic compounds	Benzenoids	Benzene and substituted derivatives	Benzoic acids and derivatives	C1=C(C=C(C(=C1O)O)O)C(=O)O	LNTHITQWFMADLM-UHFFFAOYSA-N	c18negative	0.711952	*	*
m_c18n_0263	GLYCEROL 2-PHOSPHATE		2526	171.006	0.738	[M-H]-	C3H9O6P	172.014	Organic compounds	Lipids and lipid-like molecules	Glycerophospholipids	Glycerophosphates	C(C(CO)OP(=O)(O)O)O	DHCLVCXQIBBOPH-UHFFFAOYSA-N	c18negative	0.670649	*	*
m_c18n_0264	P-TOLUENESULFONIC ACID		6101	171.012	2.713	[M-H]-	C7H8O3S	172.019	Organic compounds	Benzenoids	Benzene and substituted derivatives	Benzenesulfonic acids and derivatives	CC1=CC=C(C=C1)S(=O)(=O)O	JOXIMZWYDAKGHI-UHFFFAOYSA-N	c18negative	2.66963	*	*
m_c18n_0265	3-DEHYDROSHIKIMIC ACID		439774	171.03	0.81	[M-H]-	C7H8O5	172.037	Organic compounds	Organic oxygen compounds	Organic oxygen compounds	Carbonyl compounds	C1C(C(C(=O)C=C1C(=O)O)O)O	SLWWJZMPHJJOPH-PHDIDXHHSA-N	c18negative	0.736068	*	*
m_c18n_0266	DECANOIC ACID		2969	171.139	5.395	[M-H]-	C10H20O2	172.146	Organic compounds	Lipids and lipid-like molecules	Fatty Acyls	Fatty acids and conjugates	CCCCCCCCCC(=O)O	GHVNFZFCNZKVNT-UHFFFAOYSA-N	c18negative	5.44968	*	*
m_c18n_0267	4-ETHYLOCTANOIC ACID		61840	171.139	5.349	[M-H]-	C10H20O2	172.146	Organic compounds	Lipids and lipid-like molecules	Fatty Acyls	Fatty acids and conjugates	CCCCC(CC)CCC(=O)O	PWKJMPFEQOHBAC-UHFFFAOYSA-N	c18negative	5.33473	*	*
m_c18n_0268	ANILINE-2-SULFONIC ACID		6926	172.007	1.681	[M-H]-	C6H7NO3S	173.015	Organic compounds	Benzenoids	Benzene and substituted derivatives	Benzenesulfonic acids and derivatives	C1=CC=C(C(=C1)N)S(=O)(=O)O	ZMCHBSMFKQYNKA-UHFFFAOYSA-N	c18negative	1.68311	*	*
m_c18n_0269	4-QUINOLINECARBOXYLIC ACID		10243	172.04	1.924	[M-H]-	C10H7NO2	173.048	Organic compounds	Organoheterocyclic compounds	Quinolines and derivatives	Quinoline carboxylic acids	C1=CC=C2C(=C1)C(=CC=N2)C(=O)O	VQMSRUREDGBWKT-UHFFFAOYSA-N	c18negative	2.0942	*	*
m_c18n_0270	2-QUINOLINECARBOXYLIC ACID		7124	172.04	3.03	[M-H]-	C10H7NO2	173.048	Organic compounds	Organoheterocyclic compounds	Quinolines and derivatives	Quinoline carboxylic acids	C1=CC=C2C(=C1)C=CC(=N2)C(=O)O	LOAUVZALPPNFOQ-UHFFFAOYSA-N	c18negative	3.06842	*	*
m_c18n_0271	N-ACETYL-LEUCINE		70912	172.098	2.724	[M-H]-	C8H15NO3	173.105	Organic compounds	Organic acids and derivatives	Carboxylic acids and derivatives	Amino acids, peptides, and analogues	CC(C)CC(C(=O)O)NC(=O)C	WXNXCEHXYPACJF-ZETCQYMHSA-N	c18negative	2.73407	*	*
m_c18n_0272	HEXANOYLGLYCINE		99463	172.098	3.235	[M-H]-	C8H15NO3	173.105	Organic compounds	Organic acids and derivatives	Carboxylic acids and derivatives	Amino acids, peptides, and analogues	CCCCCC(=O)NCC(=O)O	UPCKIPHSXMXJOX-UHFFFAOYSA-N	c18negative	3.29291	*	*
m_c18n_0273	DEHYDROASCORBIC ACID		440667	173.009	0.885	[M-H]-	C6H6O6	174.016	Organic compounds	Organoheterocyclic compounds	Lactones	Gamma butyrolactones	C(C(C1C(=O)C(=O)C(=O)O1)O)O	SBJKKFFYIZUCET-JLAZNSOCSA-N	c18negative	0.862108	*
m_c18n_0274	SHIKIMIC ACID		8742	173.046	0.779	[M-H]-	C7H10O5	174.053	Organic compounds	Organic oxygen compounds	Organic oxygen compounds	Alcohols and polyols	C1C(C(C(C=C1C(=O)O)O)O)O	JXOHGGNKMLTUBP-HSUXUTPPSA-N	c18negative	0.717375	*	*
m_c18n_0275	N-ALPHA-ACETYL-ASPARAGINE		99715	173.057	0.837	[M-H]-	C6H10N2O4	174.064	Organic compounds	Organic acids and derivatives	Carboxylic acids and derivatives	Amino acids, peptides, and analogues	CC(=O)NC(CC(=O)N)C(=O)O	HXFOXFJUNFFYMO-BYPYZUCNSA-N	c18negative	0.760065	*	*
m_c18n_0276	INDOLE-3-ACETAMIDE		397	173.072	3.465	[M-H]-	C10H10N2O	174.079	Organic compounds	Organoheterocyclic compounds	Indoles and derivatives	Indoles	C1=CC=C2C(=C1)C(=CN2)CC(=O)N	ZOAMBXDOGPRZLP-UHFFFAOYSA-N	c18negative	3.6255	*	*
m_c18n_0277	SUBERIC ACID		10457	173.082	0.878	[M-H]-	C8H14O4	174.089	Organic compounds	Lipids and lipid-like molecules	Fatty Acyls	Fatty acids and conjugates	C(CCCC(=O)O)CCC(=O)O	TYFQFVWCELRYAO-UHFFFAOYSA-N	c18negative	0.826236	*	*
m_c18n_0278	ARGININE		6322	173.104	0.889	[M-H]-	C6H14N4O2	174.112	Organic compounds	Organic acids and derivatives	Carboxylic acids and derivatives	Amino acids, peptides, and analogues	C(CC(C(=O)O)N)CN=C(N)N	ODKSFYDXXFIFQN-BYPYZUCNSA-N	c18negative	0.845078	*	*
m_c18n_0279	N-OMEGA-METHYLTRYPTAMINE		6088	173.108	3.532	[M-H]-	C11H14N2	174.116	Organic compounds	Organoheterocyclic compounds	Indoles and derivatives	Tryptamines and derivatives	CNCCC1=CNC2=CC=CC=C21	NCIKQJBVUNUXLW-UHFFFAOYSA-N	c18negative	3.83955	*	*
m_c18n_0280	N-ACETYL-ASPARTIC ACID		65065	174.041	0.733	[M-H]-	C6H9NO5	175.048	Organic compounds	Organic acids and derivatives	Carboxylic acids and derivatives	Amino acids, peptides, and analogues	CC(=O)NC(CC(=O)O)C(=O)O	OTCCIMWXFLJLIA-BYPYZUCNSA-N	c18negative	0.678008	*	*
m_c18n_0281	N-AMIDINO-ASPARTIC ACID		439918	174.052	0.77	[M-H]-	C5H9N3O4	175.059	Organic compounds	Organic acids and derivatives	Carboxylic acids and derivatives	Amino acids, peptides, and analogues	C(C(C(=O)O)N=C(N)N)C(=O)O	VVHOUVWJCQOYGG-REOHCLBHSA-N	c18negative	0.704535	*	*
m_c18n_0282	INDOLEACETIC ACID		802	174.056	2.542	[M-H]-	C10H9NO2	175.063	Organic compounds	Organoheterocyclic compounds	Indoles and derivatives	Indolyl carboxylic acids and derivatives	C1=CC=C2C(=C1)C(=CN2)CC(=O)O	SEOVTRFCIGRIMH-UHFFFAOYSA-N	c18negative	2.51251	*	*
m_c18n_0283	CITRULLINE		9750	174.088	0.831	[M-H]-	C6H13N3O3	175.096	Organic compounds	Organic acids and derivatives	Carboxylic acids and derivatives	Amino acids, peptides, and analogues	C(CC(C(=O)O)N)CNC(=O)N	RHGKLRLOHDJJDR-BYPYZUCNSA-N	c18negative	0.795971	*	*
m_c18n_0284	TRICARBALLYLIC ACID		14925	175.025	0.692	[M-H]-	C6H8O6	176.032	Organic compounds	Organic acids and derivatives	Carboxylic acids and derivatives	Tricarboxylic acids and derivatives	C(C(CC(=O)O)C(=O)O)C(=O)O	KQTIIICEAUMSDG-UHFFFAOYSA-N	c18negative	0.646389	*	*
m_c18n_0285	ALLANTOIC ACID		203	175.047	0.764	[M-H]-	C4H8N4O4	176.055	Organic compounds	Organic acids and derivatives	Carboxylic acids and derivatives	Amino acids, peptides, and analogues	C(C(=O)O)(NC(=O)N)NC(=O)N	NUCLJNSWZCHRKL-UHFFFAOYSA-N	c18negative	0.711621	*	*
m_c18n_0286	2-ISOPROPYLMALIC ACID		5280523	175.061	0.825	[M-H]-	C7H12O5	176.068	Organic compounds	Lipids and lipid-like molecules	Fatty Acyls	Fatty acids and conjugates	CC(C)C(CC(=O)O)(C(=O)O)O	BITYXLXUCSKTJS-ZETCQYMHSA-N	c18negative	0.731448	*	*
m_c18n_0287	SEROTONIN		5202	175.088	2.189	[M-H]-	C10H12N2O	176.095	Organic compounds	Organoheterocyclic compounds	Indoles and derivatives	Tryptamines and derivatives	C1=CC2=C(C=C1O)C(=CN2)CCN	QZAYGJVTTNCVMB-UHFFFAOYSA-N	c18negative	2.35159	*	*
m_c18n_0288	N-FORMYL-METHIONINE		6995182	176.039	1.72	[M-H]-	C6H11NO3S	177.046	Organic compounds	Organic acids and derivatives	Carboxylic acids and derivatives	Amino acids, peptides, and analogues	CSCCC(C(=O)O)NC=O	PYUSHNKNPOHWEZ-RXMQYKEDSA-N	c18negative	1.75422	*	*
m_c18n_0289	CYS-GLY		439498	177.034	0.883	[M-H]-	C5H10N2O3S	178.041	Organic compounds	Organic acids and derivatives	Carboxylic acids and derivatives	Amino acids, peptides, and analogues	C(C(C(=O)NCC(=O)O)N)S	ZUKPVRWZDMRIEO-VKHMYHEASA-N	c18negative	0.945536	*
m_c18n_0290	GLUCONO-1,5-LACTONE		7027	177.04	0.894	[M-H]-	C6H10O6	178.048	Organic compounds	Organic oxygen compounds	Organic oxygen compounds	Carbohydrates and carbohydrate conjugates	C(C1C(C(C(C(=O)O1)O)O)O)O	PHOQVHQSTUBQQK-SQOUGZDYSA-N	c18negative	0.905582	*	*
m_c18n_0291	GULONIC ACID GAMMA-LACTONE		439373	177.04	0.861	[M-H]-	C6H10O6	178.048	Organic compounds	Organoheterocyclic compounds	Lactones	Gamma butyrolactones	C(C(C1C(C(C(=O)O1)O)O)O)O	SXZYCXMUPBBULW-SKNVOMKLSA-N	c18negative	0.822316	*	*
m_c18n_0292	5-PHENYLVALERIC ACID		16757	177.092	4.448	[M-H]-	C11H14O2	178.099	Organic compounds	Lipids and lipid-like molecules	Fatty Acyls	Fatty acids and conjugates	C1=CC=C(C=C1)CCCCC(=O)O	BYHDDXPKOZIZRV-UHFFFAOYSA-N	c18negative	4.36986	*	*
m_c18n_0293	S-CARBOXYMETHYL-CYSTEINE		193653	178.018	0.789	[M-H]-	C5H9NO4S	179.025	Organic compounds	Organic acids and derivatives	Carboxylic acids and derivatives	Amino acids, peptides, and analogues	C(C(C(=O)O)N)SCC(=O)O	GBFLZEXEOZUWRN-VKHMYHEASA-N	c18negative	0.722484	*
m_c18n_0294	HIPPURIC ACID	PEAK2	464	178.051	2.366	[M-H]-	C9H9NO3	179.058	Organic compounds	Benzenoids	Benzene and substituted derivatives	Benzoic acids and derivatives	C1=CC=C(C=C1)C(=O)NCC(=O)O	QIAFMBKCNZACKA-UHFFFAOYSA-N	c18negative	2.42951	*	*
m_c18n_0295	HIPPURIC ACID	PEAK1	464	178.051	2.258	[M-H]-	C9H9NO3	179.058	Organic compounds	Benzenoids	Benzene and substituted derivatives	Benzoic acids and derivatives	C1=CC=C(C=C1)C(=O)NCC(=O)O	QIAFMBKCNZACKA-UHFFFAOYSA-N	c18negative	2.42951	*	*
m_c18n_0296	GLUCOSAMINE		439213	178.072	0.844	[M-H]-	C6H13NO5	179.079	Organic compounds	Organic oxygen compounds	Carbohydrates and carbohydrate conjugates	Aminosaccharides	C(C1C(C(C(C(O1)O)N)O)O)O	MSWZFWKMSRAUBD-IVMDWMLBSA-N	c18negative	0.802318	*
m_c18n_0297	3-(4-HYDROXYPHENYL)PYRUVIC ACID		979	179.035	1.805	[M-H]-	C9H8O4	180.042	Organic compounds	Benzenoids	Benzene and substituted derivatives	Phenylpyruvic acid derivatives	C1=CC(=CC=C1CC(=O)C(=O)O)O	KKADPXVIOXHVKN-UHFFFAOYSA-N	c18negative	1.30832	*	*
m_c18n_0298	NICOTINURIC ACID		68499	179.046	1.585	[M-H]-	C8H8N2O3	180.053	Organic compounds	Organic acids and derivatives	Carboxylic acids and derivatives	Amino acids, peptides, and analogues	C1=CC(=CN=C1)C(=O)NCC(=O)O	ZBSGKPYXQINNGF-UHFFFAOYSA-N	c18negative	1.66674	*	*
m_c18n_0299	METHIONINE SULFOXIMINE		89034	179.05	0.809	[M-H]-	C5H12N2O3S	180.057	Organic compounds	Organic acids and derivatives	Carboxylic acids and derivatives	Amino acids, peptides, and analogues	CS(=N)(=O)CCC(C(=O)O)N	SXTAYKAGBXMACB-DPVSGNNYSA-N	c18negative	0.753005	*	*
m_c18n_0300	THEOPHYLLINE		2153	179.057	2.701	[M-H]-	C7H8N4O2	180.065	Organic compounds	Organoheterocyclic compounds	Imidazopyrimidines	Purines and purine derivatives	CN1C2=C(C(=O)N(C1=O)C)NC=N2	ZFXYFBGIUFBOJW-UHFFFAOYSA-N	c18negative	2.75457	*	*
m_c18n_0301	PARAXANTHINE		4687	179.057	2.605	[M-H]-	C7H8N4O2	180.065	Organic compounds	Organoheterocyclic compounds	Imidazopyrimidines	Purines and purine derivatives	CN1C=NC2=C1C(=O)N(C(=O)N2)C	QUNWUDVFRNGTCO-UHFFFAOYSA-N	c18negative	2.67941	*	*
m_c18n_0302	PROPYLPARABEN		7175	179.071	5.222	[M-H]-	C10H12O3	180.079	Organic compounds	Benzenoids	Benzene and substituted derivatives	Benzoic acids and derivatives	CCCOC(=O)C1=CC=C(C=C1)O	QELSKZZBTMNZEB-UHFFFAOYSA-N	c18negative	5.26865	*	*
m_c18n_0303	TYROSINE		6057	180.067	1.397	[M-H]-	C9H11NO3	181.074	Organic compounds	Organic acids and derivatives	Carboxylic acids and derivatives	Amino acids, peptides, and analogues	C1=CC(=CC=C1CC(C(=O)O)N)O	OUYCCCASQSFEME-QMMMGPOBSA-N	c18negative	1.43327	*	*
m_c18n_0304	HOMOVANILLIC ACID		1738	181.051	1.799	[M-H]-	C9H10O4	182.058	Organic compounds	Benzenoids	Phenols	Methoxyphenols	COC1=C(C=CC(=C1)CC(=O)O)O	QRMZSPFSDQBLIX-UHFFFAOYSA-N	c18negative	1.89371	*	*
m_c18n_0305	2,6-DIMETHOXYBENZOIC ACID		15109	181.051	1.935	[M-H]-	C9H10O4	182.058	Organic compounds	Benzenoids	Benzene and substituted derivatives	Benzoic acids and derivatives	COC1=C(C(=CC=C1)OC)C(=O)O	MBIZFBDREVRUHY-UHFFFAOYSA-N	c18negative	2.18438	*	*
m_c18n_0306	METHYL VANILLATE		19844	181.051	4.197	[M-H]-	C9H10O4	182.058	Organic compounds	Benzenoids	Benzene and substituted derivatives	Benzoic acids and derivatives	COC1=C(C=CC(=C1)C(=O)OC)O	BVWTXUYLKBHMOX-UHFFFAOYSA-N	c18negative	4.18189	*	*
m_c18n_0307	HYDROXYPHENYLLACTIC ACID		9378	181.051	1.527	[M-H]-	C9H10O4	182.058	Organic compounds	Phenylpropanoids and polyketides	Phenylpropanoic acids	none	C1=CC(=CC=C1CC(C(=O)O)O)O	JVGVDSSUAVXRDY-UHFFFAOYSA-N	c18negative	1.50628	*	*
m_c18n_0308	SACCHARIN		5143	181.992	2.237	[M-H]-	C7H5NO3S	182.999	Organic compounds	Organoheterocyclic compounds	Benzothiazoles	none	C1=CC=C2C(=C1)C(=O)NS2(=O)=O	CVHZOJJKTDOEJC-UHFFFAOYSA-N	c18negative	2.2981	*	*
m_c18n_0309	4-PYRIDOXIC ACID		6723	182.046	2.481	[M-H]-	C8H9NO4	183.053	Organic compounds	Organoheterocyclic compounds	Pyridines and derivatives	Pyridinecarboxylic acids and derivatives	CC1=NC=C(C(=C1O)C(=O)O)CO	HXACOUQIXZGNBF-UHFFFAOYSA-N	c18negative	2.54364	*	*
m_c18n_0310	NORMETANEPHRINE		1237	182.082	1.701	[M-H]-	C9H13NO3	183.09	Organic compounds	Benzenoids	Phenols	Methoxyphenols	COC1=C(C=CC(=C1)C(CN)O)O	YNYAYWLBAHXHLL-UHFFFAOYSA-N	c18negative	1.88157	*	*
m_c18n_0311	3,4-DIHYDROXYMANDELIC ACID		85782	183.03	0.82	[M-H]-	C8H8O5	184.037	Organic compounds	Benzenoids	Phenols	Benzenediols	C1=CC(=C(C=C1C(C(=O)O)O)O)O	RGHMISIYKIHAJW-UHFFFAOYSA-N	c18negative	0.729804	*	*
m_c18n_0312	2-PHOSPHOGLYCERIC ACID		59	184.986	0.71	[M-H]-	C3H7O7P	185.993	Organic compounds	Organic oxygen compounds	Organic oxygen compounds	Carbohydrates and carbohydrate conjugates	C(C(C(=O)O)OP(=O)(O)O)O	GXIURPTVHJPJLF-UHFFFAOYSA-N	c18negative	0.644832	*	*
m_c18n_0313	3-PHOSPHOGLYCERIC ACID		724	184.986	0.712	[M-H]-	C3H7O7P	185.993	Organic compounds	Organic oxygen compounds	Organic oxygen compounds	Carbohydrates and carbohydrate conjugates	C(C(C(=O)O)O)OP(=O)(O)O	OSJPPGNTCRNQQC-UHFFFAOYSA-N	c18negative	0.644758	*	*
m_c18n_0314	P-CRESOL SULFATE		4615423	187.007	2.842	[M-H]-	C7H8O4S	188.014	Organic compounds	Organic acids and derivatives	Organic sulfuric acids and derivatives	Arylsulfates	CC1=CC=C(C=C1)OS(=O)(=O)O	WGNAKZGUSRVWRH-UHFFFAOYSA-N	c18negative	2.90069	*	*
m_c18n_0315	1-HYDROXY-2-NAPHTHOIC ACID		6844	187.04	4.327	[M-H]-	C11H8O3	188.047	Organic compounds	Benzenoids	Naphthalenes	Naphthalenecarboxylic acids and derivatives	C1=CC=C2C(=C1)C=CC(=C2O)C(=O)O	SJJCQDRGABAVBB-UHFFFAOYSA-N	c18negative	4.30228	*	*
m_c18n_0316	ALPHA-N-ACETYL-GLUTAMINE		25561	187.072	0.873	[M-H]-	C7H12N2O4	188.08	Organic compounds	Organic acids and derivatives	Carboxylic acids and derivatives	Amino acids, peptides, and analogues	CC(=O)NC(CCC(=O)N)C(=O)O	KSMRODHGGIIXDV-UHFFFAOYSA-N	c18negative	0.835208	*	*
m_c18n_0317	N-ALPHA-ACETYL-LYSINE		192590	187.109	0.878	[M-H]-	C8H16N2O3	188.116	Organic compounds	Organic acids and derivatives	Carboxylic acids and derivatives	Amino acids, peptides, and analogues	CC(=O)NC(CCCCN)C(=O)O	VEYYWZRYIYDQJM-UHFFFAOYSA-N	c18negative	0.915777	*	*
m_c18n_0318	10-HYDROXYDECANOIC ACID		74300	187.134	3.959	[M-H]-	C10H20O3	188.141	Organic compounds	Organic acids and derivatives	Hydroxy acids and derivatives	Medium-chain hydroxy acids and derivatives	C(CCCCC(=O)O)CCCCO	YJCJVMMDTBEITC-UHFFFAOYSA-N	c18negative	3.96016	*	*
m_c18n_0319	NEPSILON,NEPSILON,NEPSILON-TRIMETHYLLYSINE		440120	187.145	0.819	[M-H]-	C9H20N2O2	188.152	Organic compounds	Organic acids and derivatives	Carboxylic acids and derivatives	Amino acids, peptides, and analogues	C[N+](C)(C)CCCCC(C(=O)[O-])N	MXNRLFUSFKVQSK-QMMMGPOBSA-N	c18negative	0.837383	*
m_c18n_0320	KYNURENIC ACID		3845	188.035	2.476	[M-H]-	C10H7NO3	189.043	Organic compounds	Organoheterocyclic compounds	Quinolines and derivatives	Quinoline carboxylic acids	C1=CC=C2C(=C1)C(=O)C=C(N2)C(=O)O	HCZHHEIFKROPDY-UHFFFAOYSA-N	c18negative	2.56924	*	*
m_c18n_0321	N-ACETYL-GLUTAMIC ACID		185	188.056	0.756	[M-H]-	C7H11NO5	189.064	Organic compounds	Organic acids and derivatives	Carboxylic acids and derivatives	Amino acids, peptides, and analogues	CC(=O)NC(CCC(=O)O)C(=O)O	RFMMMVDNIPUKGG-UHFFFAOYSA-N	c18negative	0.673016	*	*
m_c18n_0322	METHYL INDOLE-3-ACETATE		74706	188.072	4.883	[M-H]-	C11H11NO2	189.079	Organic compounds	Organoheterocyclic compounds	Indoles and derivatives	Indolyl carboxylic acids and derivatives	COC(=O)CC1=CNC2=CC=CC=C21	KTHADMDGDNYQRX-UHFFFAOYSA-N	c18negative	5.01416	*	*
m_c18n_0323	INDOLEPROPIONIC ACID		3744	188.072	3.119	[M-H]-	C11H11NO2	189.079	Organic compounds	Organoheterocyclic compounds	Indoles and derivatives	Indolyl carboxylic acids and derivatives	C1=CC=C2C(=C1)C(=CN2)CCC(=O)O	GOLXRNDWAUTYKT-UHFFFAOYSA-N	c18negative	3.1279	*	*
m_c18n_0324	HOMOCITRULLINE		65072	188.104	0.869	[M-H]-	C7H15N3O3	189.111	Organic compounds	Organic acids and derivatives	Carboxylic acids and derivatives	Amino acids, peptides, and analogues	C(CCNC(=O)N)CC(C(=O)O)N	XIGSAGMEBXLVJJ-YFKPBYRVSA-N	c18negative	0.853195	*	*
m_c18n_0325	2,6-DIAMINOHEPTANEDIOIC ACID		439283	189.088	0.776	[M-H]-	C7H14N2O4	190.095	Organic compounds	Organic acids and derivatives	Carboxylic acids and derivatives	Amino acids, peptides, and analogues	C(CC(C(=O)O)N)CC(C(=O)O)N	GMKMEZVLHJARHF-WHFBIAKZSA-N	c18negative	0.737045	*	*
m_c18n_0326	5-METHOXYTRYPTAMINE		1833	189.103	3.399	[M-H]-	C11H14N2O	190.111	Organic compounds	Organoheterocyclic compounds	Indoles and derivatives	Tryptamines and derivatives	COC1=CC2=C(C=C1)NC=C2CCN	JTEJPPKMYBDEMY-UHFFFAOYSA-N	c18negative	3.64061	*	*
m_c18n_0327	5-HYDROXYINDOLE-3-ACETIC ACID		1826	190.051	1.668	[M-H]-	C10H9NO3	191.058	Organic compounds	Organoheterocyclic compounds	Indoles and derivatives	Indolyl carboxylic acids and derivatives	C1=CC2=C(C=C1O)C(=CN2)CC(=O)O	DUUGKQCEGZLZNO-UHFFFAOYSA-N	c18negative	1.71792	*	*
m_c18n_0328	N-ACETYL-METHIONINE		6180	190.054	1.896	[M-H]-	C7H13NO3S	191.062	Organic compounds	Organic acids and derivatives	Carboxylic acids and derivatives	Amino acids, peptides, and analogues	CC(=O)NC(CCSC)C(=O)O	XUYPXLNMDZIRQH-UHFFFAOYSA-N	c18negative	2.07396	*	*
m_c18n_0329	QUINIC ACID		6508	191.056	0.781	[M-H]-	C7H12O6	192.063	Organic compounds	Organic oxygen compounds	Organic oxygen compounds	Alcohols and polyols	C1C(C(C(CC1(C(=O)O)O)O)O)O	AAWZDTNXLSGCEK-LNVDRNJUSA-N	c18negative	0.729004	*	*
m_c18n_0330	PHENYLACETYLGLYCINE		68144	192.067	2.737	[M-H]-	C10H11NO3	193.074	Organic compounds	Organic acids and derivatives	Carboxylic acids and derivatives	Amino acids, peptides, and analogues	C1=CC=C(C=C1)CC(=O)NCC(=O)O	UTYVDVLMYQPLQB-UHFFFAOYSA-N	c18negative	2.68795	*
m_c18n_0331	2-METHYLHIPPURIC ACID		91637	192.067	2.762	[M-H]-	C10H11NO3	193.074	Organic compounds	Benzenoids	Benzene and substituted derivatives	Benzoic acids and derivatives	CC1=CC=CC=C1C(=O)NCC(=O)O	YOEBAVRJHRCKRE-UHFFFAOYSA-N	c18negative	2.73589	*	*
m_c18n_0332	5-KETO-GLUCONIC ACID		157	193.035	0.761	[M-H]-	C6H10O7	194.043	Organic compounds	Organic acids and derivatives	Hydroxy acids and derivatives	Medium-chain hydroxy acids and derivatives	C(C(=O)C(C(C(C(=O)O)O)O)O)O	IZSRJDGCGRAUAR-UHFFFAOYSA-N	c18negative	0.720533	*	*
m_c18n_0333	FERULIC ACID	PEAK2	445858	193.051	2.019	[M-H]-	C10H10O4	194.058	Organic compounds	Phenylpropanoids and polyketides	Cinnamic acids and derivatives	Hydroxycinnamic acids and derivatives	COC1=C(C=CC(=C1)C=CC(=O)O)O	KSEBMYQBYZTDHS-HWKANZROSA-N	c18negative	2.07212	*	*
m_c18n_0334	FERULIC ACID	PEAK1	445858	193.051	1.887	[M-H]-	C10H10O4	194.058	Organic compounds	Phenylpropanoids and polyketides	Cinnamic acids and derivatives	Hydroxycinnamic acids and derivatives	COC1=C(C=CC(=C1)C=CC(=O)O)O	KSEBMYQBYZTDHS-HWKANZROSA-N	c18negative	2.07212	*	*
m_c18n_0335	METHYL BETA-GALACTOSIDE		94214	193.072	0.882	[M-H]-	C7H14O6	194.079	Organic compounds	Organic oxygen compounds	Organic oxygen compounds	Carbohydrates and carbohydrate conjugates	COC1C(C(C(C(O1)CO)O)O)O	HOVAGTYPODGVJG-VOQCIKJUSA-N	c18negative	0.979495	*	*
m_c18n_0336	O-HYDROXYHIPPURIC ACID		10253	194.046	2.523	[M-H]-	C9H9NO4	195.053	Organic compounds	Benzenoids	Benzene and substituted derivatives	Benzoic acids and derivatives	C1=CC=C(C(=C1)C(=O)NCC(=O)O)O	ONJSZLXSECQROL-UHFFFAOYSA-N	c18negative	2.48242	*	*
m_c18n_0337	ALPHA-HYDROXYHIPPURIC ACID		450272	194.046	1.902	[M-H]-	C9H9NO4	195.053	Organic compounds	Benzenoids	Benzene and substituted derivatives	Benzoic acids and derivatives	C1=CC=C(C=C1)C(=O)NC(C(=O)O)O	GCWCVCCEIQXUQU-UHFFFAOYSA-N	c18negative	2.01553	*	*
m_c18n_0338	M-HYDROXYHIPPURIC ACID		450268	194.046	1.847	[M-H]-	C9H9NO4	195.053	Organic compounds	Benzenoids	Benzene and substituted derivatives	Benzoic acids and derivatives	C1=CC(=CC(=C1)O)C(=O)NCC(=O)O	XDOFWFNMYJRHEW-UHFFFAOYSA-N	c18negative	1.9073	*	*
m_c18n_0339	GLUCOSAMINIC ACID		73563	194.067	0.791	[M-H]-	C6H13NO6	195.074	Organic compounds	Organic acids and derivatives	Carboxylic acids and derivatives	Amino acids, peptides, and analogues	C(C(C(C(C(C(=O)O)N)O)O)O)O	UFYKDFXCZBTLOO-TXICZTDVSA-N	c18negative	0.749752	*	*
m_c18n_0340	GLUCONIC ACID		10690	195.051	0.772	[M-H]-	C6H12O7	196.058	Organic compounds	Organic oxygen compounds	Organic oxygen compounds	Carbohydrates and carbohydrate conjugates	C(C(C(C(C(C(=O)O)O)O)O)O)O	RGHNJXZEOKUKBD-SQOUGZDYSA-N	c18negative	0.718925	*	*
m_c18n_0341	1,3-DIMETHYLURIC ACID		70346	195.052	1.804	[M-H]-	C7H8N4O3	196.06	Organic compounds	Organoheterocyclic compounds	Imidazopyrimidines	Purines and purine derivatives	CN1C2=C(C(=O)N(C1=O)C)NC(=O)N2	OTSBKHHWSQYEHK-UHFFFAOYSA-N	c18negative	1.91589	*	*
m_c18n_0342	1,7-DIMETHYLURIC ACID		91611	195.052	1.729	[M-H]-	C7H8N4O3	196.06	Organic compounds	Organoheterocyclic compounds	Imidazopyrimidines	Purines and purine derivatives	CN1C2=C(NC1=O)NC(=O)N(C2=O)C	NOFNCLGCUJJPKU-UHFFFAOYSA-N	c18negative	1.81035	*	*
m_c18n_0343	3,4-DIMETHOXYPHENYLACETIC ACID		7139	195.066	2.671	[M-H]-	C10H12O4	196.074	Organic compounds	Benzenoids	Benzene and substituted derivatives	Methoxybenzenes	COC1=C(C=C(C=C1)CC(=O)O)OC	WUAXWQRULBZETB-UHFFFAOYSA-N	c18negative	2.66432	*	*
m_c18n_0344	3,4-DIHYDROXY-PHENYLALANINE		6047	196.062	1.18	[M-H]-	C9H11NO4	197.069	Organic compounds	Organic acids and derivatives	Carboxylic acids and derivatives	Amino acids, peptides, and analogues	C1=CC(=C(C=C1CC(C(=O)O)N)O)O	WTDRDQBEARUVNC-LURJTMIESA-N	c18negative	1.09501	*	*
m_c18n_0345	SYRINGIC ACID		10742	197.046	1.536	[M-H]-	C9H10O5	198.053	Organic compounds	Benzenoids	Benzene and substituted derivatives	Benzoic acids and derivatives	COC1=CC(=CC(=C1O)OC)C(=O)O	JMSVCTWVEWCHDZ-UHFFFAOYSA-N	c18negative	1.586	*	*
m_c18n_0346	4-HYDROXY-3-METHOXYMANDELIC ACID		1245	197.046	0.892	[M-H]-	C9H10O5	198.053	Organic compounds	Benzenoids	Phenols	Methoxyphenols	COC1=C(C=CC(=C1)C(C(=O)O)O)O	CGQCWMIAEPEHNQ-UHFFFAOYSA-N	c18negative	0.842106	*	*
m_c18n_0347	3-METHOXY-4-HYDROXYMANDELIC ACID		736172	197.046	0.892	[M-H]-	C9H10O5	198.053	Organic compounds	Benzenoids	Phenols	Methoxyphenols	COC1=C(C=CC(=C1)C(C(=O)O)O)O	CGQCWMIAEPEHNQ-QMMMGPOBSA-N	c18negative	0.862504	*	*
m_c18n_0348	CAPRYLOYL GLYCINE		84290	200.129	4.737	[M-H]-	C10H19NO3	201.136	Organic compounds	Organic acids and derivatives	Carboxylic acids and derivatives	Amino acids, peptides, and analogues	CCCCCCCC(=O)NCC(=O)O	SAVLIIGUQOSOEP-UHFFFAOYSA-N	c18negative	4.6745	*	*
m_c18n_0349	SEBACIC ACID	PEAK1	5192	201.113	1.859	[M-H]-	C10H18O4	202.121	Organic compounds	Lipids and lipid-like molecules	Fatty Acyls	Fatty acids and conjugates	C(CCCCC(=O)O)CCCC(=O)O	CXMXRPHRNRROMY-UHFFFAOYSA-N	c18negative	2.00821	*	*
m_c18n_0350	SEBACIC ACID	PEAK2	5192	201.113	1.972	[M-H]-	C10H18O4	202.121	Organic compounds	Lipids and lipid-like molecules	Fatty Acyls	Fatty acids and conjugates	C(CCCCC(=O)O)CCCC(=O)O	CXMXRPHRNRROMY-UHFFFAOYSA-N	c18negative	2.00821	*	*
m_c18n_0351	INDOLEPYRUVIC ACID		803	202.051	2.905	[M-H]-	C11H9NO3	203.058	Organic compounds	Organoheterocyclic compounds	Indoles and derivatives	Indolyl carboxylic acids and derivatives	C1=CC=C2C(=C1)C(=CN2)CC(=O)C(=O)O	RSTKLPZEZYGQPY-UHFFFAOYSA-N	c18negative	2.99827	*	*
m_c18n_0352	INDOLE-3-BUTYRIC ACID		8617	202.087	3.664	[M-H]-	C12H13NO2	203.095	Organic compounds	Organoheterocyclic compounds	Indoles and derivatives	Indoles	C1=CC=C2C(=C1)C(=CN2)CCCC(=O)O	JTEDVYBZBROSJT-UHFFFAOYSA-N	c18negative	3.65986	*	*
m_c18n_0353	ETHYL 3-INDOLEACETIC ACID		13067	202.087	5.236	[M-H]-	C12H13NO2	203.095	Organic compounds	Organoheterocyclic compounds	Indoles and derivatives	Indolyl carboxylic acids and derivatives	CCOC(=O)CC1=CNC2=CC=CC=C21	HUDBDWIQSIGUDI-UHFFFAOYSA-N	c18negative	5.3801	*	*
m_c18n_0354	TRYPTOPHANAMIDE		439356	202.099	3.309	[M-H]-	C11H13N3O	203.106	Organic compounds	Organoheterocyclic compounds	Indoles and derivatives	Tryptamines and derivatives	C1=CC=C2C(=C1)C(=CN2)CC(C(=O)N)N	JLSKPBDKNIXMBS-VIFPVBQESA-N	c18negative	3.4644	*	*
m_c18n_0355	ACETYL-CARNITINE		7045767	202.108	0.874	[M-H]-	C9H17NO4	203.116	Organic compounds	Lipids and lipid-like molecules	Fatty Acyls	Fatty acid esters	CC(=O)OC(CC(=O)[O-])C[N+](C)(C)C	RDHQFKQIGNGIED-MRVPVSSYSA-N	c18negative	0.84944	*	*
m_c18n_0356	N6-(DELTA2-ISOPENTENYL)-ADENINE		92180	202.11	4.773	[M-H]-	C10H13N5	203.117	Organic compounds	Organoheterocyclic compounds	Imidazopyrimidines	Purines and purine derivatives	CC(=CCNC1=NC=NC2=C1NC=N2)C	HYVABZIGRDEKCD-UHFFFAOYSA-N	c18negative	4.90692	*	*
m_c18n_0357	TRYPTOPHAN		6305	203.083	2.576	[M-H]-	C11H12N2O2	204.09	Organic compounds	Organoheterocyclic compounds	Indoles and derivatives	Indolyl carboxylic acids and derivatives	C1=CC=C2C(=C1)C(=CN2)CC(C(=O)O)N	QIVBCDIJIAJPQS-VIFPVBQESA-N	c18negative	2.68508	*	*
m_c18n_0358	XANTHURENIC ACID		5699	204.03	1.739	[M-H]-	C10H7NO4	205.038	Organic compounds	Organoheterocyclic compounds	Quinolines and derivatives	Quinoline carboxylic acids	C1=CC2=C(C(=C1)O)NC(=CC2=O)C(=O)O	FBZONXHGGPHHIY-UHFFFAOYSA-N	c18negative	1.66589	*	*
m_c18n_0359	LIPOAMIDE		863	204.052	4.651	[M-H]-	C8H15NOS2	205.06	Organic compounds	Organoheterocyclic compounds	Dithiolanes	Lipoamides	C1CSSC1CCCCC(=O)N	FCCDDURTIIUXBY-UHFFFAOYSA-N	c18negative	4.75227	*	*
m_c18n_0360	5-METHOXY-3-INDOLEACETIC ACID		18986	204.067	2.653	[M-H]-	C11H11NO3	205.074	Organic compounds	Organoheterocyclic compounds	Indoles and derivatives	Indolyl carboxylic acids and derivatives	COC1=CC2=C(C=C1)NC=C2CC(=O)O	COCNDHOPIHDTHK-UHFFFAOYSA-N	c18negative	2.71833	*	*
m_c18n_0361	N-(CINNAMOYL)GLYCINE		709625	204.067	3.441	[M-H]-	C11H11NO3	205.074	Organic compounds	Organic acids and derivatives	Carboxylic acids and derivatives	Amino acids, peptides, and analogues	C1=CC=C(C=C1)C=CC(=O)NCC(=O)O	YAADMLWHGMUGQL-VOTSOKGWSA-N	c18negative	3.48905	*	*
m_c18n_0362	INDOLELACTIC ACID		92904	204.067	2.582	[M-H]-	C11H11NO3	205.074	Organic compounds	Organoheterocyclic compounds	Indoles and derivatives	Indolyl carboxylic acids and derivatives	C1=CC=C2C(=C1)C(=CN2)CC(C(=O)O)O	XGILAAMKEQUXLS-UHFFFAOYSA-N	c18negative	2.58946	*	*
m_c18n_0363	ALPHA-LIPOIC ACID		6112	205.036	4.025	[M-H]-	C8H14O2S2	206.044	Organic compounds	Organoheterocyclic compounds	Dithiolanes	Lipoic acids and derivatives	C1CSSC1CCCCC(=O)O	AGBQKNBQESQNJD-SSDOTTSWSA-N	c18negative	3.95354	*	*
m_c18n_0364	IBUPROFEN		3672	205.123	5.297	[M-H]-	C13H18O2	206.131	Organic compounds	Phenylpropanoids and polyketides	Phenylpropanoic acids	none	CC(C)CC1=CC=C(C=C1)C(C)C(=O)O	HEFNNWSXXWATRW-UHFFFAOYSA-N	c18negative	5.27465	*	*
m_c18n_0365	N-ACETYL-PHENYLALANINE		74839	206.082	2.975	[M-H]-	C11H13NO3	207.09	Organic compounds	Organic acids and derivatives	Carboxylic acids and derivatives	Amino acids, peptides, and analogues	CC(=O)NC(CC1=CC=CC=C1)C(=O)O	CBQJSKKFNMDLON-JTQLQIEISA-N	c18negative	2.98731	*	*
m_c18n_0366	N-(3-PHENYLPROPIONYL)GLYCINE		152323	206.082	3.354	[M-H]-	C11H13NO3	207.09	Organic compounds	Organic acids and derivatives	Carboxylic acids and derivatives	Amino acids, peptides, and analogues	C1=CC=C(C=C1)CCC(=O)NCC(=O)O	YEIQSAXUPKPPBN-UHFFFAOYSA-N	c18negative	3.31643	*	*
m_c18n_0367	KYNURENINE		846	207.078	1.904	[M-H]-	C10H12N2O3	208.085	Organic compounds	Organic oxygen compounds	Organic oxygen compounds	Carbonyl compounds	C1=CC=C(C(=C1)C(=O)CC(C(=O)O)N)N	YGPSJZOEDVAXAB-UHFFFAOYSA-N	c18negative	2.21314	*	*
m_c18n_0368	4-NITRO-PHENYLALANINE		679497	209.057	2.458	[M-H]-	C9H10N2O4	210.064	Organic compounds	Organic acids and derivatives	Carboxylic acids and derivatives	Amino acids, peptides, and analogues	C1=CC(=CC=C1CC(C(=O)O)N)[N+](=O)[O-]	GTVVZTAFGPQSPC-MRVPVSSYSA-N	c18negative	2.57839	*	*
m_c18n_0369	1,3,7-TRIMETHYLURIC ACID		79437	209.068	2.221	[M-H]-	C8H10N4O3	210.075	Organic compounds	Organoheterocyclic compounds	Imidazopyrimidines	Purines and purine derivatives	CN1C2=C(NC1=O)N(C(=O)N(C2=O)C)C	BYXCFUMGEBZDDI-UHFFFAOYSA-N	c18negative	2.28602	*	*
m_c18n_0370	CREATINE PHOSPHATE		9548602	210.029	0.737	[M-H]-	C4H10N3O5P	211.036	Organic compounds	Organic acids and derivatives	Carboxylic acids and derivatives	Amino acids, peptides, and analogues	CN(CC(=O)O)C(=NP(=O)(O)O)N	DRBBFCLWYRJSJZ-UHFFFAOYSA-N	c18negative
m_c18n_0371	METHOXAMINE		6082	210.114	3.882	[M-H]-	C11H17NO3	211.121	Organic compounds	Benzenoids	Benzene and substituted derivatives	Methoxybenzenes	CC(C(C1=C(C=CC(=C1)OC)OC)O)N	WJAJPNHVVFWKKL-UHFFFAOYSA-N	c18negative	3.98596	*	*
m_c18n_0372	INDOXYL SULFATE		10258	212.002	2.551	[M-H]-	C8H7NO4S	213.01	Organic compounds	Organic acids and derivatives	Organic sulfuric acids and derivatives	Arylsulfates	C1=CC=C2C(=C1)C(=CN2)OS(=O)(=O)O	BXFFHSIDQOFMLE-UHFFFAOYSA-N	c18negative	2.58618	*	*
m_c18n_0373	DETHIOBIOTIN		445027	213.124	2.648	[M-H]-	C10H18N2O3	214.132	Organic compounds	Lipids and lipid-like molecules	Fatty Acyls	Fatty acids and conjugates	CC1C(NC(=O)N1)CCCCCC(=O)O	AUTOLBMXDDTRRT-JGVFFNPUSA-N	c18negative	2.66877	*	*
m_c18n_0374	3-CHLORO-TYROSINE		119226	214.028	1.78	[M-H]-	C9H10ClNO3	215.035	Organic compounds	Organic acids and derivatives	Carboxylic acids and derivatives	Amino acids, peptides, and analogues	C1=CC(=C(C=C1CC(C(=O)O)N)Cl)O	ACWBBAGYTKWBCD-UHFFFAOYSA-N	c18negative	1.79878	*	*
m_c18n_0375	OMEGA-HYDROXYDODECANOIC ACID		79034	215.165	4.874	[M-H]-	C12H24O3	216.173	Organic compounds	Organic acids and derivatives	Hydroxy acids and derivatives	Medium-chain hydroxy acids and derivatives	C(CCCCCC(=O)O)CCCCCO	ZDHCZVWCTKTBRY-UHFFFAOYSA-N	c18negative	4.85851	*	*
m_c18n_0376	PROPIONYLCARNITINE	PEAK1	107738	216.124	0.919	[M-H]-	C10H19NO4	217.131	Organic compounds	Lipids and lipid-like molecules	Fatty Acyls	Fatty acid esters	CCC(=O)OC(CC(=O)[O-])C[N+](C)(C)C	UFAHZIUFPNSHSL-UHFFFAOYSA-N	c18negative	1.22597	*	*
m_c18n_0377	PROPIONYLCARNITINE	PEAK2	107738	216.124	1.558	[M-H]-	C10H19NO4	217.131	Organic compounds	Lipids and lipid-like molecules	Fatty Acyls	Fatty acid esters	CCC(=O)OC(CC(=O)[O-])C[N+](C)(C)C	UFAHZIUFPNSHSL-UHFFFAOYSA-N	c18negative	1.67787	*	*
m_c18n_0378	5-SULFOSALICYLIC ACID		7322	216.981	0.827	[M-H]-	C7H6O6S	217.989	Organic compounds	Benzenoids	Benzene and substituted derivatives	Benzenesulfonic acids and derivatives	C1=CC(=C(C=C1S(=O)(=O)O)C(=O)O)O	YCPXWRQRBFJBPZ-UHFFFAOYSA-N	c18negative	0.730518	*	*
m_c18n_0379	N-ACETYL-5-HYDROXYTRYPTAMINE		903	217.098	2.937	[M-H]-	C12H14N2O2	218.106	Organic compounds	Organoheterocyclic compounds	Indoles and derivatives	Hydroxyindoles	CC(=O)NCCC1=CNC2=C1C=C(C=C2)O	MVAWJSIDNICKHF-UHFFFAOYSA-N	c18negative	3.08953	*	*
m_c18n_0380	O-SUCCINYL-HOMOSERINE		439406	218.067	0.836	[M-H]-	C8H13NO6	219.074	Organic compounds	Organic acids and derivatives	Carboxylic acids and derivatives	Amino acids, peptides, and analogues	C(COC(=O)CCC(=O)O)C(C(=O)O)N	GNISQJGXJIDKDJ-YFKPBYRVSA-N	c18negative	0.742466	*	*
m_c18n_0381	PANTOTHENIC ACID		6613	218.103	1.673	[M-H]-	C9H17NO5	219.111	Organic compounds	Organic oxygen compounds	Secondary alcohols	Alcohols and polyols	CC(C)(CO)C(C(=O)NCCC(=O)O)O	GHOKWGTUZJEAQD-ZETCQYMHSA-N	c18negative	1.7004	*	*
m_c18n_0382	5-HYDROXY-TRYPTOPHAN		144	219.078	1.753	[M-H]-	C11H12N2O3	220.085	Organic compounds	Organoheterocyclic compounds	Indoles and derivatives	Tryptamines and derivatives	C1=CC2=C(C=C1O)C(=CN2)CC(C(=O)O)N	LDCYZAJDBXYCGN-UHFFFAOYSA-N	c18negative	1.89809	*	*
m_c18n_0383	BUTYLATED HYDROXYTOLUENE		31404	219.175	6.315	[M-H]-	C15H24O	220.183	Organic compounds	Benzenoids	Benzene and substituted derivatives	Phenylpropanes	CC1=CC(=C(C(=C1)C(C)(C)C)O)C(C)(C)C	NLZUEZXRPGMBCV-UHFFFAOYSA-N	c18negative	6.34687	*	*
m_c18n_0384	BETA-N-ACETYLGLUCOSAMINE		24139	256.059	0.862	[M+Cl]-	C8H15NO6	221.09	Organic compounds	Organic oxygen compounds	Organic oxygen compounds	Carbohydrates and carbohydrate conjugates	CC(=O)NC1C(C(C(OC1O)CO)O)O	OVRNDRQMDRJTHS-FMDGEEDCSA-N	c18negative	0.825488	*	*
m_c18n_0385	CYSTATHIONINE		439258	221.06	0.782	[M-H]-	C7H14N2O4S	222.067	Organic compounds	Organic acids and derivatives	Carboxylic acids and derivatives	Amino acids, peptides, and analogues	C(CSCC(C(=O)O)N)C(C(=O)O)N	ILRYLPWNYFXEMH-WHFBIAKZSA-N	c18negative	0.728431	*	*
m_c18n_0386	3-HYDROXYKYNURENINE		89	223.072	1.43	[M-H]-	C10H12N2O4	224.08	Organic compounds	Organic oxygen compounds	Organic oxygen compounds	Carbonyl compounds	C1=CC(=C(C(=C1)O)N)C(=O)CC(C(=O)O)N	VCKPUUFAIGNJHC-UHFFFAOYSA-N	c18negative			*
m_c18n_0387	3-NITRO-TYROSINE		65124	225.052	0.886	[M-H]-	C9H10N2O5	226.059	Organic compounds	Organic acids and derivatives	Carboxylic acids and derivatives	Amino acids, peptides, and analogues	C1=CC(=C(C=C1CC(C(=O)O)N)[N+](=O)[O-])O	FBTSQILOGYXGMD-LURJTMIESA-N	c18negative	1.10238	*	*
m_c18n_0388	CARNOSINE		439224	225.099	0.875	[M-H]-	C9H14N4O3	226.107	Organic compounds	Organic acids and derivatives	Carboxylic acids and derivatives	Amino acids, peptides, and analogues	C1=C(NC=N1)CC(C(=O)O)NC(=O)CCN	CQOVPNPJLQNMDC-ZETCQYMHSA-N	c18negative	0.899666	*	*
m_c18n_0389	DEOXYCYTIDINE		13711	226.083	1.61	[M-H]-	C9H13N3O4	227.091	Organic compounds	Nucleosides, nucleotides, and analogues	Pyrimidine nucleosides	Pyrimidine 2'-deoxyribonucleosides	C1C(C(OC1N2C=CC(=NC2=O)N)CO)O	CKTSBUTUHBMZGZ-SHYZEUOFSA-N	c18negative	1.72586	*	*
m_c18n_0390	DEOXYURIDINE		13712	227.067	1.738	[M-H]-	C9H12N2O5	228.075	Organic compounds	Nucleosides, nucleotides, and analogues	Pyrimidine nucleosides	Pyrimidine 2'-deoxyribonucleosides	C1C(C(OC1N2C=CC(=O)NC2=O)CO)O	MXHRCPNRJAMMIM-SHYZEUOFSA-N	c18negative	1.86959	*	*
m_c18n_0391	RESVERATROL		445154	227.071	4.157	[M-H]-	C14H12O3	228.079	Organic compounds	Phenylpropanoids and polyketides	Stilbenes	none	C1=CC(=CC=C1C=CC2=CC(=CC(=C2)O)O)O	LUKBXSAWLPMMSZ-OWOJBTEDSA-N	c18negative	4.23301	*	*
m_c18n_0392	RIBOSE 5-PHOSPHATE		439167	229.012	0.728	[M-H]-	C5H11O8P	230.019	Organic compounds	Organic oxygen compounds	Organic oxygen compounds	Carbohydrates and carbohydrate conjugates	C(C1C(C(C(O1)O)O)O)OP(=O)(O)O	KTVPXOYAKDPRHY-SOOFDHNKSA-N	c18negative	0.667643	*	*
m_c18n_0393	SUBERYL GLYCINE		6453952	230.103	0.878	[M-H]-	C10H17NO5	231.111	Organic compounds	Organic acids and derivatives	Carboxylic acids and derivatives	Amino acids, peptides, and analogues	C(CCCC(=O)O)CCC(=O)NCC(=O)O	HXATVKDSYDWTCX-UHFFFAOYSA-N	c18negative	0.865153	*	*
m_c18n_0394	MELATONIN		896	231.114	4.045	[M-H]-	C13H16N2O2	232.121	Organic compounds	Organoheterocyclic compounds	Indoles and derivatives	Indoles	CC(=O)NCCC1=CNC2=C1C=C(C=C2)OC	DRLFMBDRBRZALE-UHFFFAOYSA-N	c18negative	4.19259	*	*
m_c18n_0395	TRYPTOPHAN ETHYL ESTER		81996	231.114	4.854	[M-H]-	C13H16N2O2	232.121	Organic compounds	Organic acids and derivatives	Carboxylic acids and derivatives	Amino acids, peptides, and analogues	CCOC(=O)C(CC1=CNC2=CC=CC=C21)N	DABYEOZXRSTEGL-NSHDSACASA-N	c18negative	5.01296	*	*
m_c18n_0396	PROCAINAMIDE		4913	234.161	3.445	[M-H]-	C13H21N3O	235.168	Organic compounds	Benzenoids	Benzene and substituted derivatives	Benzoic acids and derivatives	CCN(CC)CCNC(=O)C1=CC=C(C=C1)N	REQCZEXYDRLIBE-UHFFFAOYSA-N	c18negative	3.80694	*	*
m_c18n_0397	SALBUTAMOL		123600	238.145	3.091	[M-H]-	C13H21NO3	239.152	Organic compounds	Benzenoids	Benzene and substituted derivatives	Benzyl alcohols	CC(C)(C)NCC(C1=CC(=C(C=C1)O)CO)O	NDAUXUAQIAJITI-LBPRGKRZSA-N	c18negative	3.38027	*	*
m_c18n_0398	THYMIDINE		5789	241.083	2.222	[M-H]-	C10H14N2O5	242.09	Organic compounds	Nucleosides, nucleotides, and analogues	Pyrimidine nucleosides	Pyrimidine 2'-deoxyribonucleosides	CC1=CN(C(=O)NC1=O)C2CC(C(O2)CO)O	IQFYYKKMVGJFEH-XLPZGREQSA-N	c18negative	2.34405	*	*
m_c18n_0399	PENTANEDECANOIC ACID		13849	241.217	5.833	[M-H]-	C15H30O2	242.225	Organic compounds	Lipids and lipid-like molecules	Fatty Acyls	Fatty acids and conjugates	CCCCCCCCCCCCCCC(=O)O	WQEPLUUGTLDZJY-UHFFFAOYSA-N	c18negative	5.80369	*	*
m_c18n_0400	CYTIDINE		6175	242.078	1.435	[M-H]-	C9H13N3O5	243.086	Organic compounds	Nucleosides, nucleotides, and analogues	Pyrimidine nucleosides	none	C1=CN(C(=O)N=C1N)C2C(C(C(O2)CO)O)O	UHDGCWIWMRVCDJ-XVFCMESISA-N	c18negative	1.48663	*	*
m_c18n_0401	URIDINE		6029	243.062	1.592	[M-H]-	C9H12N2O6	244.07	Organic compounds	Nucleosides, nucleotides, and analogues	Pyrimidine nucleosides	none	C1=CN(C(=O)NC1=O)C2C(C(C(O2)CO)O)O	DRTQHJPVMGBUCF-XVFCMESISA-N	c18negative	1.67369	*	*
m_c18n_0402	RIBAVIRIN	PEAK1	37542	243.073	0.88	[M-H]-	C8H12N4O5	244.081	Organic compounds	Nucleosides, nucleotides, and analogues	Triazole ribonucleosides and ribonucleotides	none	C1=NC(=NN1C2C(C(C(O2)CO)O)O)C(=O)N	IWUCXVSUMQZMFG-AFCXAGJDSA-N	c18negative	0.858	*	*
m_c18n_0403	RIBAVIRIN	PEAK2	37542	243.073	1.303	[M-H]-	C8H12N4O5	244.081	Organic compounds	Nucleosides, nucleotides, and analogues	Triazole ribonucleosides and ribonucleotides	none	C1=NC(=NN1C2C(C(C(O2)CO)O)O)C(=O)N	IWUCXVSUMQZMFG-AFCXAGJDSA-N	c18negative	0.858	*	*
m_c18n_0404	BIOTIN	PEAK2	171548	243.081	2.171	[M-H]-	C10H16N2O3S	244.088	Organic compounds	Organoheterocyclic compounds	Biotin and derivatives	none	C1C2C(C(S1)CCCCC(=O)O)NC(=O)N2	YBJHBAHKTGYVGT-ZKWXMUAHSA-N	c18negative	2.2294	*	*
m_c18n_0405	BIOTIN	PEAK1	171548	243.081	1.915	[M-H]-	C10H16N2O3S	244.088	Organic compounds	Organoheterocyclic compounds	Biotin and derivatives	none	C1C2C(C(S1)CCCCC(=O)O)NC(=O)N2	YBJHBAHKTGYVGT-ZKWXMUAHSA-N	c18negative	2.2294	*	*
m_c18n_0406	N-(3-INDOLYLACETYL)-ALANINE		644225	245.093	3.177	[M-H]-	C13H14N2O3	246.1	Organic compounds	Organic acids and derivatives	Carboxylic acids and derivatives	Amino acids, peptides, and analogues	CC(C(=O)O)NC(=O)CC1=CNC2=CC=CC=C21	FBDCJLXTUCMFLF-QMMMGPOBSA-N	c18negative	3.24294	*	*
m_c18n_0407	SELENOCYSTAMINE		115119	246.926	0.684	[M-H]-	C4H12N2Se2	247.933	Organic compounds	Organometallic compounds	Organometalloid compounds	Organoselenium compounds	C(C[Se][Se]CCN)N	QNGIKJLVQNCRRC-UHFFFAOYSA-N	c18negative
m_c18n_0408	5'-DEOXYADENOSINE		439182	250.095	2.766	[M-H]-	C10H13N5O3	251.102	Organic compounds	Nucleosides, nucleotides, and analogues	5'-deoxyribonucleosides	none	CC1C(C(C(O1)N2C=NC3=C(N=CN=C32)N)O)O	XGYIMTFOTBMPFP-KQYNXXCUSA-N	c18negative			*
m_c18n_0409	CIMETIDINE		2756	251.108	3.507	[M-H]-	C10H16N6S	252.116	Organic compounds	Organoheterocyclic compounds	Azoles	Imidazoles	CC1=C(N=CN1)CSCCNC(=NC)NC#N	AQIXAKUUQRKLND-UHFFFAOYSA-N	c18negative	3.63129	*	*
m_c18n_0410	PENCICLOVIR	PEAK1	4725	252.11	1.893	[M-H]-	C10H15N5O3	253.117	Organic compounds	Organoheterocyclic compounds	Imidazopyrimidines	Purines and purine derivatives	C1=NC2=C(N1CCC(CO)CO)NC(=NC2=O)N	JNTOCHDNEULJHD-UHFFFAOYSA-N	c18negative	2.15117	*	*
m_c18n_0411	PENCICLOVIR	PEAK2	4725	252.11	2.078	[M-H]-	C10H15N5O3	253.117	Organic compounds	Organoheterocyclic compounds	Imidazopyrimidines	Purines and purine derivatives	C1=NC2=C(N1CCC(CO)CO)NC(=NC2=O)N	JNTOCHDNEULJHD-UHFFFAOYSA-N	c18negative	2.15117	*	*
m_c18n_0412	KETOPROFEN		3825	253.087	4.653	[M-H]-	C16H14O3	254.094	Organic compounds	Benzenoids	Benzene and substituted derivatives	Benzophenones	CC(C1=CC(=CC=C1)C(=O)C2=CC=CC=C2)C(=O)O	DKYWVDODHFEZIM-UHFFFAOYSA-N	c18negative	4.61092	*	*
m_c18n_0413	PALMITIC ACID		985	255.233	6.081	[M-H]-	C16H32O2	256.24	Organic compounds	Lipids and lipid-like molecules	Fatty Acyls	Fatty acids and conjugates	CCCCCCCCCCCCCCCC(=O)O	IPCSVZSSVZVIGE-UHFFFAOYSA-N	c18negative	5.86922	*	*
m_c18n_0414	SN-GLYCERO-3-PHOSPHOCHOLINE		657272	256.096	0.813	[M-H]-	C8H20NO6P	257.103	Organic compounds	Lipids and lipid-like molecules	Glycerophospholipids	Glycerophosphocholines	C[N+](C)(C)CCOP(=O)([O-])OCC(CO)O	SUHOQUVVVLNYQR-MRVPVSSYSA-N	c18negative	0.787135	*	*
m_c18n_0415	SN-GLYCERO-3-PHOSPHOCHOLINE		71920	513.198	0.809	[2M-H]-	C8H20NO6P	257.103	Organic compounds	Lipids and lipid-like molecules	Glycerophospholipids	Glycerophosphocholines	C[N+](C)(C)CCOP(=O)([O-])OCC(CO)O	SUHOQUVVVLNYQR-QMMMGPOBSA-N	c18negative	0.780902	*
m_c18n_0416	5-METHYLURIDINE	PEAK1	445408	257.078	1.874	[M-H]-	C10H14N2O6	258.085	Organic compounds	Nucleosides, nucleotides, and analogues	Pyrimidine nucleosides	none	CC1=CN(C(=O)NC1=O)C2C(C(C(O2)CO)O)O	DWRXFEITVBNRMK-JXOAFFINSA-N	c18negative	2.11509	*	*
m_c18n_0417	5-METHYLURIDINE	PEAK2	445408	257.078	2.029	[M-H]-	C10H14N2O6	258.085	Organic compounds	Nucleosides, nucleotides, and analogues	Pyrimidine nucleosides	none	CC1=CN(C(=O)NC1=O)C2C(C(C(O2)CO)O)O	DWRXFEITVBNRMK-JXOAFFINSA-N	c18negative	2.11509	*	*
m_c18n_0418	5-AMINOIMIDAZOLE-4-CARBOXAMIDE-1-BETA-RIBOFURANOSIDE		17513	257.089	1.672	[M-H]-	C9H14N4O5	258.096	Organic compounds	Nucleosides, nucleotides, and analogues	Imidazole ribonucleosides and ribonucleotides	none	C1=NC(=C(N1C2C(C(C(O2)CO)O)O)N)C(=O)N	RTRQQBHATOEIAF-UUOKFMHZSA-N	c18negative	1.76938	*
m_c18n_0419	GLUCOSAMINE 6-SULFATE		72361	258.029	0.772	[M-H]-	C6H13NO8S	259.036	Organic compounds	Organic oxygen compounds	Organic oxygen compounds	Carbohydrates and carbohydrate conjugates	C(C1C(C(C(C(O1)O)N)O)O)OS(=O)(=O)O	MTDHILKWIRSIHB-QZABAPFNSA-N	c18negative	0.728568	*	*
m_c18n_0420	GLUCOSAMINE 6-PHOSPHATE		440997	258.038	0.76	[M-H]-	C6H14NO8P	259.046	Organic compounds	Organic oxygen compounds	Organic oxygen compounds	Carbohydrates and carbohydrate conjugates	C(C1C(C(C(C(O1)O)N)O)O)OP(=O)(O)O	XHMJOUIAFHJHBW-IVMDWMLBSA-N	c18negative	0.681805	*	*
m_c18n_0421	HOMOVANILLIC ACID SULFATE		29981063	261.007	0.888	[M-H]-	C9H10O7S	262.015	Organic compounds	Organic acids and derivatives	Organic sulfuric acids and derivatives	Arylsulfates	COC1=C(C=CC(=C1)CC(=O)O)OS(=O)(=O)O	IACOAKYXFIWAQN-UHFFFAOYSA-N	c18negative	0.848497	*	*
m_c18n_0422	PHENYLACETYL-GLUTAMINE		92258	263.104	2.603	[M-H]-	C13H16N2O4	264.111	Organic compounds	Organic acids and derivatives	Carboxylic acids and derivatives	Amino acids, peptides, and analogues	C1=CC=C(C=C1)CC(=O)NC(CCC(=O)N)C(=O)O	JFLIEFSWGNOPJJ-JTQLQIEISA-N	c18negative	2.68678	*	*
m_c18n_0423	THIAMINE		1130	264.105	1.884	[M-H]-	C12H17N4OS+	265.112	Organic compounds	Organoheterocyclic compounds	Diazines	Pyrimidines and pyrimidine derivatives	CC1=C(SC=[N+]1CC2=CN=C(N=C2N)C)CCO	JZRWCGZRTZMZEH-UHFFFAOYSA-N	c18negative
m_c18n_0424	ATENOLOL		2249	265.156	3.217	[M-H]-	C14H22N2O3	266.163	Organic compounds	Benzenoids	Benzene and substituted derivatives	Phenylacetamides	CC(C)NCC(COC1=CC=C(C=C1)CC(=O)N)O	METKIMKYRPQLGS-UHFFFAOYSA-N	c18negative	3.56661	*	*
m_c18n_0425	ADENOSINE		60961	266.089	2.344	[M-H]-	C10H13N5O4	267.097	Organic compounds	Nucleosides, nucleotides, and analogues	Purine nucleosides	none	C1=NC(=C2C(=N1)N(C=N2)C3C(C(C(O3)CO)O)O)N	OIRDTQYFTABQOQ-KQYNXXCUSA-N	c18negative	2.47659	*	*
m_c18n_0426	HOMOCYSTINE		10010	267.048	0.886	[M-H]-	C8H16N2O4S2	268.055	Organic compounds	Organic acids and derivatives	Carboxylic acids and derivatives	Amino acids, peptides, and analogues	C(CSSCCC(C(=O)O)N)C(C(=O)O)N	ZTVZLYBCZNMWCF-UHFFFAOYSA-N	c18negative	0.928779	*	*
m_c18n_0427	FORMONONETIN		5280378	267.066	4.905	[M-H]-	C16H12O4	268.074	Organic compounds	Phenylpropanoids and polyketides	Isoflavonoids	O-methylated isoflavonoids	COC1=CC=C(C=C1)C2=COC3=C(C2=O)C=CC(=C3)O	HKQYGTCOTHHOMP-UHFFFAOYSA-N	c18negative
m_c18n_0428	INOSINE		135398641	267.073	1.76	[M-H]-	C10H12N4O5	268.081	Organic compounds	Nucleosides, nucleotides, and analogues	Purine nucleosides	none	C1=NC2=C(C(=O)N1)N=CN2C3C(C(C(O3)CO)O)O	UGQMRVRMYYASKQ-KQYNXXCUSA-N	c18negative	1.90211	*	*
m_c18n_0429	TOLBUTAMIDE		5505	269.097	4.442	[M-H]-	C12H18N2O3S	270.104	Organic compounds	Benzenoids	Benzene and substituted derivatives	Benzenesulfonamides	CCCCNC(=O)NS(=O)(=O)C1=CC=C(C=C1)C	JLRGJRBPOGGCBT-UHFFFAOYSA-N	c18negative	4.37339	*	*
m_c18n_0430	ALPHA-ARBUTIN		346	271.082	1.714	[M-H]-	C12H16O7	272.09	Organic compounds	Organic oxygen compounds	Organic oxygen compounds	Carbohydrates and carbohydrate conjugates	C1=CC(=CC=C1O)OC2C(C(C(C(O2)CO)O)O)O	BJRNKVDFDLYUGJ-UHFFFAOYSA-N	c18negative	1.81478	*	*
m_c18n_0431	ESTRADIOL-17ALPHA		68570	271.17	5.467	[M-H]-	C18H24O2	272.178	Organic compounds	Lipids and lipid-like molecules	Steroids and steroid derivatives	Estrane steroids	CC12CCC3C(C1CCC2O)CCC4=C3C=CC(=C4)O	VOXZDWNPVJITMN-SFFUCWETSA-N	c18negative	5.62455	*	*
m_c18n_0432	DEXCHLORPHENIRAMINE		33036	273.116	5.561	[M-H]-	C16H19ClN2	274.124	Organic compounds	Organoheterocyclic compounds	Pyridines and derivatives	Pheniramines	CN(C)CCC(C1=CC=C(C=C1)Cl)C2=CC=CC=N2	SOYKEARSMXGVTM-HNNXBMFYSA-N	c18negative	5.69285	*	*
m_c18n_0433	6-PHOSPHOGLUCONIC ACID		91493	275.017	0.706	[M-H]-	C6H13O10P	276.025	Organic compounds	Organic oxygen compounds	Organic oxygen compounds	Carbohydrates and carbohydrate conjugates	C(C(C(C(C(C(=O)O)O)O)O)O)OP(=O)(O)O	BIRSGZKFKXLSJQ-SQOUGZDYSA-N	c18negative	0.63239	*	*
m_c18n_0434	CHLORPROPAMIDE		2727	275.026	4.189	[M-H]-	C10H13ClN2O3S	276.034	Organic compounds	Benzenoids	Benzene and substituted derivatives	Benzenesulfonamides	CCCNC(=O)NS(=O)(=O)C1=CC=C(C=C1)Cl	RKWGIWYCVPQPMF-UHFFFAOYSA-N	c18negative	4.12797	*	*
m_c18n_0435	ASP-PHE		93078	279.099	1.721	[M-H]-	C13H16N2O5	280.106	Organic compounds	Organic acids and derivatives	Carboxylic acids and derivatives	Amino acids, peptides, and analogues	C1=CC=C(C=C1)CC(C(=O)O)NC(=O)C(CC(=O)O)N	YZQCXOFQZKCETR-UWVGGRQHSA-N	c18negative	1.73438	*	*
m_c18n_0436	LINOLEIC ACID		5280450	279.233	5.966	[M-H]-	C18H32O2	280.24	Organic compounds	Lipids and lipid-like molecules	Fatty Acyls	Lineolic acids and derivatives	CCCCCC=CCC=CCCCCCCCC(=O)O	OYHQOLUKZRVURQ-HZJYTTRNSA-N	c18negative	5.81554	*	*
m_c18n_0437	1-METHYLADENOSINE		27476	280.105	2.879	[M-H]-	C11H15N5O4	281.112	Organic compounds	Nucleosides, nucleotides, and analogues	Purine nucleosides	none	CN1C=NC2=C(C1=N)N=CN2C3C(C(C(O3)CO)O)O	GFYLSDSUCHVORB-IOSLPCCCSA-N	c18negative	3.01845	*	*
m_c18n_0438	PETROSELINIC ACID		5281125	281.249	6.213	[M-H]-	C18H34O2	282.256	Organic compounds	Lipids and lipid-like molecules	Fatty Acyls	Fatty acids and conjugates	CCCCCCCCCCCC=CCCCCC(=O)O	CNVZJPUDSLNTQU-SEYXRHQNSA-N	c18negative	5.91142	*	*
m_c18n_0439	GUANOSINE		135398635	282.084	1.78	[M-H]-	C10H13N5O5	283.092	Organic compounds	Nucleosides, nucleotides, and analogues	Purine nucleosides	none	C1=NC2=C(N1C3C(C(C(O3)CO)O)O)N=C(NC2=O)N	NYHBQMYGNKIUIF-UUOKFMHZSA-N	c18negative	1.97945	*	*
m_c18n_0440	XANTHOSINE		64959	283.068	0.878	[M-H]-	C10H12N4O6	284.076	Organic compounds	Nucleosides, nucleotides, and analogues	Purine nucleosides	none	C1=NC2=C(N1C3C(C(C(O3)CO)O)O)NC(=O)NC2=O	UBORTCNDUKBEOP-UUOKFMHZSA-N	c18negative	1.10944	*	*
m_c18n_0441	P-CRESOL GLUCURONIDE		154035	283.082	2.728	[M-H]-	C13H16O7	284.09	Organic compounds	Organic oxygen compounds	Organic oxygen compounds	Carbohydrates and carbohydrate conjugates	CC1=CC=C(C=C1)OC2C(C(C(C(O2)C(=O)O)O)O)O	JPAUCQAJHLSMQW-XPORZQOISA-N	c18negative	2.7706	*	*
m_c18n_0442	SALICIN		439503	285.098	2.783	[M-H]-	C13H18O7	286.105	Organic compounds	Organic oxygen compounds	Organic oxygen compounds	Carbohydrates and carbohydrate conjugates	C1=CC=C(C(=C1)CO)OC2C(C(C(C(O2)CO)O)O)O	NGFMICBWJRZIBI-UJPOAAIJSA-N	c18negative	2.8895	*	*
m_c18n_0443	OCTANOYLCARNITINE		11953814	286.202	4.953	[M-H]-	C15H29NO4	287.21	Organic compounds	Lipids and lipid-like molecules	Fatty Acyls	Fatty acid esters	CCCCCCCC(=O)OC(CC(=O)[O-])C[N+](C)(C)C	CXTATJFJDMJMIY-CYBMUJFWSA-N	c18negative	5.10394	*	*
m_c18n_0444	ESTRIOL		5756	287.165	4.664	[M-H]-	C18H24O3	288.173	Organic compounds	Lipids and lipid-like molecules	Steroids and steroid derivatives	Estrane steroids	CC12CCC3C(C1CC(C2O)O)CCC4=C3C=CC(=C4)O	PROQIPRRNZUXQM-ZXXIGWHRSA-N	c18negative	4.76975	*	*
m_c18n_0445	OPHTHALMIC ACID		7018721	288.12	0.879	[M-H]-	C11H19N3O6	289.127	Organic compounds	Organic acids and derivatives	Carboxylic acids and derivatives	Amino acids, peptides, and analogues	CCC(C(=O)NCC(=O)O)NC(=O)CCC(C(=O)O)N	JCMUOFQHZLPHQP-BQBZGAKWSA-N	c18negative	0.928261	*	*
m_c18n_0446	EPICATECHIN		72276	289.072	3.207	[M-H]-	C15H14O6	290.079	Organic compounds	Phenylpropanoids and polyketides	Flavonoids	Flavans	C1C(C(OC2=CC(=CC(=C21)O)O)C3=CC(=C(C=C3)O)O)O	PFTAWBLQPZVEMU-UKRRQHHQSA-N	c18negative	3.27535	*	*
m_c18n_0447	CATECHIN		9064	289.072	2.751	[M-H]-	C15H14O6	290.079	Organic compounds	Phenylpropanoids and polyketides	Flavonoids	Flavans	C1C(C(OC2=CC(=CC(=C21)O)O)C3=CC(=C(C=C3)O)O)O	PFTAWBLQPZVEMU-DZGCQCFKSA-N	c18negative	2.81752	*	*
m_c18n_0448	ANDROSTERONE		5879	289.217	5.728	[M-H]-	C19H30O2	290.225	Organic compounds	Lipids and lipid-like molecules	Steroids and steroid derivatives	Androstane steroids	CC12CCC(CC1CCC3C2CCC4(C3CCC4=O)C)O	QGXBDMJGAMFCBF-HLUDHZFRSA-N	c18negative	5.86094	*	*
m_c18n_0449	N-ACETYLMURAMIC ACID		5462244	292.104	0.883	[M-H]-	C11H19NO8	293.111	Organic compounds	Organic oxygen compounds	Organic oxygen compounds	Carbohydrates and carbohydrate conjugates	CC(C(=O)O)OC1C(C(OC(C1O)CO)O)NC(=O)C	MNLRQHMNZILYPY-MKFCKLDKSA-N	c18negative	0.854097	*	*
m_c18n_0450	ASPARTAME		134601	293.114	3.694	[M-H]-	C14H18N2O5	294.122	Organic compounds	Organic acids and derivatives	Carboxylic acids and derivatives	Amino acids, peptides, and analogues	COC(=O)C(CC1=CC=CC=C1)NC(=O)C(CC(=O)O)N	IAOZJIPTCAWIRG-QWRGUYRKSA-N	c18negative	3.66597	*	*
m_c18n_0451	5'-METHYLTHIOADENOSINE		439176	296.082	3.355	[M-H]-	C11H15N5O3S	297.09	Organic compounds	Nucleosides, nucleotides, and analogues	5'-deoxyribonucleosides	5'-deoxy-5'-thionucleosides	CSCC1C(C(C(O1)N2C=NC3=C(N=CN=C32)N)O)O	WUUGFSXJNOTRMR-IOSLPCCCSA-N	c18negative	3.50694	*	*
m_c18n_0452	NILINO-1-NAPHTHALENESULFONIC ACID		1369	298.054	5.164	[M-H]-	C16H13NO3S	299.062	Organic compounds	Benzenoids	Naphthalenes	Naphthalene sulfonic acids and derivatives	C1=CC=C(C=C1)NC2=CC=CC3=C2C(=CC=C3)S(=O)(=O)O	FWEOQOXTVHGIFQ-UHFFFAOYSA-N	c18negative	5.12439	*	*
m_c18n_0453	RETINOIC ACID		444795	299.202	5.716	[M-H]-	C20H28O2	300.209	Organic compounds	Lipids and lipid-like molecules	Prenol lipids	Retinoids	CC1=C(C(CCC1)(C)C)C=CC(=CC=CC(=CC(=O)O)C)C	SHGAZHPCJJPHSC-YCNIQYBTSA-N	c18negative	5.77513	*	*
m_c18n_0454	BENZHEXOL		5572	300.233	6.425	[M-H]-	C20H31NO	301.241	Organic compounds	Organic nitrogen compounds	Organic nitrogen compounds	Amines	C1CCC(CC1)C(CCN2CCCCC2)(C3=CC=CC=C3)O	HWHLPVGTWGOCJO-UHFFFAOYSA-N	c18negative	6.55005	*	*
m_c18n_0455	CYTIDINE 2',3'-CYCLIC MONOPHOSPHATE		53481030	304.034	0.894	[M-H]-	C9H12N3O7P	305.041	Organic compounds	Nucleosides, nucleotides, and analogues	Pyrimidine nucleotides	Cyclic pyrimidine nucleotides	C1=CN(C(=O)N=C1N)C2C3C(C(O2)CO)OP(=O)(O3)O	NMPZCCZXCOMSDQ-ZRTZXPPTSA-N	c18negative	0.925634	*	*
m_c18n_0456	2'-DEOXYCYTIDINE 5'-MONOPHOSPHATE		13945	306.05	0.772	[M-H]-	C9H14N3O7P	307.057	Organic compounds	Nucleosides, nucleotides, and analogues	Pyrimidine nucleosides	Pyrimidine 2'-deoxyribonucleosides	C1C(C(OC1N2C=CC(=NC2=O)N)COP(=O)(O)O)O	NCMVOABPESMRCP-SHYZEUOFSA-N	c18negative	0.70149	*	*
m_c18n_0457	2'-DEOXYURIDINE 5'-MONOPHOSPHATE		65063	307.034	0.829	[M-H]-	C9H13N2O8P	308.041	Organic compounds	Nucleosides, nucleotides, and analogues	Pyrimidine nucleotides	Pyrimidine deoxyribonucleotides	C1C(C(OC1N2C=CC(=O)NC2=O)COP(=O)(O)O)O	JSRLJPSBLDHEIO-SHYZEUOFSA-N	c18negative	0.813333	*	*
m_c18n_0458	N-ACETYLNEURAMINATE		439197	308.099	0.818	[M-H]-	C11H19NO9	309.106	Organic compounds	Organic oxygen compounds	Organic oxygen compounds	Carbohydrates and carbohydrate conjugates	CC(=O)NC1C(CC(OC1C(C(CO)O)O)(C(=O)O)O)O	SQVRNKJHWKZAKO-LUWBGTNYSA-N	c18negative	0.7401	*	*
m_c18n_0459	FLUOXETINE		3386	308.127	5.693	[M-H]-	C17H18F3NO	309.134	Organic compounds	Benzenoids	Benzene and substituted derivatives	Trifluoromethylbenzenes	CNCCC(C1=CC=CC=C1)OC2=CC=C(C=C2)C(F)(F)F	RTHCYVBBDHJXIQ-UHFFFAOYSA-N	c18negative	5.8191	*
m_c18n_0460	RIBULOSE 1,5-BISPHOSPHATE		123658	308.978	0.713	[M-H]-	C5H12O11P2	309.985	Organic compounds	Organic oxygen compounds	Organic oxygen compounds	Carbohydrates and carbohydrate conjugates	C(C(C(C(=O)COP(=O)(O)O)O)O)OP(=O)(O)O	YAHZABJORDUQGO-NQXXGFSBSA-N	c18negative			*
m_c18n_0461	OSELTAMIVIR PHOSPHATE		65028	311.198	5.247	[M-H]-	C16H28N2O4	312.205	Organic compounds	Organic acids and derivatives	Carboxylic acids and derivatives	Amino acids, peptides, and analogues	CCC(CC)OC1C=C(CC(C1NC(=O)C)N)C(=O)OCC	VSZGPKBBMSAYNT-RRFJBIMHSA-N	c18negative	5.34831	*	*
m_c18n_0462	RANITIDINE		3001055	313.134	4.122	[M-H]-	C13H22N4O3S	314.141	Organic compounds	Organic nitrogen compounds	Amines	Aralkylamines	CNC(=C[N+](=O)[O-])NCCSCC1=CC=C(O1)CN(C)C	VMXUWOKSQNHOCA-UKTHLTGXSA-N	c18negative	4.27969	*	*
m_c18n_0463	DECANOYLCARNITINE		10245190	314.234	5.478	[M-H]-	C17H33NO4	315.241	Organic compounds	Lipids and lipid-like molecules	Fatty Acyls	Fatty acid esters	CCCCCCCCCC(=O)OC(CC(=O)[O-])C[N+](C)(C)C	LZOSYCMHQXPBFU-UHFFFAOYSA-N	c18negative	5.64346	*	*
m_c18n_0464	MYRICETIN		5281672	317.03	3.468	[M-H]-	C15H10O8	318.038	Organic compounds	Phenylpropanoids and polyketides	Flavonoids	Flavones	C1=C(C=C(C(=C1O)O)O)C2=C(C(=O)C3=C(C=C(C=C3O2)O)O)O	IKMDFBPHZNJCSN-UHFFFAOYSA-N	c18negative	3.30514	*	*
m_c18n_0465	THYMIDINE 5'-MONOPHOSPHATE		9700	321.049	0.878	[M-H]-	C10H15N2O8P	322.057	Organic compounds	Nucleosides, nucleotides, and analogues	Pyrimidine nucleotides	Pyrimidine deoxyribonucleotides	CC1=CN(C(=O)NC1=O)C2CC(C(O2)COP(=O)(O)O)O	GYOZYWVXFNDGLU-XLPZGREQSA-N	c18negative	0.907646	*	*
m_c18n_0466	3'-CMP		66535	322.045	0.797	[M-H]-	C9H14N3O8P	323.052	Organic compounds	Nucleosides, nucleotides, and analogues	Pyrimidine nucleotides	Pyrimidine ribonucleotides	C1=CN(C(=O)N=C1N)C2C(C(C(O2)CO)OP(=O)(O)O)O	UOOOPKANIPLQPU-XVFCMESISA-N	c18negative	0.676516	*	*
m_c18n_0467	URIDINE-5-MONOPHOSPHATE		6030	323.029	0.754	[M-H]-	C9H13N2O9P	324.036	Organic compounds	Nucleosides, nucleotides, and analogues	Pyrimidine nucleotides	Pyrimidine ribonucleotides	C1=CN(C(=O)NC1=O)C2C(C(C(O2)COP(=O)(O)O)O)O	DJJCXFVJDGTHFX-XVFCMESISA-N	c18negative	0.694229	*	*
m_c18n_0468	CITALOPRAM		2771	323.157	5.532	[M-H]-	C20H21FN2O	324.164	Organic compounds	Benzenoids	Benzene and substituted derivatives	Phenylbutylamines	CN(C)CCCC1(C2=C(CO1)C=C(C=C2)C#N)C3=CC=C(C=C3)F	WSEQXVZVJXJVFP-UHFFFAOYSA-N	c18negative	5.6837	*
m_c18n_0469	ADENOSINE 2',3'-CYCLIC MONOPHOSPHATE		101812	328.045	1.893	[M-H]-	C10H12N5O6P	329.053	Organic compounds	Nucleosides, nucleotides, and analogues	Purine nucleotides	Cyclic purine nucleotides	C1=NC(=C2C(=N1)N(C=N2)C3C4C(C(O3)CO)OP(=O)(O4)O)N	KMYWVDDIPVNLME-KQYNXXCUSA-N	c18negative	2.1067	*	*
m_c18n_0470	ADENOSINE 3',5'-CYCLIC MONOPHOSPHATE		6076	328.045	2.227	[M-H]-	C10H12N5O6P	329.053	Organic compounds	Nucleosides, nucleotides, and analogues	Purine nucleotides	Cyclic purine nucleotides	C1C2C(C(C(O2)N3C=NC4=C(N=CN=C43)N)O)OP(=O)(O1)O	IVOMOUWHDPKRLL-KQYNXXCUSA-N	c18negative	2.31663	*	*
m_c18n_0471	DAMP		12599	330.061	0.88	[M-H]-	C10H14N5O6P	331.068	Organic compounds	Nucleosides, nucleotides, and analogues	Purine nucleotides	Purine deoxyribonucleotides	C1C(C(OC1N2C=NC3=C(N=CN=C32)N)COP(=O)(O)O)O	KHWCHTKSEGGWEX-RRKCRQDMSA-N	c18negative	1.31074	*	*
m_c18n_0472	NIZATIDINE		3033637	330.106	3.728	[M-H]-	C12H21N5O2S2	331.114	Organic compounds	Organoheterocyclic compounds	Azoles	Thiazoles	CNC(=C[N+](=O)[O-])NCCSCC1=CSC(=N1)CN(C)C	SGXXNSQHWDMGGP-IZZDOVSWSA-N	c18negative	3.85537	*	*
m_c18n_0473	ACEBUTOLOL HYDROCHLORIDE		1978	335.198	4.607	[M-H]-	C18H28N2O4	336.205	Organic compounds	Organic oxygen compounds	Organic oxygen compounds	Carbonyl compounds	CCCC(=O)NC1=CC(=C(C=C1)OCC(CNC(C)C)O)C(=O)C	GOEMGAFJFRBGGG-UHFFFAOYSA-N	c18negative	4.82092	*
m_c18n_0474	FAMOTIDINE		3325	336.038	2.966	[M-H]-	C8H15N7O2S3	337.045	Organic compounds	Organoheterocyclic compounds	Azoles	Thiazoles	C1=C(N=C(S1)N=C(N)N)CSCCC(=NS(=O)(=O)N)N	XUFQPHANEAPEMJ-UHFFFAOYSA-N	c18negative	3.0673	*	*
m_c18n_0475	5-AMINOIMIDAZOLE-4-CARBOXAMIDE-1-BETA-RIBOFURANOSYL 5'-MONOPHOSPHATE		65110	337.055	0.779	[M-H]-	C9H15N4O8P	338.063	Organic compounds	Nucleosides, nucleotides, and analogues	Imidazole ribonucleosides and ribonucleotides	1-ribosyl-imidazolecarboxamides	C1=NC(=C(N1C2C(C(C(O2)COP(=O)(O)O)O)O)N)C(=O)N	NOTGFIUVDGNKRI-UUOKFMHZSA-N	c18negative	0.706668	*	*
m_c18n_0476	FRUCTOSE 1,6-BIPHOSPHATE		172313	338.989	0.688	[M-H]-	C6H14O12P2	339.996	Organic compounds	Organic oxygen compounds	Organic oxygen compounds	Carbohydrates and carbohydrate conjugates	C(C1C(C(C(O1)(COP(=O)(O)O)O)O)O)OP(=O)(O)O	RNBGYGVWRKECFJ-VRPWFDPXSA-N	c18negative			*
m_c18n_0477	ESCULIN		5281417	339.072	2.149	[M-H]-	C15H16O9	340.079	Organic compounds	Phenylpropanoids and polyketides	Coumarins and derivatives	Coumarin glycosides	C1=CC(=O)OC2=CC(=C(C=C21)OC3C(C(C(C(O3)CO)O)O)O)O	XHCADAYNFIFUHF-TVKJYDDYSA-N	c18negative	2.16623	*	*
m_c18n_0478	SULPIRIDE		5355	340.134	3.988	[M-H]-	C15H23N3O4S	341.141	Organic compounds	Benzenoids	Benzene and substituted derivatives	Benzenesulfonamides	CCN1CCCC1CNC(=O)C2=C(C=CC(=C2)S(=O)(=O)N)OC	BGRJTUBHPOOWDU-UHFFFAOYSA-N	c18negative	4.28758	*	*
m_c18n_0479	BETA-LACTOSE		6134	341.109	0.842	[M-H]-	C12H22O11	342.116	Organic compounds	Organic oxygen compounds	Organic oxygen compounds	Carbohydrates and carbohydrate conjugates	C(C1C(C(C(C(O1)OC2C(OC(C(C2O)O)O)CO)O)O)O)O	GUBGYTABKSRVRQ-DCSYEGIMSA-N	c18negative	0.817843	*	*
m_c18n_0480	LAUROYLCARNITINE		168381	342.265	5.856	[M-H]-	C19H37NO4	343.272	Organic compounds	Lipids and lipid-like molecules	Fatty Acyls	Fatty acid esters	CCCCCCCCCCCC(=O)OC(CC(=O)[O-])C[N+](C)(C)C	FUJLYHJROOYKRA-QGZVFWFLSA-N	c18negative	5.86537	*	*
m_c18n_0481	MALTITOL		493591	343.125	5.605	[M-H]-	C12H24O11	344.132	Organic compounds	Lipids and lipid-like molecules	Fatty Acyls	Fatty acyl glycosides	C(C1C(C(C(C(O1)OC(C(CO)O)C(C(CO)O)O)O)O)O)O	VQHSOMBJVWLPSR-WUJBLJFYSA-N	c18negative	5.72801	*	*
m_c18n_0482	GUANOSINE 3',5'-CYCLIC MONOPHOSPHATE		135398570	344.04	1.754	[M-H]-	C10H12N5O7P	345.047	Organic compounds	Nucleosides, nucleotides, and analogues	Purine nucleotides	Cyclic purine nucleotides	C1C2C(C(C(O2)N3C=NC4=C3N=C(NC4=O)N)O)OP(=O)(O1)O	ZOOGRGPOEVQQDX-UUOKFMHZSA-N	c18negative	1.86578	*	*
m_c18n_0483	CORTICOSTERONE		5753	345.207	5.295	[M-H]-	C21H30O4	346.214	Organic compounds	Lipids and lipid-like molecules	Steroids and steroid derivatives	Hydroxysteroids	CC12CCC(=O)C=C1CCC3C2C(CC4(C3CCC4C(=O)CO)C)O	OMFXVFTZEKFJBZ-HJTSIMOOSA-N	c18negative	5.46455	*	*
m_c18n_0484	REICHSTEIN'S SUBSTANCE S		440707	345.207	5.317	[M-H]-	C21H30O4	346.214	Organic compounds	Lipids and lipid-like molecules	Steroids and steroid derivatives	Hydroxysteroids	CC12CCC(=O)C=C1CCC3C2CCC4(C3CCC4(C(=O)CO)O)C	WHBHBVVOGNECLV-OBQKJFGGSA-N	c18negative	5.47906	*	*
m_c18n_0485	INOSINE 5'-MONOPHOSPHATE		135398640	347.04	0.781	[M-H]-	C10H13N4O8P	348.047	Organic compounds	Nucleosides, nucleotides, and analogues	Purine nucleotides	Purine ribonucleotides	C1=NC2=C(C(=O)N1)N=CN2C3C(C(C(O3)COP(=O)(O)O)O)O	GRSZFWQUAKGDAV-KQYNXXCUSA-N	c18negative	0.716152	*	*
m_c18n_0486	AMPICILLIN		6249	348.102	3.7	[M-H]-	C16H19N3O4S	349.11	Organic compounds	Organoheterocyclic compounds	Lactams	Beta lactams	CC1(C(N2C(S1)C(C2=O)NC(=O)C(C3=CC=CC=C3)N)C(=O)O)C	AVKUERGKIZMTKX-NJBDSQKTSA-N	c18negative	3.72292	*	*
m_c18n_0487	ROSMARINIC ACID		5281792	359.077	3.133	[M-H]-	C18H16O8	360.085	Organic compounds	Phenylpropanoids and polyketides	Cinnamic acids and derivatives	Hydroxycinnamic acids and derivatives	C1=CC(=C(C=C1CC(C(=O)O)OC(=O)C=CC2=CC(=C(C=C2)O)O)O)O	DOUMFZQKYFQNTF-WUTVXBCWSA-N	c18negative	3.14044	*	*
m_c18n_0488	FENOFIBRIC ACID		3339	359.106	5.754	[M-H]-	C20H21ClO4	360.113	Organic compounds	Benzenoids	Benzene and substituted derivatives	Benzophenones	CC(C)OC(=O)C(C)(C)OC1=CC=C(C=C1)C(=O)C2=CC=C(C=C2)Cl	YMTINGFKWWXKFG-UHFFFAOYSA-N	c18negative
m_c18n_0489	CORTISONE		222786	359.186	4.903	[M-H]-	C21H28O5	360.194	Organic compounds	Lipids and lipid-like molecules	Steroids and steroid derivatives	Hydroxysteroids	CC12CCC(=O)C=C1CCC3C2C(=O)CC4(C3CCC4(C(=O)CO)O)C	MFYSYFVPBJMHGN-ZPOLXVRWSA-N	c18negative	5.05048	*	*
m_c18n_0490	THYROTROPIN RELEASING HORMONE		638678	361.163	2.203	[M-H]-	C16H22N6O4	362.17	Organic compounds	Organic acids and derivatives	Carboxylic acids and derivatives	Amino acids, peptides, and analogues	C1CC(N(C1)C(=O)C(CC2=CN=CN2)NC(=O)C3CCC(=O)N3)C(=O)N	XNSAINXGIQZQOO-SRVKXCTJSA-N	c18negative	2.3561	*	*
m_c18n_0491	CORTISOL		657311	361.202	5.074	[M-H]-	C21H30O5	362.209	Organic compounds	Lipids and lipid-like molecules	Steroids and steroid derivatives	Hydroxysteroids	CC12CCC(=O)C=C1CCC3C2C(CC4(C3CCC4(C(=O)CO)O)C)O	JYGXADMDTFJGBT-CZFMHFDVSA-N	c18negative	5.21753	*	*
m_c18n_0492	GUANOSINE 5'-MONOPHOSPHATE		135398631	362.051	0.787	[M-H]-	C10H14N5O8P	363.058	Organic compounds	Nucleosides, nucleotides, and analogues	Purine nucleotides	Purine ribonucleotides	C1=NC2=C(N1C3C(C(C(O3)COP(=O)(O)O)O)O)N=C(NC2=O)N	RQFCJASXJCIDSX-UUOKFMHZSA-N	c18negative	0.725232	*	*
m_c18n_0493	XANTHOSINE 5'-MONOPHOSPHATE		73323	363.035	0.713	[M-H]-	C10H13N4O9P	364.042	Organic compounds	Nucleosides, nucleotides, and analogues	Purine nucleotides	Purine ribonucleotides	C1=NC2=C(N1C3C(C(C(O3)COP(=O)(O)O)O)O)NC(=O)NC2=O	DCTLYFZHFGENCW-UUOKFMHZSA-N	c18negative	0.67652	*	*
m_c18n_0494	LANSOPRAZOLE		3883	368.069	5.252	[M-H]-	C16H14F3N3O2S	369.076	Organic compounds	Organoheterocyclic compounds	Benzimidazoles	Sulfinylbenzimidazoles	CC1=C(C=CN=C1CS(=O)C2=NC3=CC=CC=C3N2)OCC(F)(F)F	MJIHNNLFOKEZEW-UHFFFAOYSA-N	c18negative	5.32116	*	*
m_c18n_0495	RIBOFLAVIN		493570	375.131	3.437	[M-H]-	C17H20N4O6	376.138	Organic compounds	Organoheterocyclic compounds	Pteridines and derivatives	Alloxazines and isoalloxazines	CC1=CC2=C(C=C1C)N(C3=NC(=O)NC(=O)C3=N2)CC(C(C(CO)O)O)O	AUNGANRZJHBGPY-SCRDCRAPSA-N	c18negative	3.61043	*	*
m_c18n_0496	2'-DEOXYCYTIDINE 5'-DIPHOSPHATE		150855	386.016	0.738	[M-H]-	C9H15N3O10P2	387.023	Organic compounds	Organic oxygen compounds	Organic oxoanionic compounds	Organic pyrophosphates	C1C(C(OC1N2C=CC(=NC2=O)N)COP(=O)(O)OP(=O)(O)O)O	FTDHDKPUHBLBTL-SHYZEUOFSA-N	c18negative	0.65845	*	*
m_c18n_0497	CETIRIZINE		2678	387.148	5.489	[M-H]-	C21H25ClN2O3	388.155	Organic compounds	Benzenoids	Benzene and substituted derivatives	Diphenylmethanes	C1CN(CCN1CCOCC(=O)O)C(C2=CC=CC=C2)C3=CC=C(C=C3)Cl	ZKLPARSLTMPFCP-UHFFFAOYSA-N	c18negative	5.54868	*	*
m_c18n_0498	S-HEXYL-GLUTATHIONE		97536	390.17	4.462	[M-H]-	C16H29N3O6S	391.178	Organic compounds	Organic acids and derivatives	Carboxylic acids and derivatives	Amino acids, peptides, and analogues	CCCCCCSCC(C(=O)NCC(=O)O)NC(=O)CCC(C(=O)O)N	HXJDWCWJDCOHDG-RYUDHWBXSA-N	c18negative	4.56801	*	*
m_c18n_0499	DEXAMETHASONE		5743	391.193	5.309	[M-H]-	C22H29FO5	392.2	Organic compounds	Lipids and lipid-like molecules	Steroids and steroid derivatives	Hydroxysteroids	CC1CC2C3CCC4=CC(=O)C=CC4(C3(C(CC2(C1(C(=O)CO)O)C)O)F)C	UREBDLICKHMUKA-CXSFZGCWSA-N	c18negative	5.42381	*	*
m_c18n_0500	SUCRALOSE		5066234	395.007	3.478	[M-H]-	C12H19Cl3O8	396.015	Organic compounds	Organic oxygen compounds	Organic oxygen compounds	Carbohydrates and carbohydrate conjugates	C(C1C(C(C(C(O1)OC2(C(C(C(O2)CCl)O)O)CCl)O)O)Cl)O	BAQAVOSOZGMPRM-UHFFFAOYSA-N	c18negative	3.60084	*	*
m_c18n_0501	CYTIDINE 5'-DIPHOSPHATE		6132	402.011	0.709	[M-H]-	C9H15N3O11P2	403.018	Organic compounds	Nucleosides, nucleotides, and analogues	Pyrimidine nucleotides	Pyrimidine ribonucleotides	C1=CN(C(=O)N=C1N)C2C(C(C(O2)COP(=O)(O)OP(=O)(O)O)O)O	ZWIADYZPOWUWEW-XVFCMESISA-N	c18negative	0.646023	*	*
m_c18n_0502	URIDINE 5'-DIPHOSPHATE		6031	402.995	0.73	[M-H]-	C9H14N2O12P2	404.002	Organic compounds	Nucleosides, nucleotides, and analogues	Pyrimidine nucleotides	Pyrimidine ribonucleotides	C1=CN(C(=O)NC1=O)C2C(C(C(O2)COP(=O)(O)OP(=O)(O)O)O)O	XCCTYIAWTASOJW-XVFCMESISA-N	c18negative	0.657245	*	*
m_c18n_0503	CORTISOL 21-ACETIC ACID		5744	403.213	5.307	[M-H]-	C23H32O6	404.22	Organic compounds	Lipids and lipid-like molecules	Steroids and steroid derivatives	Pregnane steroids	CC(=O)OCC(=O)C1(CCC2C1(CC(C3C2CCC4=CC(=O)CCC34C)O)C)O	ALEXXDVDDISNDU-JZYPGELDSA-N	c18negative	5.46051	*	*
m_c18n_0504	LISINOPRIL		5362119	404.219	2.942	[M-H]-	C21H31N3O5	405.226	Organic compounds	Organic acids and derivatives	Carboxylic acids and derivatives	Amino acids, peptides, and analogues	C1CC(N(C1)C(=O)C(CCCCN)NC(CCC2=CC=CC=C2)C(=O)O)C(=O)O	RLAWWYSOJDYHDC-BZSNNMDCSA-N	c18negative	2.95625	*	*
m_c18n_0505	URSOCHOLIC ACID		122340	407.28	4.999	[M-H]-	C24H40O5	408.288	Organic compounds	Lipids and lipid-like molecules	Steroids and steroid derivatives	Bile acids, alcohols and derivatives	CC(CCC(=O)O)C1CCC2C1(C(CC3C2C(CC4C3(CCC(C4)O)C)O)O)C	BHQCQFFYRZLCQQ-UTLSPDKDSA-N	c18negative	4.99032	*	*
m_c18n_0506	CHOLIC ACID		221493	407.28	5.444	[M-H]-	C24H40O5	408.288	Organic compounds	Lipids and lipid-like molecules	Steroids and steroid derivatives	Bile acids, alcohols and derivatives	CC(CCC(=O)O)C1CCC2C1(C(CC3C2C(CC4C3(CCC(C4)O)C)O)O)C	BHQCQFFYRZLCQQ-OELDTZBJSA-N	c18negative	5.51299	*	*
m_c18n_0507	2'-DEOXYADENOSINE 5'-DIPHOSPHATE		188966	410.027	0.881	[M-H]-	C10H15N5O9P2	411.035	Organic compounds	Nucleosides, nucleotides, and analogues	Purine nucleotides	Purine deoxyribonucleotides	C1C(C(OC1N2C=NC3=C(N=CN=C32)N)COP(=O)(O)OP(=O)(O)O)O	DAEAPNUQQAICNR-RRKCRQDMSA-N	c18negative
m_c18n_0508	2'-DEOXYGUANOSINE 5'-DIPHOSPHATE		439220	426.022	0.876	[M-H]-	C10H15N5O10P2	427.029	Organic compounds	Nucleosides, nucleotides, and analogues	Purine nucleotides	Purine deoxyribonucleotides	C1C(C(OC1N2C=NC3=C2NC(=NC3=O)N)COP(=O)(O)OP(=O)(O)O)O	CIKGWCTVFSRMJU-KVQBGUIXSA-N	c18negative	0.731717	*	*
m_c18n_0509	ADENOSINE 5'-DIPHOSPHATE		6022	426.022	0.847	[M-H]-	C10H15N5O10P2	427.029	Organic compounds	Nucleosides, nucleotides, and analogues	Purine nucleotides	Purine ribonucleotides	C1=NC(=C2C(=N1)N(C=N2)C3C(C(C(O3)COP(=O)(O)OP(=O)(O)O)O)O)N	XTWYTFMLZFPYCI-KQYNXXCUSA-N	c18negative	0.730874	*	*
m_c18n_0510	ADENOSINE 3',5'-DIPHOSPHATE		159296	426.022	0.72	[M-H]-	C10H15N5O10P2	427.029	Organic compounds	Nucleosides, nucleotides, and analogues	Purine nucleotides	Purine ribonucleotides	C1=NC(=C2C(=N1)N(C=N2)C3C(C(C(O3)COP(=O)(O)O)OP(=O)(O)O)O)N	WHTCPDAXWFLDIH-KQYNXXCUSA-N	c18negative	0.620808	*	*
m_c18n_0511	INOSINE 5'-DIPHOSPHATE		6831	427.006	0.747	[M-H]-	C10H14N4O11P2	428.013	Organic compounds	Nucleosides, nucleotides, and analogues	Purine nucleotides	Purine ribonucleotides	C1=NC(=O)C2=C(N1)N(C=N2)C3C(C(C(O3)COP(=O)(O)OP(=O)(O)O)O)O	JPXZQMKKFWMMGK-KQYNXXCUSA-N	c18negative	0.666091	*	*
m_c18n_0512	IRBESARTAN		3749	427.225	5.309	[M-H]-	C25H28N6O	428.232	Organic compounds	Benzenoids	Benzene and substituted derivatives	Biphenyls and derivatives	CCCCC1=NC2(CCCC2)C(=O)N1CC3=CC=C(C=C3)C4=CC=CC=C4C5=NNN=N5	YOSHYTLCDANDAN-UHFFFAOYSA-N	c18negative	5.3213	*	*
m_c18n_0513	VALSARTAN		60846	434.22	4.612	[M-H]-	C24H29N5O3	435.227	Organic compounds	Organic acids and derivatives	Carboxylic acids and derivatives	Amino acids, peptides, and analogues	CCCCC(=O)N(CC1=CC=C(C=C1)C2=CC=CC=C2C3=NNN=N3)C(C(C)C)C(=O)O	ACWBQPMHZXGDFX-QFIPXVFZSA-N	c18negative	4.4823	*	*
m_c18n_0514	PHLORIDZIN		6072	435.13	3.554	[M-H]-	C21H24O10	436.137	Organic compounds	Phenylpropanoids and polyketides	Flavonoids	Flavonoid glycosides	C1=CC(=CC=C1CCC(=O)C2=C(C=C(C=C2OC3C(C(C(C(O3)CO)O)O)O)O)O)O	IOUVKUPGCMBWBT-QNDFHXLGSA-N	c18negative	3.49992	*	*
m_c18n_0515	FOLIC ACID		135398658	440.132	0.872	[M-H]-	C19H19N7O6	441.14	Organic compounds	Organic acids and derivatives	Carboxylic acids and derivatives	Amino acids, peptides, and analogues	C1=CC(=CC=C1C(=O)NC(CCC(=O)O)C(=O)O)NCC2=CN=C3C(=N2)C(=O)NC(=N3)N	OVBPIULPVIDEAO-LBPRGKRZSA-N	c18negative	0.846994	*	*
m_c18n_0516	GUANOSINE 5'-DIPHOSPHATE		8977	442.017	0.751	[M-H]-	C10H15N5O11P2	443.024	Organic compounds	Nucleosides, nucleotides, and analogues	Purine nucleotides	Purine ribonucleotides	C1=NC2=C(N1C3C(C(C(O3)COP(=O)(O)OP(=O)(O)O)O)O)NC(=NC2=O)N	QGWNDRXFNXRZMB-UUOKFMHZSA-N	c18negative	0.669033	*	*
m_c18n_0517	GLYCOCHENODEOXYCHOLIC ACID		12544	448.307	5.533	[M-H]-	C26H43NO5	449.314	Organic compounds	Lipids and lipid-like molecules	Steroids and steroid derivatives	Bile acids, alcohols and derivatives	CC(CCC(=O)NCC(=O)O)C1CCC2C1(CCC3C2C(CC4C3(CCC(C4)O)C)O)C	GHCZAUBVMUEKKP-GYPHWSFCSA-N	c18negative	5.59061	*	*
m_c18n_0518	VERAPAMIL		2520	453.276	5.661	[M-H]-	C27H38N2O4	454.283	Organic compounds	Benzenoids	Benzene and substituted derivatives	Phenylbutylamines	CC(C)C(CCCN(C)CCC1=CC(=C(C=C1)OC)OC)(C#N)C2=CC(=C(C=C2)OC)OC	SGTNSNPWRIOYBX-UHFFFAOYSA-N	c18negative	5.77198	*	*
m_c18n_0519	GLYCOCHOLIC ACID		10140	464.302	5.425	[M-H]-	C26H43NO6	465.309	Organic compounds	Lipids and lipid-like molecules	Steroids and steroid derivatives	Bile acids, alcohols and derivatives	CC(CCC(=O)NCC(=O)O)C1CCC2C1(C(CC3C2C(CC4C3(CCC(C4)O)C)O)O)C	RFDAIACWWDREDC-FRVQLJSFSA-N	c18negative	5.49343	*	*
m_c18n_0520	2'-DEOXYURIDINE 5'-TRIPHOSPHATE		65070	466.966	0.734	[M-H]-	C9H15N2O14P3	467.974	Organic compounds	Nucleosides, nucleotides, and analogues	Pyrimidine nucleotides	Pyrimidine deoxyribonucleotides	C1C(C(OC1N2C=CC(=O)NC2=O)COP(=O)(O)OP(=O)(O)OP(=O)(O)O)O	AHCYMLUZIRLXAA-SHYZEUOFSA-N	c18negative	0.638348	*	*
m_c18n_0521	CYTIDINE 5'-TRIPHOSPHATE		6176	481.977	0.709	[M-H]-	C9H16N3O14P3	482.985	Organic compounds	Organic oxygen compounds	Organic oxygen compounds	Carbohydrates and carbohydrate conjugates	C1=CN(C(=O)N=C1N)C2C(C(C(O2)COP(=O)(O)OP(=O)(O)OP(=O)(O)O)O)O	PCDQPRRSZKQHHS-XVFCMESISA-N	c18negative	0.623686	*	*
m_c18n_0522	TAUROLITHOCHOLIC ACID		439763	482.295	5.648	[M-H]-	C26H45NO5S	483.302	Organic compounds	Lipids and lipid-like molecules	Steroids and steroid derivatives	Bile acids, alcohols and derivatives	CC(CCC(=O)NCCS(=O)(=O)O)C1CCC2C1(CCC3C2CCC4C3(CCC(C4)O)C)C	QBYUNVOYXHFVKC-GBURMNQMSA-N	c18negative	5.66164	*	*
m_c18n_0523	URIDINE 5'-TRIPHOSPHATE		6133	482.961	0.716	[M-H]-	C9H15N2O15P3	483.969	Organic compounds	Nucleosides, nucleotides, and analogues	Pyrimidine nucleotides	Pyrimidine ribonucleotides	C1=CN(C(=O)NC1=O)C2C(C(C(O2)COP(=O)(O)OP(=O)(O)OP(=O)(O)O)O)O	PGAVKCOVUIYSFO-XVFCMESISA-N	c18negative	0.630798	*	*
m_c18n_0524	CYTIDINE 5'-DIPHOSPHOCHOLINE		13804	487.1	0.804	[M-H]-	C14H26N4O11P2	488.107	Organic compounds	Nucleosides, nucleotides, and analogues	Pyrimidine nucleotides	Pyrimidine ribonucleotides	C[N+](C)(C)CCOP(=O)([O-])OP(=O)(O)OCC1C(C(C(O1)N2C=CC(=NC2=O)N)O)O	RZZPDXZPRHQOCG-OJAKKHQRSA-N	c18negative	0.731779	*
m_c18n_0525	VARDENAFIL		135400189	487.213	5.527	[M-H]-	C23H32N6O4S	488.221	Organic compounds	Benzenoids	Benzene and substituted derivatives	Benzenesulfonamides	CCCC1=NC(=C2N1N=C(NC2=O)C3=C(C=CC(=C3)S(=O)(=O)N4CCN(CC4)CC)OCC)C	SECKRCOLJRRGGV-UHFFFAOYSA-N	c18negative	5.62112	*	*
m_c18n_0526	2'-DEOXYADENOSINE 5'-TRIPHOSPHATE		15993	489.994	0.88	[M-H]-	C10H16N5O12P3	491.001	Organic compounds	Nucleosides, nucleotides, and analogues	Purine nucleotides	Purine deoxyribonucleotides	C1C(C(OC1N2C=NC3=C(N=CN=C32)N)COP(=O)(O)OP(=O)(O)OP(=O)(O)O)O	SUYVUBYJARFZHO-RRKCRQDMSA-N	c18negative	0.735826	*	*
m_c18n_0527	TAUROCHENODEOXYCHOLIC ACID		387316	498.289	5.52	[M-H]-	C26H45NO6S	499.297	Organic compounds	Lipids and lipid-like molecules	Steroids and steroid derivatives	Bile acids, alcohols and derivatives	CC(CCC(=O)NCCS(=O)(=O)O)C1CCC2C1(CCC3C2C(CC4C3(CCC(C4)O)C)O)C	BHTRKEVKTKCXOH-BJLOMENOSA-N	c18negative	5.59706	*	*
m_c18n_0528	TAUROURSODEOXYCHOLIC ACID		9848818	498.289	5.286	[M-H]-	C26H45NO6S	499.297	Organic compounds	Lipids and lipid-like molecules	Steroids and steroid derivatives	Bile acids, alcohols and derivatives	CC(CCC(=O)NCCS(=O)(=O)O)C1CCC2C1(CCC3C2C(CC4C3(CCC(C4)O)C)O)C	BHTRKEVKTKCXOH-LBSADWJPSA-N	c18negative	5.59706	*	*
m_c18n_0529	INOSINE 5'-TRIPHOSPHATE		8583	506.972	0.754	[M-H]-	C10H15N4O14P3	507.98	Organic compounds	Nucleosides, nucleotides, and analogues	Purine nucleotides	Purine ribonucleotides	C1=NC(=O)C2=C(N1)N(C=N2)C3C(C(C(O3)COP(=O)(O)OP(=O)(O)OP(=O)(O)O)O)O	HAEJPQIATWHALX-KQYNXXCUSA-N	c18negative	0.640226	*	*
m_c18n_0530	TAUROCHOLIC ACID		6675	514.284	5.403	[M-H]-	C26H45NO7S	515.292	Organic compounds	Lipids and lipid-like molecules	Bile acids, alcohols and derivatives		CC(CCC(=O)NCCS(=O)(=O)O)C1CCC2C1(C(CC3C2C(CC4C3(CCC(C4)O)C)O)O)C	WBWWGRHZICKQGZ-HZAMXZRMSA-N	c18negative	5.48053	*	*
m_c18n_0531	GUANOSINE 5'-TRIPHOSPHATE		6830	521.983	0.737	[M-H]-	C10H16N5O14P3	522.991	Organic compounds	Nucleosides, nucleotides, and analogues	Purine nucleotides	Purine ribonucleotides	C1=NC2=C(N1C3C(C(C(O3)COP(=O)(O)OP(=O)(O)OP(=O)(O)O)O)O)NC(=NC2=O)N	XKMLYUALXHKNFT-UUOKFMHZSA-N	c18negative	0.644511	*	*
m_c18n_0532	3,5-DIIODO-THYRONINE		92859	523.886	4.705	[M-H]-	C15H13I2NO4	524.893	Organic compounds	Organic acids and derivatives	Carboxylic acids and derivatives	Amino acids, peptides, and analogues	C1=CC(=CC=C1O)OC2=C(C=C(C=C2I)CC(C(=O)O)N)I	ZHSOTLOTTDYIIK-ZDUSSCGKSA-N	c18negative	4.75555	*	*
m_c18n_0533	ADENOSINE 5'-DIPHOSPHORIBOSE		447048	558.064	0.879	[M-H]-	C15H23N5O14P2	559.072	Organic compounds	Nucleosides, nucleotides, and analogues	Purine nucleotides	Purine nucleotide sugars	C1=NC(=C2C(=N1)N(C=N2)C3C(C(C(O3)COP(=O)(O)OP(=O)(O)OCC4C(C(C(O4)O)O)O)O)O)N	SRNWOUGRCWSEMX-ZQSHOCFMSA-N	c18negative	0.923741	*	*
m_c18n_0534	THYMIDINE-5'-DIPHOSPHO-ALPHA-GLUCOSE		443210	563.068	0.887	[M-H]-	C16H26N2O16P2	564.076	Organic compounds	Nucleosides, nucleotides, and analogues	Pyrimidine nucleotides	Pyrimidine nucleotide sugars	CC1=CN(C(=O)NC1=O)C2CC(C(O2)COP(=O)(O)OP(=O)(O)OC3C(C(C(C(O3)CO)O)O)O)O	YSYKRGRSMLTJNL-URARBOGNSA-N	c18negative	0.922914	*	*
m_c18n_0535	URIDINE 5'-DIPHOSPHOGLUCURONIC ACID		17473	579.027	0.726	[M-H]-	C15H22N2O18P2	580.034	Organic compounds	Nucleosides, nucleotides, and analogues	Pyrimidine nucleotides	Pyrimidine nucleotide sugars	C1=CN(C(=O)NC1=O)C2C(C(C(O2)COP(=O)(O)OP(=O)(O)OC3C(C(C(C(O3)C(=O)O)O)O)O)O)O	HDYANYHVCAPMJV-LXQIFKJMSA-N	c18negative	0.644346	*	*
m_c18n_0536	ADENOSINE-5'-DIPHOSPHOGLUCOSE		16500	588.075	0.886	[M-H]-	C16H25N5O15P2	589.082	Organic compounds	Nucleosides, nucleotides, and analogues	Purine nucleotides	Purine nucleotide sugars	C1=NC(=C2C(=N1)N(C=N2)C3C(C(C(O3)COP(=O)(O)OP(=O)(O)OC4C(C(C(C(O4)CO)O)O)O)O)O)N	WFPZSXYXPSUOPY-ROYWQJLOSA-N	c18negative	0.917488	*
m_c18n_0537	GUANOSINE 5'-DIPHOSPHOGLUCOSE		136664749	604.07	0.844	[M-H]-	C16H25N5O16P2	605.077	Organic compounds	Nucleosides, nucleotides, and analogues	Purine nucleotides	Purine nucleotide sugars	C1=NC2=C(N1C3C(C(C(O3)COP(=O)(O)OP(=O)(O)OC4C(C(C(C(O4)CO)O)O)O)O)O)N=C(NC2=O)N	MVMSCBBUIHUTGJ-YZUZGJIFSA-N	c18negative			*
m_c18n_0538	GUANOSINE 5'-DIPHOSPHO-MANNOSE		18396	604.07	0.774	[M-H]-	C16H25N5O16P2	605.077	Organic compounds	Nucleosides, nucleotides, and analogues	Purine nucleotides	Purine nucleotide sugars	C1=NC2=C(N1C3C(C(C(O3)COP(=O)(O)OP(=O)(O)OC4C(C(C(C(O4)CO)O)O)O)O)O)NC(=NC2=O)N	MVMSCBBUIHUTGJ-GDJBGNAASA-N	c18negative	0.719477	*	*
m_c18n_0539	NEOHESPERIDIN		232990	609.182	4.263	[M-H]-	C28H34O15	610.19	Organic compounds	Phenylpropanoids and polyketides	Flavonoids	Flavonoid glycosides	CC1C(C(C(C(O1)OC2C(C(C(OC2OC3=CC(=C4C(=O)CC(OC4=C3)C5=CC(=C(C=C5)OC)O)O)CO)O)O)O)O)O	ARGKVCXINMKCAZ-UHFFFAOYSA-N	c18negative
m_c18n_0540	ACARBOSE	PEAK1	441184	644.241	1.881	[M-H]-	C25H43NO18	645.248	Organic compounds	Organic oxygen compounds	Organic oxygen compounds	Carbohydrates and carbohydrate conjugates	CC1C(C(C(C(O1)OC2C(OC(C(C2O)O)OC3C(OC(C(C3O)O)O)CO)CO)O)O)NC4C=C(C(C(C4O)O)O)CO	XUFXOAAUWZOOIT-JMPDRRIHSA-N	c18negative	2.16155	*	*
m_c18n_0541	ACARBOSE	PEAK2	441184	644.241	2.063	[M-H]-	C25H43NO18	645.248	Organic compounds	Organic oxygen compounds	Organic oxygen compounds	Carbohydrates and carbohydrate conjugates	CC1C(C(C(C(O1)OC2C(OC(C(C2O)O)OC3C(OC(C(C3O)O)O)CO)CO)O)O)NC4C=C(C(C(C4O)O)O)CO	XUFXOAAUWZOOIT-JMPDRRIHSA-N	c18negative	2.16155	*	*
m_c18n_0542	3,3',5'-TRIIODOTHYRONINE		644280	649.783	5.207	[M-H]-	C15H12I3NO4	650.79	Organic compounds	Organic acids and derivatives	Carboxylic acids and derivatives	Amino acids, peptides, and analogues	C1=CC(=C(C=C1CC(C(=O)O)N)I)OC2=CC(=C(C(=C2)I)O)I	HZCBWYNLGPIQRK-LBPRGKRZSA-N	c18negative	5.25741	*	*
m_c18n_0543	COPROPORPHYRIN III		114935	653.262	3.696	[M-H]-	C36H38N4O8	654.269	Organic compounds	Organoheterocyclic compounds	Tetrapyrroles and derivatives	Porphyrins	CC1=C(C2=CC3=C(C(=C(N3)C=C4C(=C(C(=N4)C=C5C(=C(C(=N5)C=C1N2)C)CCC(=O)O)C)CCC(=O)O)C)CCC(=O)O)CCC(=O)O	XNBNKCLBGTWWSD-UHFFFAOYSA-N	c18negative	3.63529	*
m_c18n_0544	PHYTIC ACID		890	658.854	0.653	[M-H]-	C6H18O24P6	659.861	Organic compounds	Organic oxygen compounds	Organic oxygen compounds	Alcohols and polyols	C1(C(C(C(C(C1OP(=O)(O)O)OP(=O)(O)O)OP(=O)(O)O)OP(=O)(O)O)OP(=O)(O)O)OP(=O)(O)O	IMQLKJBTEOYOSI-UHFFFAOYSA-N	c18negative	0.588286	*	*
m_c18n_0545	NICOTINAMIDE HYPOXANTHINE DINUCLEOTIDE		135398705	664.094	0.88	[M-H]-	C21H27N6O15P2+	665.101	Organic compounds	Nucleosides, nucleotides, and analogues	(5'->5')-dinucleotides		C1=CC(=C[N+](=C1)C2C(C(C(O2)COP(=O)(O)OP(=O)(O)OCC3C(C(C(O3)N4C=NC5=C4N=CNC5=O)O)O)O)O)C(=O)N	DGVSIBCCYUVRNA-NNYOXOHSSA-O	c18negative	1.26201	*
m_c18n_0546	NADH		439153	664.117	0.88	[M-H]-	C21H29N7O14P2	665.125	Organic compounds	Nucleosides, nucleotides, and analogues	(5'->5')-dinucleotides		C1C=CN(C=C1C(=O)N)C2C(C(C(O2)COP(=O)(O)OP(=O)(O)OCC3C(C(C(O3)N4C=NC5=C(N=CN=C54)N)O)O)O)O	BOPGDPNILDQYTO-NNYOXOHSSA-N	c18negative	0.900769	*	*
m_c18n_0547	STACHYOSE		439531	665.215	0.88	[M-H]-	C24H42O21	666.222	Organic compounds	Organic oxygen compounds	Organic oxygen compounds	Carbohydrates and carbohydrate conjugates	C(C1C(C(C(C(O1)OCC2C(C(C(C(O2)OCC3C(C(C(C(O3)OC4(C(C(C(O4)CO)O)O)CO)O)O)O)O)O)O)O)O)O)O	UQZIYBXSHAGNOE-XNSRJBNMSA-N	c18negative	0.92784	*	*
m_c18n_0548	BETA-NICOTINAMIDE ADENINE DINUCLEOTIDE PHOSPHATE		5886	743.076	0.77	[M-H]-	C21H29N7O17P3+	744.083	Organic compounds	Nucleosides, nucleotides, and analogues	(5'->5')-dinucleotides		C1=CC(=C[N+](=C1)C2C(C(C(O2)COP(=O)(O)OP(=O)(O)OCC3C(C(C(O3)N4C=NC5=C(N=CN=C54)N)OP(=O)(O)O)O)O)O)C(=O)N	XJLXINKUBYWONI-NNYOXOHSSA-O	c18negative
m_c18n_0549	NICOTINIC ACID ADENINE DINUCLEOTIDE PHOSPHATE		123953	744.06	0.703	[M-H]-	C21H28N6O18P3+	745.067	Organic compounds	Nucleosides, nucleotides, and analogues	(5'->5')-dinucleotides		C1=CC(=C[N+](=C1)C2C(C(C(O2)COP(=O)(O)OP(=O)(O)OCC3C(C(C(O3)N4C=NC5=C(N=CN=C54)N)OP(=O)(O)O)O)O)O)C(=O)O	QOTXBMGJKFVZRD-HISDBWNOSA-O	c18negative
m_c18n_0550	COENZYME A		87642	766.108	0.884	[M-H]-	C21H36N7O16P3S	767.115	Organic compounds	Nucleosides, nucleotides, and analogues	Purine nucleotides	Purine ribonucleotides	CC(C)(COP(=O)(O)OP(=O)(O)OCC1C(C(C(O1)N2C=NC3=C(N=CN=C32)N)O)OP(=O)(O)O)C(C(=O)NCCC(=O)NCCS)O	RGJOEKWQDUBAIZ-IBOSZNHHSA-N	c18negative	0.853259	*	*
m_c18n_0551	FLAVIN ADENINE DINUCLEOTIDE		643975	784.15	2.721	[M-H]-	C27H33N9O15P2	785.157	Organic compounds	Nucleosides, nucleotides, and analogues	Flavin nucleotides	none	CC1=CC2=C(C=C1C)N(C3=NC(=O)NC(=O)C3=N2)CC(C(C(COP(=O)(O)OP(=O)(O)OCC4C(C(C(O4)N5C=NC6=C(N=CN=C65)N)O)O)O)O)O	VWWQXMAJTJZDQX-UYBVJOGSSA-N	c18negative			*
m_c18n_0552	3-METHYLCROTONYL-COA		439869	848.15	3.053	[M-H]-	C26H42N7O17P3S	849.157	Organic compounds	Lipids and lipid-like molecules	Fatty Acyls	Fatty acyl thioesters	CC(=CC(=O)SCCNC(=O)CCNC(=O)C(C(C)(C)COP(=O)(O)OP(=O)(O)OCC1C(C(C(O1)N2C=NC3=C(N=CN=C32)N)O)OP(=O)(O)O)O)C	BXIPALATIYNHJN-TVCSPYKZSA-N	c18negative	2.94996	*	*
m_c18n_0553	IS_GLUCOSE-1,2,3,4,5,6,6-D7		92043367	186.1	0.817	[M-H]-	C6H12O6	187.107	Organic compounds	Organic oxygen compounds	Organic oxygen compounds	Carbonyl compounds	C(C1C(C(C(C(O1)O)O)O)O)O	WQZGKKKJIJFFOK-QCQRZMBHSA-N	c18negative	0.782882	*	*
m_c18n_0554	IS_2-FLUROPHENYLGLYCINE		5171030	168.047	1.205	[M-H]-	C8H8FNO2	169.054	Organic compounds	Organic acids and derivatives	Carboxylic acids and derivatives	Amino acids, peptides, and analogues	C1=CC=C(C(=C1)NCC(=O)O)F	VCJRLZZBUWJOGG-UHFFFAOYSA-N	c18negative	1.29655	*	*
m_c18n_0555	IS_METHIONINE-METHYL-D3		15556503	151.063	1.174	[M-H]-	C5H11NO2S	152.07	Organic compounds	Organic acids and derivatives	Carboxylic acids and derivatives	Amino acids, peptides, and analogues	CSCCC(C(=O)O)N	FFEARJCKVFRZRR-OSIBIXDNSA-N	c18negative	1.26977	*	*
m_c18n_0556	IS_LEUCINE-5,5,5-D3		11073472	133.106	1.548	[M-H]-	C6H13NO2	134.113	Organic compounds	Organic acids and derivatives	Carboxylic acids and derivatives	Amino acids, peptides, and analogues	CC(C)CC(C(=O)O)N	ROHFNLRQFUQHCH-LONBSJBQSA-N	c18negative	1.67289	*	*
m_c18n_0557	IS_TRYPTOPHAN-2,4,5,6,7-D5		12209747	208.114	2.517	[M-H]-	C11H12N2O2	209.121	Organic compounds	Organoheterocyclic compounds	Indoles and derivatives	Indolyl carboxylic acids and derivatives	C1=CC=C2C(=C1)C(=CN2)CC(C(=O)O)N	QIVBCDIJIAJPQS-HLTLGYGQSA-N	c18negative	2.66295	*	*
m_c18n_0558	IS_N-BENZOYL-D5-GLYCINE		101624378	183.082	2.333	[M-H]-	C9H9NO3	184.09	Organic compounds	Benzenoids	Benzene and substituted derivatives	Benzoic acids and derivatives	C1=CC=C(C=C1)C(=O)NCC(=O)O	QIAFMBKCNZACKA-RALIUCGRSA-N	c18negative	2.41758	*	*
m_c18n_0559	IS_4-CHLORO-PHENYLALANINE		736190	198.033	3.368	[M-H]-	C9H10ClNO2	199.04	Organic compounds	Organic acids and derivatives	Carboxylic acids and derivatives	Amino acids, peptides, and analogues	C1=CC(=CC=C1CC(C(=O)O)N)Cl	NIGWMJHCCYYCSF-QMMMGPOBSA-N	c18negative	3.5297	*	*
m_c18n_0560	IS_4-BROMO-PHENYLALANINE		671214	241.982	3.626	[M-H]-	C9H10BrNO2	242.989	Organic compounds	Organic acids and derivatives	Carboxylic acids and derivatives	Amino acids, peptides, and analogues	C1=CC(=CC=C1CC(C(=O)O)N)Br	PEMUHKUIQHFMTH-QMMMGPOBSA-N	c18negative	3.78022	*	*
m_c18n_0561	IS_INDOLE-2,4,5,6,7-D5-3-ACETIC ACID		54301591	179.087	2.406	[M-H]-	C10H9NO2	180.095	Organic compounds	Organoheterocyclic compounds	Indoles and derivatives	Indolyl carboxylic acids and derivatives	C1=CC=C2C(=C1)C(=CN2)CC(=O)O	SEOVTRFCIGRIMH-SNOLXCFTSA-N	c18negative	2.49323	*	*
m_c18n_0562	IS_D15-OCTANOIC ACID		13011402	158.202	4.685	[M-H]-	C8H16O2	159.209	Organic compounds	Lipids and lipid-like molecules	Fatty Acyls	Fatty acids and conjugates	CCCCCCCC(=O)O	WWZKQHOCKIZLMA-PMELWRBQSA-N	c18negative	4.67371	*	*
m_c18n_0563	IS_D19-DECANOIC ACID		16213405	190.258	5.389	[M-H]-	C10H20O2	191.266	Organic compounds	Lipids and lipid-like molecules	Fatty Acyls	Fatty acids and conjugates	CCCCCCCCCC(=O)O	GHVNFZFCNZKVNT-KIJKOTCYSA-N	c18negative	5.42626	*	*
m_c18n_0564	IS_TRIDECANOIC ACID		12530	213.186	5.667	[M-H]-	C13H26O2	214.193	Organic compounds	Lipids and lipid-like molecules	Fatty Acyls	Fatty acids and conjugates	CCCCCCCCCCCCC(=O)O	SZHOJFHSIKHZHA-UHFFFAOYSA-N	c18negative	5.69038	*	*
m_c18n_0565	IS_D27-TETRADECANOIC ACID		16212357	254.371	5.749	[M-H]-	C14H28O2	255.378	Organic compounds	Lipids and lipid-like molecules	Fatty Acyls	Fatty acids and conjugates	CCCCCCCCCCCCCC(=O)O	TUNFSRHWOTWDNC-RZVOLPTOSA-N	c18negative	5.73295	*	*
m_c18n_0566	IS_PHENYLALANINE-2,3,4,5,6-D5		13000992	169.103	2.2	[M-H]-	C9H11NO2	170.11	Organic compounds	Organic acids and derivatives	Carboxylic acids and derivatives	Amino acids, peptides, and analogues	C1=CC=C(C=C1)CC(C(=O)O)N	COLNVLDHVKWLRT-HRVDQBBZSA-N	c18negative	2.37314	*	*
m_c18n_0567	IS_4-HYDROXYPHENYL-D4-ALANINE		10419891	184.092	1.32	[M-H]-	C9H11NO3	185.099	Organic compounds	Organic acids and derivatives	Carboxylic acids and derivatives	Amino acids, peptides, and analogues	C1=CC(=CC=C1CC(C(=O)O)N)O	OUYCCCASQSFEME-FCDGGRDXSA-N	c18negative	1.34894	*	*
m_c18p_0000	GALACTOSAMINE		24154	180.087	0.676	[M+H]+	C6H13NO5	179.079	Organic compounds	Organic oxygen compounds	Organic oxygen compounds	Carbohydrates and carbohydrate conjugates	C(C1C(C(C(C(O1)O)N)O)O)O	MSWZFWKMSRAUBD-GASJEMHNSA-N	c18positive	0.691739	*	*
m_c18p_0000	GLUCOSAMINE		439213	180.087	0.676	[M+H]+	C6H13NO5	179.079	Organic compounds	Organic oxygen compounds	Carbohydrates and carbohydrate conjugates	Aminosaccharides	C(C1C(C(C(C(O1)O)N)O)O)O	MSWZFWKMSRAUBD-IVMDWMLBSA-N	c18positive	0.694347	*	*
m_c18p_0000	MANNOSAMINE		440049	180.087	0.676	[M+H]+	C6H13NO5	179.079	Organic compounds	Organic oxygen compounds	Organic oxygen compounds	Carbohydrates and carbohydrate conjugates	C(C1C(C(C(C(O1)O)N)O)O)O	MSWZFWKMSRAUBD-CBPJZXOFSA-N	c18positive	0.701216	*	*
m_c18p_0001	MANNITOL		6251	183.086	0.756	[M+H]+	C6H14O6	182.079	Organic compounds	Organic oxygen compounds	Organic oxygen compounds	Carbohydrates and carbohydrate conjugates	C(C(C(C(C(CO)O)O)O)O)O	FBPFZTCFMRRESA-KVTDHHQDSA-N	c18positive	0.78509	*	*
m_c18p_0001	GALACTITOL		11850	183.086	0.756	[M+H]+	C6H14O6	182.079	Organic compounds	Organic oxygen compounds	Organic oxygen compounds	Carbohydrates and carbohydrate conjugates	C(C(C(C(C(CO)O)O)O)O)O	FBPFZTCFMRRESA-GUCUJZIJSA-N	c18positive	0.770628	*	*
m_c18p_0002	ALPHA-RHAMNOSE		25310	165.076	0.75	[M+H]+	C6H12O5	164.068	Organic compounds	Organic oxygen compounds	Organic oxygen compounds	Carbohydrates and carbohydrate conjugates	CC1C(C(C(C(O1)O)O)O)O	SHZGCJCMOBCMKK-JFNONXLTSA-N	c18positive
m_c18p_0002	FUCOSE		3034656	165.076	0.75	[M+H]+	C6H12O5	164.068	Organic compounds	Organic oxygen compounds	Organic oxygen compounds	Carbohydrates and carbohydrate conjugates	CC(C(C(C(C=O)O)O)O)O	PNNNRSAQSRJVSB-KCDKBNATSA-N	c18positive
m_c18p_0003	MALIC ACID		92824	135.029	1.657	[M+H]+	C4H6O5	134.022	Organic compounds	Organic acids and derivatives	Hydroxy acids and derivatives	Beta hydroxy acids and derivatives	C(C(C(=O)O)O)C(=O)O	BJEPYKJPYRNKOW-UWTATZPHSA-N	c18positive	1.91877	*
m_c18p_0003	MALIC ACID		222656	135.029	1.657	[M+H]+	C4H6O5	134.022	Organic compounds	Organic acids and derivatives	Hydroxy acids and derivatives	Beta hydroxy acids and derivatives	C(C(C(=O)O)O)C(=O)O	BJEPYKJPYRNKOW-REOHCLBHSA-N	c18positive
m_c18p_0004	HOMOCYSTINE		10010	269.062	2.795	[M+H]+	C8H16N2O4S2	268.055	Organic compounds	Organic acids and derivatives	Carboxylic acids and derivatives	Amino acids, peptides, and analogues	C(CSSCCC(C(=O)O)N)C(C(=O)O)N	ZTVZLYBCZNMWCF-UHFFFAOYSA-N	c18positive
m_c18p_0004	HOMOCYSTINE		439579	269.062	2.795	[M+H]+	C8H16N2O4S2	268.055	Organic compounds	Organic acids and derivatives	Carboxylic acids and derivatives	Amino acids, peptides, and analogues	C(CSSCCC(C(=O)O)N)C(C(=O)O)N	ZTVZLYBCZNMWCF-WDSKDSINSA-N	c18positive
m_c18p_0005	5-AMINOLEVULINIC ACID		137	132.066	0.733	[M+H]+	C5H9NO3	131.058	Organic compounds	Organic acids and derivatives	Carboxylic acids and derivatives	Amino acids, peptides, and analogues	C(CC(=O)O)C(=O)CN	ZGXJTSGNIOSYLO-UHFFFAOYSA-N	c18positive	0.768318	*	*
m_c18p_0005	4-HYDROXYPROLINE		825	132.066	0.733	[M+H]+	C5H9NO3	131.058	Organic compounds	Organic acids and derivatives	Carboxylic acids and derivatives	Amino acids, peptides, and analogues	C1C(CNC1C(=O)O)O	PMMYEEVYMWASQN-UHFFFAOYSA-N	c18positive
m_c18p_0005	4-HYDROXYPROLINE		5810	132.066	0.733	[M+H]+	C5H9NO3	131.058	Organic compounds	Organic acids and derivatives	Carboxylic acids and derivatives	Amino acids, peptides, and analogues	C1C(CNC1C(=O)O)O	PMMYEEVYMWASQN-DMTCNVIQSA-N	c18positive	0.762516	*	*
m_c18p_0005	4-HYDROXYPROLINE		69248	132.066	0.733	[M+H]+	C5H9NO3	131.058	Organic compounds	Organic acids and derivatives	Carboxylic acids and derivatives	Amino acids, peptides, and analogues	C1C(CNC1C(=O)O)O	PMMYEEVYMWASQN-BKLSDQPFSA-N	c18positive
m_c18p_0005	4-HYDROXYPROLINE		440014	132.066	0.733	[M+H]+	C5H9NO3	131.058	Organic compounds	Organic acids and derivatives	Carboxylic acids and derivatives	Amino acids, peptides, and analogues	C1C(CNC1C(=O)O)O	PMMYEEVYMWASQN-QWWZWVQMSA-N	c18positive	0.751067	*	*
m_c18p_0006	2-HYDROXYPHENYLACETIC ACID		11970	153.055	3.403	[M+H]+	C8H8O3	152.047	Organic compounds	Benzenoids	Benzene and substituted derivatives	none	C1=CC=C(C(=C1)CC(=O)O)O	CCVYRRGZDBSHFU-UHFFFAOYSA-N	c18positive	3.60126	*	*
m_c18p_0007	N-ACETYLTRYPTOPHAN		2002	247.108	3.7425	[M+H]+	C13H14N2O3	246.1	Organic compounds	Organic acids and derivatives	Carboxylic acids and derivatives	Amino acids, peptides, and analogues	CC(=O)NC(CC1=CNC2=CC=CC=C21)C(=O)O	DZTHIGRZJZPRDV-UHFFFAOYSA-N	c18positive	3.95846	*	*
m_c18p_0007	N-ACETYLTRYPTOPHAN		439917	247.108	3.7425	[M+H]+	C13H14N2O3	246.1	Organic compounds	Organic acids and derivatives	Carboxylic acids and derivatives	Amino acids, peptides, and analogues	CC(=O)NC(CC1=CNC2=CC=CC=C21)C(=O)O	DZTHIGRZJZPRDV-GFCCVEGCSA-N	c18positive	3.96245	*	*
m_c18p_0008	ALPHA-HYDROXYISOBUTYRIC ACID		11671	105.055	4.02	[M+H]+	C4H8O3	104.047	Organic compounds	Organic acids and derivatives	Hydroxy acids and derivatives	Alpha hydroxy acids and derivatives	CC(C)(C(=O)O)O	BWLBGMIXKSTLSX-UHFFFAOYSA-N	c18positive
m_c18p_0008	2-HYDROXYBUTYRIC ACID		440864	105.055	4.02	[M+H]+	C4H8O3	104.047	Organic compounds	Organic acids and derivatives	Hydroxy acids and derivatives	Alpha hydroxy acids and derivatives	CCC(C(=O)O)O	AFENDNXGAFYKQO-VKHMYHEASA-N	c18positive
m_c18p_0009	N-METHYL-ASPARTIC ACID		22880	148.06	0.745	[M+H]+	C5H9NO4	147.053	Organic compounds	Organic acids and derivatives	Carboxylic acids and derivatives	Amino acids, peptides, and analogues	CNC(CC(=O)O)C(=O)O	HOKKHZGPKSLGJE-GSVOUGTGSA-N	c18positive	0.771966	*	*
m_c18p_0009	GLUTAMIC ACID		33032	148.06	0.745	[M+H]+	C5H9NO4	147.053	Organic compounds	Organic acids and derivatives	Carboxylic acids and derivatives	Amino acids, peptides, and analogues	C(CC(=O)O)C(C(=O)O)N	WHUUTDBJXJRKMK-VKHMYHEASA-N	c18positive	0.764105	*	*
m_c18p_0010	GLYCOCHENODEOXYCHOLIC ACID		12544	450.321	5.541	[M+H]+	C26H43NO5	449.314	Organic compounds	Lipids and lipid-like molecules	Steroids and steroid derivatives	Bile acids, alcohols and derivatives	CC(CCC(=O)NCC(=O)O)C1CCC2C1(CCC3C2C(CC4C3(CCC(C4)O)C)O)C	GHCZAUBVMUEKKP-GYPHWSFCSA-N	c18positive	5.70387	*	*
m_c18p_0010	GLYCODEOXYCHOLIC ACID		3035026	450.321	5.541	[M+H]+	C26H43NO5	449.314	Organic compounds	Lipids and lipid-like molecules	Steroids and steroid derivatives	Bile acids, alcohols and derivatives	CC(CCC(=O)NCC(=O)O)C1CCC2C1(C(CC3C2CCC4C3(CCC(C4)O)C)O)C	WVULKSPCQVQLCU-BUXLTGKBSA-N	c18positive
m_c18p_0011	2-AMINO-2-METHYLPROPANOIC ACID		6119	104.071	0.793	[M+H]+	C4H9NO2	103.063	Organic compounds	Organic acids and derivatives	Carboxylic acids and derivatives	Amino acids, peptides, and analogues	CC(C)(C(=O)O)N	FUOOLUPWFVMBKG-UHFFFAOYSA-N	c18positive	0.820543	*
m_c18p_0011	2-AMINOBUTYRIC ACID		6657	104.071	0.793	[M+H]+	C4H9NO2	103.063	Organic compounds	Organic acids and derivatives	Carboxylic acids and derivatives	Amino acids, peptides, and analogues	CCC(C(=O)O)N	QWCKQJZIFLGMSD-UHFFFAOYSA-N	c18positive	0.80563	*	*
m_c18p_0011	3-AMINOISOBUTANOIC ACID		64956	104.071	0.793	[M+H]+	C4H9NO2	103.063	Organic compounds	Organic acids and derivatives	Carboxylic acids and derivatives	Amino acids, peptides, and analogues	CC(CN)C(=O)O	QCHPKSFMDHPSNR-UHFFFAOYSA-N	c18positive	0.838709	*	*
m_c18p_0011	ALPHA-AMINOBUTYRIC ACID		439691	104.071	0.793	[M+H]+	C4H9NO2	103.063	Organic compounds	Organic acids and derivatives	Carboxylic acids and derivatives	Amino acids, peptides, and analogues	CCC(C(=O)O)N	QWCKQJZIFLGMSD-GSVOUGTGSA-N	c18positive	0.830525	*	*
m_c18p_0012	NICOTINIC ACID		938	124.039	1.13	[M+H]+	C6H5NO2	123.032	Organic compounds	Organoheterocyclic compounds	Pyridines and derivatives	Pyridinecarboxylic acids and derivatives	C1=CC(=CN=C1)C(=O)O	PVNIIMVLHYAWGP-UHFFFAOYSA-N	c18positive	1.26558	*	*
m_c18p_0012	PICOLINIC ACID		1018	124.039	1.13	[M+H]+	C6H5NO2	123.032	Organic compounds	Organoheterocyclic compounds	Pyridines and derivatives	Pyridinecarboxylic acids and derivatives	C1=CC=NC(=C1)C(=O)O	SIOXPEMLGUPBBT-UHFFFAOYSA-N	c18positive	1.13543	*	*
m_c18p_0013	3-HYDROXYBUTYRIC ACID		441	105.055	0.772	[M+H]+	C4H8O3	104.047	Organic compounds	Organic acids and derivatives	Hydroxy acids and derivatives	Beta hydroxy acids and derivatives	CC(CC(=O)O)O	WHBMMWSBFZVSSR-UHFFFAOYSA-N	c18positive	0.798785	*	*
m_c18p_0013	3-HYDROXYBUTYRIC ACID		92135	105.055	0.772	[M+H]+	C4H8O3	104.047	Organic compounds	Organic acids and derivatives	Hydroxy acids and derivatives	Beta hydroxy acids and derivatives	CC(CC(=O)O)O	WHBMMWSBFZVSSR-GSVOUGTGSA-N	c18positive
m_c18p_0014	VALINE	PEAK2	6287	118.086	1.042	[M+H]+	C5H11NO2	117.079	Organic compounds	Organic acids and derivatives	Carboxylic acids and derivatives	Amino acids, peptides, and analogues	CC(C)C(C(=O)O)N	KZSNJWFQEVHDMF-BYPYZUCNSA-N	c18positive	0.905111	*	*
m_c18p_0015	OLEIC ACID		445639	283.263	5.729	[M+H]+	C18H34O2	282.256	Organic compounds	Lipids and lipid-like molecules	Fatty Acyls	Fatty acids and conjugates	CCCCCCCCC=CCCCCCCCC(=O)O	ZQPPMHVWECSIRJ-KTKRTIGZSA-N	c18positive	5.71306	*	*
m_c18p_0015	ELAIDIC ACID		637517	283.263	5.729	[M+H]+	C18H34O2	282.256	Organic compounds	Lipids and lipid-like molecules	Fatty Acyls	Fatty acids and conjugates	CCCCCCCCC=CCCCCCCCC(=O)O	ZQPPMHVWECSIRJ-MDZDMXLPSA-N	c18positive	5.88719	*	*
m_c18p_0015	PETROSELINIC ACID		5281125	283.263	5.729	[M+H]+	C18H34O2	282.256	Organic compounds	Lipids and lipid-like molecules	Fatty Acyls	Fatty acids and conjugates	CCCCCCCCCCCC=CCCCCC(=O)O	CNVZJPUDSLNTQU-SEYXRHQNSA-N	c18positive	5.88641	*	*
m_c18p_0016	NORMETANEPHRINE		1237	184.097	0.839	[M+H]+	C9H13NO3	183.09	Organic compounds	Benzenoids	Phenols	Methoxyphenols	COC1=C(C=CC(=C1)C(CN)O)O	YNYAYWLBAHXHLL-UHFFFAOYSA-N	c18positive	1.15907	*	*
m_c18p_0016	EPINEPHRINE		5816	184.097	0.839	[M+H]+	C9H13NO3	183.09	Organic compounds	Benzenoids	Phenols	Benzenediols	CNCC(C1=CC(=C(C=C1)O)O)O	UCTWMZQNUQWSLP-VIFPVBQESA-N	c18positive	0.91051	*	*
m_c18p_0017	ASPARTIC ACID		5960	134.045	0.726	[M+H]+	C4H7NO4	133.038	Organic compounds	Organic acids and derivatives	Carboxylic acids and derivatives	Amino acids, peptides, and analogues	C(C(C(=O)O)N)C(=O)O	CKLJMWTZIZZHCS-REOHCLBHSA-N	c18positive	0.748839	*	*
m_c18p_0017	ASPARTIC ACID		83887	134.045	0.726	[M+H]+	C4H7NO4	133.038	Organic compounds	Organic acids and derivatives	Carboxylic acids and derivatives	Amino acids, peptides, and analogues	C(C(C(=O)O)N)C(=O)O	CKLJMWTZIZZHCS-UWTATZPHSA-N	c18positive
m_c18p_0018	LEUCINE		857	132.102	1.666	[M+H]+	C6H13NO2	131.095	Organic compounds	Organic acids and derivatives	Carboxylic acids and derivatives	Amino acids, peptides, and analogues	CC(C)CC(C(=O)O)N	ROHFNLRQFUQHCH-UHFFFAOYSA-N	c18positive
m_c18p_0018	LEUCINE		6106	132.102	1.666	[M+H]+	C6H13NO2	131.095	Organic compounds	Organic acids and derivatives	Carboxylic acids and derivatives	Amino acids, peptides, and analogues	CC(C)CC(C(=O)O)N	ROHFNLRQFUQHCH-YFKPBYRVSA-N	c18positive	1.79729	*	*
m_c18p_0018	NORLEUCINE		21236	132.102	1.666	[M+H]+	C6H13NO2	131.095	Organic compounds	Organic acids and derivatives	Carboxylic acids and derivatives	Amino acids, peptides, and analogues	CCCCC(C(=O)O)N	LRQKBLKVPFOOQJ-YFKPBYRVSA-N	c18positive	1.9554	*	*
m_c18p_0019	MYO-INOSITOL		892	181.071	0.74	[M+H]+	C6H12O6	180.063	Organic compounds	Organic oxygen compounds	Organic oxygen compounds	Alcohols and polyols	C1(C(C(C(C(C1O)O)O)O)O)O	CDAISMWEOUEBRE-UHFFFAOYSA-N	c18positive	0.737166	*	*
m_c18p_0019	MANNOSE		18950	181.071	0.74	[M+H]+	C6H12O6	180.063	Organic compounds	Organic oxygen compounds	Organic oxygen compounds	Carbohydrates and carbohydrate conjugates	C(C1C(C(C(C(O1)O)O)O)O)O	WQZGKKKJIJFFOK-QTVWNMPRSA-N	c18positive	0.766653	*	*
m_c18p_0019	SORBOSE		439192	181.071	0.74	[M+H]+	C6H12O6	180.063	Organic compounds	Organic oxygen compounds	Organic oxygen compounds	Carbohydrates and carbohydrate conjugates	C1C(C(C(C(O1)(CO)O)O)O)O	LKDRXBCSQODPBY-AMVSKUEXSA-N	c18positive
m_c18p_0019	FRUCTOSE		2723872	181.071	0.74	[M+H]+	C6H12O6	180.063	Organic compounds	Organic oxygen compounds	Organic oxygen compounds	Carbohydrates and carbohydrate conjugates	C1C(C(C(C(O1)(CO)O)O)O)O	LKDRXBCSQODPBY-VRPWFDPXSA-N	c18positive
m_c18p_0019	GULOSE		10130220	181.071	0.74	[M+H]+	C6H12O6	180.063	Organic compounds	Organic oxygen compounds	Organic oxygen compounds	Carbohydrates and carbohydrate conjugates	C(C1C(C(C(C(O1)O)O)O)O)O	WQZGKKKJIJFFOK-QRXFDPRISA-N	c18positive	0.770738	*
m_c18p_0020	MANNOSE 6-PHOSPHATE		65127	261.037	0.783	[M+H]+	C6H13O9P	260.03	Organic compounds	Organic oxygen compounds	Organic oxygen compounds	Carbohydrates and carbohydrate conjugates	C(C1C(C(C(C(O1)O)O)O)O)OP(=O)(O)O	NBSCHQHZLSJFNQ-QTVWNMPRSA-N	c18positive	0.782738	*	*
m_c18p_0020	ALPHA-GLUCOSE 1-PHOSPHATE		65533	261.037	0.783	[M+H]+	C6H13O9P	260.03	Organic compounds	Organic oxygen compounds	Organic oxygen compounds	Carbohydrates and carbohydrate conjugates	C(C1C(C(C(C(O1)OP(=O)(O)O)O)O)O)O	HXXFSFRBOHSIMQ-VFUOTHLCSA-N	c18positive	0.783191	*	*
m_c18p_0020	ALPHA-GALACTOSE 1-PHOSPHATE		123912	261.037	0.783	[M+H]+	C6H13O9P	260.03	Organic compounds	Organic oxygen compounds	Organic oxygen compounds	Carbohydrates and carbohydrate conjugates	C(C1C(C(C(C(O1)OP(=O)(O)O)O)O)O)O	HXXFSFRBOHSIMQ-FPRJBGLDSA-N	c18positive	0.776207	*
m_c18p_0020	GLUCOSE-6-PHOSPHATE		439958	261.037	0.783	[M+H]+	C6H13O9P	260.03	Organic compounds	Organic oxygen compounds	Organic oxygen compounds	Carbohydrates and carbohydrate conjugates	C(C(C(C(C(C=O)O)O)O)O)OP(=O)(O)O	VFRROHXSMXFLSN-SLPGGIOYSA-N	c18positive
m_c18p_0021	ISOLEUCINE		6306	132.102	1.594	[M+H]+	C6H13NO2	131.095	Organic compounds	Organic acids and derivatives	Carboxylic acids and derivatives	Amino acids, peptides, and analogues	CCC(C)C(C(=O)O)N	AGPKZVBTJJNPAG-WHFBIAKZSA-N	c18positive	1.79729	*	*
m_c18p_0021	ALLO-ISOLEUCINE		99288	132.102	1.594	[M+H]+	C6H13NO2	131.095	Organic compounds	Organic acids and derivatives	Carboxylic acids and derivatives	Amino acids, peptides, and analogues	CCC(C)C(C(=O)O)N	AGPKZVBTJJNPAG-UHNVWZDZSA-N	c18positive	1.97024	*	*
m_c18p_0022	5-AMINOPENTANOIC ACID		138	118.086	0.854	[M+H]+	C5H11NO2	117.079	Organic compounds	Organic acids and derivatives	Carboxylic acids and derivatives	Amino acids, peptides, and analogues	C(CCN)CC(=O)O	JJMDCOVWQOJGCB-UHFFFAOYSA-N	c18positive	0.909167	*	*
m_c18p_0022	VALINE	PEAK1	6287	118.086	0.854	[M+H]+	C5H11NO2	117.079	Organic compounds	Organic acids and derivatives	Carboxylic acids and derivatives	Amino acids, peptides, and analogues	CC(C)C(C(=O)O)N	KZSNJWFQEVHDMF-BYPYZUCNSA-N	c18positive	0.905111	*	*
m_c18p_0023	RAFFINOSE		10542	505.176	0.818	[M+H]+	C18H32O16	504.169	Organic compounds	Organic oxygen compounds	Carbohydrates and carbohydrate conjugates	Glycosyl compounds	C(C1C(C(C(C(O1)OCC2C(C(C(C(O2)OC3(C(C(C(O3)CO)O)O)CO)O)O)O)O)O)O)O	MUPFEKGTMRGPLJ-BQCSWRFHSA-N	c18positive	0.834947	*	*
m_c18p_0023	MALTOTRIOSE		439586	505.176	0.818	[M+H]+	C18H32O16	504.169	Organic compounds	Organic oxygen compounds	Carbohydrates and carbohydrate conjugates	Oligosaccharides	C(C1C(C(C(C(O1)OC2C(OC(C(C2O)O)OC3C(OC(C(C3O)O)O)CO)CO)O)O)O)O	FYGDTMLNYKFZSV-DZOUCCHMSA-N	c18positive	0.846554	*	*
m_c18p_0024	PIMELIC ACID		385	161.081	3.235	[M+H]+	C7H12O4	160.074	Organic compounds	Lipids and lipid-like molecules	Fatty Acyls	Fatty acids and conjugates	C(CCC(=O)O)CCC(=O)O	WLJVNTCWHIRURA-UHFFFAOYSA-N	c18positive	3.46452	*	*
m_c18p_0024	3-METHYLADIPIC ACID		12292	161.081	3.235	[M+H]+	C7H12O4	160.074	Organic compounds	Lipids and lipid-like molecules	Fatty Acyls	Fatty acids and conjugates	CC(CCC(=O)O)CC(=O)O	SYEOWUNSTUDKGM-UHFFFAOYSA-N	c18positive	3.4551	*	*
m_c18p_0025	N-ACETYL-GALACTOSAMINE		84265	222.097	0.823	[M+H]+	C8H15NO6	221.09	Organic compounds	Organic oxygen compounds	Organic oxygen compounds	Carbohydrates and carbohydrate conjugates	CC(=O)NC1C(C(C(OC1O)CO)O)O	OVRNDRQMDRJTHS-CBQIKETKSA-N	c18positive	0.850939	*	*
m_c18p_0025	N-ACETYL-GLUCOSAMINE		439174	222.097	0.823	[M+H]+	C8H15NO6	221.09	Organic compounds	Organic oxygen compounds	Organic oxygen compounds	Carbohydrates and carbohydrate conjugates	CC(=O)NC1C(C(C(OC1O)CO)O)O	OVRNDRQMDRJTHS-RTRLPJTCSA-N	c18positive	0.857795	*
m_c18p_0025	N-ACETYL-MANNOSAMINE		439281	222.097	0.823	[M+H]+	C8H15NO6	221.09	Organic compounds	Organic oxygen compounds	Organic oxygen compounds	Carbohydrates and carbohydrate conjugates	CC(=O)NC1C(C(C(OC1O)CO)O)O	OVRNDRQMDRJTHS-ZTVVOAFPSA-N	c18positive	0.814517	*
m_c18p_0026	SUCROSE		5988	343.123	0.767	[M+H]+	C12H22O11	342.116	Organic compounds	Organic oxygen compounds	Organic oxygen compounds	Carbohydrates and carbohydrate conjugates	C(C1C(C(C(C(O1)OC2(C(C(C(O2)CO)O)O)CO)O)O)O)O	CZMRCDWAGMRECN-UGDNZRGBSA-N	c18positive	0.860357	*	*
m_c18p_0026	BETA-LACTOSE		6134	343.123	0.767	[M+H]+	C12H22O11	342.116	Organic compounds	Organic oxygen compounds	Organic oxygen compounds	Carbohydrates and carbohydrate conjugates	C(C1C(C(C(C(O1)OC2C(OC(C(C2O)O)O)CO)O)O)O)O	GUBGYTABKSRVRQ-DCSYEGIMSA-N	c18positive	0.801444	*	*
m_c18p_0026	LACTULOSE		11333	343.123	0.767	[M+H]+	C12H22O11	342.116	Organic compounds	Organic oxygen compounds	Organic oxygen compounds	Carbohydrates and carbohydrate conjugates	C(C1C(C(C(C(O1)OC2C(OC(C2O)(CO)O)CO)O)O)O)O	JCQLYHFGKNRPGE-FCVZTGTOSA-N	c18positive	0.799292	*	*
m_c18p_0026	MALTOSE		439186	343.123	0.767	[M+H]+	C12H22O11	342.116	Organic compounds	Organic oxygen compounds	Organic oxygen compounds	Carbohydrates and carbohydrate conjugates	C(C1C(C(C(C(O1)OC2C(OC(C(C2O)O)O)CO)O)O)O)O	GUBGYTABKSRVRQ-PICCSMPSSA-N	c18positive			*
m_c18p_0026	MELIBIOSE		440658	343.123	0.767	[M+H]+	C12H22O11	342.116	Organic compounds	Organic oxygen compounds	Organic oxygen compounds	Carbohydrates and carbohydrate conjugates	C(C1C(C(C(C(O1)OCC2C(C(C(C(O2)O)O)O)O)O)O)O)O	DLRVVLDZNNYCBX-ABXHMFFYSA-N	c18positive	0.804422	*	*
m_c18p_0027	PANTOTHENIC ACID		988	220.118	2.37	[M+H]+	C9H17NO5	219.111	Organic compounds	Organic oxygen compounds	Secondary alcohols	Alcohols and polyols	CC(C)(CO)C(C(=O)NCCC(=O)O)O	GHOKWGTUZJEAQD-UHFFFAOYSA-N	c18positive	2.56504	*	*
m_c18p_0027	PANTOTHENIC ACID		6613	220.118	2.37	[M+H]+	C9H17NO5	219.111	Organic compounds	Organic acids and derivatives	Secondary alcohols	Alcohols and polyols	CC(C)(CO)C(C(=O)NCCC(=O)O)O	GHOKWGTUZJEAQD-ZETCQYMHSA-N	c18positive	2.56285	*	*
m_c18p_0028	THREONINE		6288	120.066	0.732	[M+H]+	C4H9NO3	119.058	Organic compounds	Organic acids and derivatives	Carboxylic acids and derivatives	Amino acids, peptides, and analogues	CC(C(C(=O)O)N)O	AYFVYJQAPQTCCC-GBXIJSLDSA-N	c18positive	0.757841	*	*
m_c18p_0028	HOMOSERINE		12647	120.066	0.732	[M+H]+	C4H9NO3	119.058	Organic compounds	Organic acids and derivatives	Carboxylic acids and derivatives	Amino acids, peptides, and analogues	C(CO)C(C(=O)O)N	UKAUYVFTDYCKQA-VKHMYHEASA-N	c18positive	0.753472	*	*
m_c18p_0028	ALLOTHREONINE		99289	120.066	0.732	[M+H]+	C4H9NO3	119.058	Organic compounds	Organic acids and derivatives	Carboxylic acids and derivatives	Amino acids, peptides, and analogues	CC(C(C(=O)O)N)O	AYFVYJQAPQTCCC-HRFVKAFMSA-N	c18positive	0.752907	*	*
m_c18p_0029	5-HYDROXYLYSINE		1029	163.108	0.649	[M+H]+	C6H14N2O3	162.1	Organic compounds	Organic acids and derivatives	Carboxylic acids and derivatives	Amino acids, peptides, and analogues	C(CC(C(=O)O)N)C(CN)O	YSMODUONRAFBET-UHFFFAOYSA-N	c18positive
m_c18p_0029	5-HYDROXYLYSINE		3032849	163.108	0.649	[M+H]+	C6H14N2O3	162.1	Organic compounds	Organic acids and derivatives	Carboxylic acids and derivatives	Amino acids, peptides, and analogues	C(CC(C(=O)O)N)C(CN)O	YSMODUONRAFBET-UHNVWZDZSA-N	c18positive	0.656036	*	*
m_c18p_0030	GLUCONO-1,5-LACTONE		7027	179.055	0.772	[M+H]+	C6H10O6	178.048	Organic compounds	Organic oxygen compounds	Organic oxygen compounds	Carbohydrates and carbohydrate conjugates	C(C1C(C(C(C(=O)O1)O)O)O)O	PHOQVHQSTUBQQK-SQOUGZDYSA-N	c18positive	0.794945	*	*
m_c18p_0030	GULONIC ACID GAMMA-LACTONE		439373	179.055	0.772	[M+H]+	C6H10O6	178.048	Organic compounds	Organoheterocyclic compounds	Lactones	Gamma butyrolactones	C(C(C1C(C(C(=O)O1)O)O)O)O	SXZYCXMUPBBULW-SKNVOMKLSA-N	c18positive	0.804148	*	*
m_c18p_0031	3-HYDROXY-3-METHYLGLUTARIC ACID		1662	185.042	1.678	[M+Na]+	C6H10O5	162.053	Organic compounds	Lipids and lipid-like molecules	Fatty Acyls	Fatty acids and conjugates	CC(CC(=O)O)(CC(=O)O)O	NPOAOTPXWNWTSH-UHFFFAOYSA-N	c18positive	1.89952	*	*
m_c18p_0031	2-HYDROXYHEXANEDIOIC ACID		193530	185.042	1.678	[M+Na]+	C6H10O5	162.053	Organic compounds	Lipids and lipid-like molecules	Fatty Acyls	Fatty acids and conjugates	C(CC(C(=O)O)O)CC(=O)O	OTTXIFWBPRRYOG-UHFFFAOYSA-N	c18positive	1.89338	*	*
m_c18p_0032	BETA-ALANINE		239	90.055	0.72	[M+H]+	C3H7NO2	89.0477	Organic compounds	Organic acids and derivatives	Carboxylic acids and derivatives	Amino acids, peptides, and analogues	C(CN)C(=O)O	UCMIRNVEIXFBKS-UHFFFAOYSA-N	c18positive	0.711169	*	*
m_c18p_0032	SARCOSINE		1088	90.055	0.72	[M+H]+	C3H7NO2	89.0477	Organic compounds	Organic acids and derivatives	Carboxylic acids and derivatives	Amino acids, peptides, and analogues	CNCC(=O)O	FSYKKLYZXJSNPZ-UHFFFAOYSA-N	c18positive	0.734365	*	*
m_c18p_0032	ALANINE		5950	90.055	0.72	[M+H]+	C3H7NO2	89.0477	Organic compounds	Organic acids and derivatives	Carboxylic acids and derivatives	Amino acids, peptides, and analogues	CC(C(=O)O)N	QNAYBMKLOCPYGJ-REOHCLBHSA-N	c18positive	0.749805	*	*
m_c18p_0032	ALANINE		71080	90.055	0.72	[M+H]+	C3H7NO2	89.0477	Organic compounds	Organic acids and derivatives	Carboxylic acids and derivatives	Amino acids, peptides, and analogues	CC(C(=O)O)N	QNAYBMKLOCPYGJ-UWTATZPHSA-N	c18positive	0.747364	*	*
m_c18p_0033	GLUCOSE		5793	181.071	4.29	[M+H]+	C6H12O6	180.063	Organic compounds	Organic oxygen compounds	Organic oxygen compounds	Carbohydrates and carbohydrate conjugates	C(C1C(C(C(C(O1)O)O)O)O)O	WQZGKKKJIJFFOK-GASJEMHNSA-N	c18positive
m_c18p_0033	GALACTOSE		6036	181.071	4.29	[M+H]+	C6H12O6	180.063	Organic compounds	Organic oxygen compounds	Organic oxygen compounds	Carbohydrates and carbohydrate conjugates	C(C1C(C(C(C(O1)O)O)O)O)O	WQZGKKKJIJFFOK-SVZMEOIVSA-N	c18positive
m_c18p_0033	ALPHA-GLUCOSE		79025	181.071	4.29	[M+H]+	C6H12O6	180.063	Organic compounds	Organic oxygen compounds	Organic oxygen compounds	Carbohydrates and carbohydrate conjugates	C(C1C(C(C(C(O1)O)O)O)O)O	WQZGKKKJIJFFOK-DVKNGEFBSA-N	c18positive
m_c18p_0033	TAGATOSE		439312	181.071	4.29	[M+H]+	C6H12O6	180.063	Organic compounds	Organic oxygen compounds	Organic oxygen compounds	Carbohydrates and carbohydrate conjugates	C1C(C(C(C(O1)(CO)O)O)O)O	LKDRXBCSQODPBY-OEXCPVAWSA-N	c18positive
m_c18p_0033	ALLOSE		439507	181.071	4.29	[M+H]+	C6H12O6	180.063	Organic compounds	Organic oxygen compounds	Organic oxygen compounds	Carbohydrates and carbohydrate conjugates	C(C1C(C(C(C(O1)O)O)O)O)O	WQZGKKKJIJFFOK-IVMDWMLBSA-N	c18positive
m_c18p_0034	CORTICOSTERONE		5753	347.222	5.111	[M+H]+	C21H30O4	346.214	Organic compounds	Lipids and lipid-like molecules	Steroids and steroid derivatives	Hydroxysteroids	CC12CCC(=O)C=C1CCC3C2C(CC4(C3CCC4C(=O)CO)C)O	OMFXVFTZEKFJBZ-HJTSIMOOSA-N	c18positive	5.31317	*	*
m_c18p_0034	REICHSTEIN'S SUBSTANCE S		440707	347.222	5.111	[M+H]+	C21H30O4	346.214	Organic compounds	Lipids and lipid-like molecules	Steroids and steroid derivatives	Hydroxysteroids	CC12CCC(=O)C=C1CCC3C2CCC4(C3CCC4(C(=O)CO)O)C	WHBHBVVOGNECLV-OBQKJFGGSA-N	c18positive	5.32933	*
m_c18p_0035	2-HYDROXY-4-METHYLPENTANOIC ACID		83697	133.086	3.649	[M+H]+	C6H12O3	132.079	Organic compounds	Lipids and lipid-like molecules	Fatty Acyls	Fatty acids and conjugates	CC(C)CC(C(=O)O)O	LVRFTAZAXQPQHI-YFKPBYRVSA-N	c18positive	3.9361	*
m_c18p_0035	2-HYDROXY-4-METHYLPENTANOIC ACID		92779	133.086	3.649	[M+H]+	C6H12O3	132.079	Organic compounds	Lipids and lipid-like molecules	Fatty Acyls	Fatty acids and conjugates	CC(C)CC(C(=O)O)O	LVRFTAZAXQPQHI-UHFFFAOYSA-N	c18positive
m_c18p_0036	DOPAMINE	PEAK2	681	154.086	0.857	[M+H]+	C8H11NO2	153.079	Organic compounds	Benzenoids	Phenols	Benzenediols	C1=CC(=C(C=C1CCN)O)O	VYFYYTLLBUKUHU-UHFFFAOYSA-N	c18positive	1.35474	*	*
m_c18p_0036	OCTOPAMINE		440266	154.086	0.857	[M+H]+	C8H11NO2	153.079	Organic compounds	Benzenoids	Phenols	1-hydroxy-2-unsubstituted benzenoids	C1=CC(=CC=C1C(CN)O)O	QHGUCRYDKWKLMG-QMMMGPOBSA-N	c18positive	0.904242	*	*
m_c18p_0037	PYROGLUTAMIC ACID		499	130.05	1.422	[M+H]+	C5H7NO3	129.043	Organic compounds	Organic acids and derivatives	Carboxylic acids and derivatives	Amino acids, peptides, and analogues	C1CC(=O)NC1C(=O)O	ODHCTXKNWHHXJC-UHFFFAOYSA-N	c18positive	1.55575	*
m_c18p_0037	PYROGLUTAMIC ACID		7405	130.05	1.422	[M+H]+	C5H7NO3	129.043	Organic compounds	Organic acids and derivatives	Carboxylic acids and derivatives	Amino acids, peptides, and analogues	C1CC(=O)NC1C(=O)O	ODHCTXKNWHHXJC-VKHMYHEASA-N	c18positive	1.55907	*	*
m_c18p_0037	PYROGLUTAMIC ACID		439685	130.05	1.422	[M+H]+	C5H7NO3	129.043	Organic compounds	Organic acids and derivatives	Carboxylic acids and derivatives	Amino acids, peptides, and analogues	C1CC(=O)NC1C(=O)O	ODHCTXKNWHHXJC-GSVOUGTGSA-N	c18positive	1.55672	*	*
m_c18p_0038	ORNITHINE		6262	133.097	0.653	[M+H]+	C5H12N2O2	132.09	Organic compounds	Organic acids and derivatives	Carboxylic acids and derivatives	Amino acids, peptides, and analogues	C(CC(C(=O)O)N)CN	AHLPHDHHMVZTML-BYPYZUCNSA-N	c18positive	0.666492	*	*
m_c18p_0038	ORNITHINE		71082	133.097	0.653	[M+H]+	C5H12N2O2	132.09	Organic compounds	Organic acids and derivatives	Carboxylic acids and derivatives	Amino acids, peptides, and analogues	C(CC(C(=O)O)N)CN	AHLPHDHHMVZTML-SCSAIBSYSA-N	c18positive	0.668493	*	*
m_c18p_0039	PROLINE		8988	116.071	0.811	[M+H]+	C5H9NO2	115.063	Organic compounds	Organic acids and derivatives	Carboxylic acids and derivatives	Amino acids, peptides, and analogues	C1CC(NC1)C(=O)O	ONIBWKKTOPOVIA-SCSAIBSYSA-N	c18positive	0.841954	*	*
m_c18p_0039	PROLINE		145742	116.071	0.811	[M+H]+	C5H9NO2	115.063	Organic compounds	Organic acids and derivatives	Carboxylic acids and derivatives	Amino acids, peptides, and analogues	C1CC(NC1)C(=O)O	ONIBWKKTOPOVIA-BYPYZUCNSA-N	c18positive	0.847433	*	*
m_c18p_0040	ARABITOL		827	153.076	0.766	[M+H]+	C5H12O5	152.068	Organic compounds	Organic oxygen compounds	Organic oxygen compounds	Carbohydrates and carbohydrate conjugates	C(C(C(C(CO)O)O)O)O	HEBKCHPVOIAQTA-UHFFFAOYSA-N	c18positive	0.788352	*	*
m_c18p_0040	XYLITOL		6912	153.076	0.766	[M+H]+	C5H12O5	152.068	Organic compounds	Organic oxygen compounds	Carbohydrates and carbohydrate conjugates	Sugar alcohols	C(C(C(C(CO)O)O)O)O	HEBKCHPVOIAQTA-NGQZWQHPSA-N	c18positive	0.780778	*	*
m_c18p_0040	ARABITOL		439255	153.076	0.766	[M+H]+	C5H12O5	152.068	Organic compounds	Organic oxygen compounds	Organic oxygen compounds	Carbohydrates and carbohydrate conjugates	C(C(C(C(CO)O)O)O)O	HEBKCHPVOIAQTA-IMJSIDKUSA-N	c18positive	0.782875	*	*
m_c18p_0041	3-PHENYLLACTIC ACID		444718	167.07	3.823	[M+H]+	C9H10O3	166.063	Organic compounds	Phenylpropanoids and polyketides	Phenylpropanoic acids	none	C1=CC=C(C=C1)CC(C(=O)O)O	VOXXWSYKYCBWHO-QMMMGPOBSA-N	c18positive
m_c18p_0041	3-PHENYLLACTIC ACID		643327	167.07	3.823	[M+H]+	C9H10O3	166.063	Organic compounds	Phenylpropanoids and polyketides	Phenylpropanoic acids	none	C1=CC=C(C=C1)CC(C(=O)O)O	VOXXWSYKYCBWHO-MRVPVSSYSA-N	c18positive	3.70214	*	*
m_c18p_0042	1-METHYLGUANIDINE		10111	74.0713	0.722	[M+H]+	C2H7N3	73.064	Organic compounds	Organic nitrogen compounds	Organic nitrogen compounds	Guanidines	CN=C(N)N	CHJJGSNFBQVOTG-UHFFFAOYSA-N	c18positive	0.7761	*	*
m_c18p_0043	1,3-DIAMINOPROPANE		428	75.0917	0.613	[M+H]+	C3H10N2	74.0844	Organic compounds	Organic nitrogen compounds	Organic nitrogen compounds	Amines	C(CN)CN	XFNJVJPLKCPIBV-UHFFFAOYSA-N	c18positive	0.620119	*	*
m_c18p_0044	TRIMETHYLAMINE N-OXIDE		1145	76.0757	0.707	[M+H]+	C3H9NO	75.0684	Organic compounds	Organic nitrogen compounds	Amines	Amine oxides and derivatives	C[N+](C)(C)[O-]	UYPYRKYUKCHHIB-UHFFFAOYSA-N	c18positive	0.76587	*	*
m_c18p_0045	THIOUREA		2723790	77.0168	0.803	[M+H]+	CH4N2S	76.0095	Organic compounds	Organosulfur compounds	Isothioureas	none	C(=S)(N)N	UMGDCJDMYOKAJW-UHFFFAOYSA-N	c18positive	0.8472	*	*
m_c18p_0046	PUTRESCINE		1045	89.1073	0.606	[M+H]+	C4H12N2	88.1	Organic compounds	Organic nitrogen compounds	Organic nitrogen compounds	Amines	C(CCN)CN	KIDHWZJUCRJVML-UHFFFAOYSA-N	c18positive	0.620461	*	*
m_c18p_0047	3-HYDROXYPROPIONIC ACID		68152	91.039	0.76	[M+H]+	C3H6O3	90.0317	Organic compounds	Organic acids and derivatives	Hydroxy acids and derivatives	Beta hydroxy acids and derivatives	C(CO)C(=O)O	ALRHLSYJTWAHJZ-UHFFFAOYSA-N	c18positive	0.781643	*	*
m_c18p_0048	2-HYDROXYPYRIDINE		8871	96.0444	1.703	[M+H]+	C5H5NO	95.0371	Organic compounds	Organoheterocyclic compounds	Pyridines and derivatives	Hydropyridines	C1=CC(=O)NC=C1	UBQKCCHYAOITMY-UHFFFAOYSA-N	c18positive	1.94431	*
m_c18p_0049	1-AMINOCYCLOPROPANE-1-CARBOXYLIC ACID		535	102.055	0.755	[M+H]+	C4H7NO2	101.048	Organic compounds	Organic acids and derivatives	Carboxylic acids and derivatives	Amino acids, peptides, and analogues	C1CC1(C(=O)O)N	PAJPWUMXBYXFCZ-UHFFFAOYSA-N	c18positive	0.779445	*	*
m_c18p_0050	CADAVERINE		273	103.123	0.613	[M+H]+	C5H14N2	102.116	Organic compounds	Organic nitrogen compounds	Organic nitrogen compounds	Amines	C(CCN)CCN	VHRGRCVQAFMJIZ-UHFFFAOYSA-N	c18positive	0.624323	*	*
m_c18p_0051	N-FORMYLGLYCINE		75606	104.034	0.845	[M+H]+	C3H5NO3	103.027	Organic compounds	Organic acids and derivatives	Carboxylic acids and derivatives	Amino acids, peptides, and analogues	C(C(=O)O)NC=O	UGJBHEZMOKVTIM-UHFFFAOYSA-N	c18positive	0.91947	*
m_c18p_0052	N,N-DIMETHYLGLYCINE		673	104.071	0.743	[M+H]+	C4H9NO2	103.063	Organic compounds	Organic acids and derivatives	Carboxylic acids and derivatives	Amino acids, peptides, and analogues	CN(C)CC(=O)O	FFDGPVCHZBVARC-UHFFFAOYSA-N	c18positive	0.77005	*	*
m_c18p_0053	4-AMINOBUTANOIC ACID		119	104.071	0.722	[M+H]+	C4H9NO2	103.063	Organic compounds	Organic acids and derivatives	Carboxylic acids and derivatives	Amino acids, peptides, and analogues	C(CC(=O)O)CN	BTCSSZJGUNDROE-UHFFFAOYSA-N	c18positive	0.760989	*	*
m_c18p_0054	2,3-DIAMINOPROPIONIC ACID		97328	105.066	0.663	[M+H]+	C3H8N2O2	104.059	Organic compounds	Organic acids and derivatives	Carboxylic acids and derivatives	Amino acids, peptides, and analogues	C(C(C(=O)O)N)N	PECYZEOJVXMISF-REOHCLBHSA-N	c18positive	0.666693	*	*
m_c18p_0055	CHOLINE		305	104.108	0.705	[M]+	C5H14NO+	104.108	Organic compounds	Organic nitrogen compounds	Organic nitrogen compounds	Quaternary ammonium salts	C[N+](C)(C)CCO	OEYIOHPDSNJKLS-UHFFFAOYSA-N	c18positive	0.726466	*	*
m_c18p_0056	SERINE		5951	106.05	0.705	[M+H]+	C3H7NO3	105.043	Organic compounds	Organic acids and derivatives	Carboxylic acids and derivatives	Amino acids, peptides, and analogues	C(C(C(=O)O)N)O	MTCFGRXMJLQNBG-REOHCLBHSA-N	c18positive	0.731341	*	*
m_c18p_0057	DIETHANOLAMINE		8113	106.086	0.686	[M+H]+	C4H11NO2	105.079	Organic compounds	Organic nitrogen compounds	Organic nitrogen compounds	Amines	C(CO)NCCO	ZBCBWPMODOFKDW-UHFFFAOYSA-N	c18positive	0.709251	*	*
m_c18p_0058	BENZYLAMINE		7504	108.081	1.704	[M+H]+	C7H9N	107.073	Organic compounds	Benzenoids	Benzene and substituted derivatives	Phenylmethylamines	C1=CC=C(C=C1)CN	WGQKYBSKWIADBV-UHFFFAOYSA-N	c18positive	1.98678	*
m_c18p_0059	HYPOTAURINE		107812	110.027	0.735	[M+H]+	C2H7NO2S	109.02	Organic compounds	Organic acids and derivatives	Sulfinic acids and derivatives	Sulfinic acids	C(CS(=O)O)N	VVIUBCNYACGLLV-UHFFFAOYSA-N	c18positive	0.743228	*	*
m_c18p_0060	2-AMINOPHENOL		5801	110.06	1.222	[M+H]+	C6H7NO	109.053	Organic compounds	Benzenoids	Benzene and substituted derivatives	Aniline and substituted anilines	C1=CC=C(C(=C1)N)O	CDAWCLOXVUBKRW-UHFFFAOYSA-N	c18positive	1.42174	*	*
m_c18p_0061	4-AMINOPHENOL		403	110.06	0.788	[M+H]+	C6H7NO	109.053	Organic compounds	Benzenoids	Benzene and substituted derivatives	Aniline and substituted anilines	C1=CC(=CC=C1N)O	PLIKAWJENQZMHA-UHFFFAOYSA-N	c18positive	0.828506	*
m_c18p_0062	HYDROQUINONE		785	111.044	2.604	[M+H]+	C6H6O2	110.037	Organic compounds	Benzenoids	Phenols	Benzenediols	C1=CC(=CC=C1O)O	QIGBRXMKCJKVMJ-UHFFFAOYSA-N	c18positive	2.82753	*	*
m_c18p_0063	CATECHOL		289	111.044	2.714	[M+H]+	C6H6O2	110.037	Organic compounds	Benzenoids	Phenols	Benzenediols	C1=CC=C(C(=C1)O)O	YCIMNLLNPGFGHC-UHFFFAOYSA-N	c18positive
m_c18p_0064	CYTOSINE		597	112.051	0.739	[M+H]+	C4H5N3O	111.043	Organic compounds	Organoheterocyclic compounds	Diazines	Pyrimidines and pyrimidine derivatives	C1=C(NC(=O)N=C1)N	OPTASPLRGRRNAP-UHFFFAOYSA-N	c18positive	0.783054	*	*
m_c18p_0065	HISTAMINE		774	112.087	0.613	[M+H]+	C5H9N3	111.08	Organic compounds	Organic nitrogen compounds	Organic nitrogen compounds	Amines	C1=C(NC=N1)CCN	NTYJJOPFIAHURM-UHFFFAOYSA-N	c18positive	0.62027	*	*
m_c18p_0066	3-FUROIC ACID		10268	113.023	3.038	[M+H]+	C5H4O3	112.016	Organic compounds	Organoheterocyclic compounds	Furans	Furoic acid and derivatives	C1=COC=C1C(=O)O	IHCCAYCGZOLTEU-UHFFFAOYSA-N	c18positive	3.35468	*	*
m_c18p_0067	URACIL		1174	113.035	1.115	[M+H]+	C4H4N2O2	112.027	Organic compounds	Organoheterocyclic compounds	Diazines	Pyrimidines and pyrimidine derivatives	C1=CNC(=O)NC1=O	ISAKRJDGNUQOIC-UHFFFAOYSA-N	c18positive	1.17806	*
m_c18p_0068	CREATININE		588	114.066	0.74	[M+H]+	C4H7N3O	113.059	Organic compounds	Organic acids and derivatives	Carboxylic acids and derivatives	Amino acids, peptides, and analogues	CN1CC(=O)N=C1N	DDRJAANPRJIHGJ-UHFFFAOYSA-N	c18positive	0.770051	*	*
m_c18p_0069	5,6-DIHYDROURACIL		649	115.05	1.115	[M+H]+	C4H6N2O2	114.043	Organic compounds	Organoheterocyclic compounds	Diazines	Pyrimidines and pyrimidine derivatives	C1CNC(=O)NC1=O	OIVLITBTBDPEFK-UHFFFAOYSA-N	c18positive	1.16051	*
m_c18p_0070	1-METHYL-HYDANTOIN		69217	115.05	1.481	[M+H]+	C4H6N2O2	114.043	Organic compounds	Organoheterocyclic compounds	Azolines	Imidazolines	CN1CC(=O)NC1=O	RHYBFKMFHLPQPH-UHFFFAOYSA-N	c18positive	1.62132	*	*
m_c18p_0071	GAMMA-CAPROLACTONE		12756	115.075	3.141	[M+H]+	C6H10O2	114.068	Organic compounds	Organoheterocyclic compounds	Lactones	Gamma butyrolactones	CCC1CCC(=O)O1	JBFHTYHTHYHCDJ-UHFFFAOYSA-N	c18positive	3.33127	*	*
m_c18p_0072	FUMARIC ACID		444972	117.018	1.429	[M+H]+	C4H4O4	116.011	Organic compounds	Organic acids and derivatives	Carboxylic acids and derivatives	Dicarboxylic acids and derivatives	C(=CC(=O)O)C(=O)O	VZCYOOQTPOCHFL-OWOJBTEDSA-N	c18positive			*
m_c18p_0073	3-METHYL-2-OXOBUTANOIC ACID		49	117.055	4.71	[M+H]+	C5H8O3	116.047	Organic compounds	Organic acids and derivatives	Keto acids and derivatives	Short-chain keto acids and derivatives	CC(C)C(=O)C(=O)O	QHKABHOOEWYVLI-UHFFFAOYSA-N	c18positive			*
m_c18p_0074	LEVULINIC ACID	PEAK1	11579	139.037	1.774	[M+Na]+	C5H8O3	116.047	Organic compounds	Organic acids and derivatives	Keto acids and derivatives	Gamma-keto acids and derivatives	CC(=O)CCC(=O)O	JOOXCMJARBKPKM-UHFFFAOYSA-N	c18positive	2.12385	*	*
m_c18p_0075	LEVULINIC ACID	PEAK2	11579	139.037	1.959	[M+Na]+	C5H8O3	116.047	Organic compounds	Organic acids and derivatives	Keto acids and derivatives	Gamma-keto acids and derivatives	CC(=O)CCC(=O)O	JOOXCMJARBKPKM-UHFFFAOYSA-N	c18positive	2.12385	*	*
m_c18p_0076	HOMOCYSTEINE THIOLACTONE		134505	118.032	0.831	[M+H]+	C4H7NOS	117.025	Organic compounds	Organic acids and derivatives	Carboxylic acids and derivatives	Amino acids, peptides, and analogues	C1CSC(=O)C1N	KIWQWJKWBHZMDT-VKHMYHEASA-N	c18positive	0.873266	*	*
m_c18p_0077	N-ACETYLGLYCINE		10972	118.05	1.1	[M+H]+	C4H7NO3	117.043	Organic compounds	Organic acids and derivatives	Carboxylic acids and derivatives	Amino acids, peptides, and analogues	CC(=O)NCC(=O)O	OKJIRPAQVSHGFK-UHFFFAOYSA-N	c18positive	1.13118	*	*
m_c18p_0078	GUANIDINEACETIC ACID		763	118.061	0.732	[M+H]+	C3H7N3O2	117.054	Organic compounds	Organic acids and derivatives	Carboxylic acids and derivatives	Amino acids, peptides, and analogues	C(C(=O)O)N=C(N)N	BPMFZUMJYQTVII-UHFFFAOYSA-N	c18positive	0.759428	*	*
m_c18p_0079	INDOLE		798	118.065	4.552	[M+H]+	C8H7N	117.058	Organic compounds	Organoheterocyclic compounds	Indoles and derivatives	Indoles	C1=CC=C2C(=C1)C=CN2	SIKJAQJRHWYJAI-UHFFFAOYSA-N	c18positive	4.70181	*	*
m_c18p_0080	BETAINE		247	118.086	0.755	[M+H]+	C5H11NO2	117.079	Organic compounds	Organic acids and derivatives	Carboxylic acids and derivatives	Amino acids, peptides, and analogues	C[N+](C)(C)CC(=O)[O-]	KWIUHFFTVRNATP-UHFFFAOYSA-N	c18positive	0.781254	*	*
m_c18p_0081	BETAINE		247	140.068	0.755	[M+Na]+	C5H11NO2	117.079	Organic compounds	Organic acids and derivatives	Carboxylic acids and derivatives	Amino acids, peptides, and analogues	C[N+](C)(C)CC(=O)[O-]	KWIUHFFTVRNATP-UHFFFAOYSA-N	c18positive	0.800745	*
m_c18p_0082	METHYLMALONIC ACID		487	119.034	1.742	[M+H]+	C4H6O4	118.027	Organic compounds	Organic acids and derivatives	Carboxylic acids and derivatives	Dicarboxylic acids and derivatives	CC(C(=O)O)C(=O)O	ZIYVHBGGAOATLY-UHFFFAOYSA-N	c18positive	1.86986	*	*
m_c18p_0083	SUCCINIC ACID		1110	119.034	1.24	[M+H]+	C4H6O4	118.027	Organic compounds	Organic acids and derivatives	Carboxylic acids and derivatives	Dicarboxylic acids and derivatives	C(CC(=O)O)C(=O)O	KDYFGRWQOYBRFD-UHFFFAOYSA-N	c18positive	1.72833	*
m_c18p_0084	2-HYDROXY-2-METHYLBUTYRIC ACID		95433	119.07	2.58	[M+H]+	C5H10O3	118.063	Organic compounds	Lipids and lipid-like molecules	Fatty Acyls	Fatty acids and conjugates	CCC(C)(C(=O)O)O	MBIQENSCDNJOIY-UHFFFAOYSA-N	c18positive	2.87365	*	*
m_c18p_0085	AMINOMALONIC ACID		100714	120.029	0.761	[M+H]+	C3H5NO4	119.022	Organic compounds	Organic acids and derivatives	Carboxylic acids and derivatives	Amino acids, peptides, and analogues	C(C(=O)O)(C(=O)O)N	JINBYESILADKFW-UHFFFAOYSA-N	c18positive	0.75406	*	*
m_c18p_0086	MERCAPTOPYRUVATE		98	120.995	4.005	[M+H]+	C3H4O3S	119.988	Organic compounds	Organic acids and derivatives	Keto acids and derivatives	Alpha-keto acids and derivatives	C(C(=O)C(=O)O)S	OJOLFAIGOXZBCI-UHFFFAOYSA-N	c18positive
m_c18p_0087	2,4-DIHYDROXYBUTANOIC ACID		192742	121.05	2.508	[M+H]+	C4H8O4	120.042	Organic compounds	Organic acids and derivatives	Hydroxy acids and derivatives	Short-chain hydroxy acids and derivatives	C(CO)C(C(=O)O)O	UFYGCFHQAXXBCF-UHFFFAOYSA-N	c18positive			*
m_c18p_0088	PURINE		1044	121.051	1.618	[M+H]+	C5H4N4	120.044	Organic compounds	Organoheterocyclic compounds	Imidazopyrimidines	Purines and purine derivatives	C1=C2C(=NC=N1)N=CN2	KDCGOANMDULRCW-UHFFFAOYSA-N	c18positive	1.68719	*	*
m_c18p_0089	4-VINYL PHENOL	PEAK2	62453	121.065	4.034	[M+H]+	C8H8O	120.058	Organic compounds	Benzenoids	Benzene and substituted derivatives	Styrenes	C=CC1=CC=C(C=C1)O	FUGYGGDSWSUORM-UHFFFAOYSA-N	c18positive	4.46361	*
m_c18p_0090	4-VINYL PHENOL	PEAK1	62453	121.065	3.912	[M+H]+	C8H8O	120.058	Organic compounds	Benzenoids	Benzene and substituted derivatives	Styrenes	C=CC1=CC=C(C=C1)O	FUGYGGDSWSUORM-UHFFFAOYSA-N	c18positive	4.46361	*
m_c18p_0091	CYSTEINE		5862	122.027	0.756	[M+H]+	C3H7NO2S	121.02	Organic compounds	Organic acids and derivatives	Carboxylic acids and derivatives	Amino acids, peptides, and analogues	C(C(C(=O)O)N)S	XUJNEKJLAYXESH-REOHCLBHSA-N	c18positive	0.798215	*	*
m_c18p_0092	4-HYDROXYBENZALDEHYDE		126	123.044	3.171	[M+H]+	C7H6O2	122.037	Organic compounds	Organic oxygen compounds	Organic oxygen compounds	Carbonyl compounds	C1=CC(=CC=C1C=O)O	RGHHSNMVTDWUBI-UHFFFAOYSA-N	c18positive	3.391	*	*
m_c18p_0093	NICOTINAMIDE		936	123.055	1.206	[M+H]+	C6H6N2O	122.048	Organic compounds	Organoheterocyclic compounds	Pyridines and derivatives	Pyridinecarboxylic acids and derivatives	C1=CC(=CN=C1)C(=O)N	DFPAKSUCGFBDDF-UHFFFAOYSA-N	c18positive	1.40172	*	*
m_c18p_0094	THREITOL		169019	123.065	0.775	[M+H]+	C4H10O4	122.058	Organic compounds	Organic oxygen compounds	Organic oxygen compounds	Carbohydrates and carbohydrate conjugates	C(C(C(CO)O)O)O	UNXHWFMMPAWVPI-QWWZWVQMSA-N	c18positive	0.791273	*
m_c18p_0094	ERYTHRITOL		222285	123.065	0.775	[M+H]+	C4H10O4	122.058	Organic compounds	Organic oxygen compounds	Organic oxygen compounds	Carbohydrates and carbohydrate conjugates	C(C(C(CO)O)O)O	UNXHWFMMPAWVPI-ZXZARUISSA-N	c18positive	0.788092	*
m_c18p_0095	ISONICOTINIC ACID		5922	124.039	0.822	[M+H]+	C6H5NO2	123.032	Organic compounds	Organoheterocyclic compounds	Pyridines and derivatives	Pyridinecarboxylic acids and derivatives	C1=CN=CC=C1C(=O)O	TWBYWOBDOCUKOW-UHFFFAOYSA-N	c18positive	0.876988	*	*
m_c18p_0096	4-METHYLCATECHOL		9958	125.06	3.223	[M+H]+	C7H8O2	124.052	Organic compounds	Benzenoids	Phenols	Benzenediols	CC1=CC(=C(C=C1)O)O	ZBCATMYQYDCTIZ-UHFFFAOYSA-N	c18positive	3.49014	*	*
m_c18p_0097	3-METHYLCATECHOL		340	125.06	3.723	[M+H]+	C7H8O2	124.052	Organic compounds	Benzenoids	Phenols	Benzenediols	CC1=C(C(=CC=C1)O)O	PGSWEKYNAOWQDF-UHFFFAOYSA-N	c18positive			*
m_c18p_0098	TAURINE		1123	126.022	0.718	[M+H]+	C2H7NO3S	125.015	Organic compounds	Organic acids and derivatives	Sulfonic acids and derivatives	Sulfonic acids	C(CS(=O)(=O)O)N	XOAAWQZATWQOTB-UHFFFAOYSA-N	c18positive	0.749221	*	*
m_c18p_0099	(2-AMINOETHYL)PHOSPHONATE		339	126.031	0.72	[M+H]+	C2H8NO3P	125.024	Organic compounds	Organic acids and derivatives	Organic phosphonic acids and derivatives	Organic phosphonic acids	C(CP(=O)(O)O)N	QQVDJLLNRSOCEL-UHFFFAOYSA-N	c18positive	0.726642	*	*
m_c18p_0100	5-METHYLCYTOSINE		65040	126.066	0.829	[M+H]+	C5H7N3O	125.059	Organic compounds	Organoheterocyclic compounds	Diazines	Pyrimidines and pyrimidine derivatives	CC1=C(NC(=O)N=C1)N	LRSASMSXMSNRBT-UHFFFAOYSA-N	c18positive	0.91092	*	*
m_c18p_0101	3-METHYLHISTAMINE		69520	126.103	0.621	[M+H]+	C6H11N3	125.095	Organic compounds	Organic nitrogen compounds	Organic nitrogen compounds	Amines	CN1C=NC=C1CCN	CPAGZVLINCPJEH-UHFFFAOYSA-N	c18positive	0.627586	*	*
m_c18p_0102	PYROGALLOL		1057	127.039	1.741	[M+H]+	C6H6O3	126.032	Organic compounds	Benzenoids	Phenols	Benzenetriols and derivatives	C1=CC(=C(C(=C1)O)O)O	WQGWDDDVZFFDIG-UHFFFAOYSA-N	c18positive	1.94478	*	*
m_c18p_0103	3-HYDROXY-2-METHYL-4-PYRONE		8369	127.039	2.595	[M+H]+	C6H6O3	126.032	Organic compounds	Organoheterocyclic compounds	Pyrans	Pyranones and derivatives	CC1=C(C(=O)C=CO1)O	XPCTZQVDEJYUGT-UHFFFAOYSA-N	c18positive	2.76646	*	*
m_c18p_0104	4-IMIDAZOLEACETIC ACID		96215	127.05	0.813	[M+H]+	C5H6N2O2	126.043	Organic compounds	Organoheterocyclic compounds	Azoles	Imidazoles	C1=C(NC=N1)CC(=O)O	PRJKNHOMHKJCEJ-UHFFFAOYSA-N	c18positive	0.824678	*	*
m_c18p_0105	THYMINE		1135	127.05	1.673	[M+H]+	C5H6N2O2	126.043	Organic compounds	Organoheterocyclic compounds	Diazines	Pyrimidines and pyrimidine derivatives	CC1=CNC(=O)NC1=O	RWQNBRDOKXIBIV-UHFFFAOYSA-N	c18positive	1.8833	*	*
m_c18p_0106	5,6-DIHYDRO THYMINE		93556	129.066	1.67	[M+H]+	C5H8N2O2	128.059	Organic compounds	Organoheterocyclic compounds	Diazines	Pyrimidines and pyrimidine derivatives	CC1CNC(=O)NC1=O	NBAKTGXDIBVZOO-UHFFFAOYSA-N	c18positive	1.8736	*	*
m_c18p_0107	PIPECOLIC ACID		439227	130.086	0.849	[M+H]+	C6H11NO2	129.079	Organic compounds	Organic acids and derivatives	Carboxylic acids and derivatives	Amino acids, peptides, and analogues	C1CCNC(C1)C(=O)O	HXEACLLIILLPRG-YFKPBYRVSA-N	c18positive	1.14779	*	*
m_c18p_0108	METFORMIN		4091	130.109	0.813	[M+H]+	C4H11N5	129.101	Organic compounds	Organic nitrogen compounds	Organic nitrogen compounds	Guanidines	CN(C)C(=N)N=C(N)N	XZWYZXLIPXDOLR-UHFFFAOYSA-N	c18positive	0.843896	*
m_c18p_0109	MEVALONOLACTONE		5325923	131.07	1.721	[M+H]+	C6H10O3	130.063	Organic compounds	Organoheterocyclic compounds	Lactones	Delta valerolactones	CC1(CCOC(=O)C1)O	JYVXNLLUYHCIIH-LURJTMIESA-N	c18positive	1.97899	*	*
m_c18p_0110	MEVALOLACTONE		10428	131.07	1.721	[M+H]+	C6H10O3	130.063	Organic compounds	Organoheterocyclic compounds	Lactones	Delta valerolactones	CC1(CCOC(=O)C1)O	JYVXNLLUYHCIIH-UHFFFAOYSA-N	c18positive	1.99357	*
m_c18p_0111	N-ACETYLPUTRESCINE		122356	131.118	0.843	[M+H]+	C6H14N2O	130.111	Organic compounds	Organic acids and derivatives	Carboximidic acids and derivatives	Carboximidic acids	CC(=O)NCCCCN	KLZGKIDSEJWEDW-UHFFFAOYSA-N	c18positive	0.910005	*	*
m_c18p_0112	AGMATINE		199	131.129	0.628	[M+H]+	C5H14N4	130.122	Organic compounds	Organic nitrogen compounds	Organic nitrogen compounds	Guanidines	C(CCN=C(N)N)CN	QYPPJABKJHAVHS-UHFFFAOYSA-N	c18positive
m_c18p_0113	N-ACETYL-ALANINE		88064	132.066	1.616	[M+H]+	C5H9NO3	131.058	Organic compounds	Organic acids and derivatives	Carboxylic acids and derivatives	Amino acids, peptides, and analogues	CC(C(=O)O)NC(=O)C	KTHDTJVBEPMMGL-VKHMYHEASA-N	c18positive	1.77194	*	*
m_c18p_0114	PROPIONYLGLYCINE		98681	132.066	1.534	[M+H]+	C5H9NO3	131.058	Organic compounds	Organic acids and derivatives	Carboxylic acids and derivatives	Amino acids, peptides, and analogues	CCC(=O)NCC(=O)O	WOMAZEJKVZLLFE-UHFFFAOYSA-N	c18positive	1.6953	*	*
m_c18p_0115	CREATINE		586	132.077	0.787	[M+H]+	C4H9N3O2	131.069	Organic compounds	Organic acids and derivatives	Carboxylic acids and derivatives	Amino acids, peptides, and analogues	CN(CC(=O)O)C(=N)N	CVSVTCORWBXHQV-UHFFFAOYSA-N	c18positive	0.819869	*	*
m_c18p_0116	BIS(3-AMINOPROPYL)AMINE		5942	132.15	0.586	[M+H]+	C6H17N3	131.142	Organic compounds	Organic nitrogen compounds	Organic nitrogen compounds	Amines	C(CN)CNCCCN	OTBHHUPVCYLGQO-UHFFFAOYSA-N	c18positive	0.583071	*	*
m_c18p_0117	METHYLSUCCINIC ACID		10349	133.05	2.297	[M+H]+	C5H8O4	132.042	Organic compounds	Lipids and lipid-like molecules	Fatty Acyls	Fatty acids and conjugates	CC(CC(=O)O)C(=O)O	WXUAQHNMJWJLTG-UHFFFAOYSA-N	c18positive	2.57913	*	*
m_c18p_0118	ASPARAGINE		6267	133.061	0.712	[M+H]+	C4H8N2O3	132.053	Organic compounds	Organic acids and derivatives	Carboxylic acids and derivatives	Amino acids, peptides, and analogues	C(C(C(=O)O)N)C(=O)N	DCXYFEDJOCDNAF-REOHCLBHSA-N	c18positive	0.734515	*	*
m_c18p_0119	GLYCYL-GLYCINE		11163	133.061	0.687	[M+H]+	C4H8N2O3	132.053	Organic compounds	Organic acids and derivatives	Carboxylic acids and derivatives	Amino acids, peptides, and analogues	C(C(=O)NCC(=O)O)N	YMAWOPBAYDPSLA-UHFFFAOYSA-N	c18positive	0.723985	*	*
m_c18p_0120	CINNAMALDEHYDE		637511	133.065	1.711	[M+H]+	C9H8O	132.058	Organic compounds	Phenylpropanoids and polyketides	Cinnamaldehydes		C1=CC=C(C=C1)C=CC=O	KJPRLNWUNMBNBZ-QPJJXVBHSA-N	c18positive
m_c18p_0121	2-ETHYL-2-HYDROXYBUTYRIC ACID		77199	133.086	3.346	[M+H]+	C6H12O3	132.079	Organic compounds	Lipids and lipid-like molecules	Fatty Acyls	Fatty acids and conjugates	CCC(CC)(C(=O)O)O	LXVSANCQXSSLPA-UHFFFAOYSA-N	c18positive	3.56227	*	*
m_c18p_0122	5-HYDROXYINDOLE		16054	134.06	2.721	[M+H]+	C8H7NO	133.053	Organic compounds	Organoheterocyclic compounds	Indoles and derivatives	Hydroxyindoles	C1=CC2=C(C=CN2)C=C1O	LMIQERWZRIFWNZ-UHFFFAOYSA-N	c18positive	2.89745	*	*
m_c18p_0123	HOMOCYSTEINE		778	136.043	0.825	[M+H]+	C4H9NO2S	135.035	Organic compounds	Organic acids and derivatives	Carboxylic acids and derivatives	Amino acids, peptides, and analogues	C(CS)C(C(=O)O)N	FFFHZYDWPBMWHY-UHFFFAOYSA-N	c18positive	0.907245	*	*
m_c18p_0124	ADENINE		190	136.062	0.825	[M+H]+	C5H5N5	135.054	Organic compounds	Organoheterocyclic compounds	Imidazopyrimidines	Purines and purine derivatives	C1=NC2=NC=NC(=C2N1)N	GFFGJBXGBJISGV-UHFFFAOYSA-N	c18positive	1.04685	*	*
m_c18p_0125	N-BENZYLFORMAMIDE		80654	136.076	3.425	[M+H]+	C8H9NO	135.068	Organic compounds	Benzenoids	Benzene and substituted derivatives	none	C1=CC=C(C=C1)CNC=O	IIBOGKHTXBPGEI-UHFFFAOYSA-N	c18positive	3.66508	*	*
m_c18p_0126	1,5,6,7-TETRAHYDRO-4H-INDOL-4-ONE		280229	136.076	2.738	[M+H]+	C8H9NO	135.068	Organic compounds	Organoheterocyclic compounds	Indoles and derivatives	none	C1CC2=C(C=CN2)C(=O)C1	KASJZXHXXNEULX-UHFFFAOYSA-N	c18positive	2.94749	*	*
m_c18p_0127	2-PHENYLACETAMIDE		7680	136.076	3.144	[M+H]+	C8H9NO	135.068	Organic compounds	Benzenoids	Benzene and substituted derivatives	Phenylacetamides	C1=CC=C(C=C1)CC(=O)N	LSBDFXRDZJMBSC-UHFFFAOYSA-N	c18positive	3.3827	*	*
m_c18p_0128	N-METHYL PHENETHYLAMINE		11503	136.112	2.32	[M+H]+	C9H13N	135.105	Organic compounds	Benzenoids	Benzene and substituted derivatives	Phenethylamines	CNCCC1=CC=CC=C1	SASNBVQSOZSTPD-UHFFFAOYSA-N	c18positive	2.60786	*
m_c18p_0129	HYPOXANTHINE		790	137.046	1.265	[M+H]+	C5H4N4O	136.039	Organic compounds	Organoheterocyclic compounds	Imidazopyrimidines	Purines and purine derivatives	C1=NC2=C(N1)C(=O)N=CN2	FDGQSTZJBFJUBT-UHFFFAOYSA-N	c18positive	1.38375	*	*
m_c18p_0130	P-ANISALDEHYDE	PEAK1	31244	137.06	1.18	[M+H]+	C8H8O2	136.052	Organic compounds	Benzenoids	Benzene and substituted derivatives	Benzoyl derivatives	COC1=CC=C(C=C1)C=O	ZRSNZINYAWTAHE-UHFFFAOYSA-N	c18positive	0.897246	*	*
m_c18p_0131	PHENYLACETIC ACID		999	137.06	2.679	[M+H]+	C8H8O2	136.052	Organic compounds	Benzenoids	Benzene and substituted derivatives	none	C1=CC=C(C=C1)CC(=O)O	WLJVXDMOQOGPHL-UHFFFAOYSA-N	c18positive	2.86803	*	*
m_c18p_0132	P-ANISALDEHYDE	PEAK2	31244	137.06	0.875	[M+H]+	C8H8O2	136.052	Organic compounds	Benzenoids	Benzene and substituted derivatives	Benzoyl derivatives	COC1=CC=C(C=C1)C=O	ZRSNZINYAWTAHE-UHFFFAOYSA-N	c18positive	0.897246	*	*
m_c18p_0133	N-METHYLNICOTINAMIDE		64950	137.071	1.618	[M+H]+	C7H8N2O	136.064	Organic compounds	Organoheterocyclic compounds	Pyridines and derivatives	Pyridinecarboxylic acids and derivatives	CNC(=O)C1=CN=CC=C1	ZYVXHFWBYUDDBM-UHFFFAOYSA-N	c18positive	1.81802	*	*
m_c18p_0134	4-AMINOBENZOIC ACID		978	138.055	2.214	[M+H]+	C7H7NO2	137.048	Organic compounds	Benzenoids	Benzene and substituted derivatives	Benzoic acids and derivatives	C1=CC(=CC=C1C(=O)O)N	ALYNCZNDIQEVRV-UHFFFAOYSA-N	c18positive	2.40521	*	*
m_c18p_0135	TRIGONELLINE		5570	138.055	0.797	[M+H]+	C7H7NO2	137.048	Organic compounds	Alkaloids and derivatives	none	none	C[N+]1=CC=CC(=C1)C(=O)[O-]	WWNNZCOKKKDOPX-UHFFFAOYSA-N	c18positive	0.821547	*	*
m_c18p_0136	METHYL NICOTINIC ACID		7151	138.055	2.972	[M+H]+	C7H7NO2	137.048	Organic compounds	Organoheterocyclic compounds	Pyridines and derivatives	Pyridinecarboxylic acids and derivatives	COC(=O)C1=CN=CC=C1	YNBADRVTZLEFNH-UHFFFAOYSA-N	c18positive	3.2327	*	*
m_c18p_0137	2-AMINOBENZOIC ACID		227	138.055	3.439	[M+H]+	C7H7NO2	137.048	Organic compounds	Benzenoids	Benzene and substituted derivatives	Benzoic acids and derivatives	C1=CC=C(C(=C1)C(=O)O)N	RWZYAGGXGHYGMB-UHFFFAOYSA-N	c18positive	3.64722	*
m_c18p_0138	SALICYLAMIDE		5147	138.055	3.352	[M+H]+	C7H7NO2	137.048	Organic compounds	Benzenoids	Phenols	1-hydroxy-4-unsubstituted benzenoids	C1=CC=C(C(=C1)C(=O)N)O	SKZKKFZAGNVIMN-UHFFFAOYSA-N	c18positive	3.55846	*	*
m_c18p_0139	1-METHYLNICOTINAMIDE		457	137.071	0.72	[M]+	C7H9N2O+	137.071	Organic compounds	Organoheterocyclic compounds	Pyridines and derivatives	Pyridinecarboxylic acids and derivatives	C[N+]1=CC=CC(=C1)C(=O)N	LDHMAVIPBRSVRG-UHFFFAOYSA-O	c18positive	0.754732	*	*
m_c18p_0140	TYRAMINE		5610	138.091	1.51	[M+H]+	C8H11NO	137.084	Organic compounds	Benzenoids	Benzene and substituted derivatives	Phenethylamines	C1=CC(=CC=C1CCN)O	DZGWFCGJZKJUFP-UHFFFAOYSA-N	c18positive	1.70069	*	*
m_c18p_0141	PHENYLETHANOLAMINE		1000	138.091	1.745	[M+H]+	C8H11NO	137.084	Organic compounds	Organic nitrogen compounds	Organic nitrogen compounds	Amines	C1=CC=C(C=C1)C(CN)O	ULSIYEODSMZIPX-UHFFFAOYSA-N	c18positive	2.03845	*	*
m_c18p_0142	SALICYLIC ACID		338	139.039	1.765	[M+H]+	C7H6O3	138.032	Organic compounds	Benzenoids	Benzene and substituted derivatives	Benzoic acids and derivatives	C1=CC=C(C(=C1)C(=O)O)O	YGSDEFSMJLZEOE-UHFFFAOYSA-N	c18positive	2.18901	*	*
m_c18p_0143	4-HYDROXYBENZOIC ACID		135	139.039	2.885	[M+H]+	C7H6O3	138.032	Organic compounds	Benzenoids	Benzene and substituted derivatives	Benzoic acids and derivatives	C1=CC(=CC=C1C(=O)O)O	FJKROLUGYXJWQN-UHFFFAOYSA-N	c18positive	3.10289	*	*
m_c18p_0144	3-HYDROXYBENZOIC ACID		7420	139.039	3.27	[M+H]+	C7H6O3	138.032	Organic compounds	Benzenoids	Benzene and substituted derivatives	Benzoic acids and derivatives	C1=CC(=CC(=C1)O)C(=O)O	IJFXRHURBJZNAO-UHFFFAOYSA-N	c18positive	3.47143	*	*
m_c18p_0145	3,4-DIHYDROXYBENZALDEHYDE		8768	139.039	2.687	[M+H]+	C7H6O3	138.032	Organic compounds	Organic oxygen compounds	Organic oxygen compounds	Carbonyl compounds	C1=CC(=C(C=C1C=O)O)O	IBGBGRVKPALMCQ-UHFFFAOYSA-N	c18positive	2.91333	*
m_c18p_0146	UROCANIC ACID		736715	139.05	0.856	[M+H]+	C6H6N2O2	138.043	Organic compounds	Organoheterocyclic compounds	Azoles	Imidazoles	C1=C(NC=N1)C=CC(=O)O	LOIYMIARKYCTBW-OWOJBTEDSA-N	c18positive	1.15861	*	*
m_c18p_0147	6-HYDROXYNICOTINIC ACID		72924	140.034	1.71	[M+H]+	C6H5NO3	139.027	Organic compounds	Organoheterocyclic compounds	Pyridines and derivatives	Pyridinecarboxylic acids and derivatives	C1=CC(=O)NC=C1C(=O)O	BLHCMGRVFXRYRN-UHFFFAOYSA-N	c18positive	1.95816	*	*
m_c18p_0148	4-NITROPHENOL		980	140.034	3.989	[M+H]+	C6H5NO3	139.027	Organic compounds	Benzenoids	Phenols	Nitrophenols	C1=CC(=CC=C1[N+](=O)[O-])O	BTJIUGUIPKRLHP-UHFFFAOYSA-N	c18positive	4.17794	*	*
m_c18p_0149	2-ETHYL-3-HYDROXY-4H-PYRAN-4-ONE		21059	141.055	3.443	[M+H]+	C7H8O3	140.047	Organic compounds	Organoheterocyclic compounds	Pyrans	Pyranones and derivatives	CCC1=C(C(=O)C=CO1)O	YIKYNHJUKRTCJL-UHFFFAOYSA-N	c18positive	3.62754	*	*
m_c18p_0150	1,3-DIMETHYLURACIL	PEAK2	70122	141.066	2.214	[M+H]+	C6H8N2O2	140.059	Organic compounds	Organoheterocyclic compounds	Diazines	Pyrimidines and pyrimidine derivatives	CN1C=CC(=O)N(C1=O)C	JSDBKAHWADVXFU-UHFFFAOYSA-N	c18positive	2.38375	*	*
m_c18p_0151	1,3-DIMETHYLURACIL	PEAK1	70122	141.066	2.124	[M+H]+	C6H8N2O2	140.059	Organic compounds	Organoheterocyclic compounds	Diazines	Pyrimidines and pyrimidine derivatives	CN1C=CC(=O)N(C1=O)C	JSDBKAHWADVXFU-UHFFFAOYSA-N	c18positive	2.38375	*	*
m_c18p_0152	ETHANOLAMINE PHOSPHATE		1015	142.026	0.717	[M+H]+	C2H8NO4P	141.019	Organic compounds	Organic acids and derivatives	Organic phosphoric acids and derivatives	Phosphate esters	C(COP(=O)(O)O)N	SUHOOTKUPISOBE-UHFFFAOYSA-N	c18positive	0.737111	*	*
m_c18p_0153	ETHOSUXIMIDE		3291	142.086	3.183	[M+H]+	C7H11NO2	141.079	Organic compounds	Organoheterocyclic compounds	Pyrrolidines	Pyrrolidones	CCC1(CC(=O)NC1=O)C	HAPOVYFOVVWLRS-UHFFFAOYSA-N	c18positive	3.39047	*	*
m_c18p_0154	HISTIDINOL		165271	142.097	0.62	[M+H]+	C6H11N3O	141.09	Organic compounds	Organic nitrogen compounds	Organic nitrogen compounds	Amines	C1=C(NC=N1)CC(CO)N	ZQISRDCJNBUVMM-YFKPBYRVSA-N	c18positive	0.633162	*	*
m_c18p_0155	5-HYDROXYMETHYL-2-FURANCARBOXYLIC ACID		80642	143.034	2.212	[M+H]+	C6H6O4	142.027	Organic compounds	Organoheterocyclic compounds	Furans	Furoic acid and derivatives	C1=C(OC(=C1)C(=O)O)CO	PCSKKIUURRTAEM-UHFFFAOYSA-N	c18positive	2.36424	*	*
m_c18p_0156	3-METHYLGLUTACONIC ACID		1551553	167.031	2.804	[M+Na]+	C6H8O4	144.042	Organic compounds	Lipids and lipid-like molecules	Fatty Acyls	Fatty acids and conjugates	CC(=CC(=O)O)CC(=O)O	WKRBKYFIJPGYQC-DUXPYHPUSA-N	c18positive	3.06599	*	*
m_c18p_0157	3-HEXENEDIOIC ACID		5351896	167.031	2.486	[M+Na]+	C6H8O4	144.042	Organic compounds	Lipids and lipid-like molecules	Fatty Acyls	Fatty acids and conjugates	C(C=CCC(=O)O)C(=O)O	YHGNXQAFNHCBTK-OWOJBTEDSA-N	c18positive	2.66767	*	*
m_c18p_0158	VALPROIC ACID		3121	145.122	5.344	[M+H]+	C8H16O2	144.115	Organic compounds	Lipids and lipid-like molecules	Fatty Acyls	Fatty acids and conjugates	CCCC(CCC)C(=O)O	NIJJYAXOARWZEE-UHFFFAOYSA-N	c18positive	5.52245	*	*
m_c18p_0159	8-HYDROXYQUINOLINE		1923	146.06	2.705	[M+H]+	C9H7NO	145.053	Organic compounds	Organoheterocyclic compounds	Quinolines and derivatives	8-hydroxyquinolines	C1=CC2=C(C(=C1)O)N=CC=C2	MCJGNVYPOGVAJF-UHFFFAOYSA-N	c18positive
m_c18p_0160	N-BUTYRYLGLYCINE		88412	146.081	2.205	[M+H]+	C6H11NO3	145.074	Organic compounds	Organic acids and derivatives	Carboxylic acids and derivatives	Amino acids, peptides, and analogues	CCCC(=O)NCC(=O)O	WPSSBBPLVMTKRN-UHFFFAOYSA-N	c18positive	2.35967	*	*
m_c18p_0161	4-ACETAMIDOBUTANOIC ACID		18189	146.081	1.698	[M+H]+	C6H11NO3	145.074	Organic compounds	Organic acids and derivatives	Carboxylic acids and derivatives	Amino acids, peptides, and analogues	CC(=O)NCCCC(=O)O	UZTFMUBKZQVKLK-UHFFFAOYSA-N	c18positive	1.94674	*	*
m_c18p_0162	4-GUANIDINOBUTANOIC ACID		500	146.092	0.832	[M+H]+	C5H11N3O2	145.085	Organic compounds	Organic acids and derivatives	Carboxylic acids and derivatives	Amino acids, peptides, and analogues	C(CC(=O)O)CN=C(N)N	TUHVEAJXIMEOSA-UHFFFAOYSA-N	c18positive	1.11299	*	*
m_c18p_0163	DEOXYCARNITINE		725	146.118	0.776	[M+H]+	C7H15NO2	145.11	Organic compounds	Lipids and lipid-like molecules	Fatty Acyls	Fatty acids and conjugates	C[N+](C)(C)CCCC(=O)[O-]	JHPNVNIEXXLNTR-UHFFFAOYSA-N	c18positive	0.813617	*	*
m_c18p_0164	SPERMIDINE		1102	146.165	0.588	[M+H]+	C7H19N3	145.158	Organic compounds	Organic nitrogen compounds	Amines	Secondary amines	C(CCNCCCN)CN	ATHGHQPFGPMSJY-UHFFFAOYSA-N	c18positive	0.584896	*	*
m_c18p_0165	COUMARIN		323	147.044	4.014	[M+H]+	C9H6O2	146.037	Organic compounds	Phenylpropanoids and polyketides	Coumarins and derivatives	none	C1=CC=C2C(=C1)C=CC(=O)O2	ZYGHJZDHTFUPRJ-UHFFFAOYSA-N	c18positive	4.19374	*	*
m_c18p_0166	PHENYLPROPIOLIC ACID		69475	147.044	4.35	[M+H]+	C9H6O2	146.037	Organic compounds	Benzenoids	Benzene and substituted derivatives	none	C1=CC=C(C=C1)C#CC(=O)O	XNERWVPQCYSMLC-UHFFFAOYSA-N	c18positive	4.39359	*	*
m_c18p_0167	2-METHYLGLUTARIC ACID		12046	169.047	2.739	[M+Na]+	C6H10O4	146.058	Organic compounds	Lipids and lipid-like molecules	Fatty Acyls	Fatty acids and conjugates	CC(CCC(=O)O)C(=O)O	AQYCMVICBNBXNA-UHFFFAOYSA-N	c18positive	2.96776	*	*
m_c18p_0168	ADIPIC ACID		196	169.047	2.598	[M+Na]+	C6H10O4	146.058	Organic compounds	Lipids and lipid-like molecules	Fatty Acyls	Fatty acids and conjugates	C(CCC(=O)O)CC(=O)O	WNLRTRBMVRJNCN-UHFFFAOYSA-N	c18positive	2.82867	*	*
m_c18p_0169	3-METHYLGLUTARIC ACID		12284	169.047	2.687	[M+Na]+	C6H10O4	146.058	Organic compounds	Lipids and lipid-like molecules	Fatty Acyls	Fatty acids and conjugates	CC(CC(=O)O)CC(=O)O	XJMMNTGIMDZPMU-UHFFFAOYSA-N	c18positive	3.01832	*	*
m_c18p_0170	GLUTAMINE		5961	147.076	0.724	[M+H]+	C5H10N2O3	146.069	Organic compounds	Organic acids and derivatives	Carboxylic acids and derivatives	Amino acids, peptides, and analogues	C(CC(=O)N)C(C(=O)O)N	ZDXPYRJPNDTMRX-VKHMYHEASA-N	c18positive	0.746676	*	*
m_c18p_0171	DIMETHYLBENZIMIDAZOLE		675	147.092	3.103	[M+H]+	C9H10N2	146.084	Organic compounds	Organoheterocyclic compounds	Benzimidazoles	none	CC1=CC2=C(C=C1C)N=CN2	LJUQGASMPRMWIW-UHFFFAOYSA-N	c18positive	3.33676	*	*
m_c18p_0172	LYSINE		5962	147.113	0.65	[M+H]+	C6H14N2O2	146.106	Organic compounds	Organic acids and derivatives	Carboxylic acids and derivatives	Amino acids, peptides, and analogues	C(CCN)CC(C(=O)O)N	KDXKERNSBIXSRK-YFKPBYRVSA-N	c18positive	0.657746	*	*
m_c18p_0173	ACETYLCHOLINE		187	146.118	0.83	[M]+	C7H16NO2+	146.118	Organic compounds	Organic nitrogen compounds	Quaternary ammonium salts	Cholines	CC(=O)OCC[N+](C)(C)C	OIPILFWXSMYKGL-UHFFFAOYSA-N	c18positive	0.907152	*	*
m_c18p_0174	O-ACETYL-SERINE		99478	148.06	0.815	[M+H]+	C5H9NO4	147.053	Organic compounds	Organic acids and derivatives	Carboxylic acids and derivatives	Amino acids, peptides, and analogues	CC(=O)OCC(C(=O)O)N	VZXPDPZARILFQX-BYPYZUCNSA-N	c18positive	0.854207	*	*
m_c18p_0175	3-METHYL-2-OXINDOLE		150923	148.076	4.23	[M+H]+	C9H9NO	147.068	Organic compounds	Organoheterocyclic compounds	Indoles and derivatives	Indolines	CC1C2=CC=CC=C2NC1=O	BBZCPUCZKLTAJQ-UHFFFAOYSA-N	c18positive	4.42917	*	*
m_c18p_0176	3-HYDROXYGLUTARIC ACID		181976	171.026	1.209	[M+Na]+	C5H8O5	148.037	Organic compounds	Organic acids and derivatives	Hydroxy acids and derivatives	Beta hydroxy acids and derivatives	C(C(CC(=O)O)O)C(=O)O	ZQHYXNSQOIDNTL-UHFFFAOYSA-N	c18positive
m_c18p_0177	CINNAMIC ACID		444539	149.06	4.685	[M+H]+	C9H8O2	148.052	Organic compounds	Phenylpropanoids and polyketides	Cinnamic acids and derivatives	Cinnamic acids	C1=CC=C(C=C1)C=CC(=O)O	WBYWAXJHAXSJNI-VOTSOKGWSA-N	c18positive	4.91862	*	*
m_c18p_0178	METHIONINE		6137	150.058	1.157	[M+H]+	C5H11NO2S	149.051	Organic compounds	Organic acids and derivatives	Carboxylic acids and derivatives	Amino acids, peptides, and analogues	CSCCC(C(=O)O)N	FFEARJCKVFRZRR-BYPYZUCNSA-N	c18positive	1.27107	*	*
m_c18p_0179	3-METHYLADENINE		135398661	150.077	0.829	[M+H]+	C6H7N5	149.07	Organic compounds	Organoheterocyclic compounds	Imidazopyrimidines	Purines and purine derivatives	CN1C=NC(=N)C2=C1N=CN2	ZPBYVFQJHWLTFB-UHFFFAOYSA-N	c18positive	0.861528	*
m_c18p_0180	N,N-DIMETHYLPHENYLETHYLAMINE		25125	150.128	2.332	[M+H]+	C10H15N	149.12	Organic compounds	Benzenoids	Benzene and substituted derivatives	Phenethylamines	CN(C)CCC1=CC=CC=C1	TXOFSCODFRHERQ-UHFFFAOYSA-N	c18positive	2.61414	*
m_c18p_0181	2-CARBOXYBENZALDEHYDE		8406	151.039	3.014	[M+H]+	C8H6O3	150.032	Organic compounds	Benzenoids	Benzene and substituted derivatives	Benzoic acids and derivatives	C1=CC=C(C(=C1)C=O)C(=O)O	DYNFCHNNOHNJFG-UHFFFAOYSA-N	c18positive	3.23811	*	*
m_c18p_0182	4-ACETAMIDOPHENOL		1983	152.071	2.346	[M+H]+	C8H9NO2	151.063	Organic compounds	Benzenoids	Phenols	1-hydroxy-2-unsubstituted benzenoids	CC(=O)NC1=CC=C(C=C1)O	RZVAJINKPMORJF-UHFFFAOYSA-N	c18positive	2.51154	*	*
m_c18p_0183	N-METHYLTYRAMINE		9727	152.107	1.597	[M+H]+	C9H13NO	151.1	Organic compounds	Benzenoids	Benzene and substituted derivatives	Phenethylamines	CNCCC1=CC=C(C=C1)O	AXVZFRBSCNEKPQ-UHFFFAOYSA-N	c18positive	1.79112	*
m_c18p_0184	1-AMINOADAMANTANE		2130	152.143	3.241	[M+H]+	C10H17N	151.136	Organic compounds	Organic nitrogen compounds	Organic nitrogen compounds	Amines	C1C2CC3CC1CC(C2)(C3)N	DKNWSYNQZKUICI-UHFFFAOYSA-N	c18positive	3.48835	*	*
m_c18p_0185	2-HYDROXYPHENYLACETIC ACID		11970	175.037	3.384	[M+Na]+	C8H8O3	152.047	Organic compounds	Benzenoids	Benzene and substituted derivatives	Phenylacetic acids	C1=CC=C(C(=C1)CC(=O)O)O	CCVYRRGZDBSHFU-UHFFFAOYSA-N	c18positive	3.34894	*
m_c18p_0186	4-HYDROXYPHENYL ACETIC ACID		127	153.055	2.989	[M+H]+	C8H8O3	152.047	Organic compounds	Benzenoids	Phenols	1-hydroxy-2-unsubstituted benzenoids	C1=CC(=CC=C1CC(=O)O)O	XQXPVVBIMDBYFF-UHFFFAOYSA-N	c18positive	3.22987	*	*
m_c18p_0187	2',4'-DIHYDROXYACETOPHENONE		6990	153.055	3.902	[M+H]+	C8H8O3	152.047	Organic compounds	Organic oxygen compounds	Organic oxygen compounds	Carbonyl compounds	CC(=O)C1=C(C=C(C=C1)O)O	SULYEHHGGXARJS-UHFFFAOYSA-N	c18positive	4.09197	*	*
m_c18p_0188	3-METHYLSALICYLIC ACID		6738	153.055	5.125	[M+H]+	C8H8O3	152.047	Organic compounds	Benzenoids	Benzene and substituted derivatives	Benzoic acids and derivatives	CC1=C(C(=CC=C1)C(=O)O)O	WHSXTWFYRGOBGO-UHFFFAOYSA-N	c18positive	5.29035	*	*
m_c18p_0189	3-SULFINO-ALANINE		1549098	154.017	0.77	[M+H]+	C3H7NO4S	153.01	Organic compounds	Organic acids and derivatives	Carboxylic acids and derivatives	Amino acids, peptides, and analogues	C(C(C(=O)O)N)S(=O)O	ADVPTQAUNPRNPO-REOHCLBHSA-N	c18positive	0.768045	*	*
m_c18p_0190	3-AMINOSALICYLIC ACID		68443	154.05	1.399	[M+H]+	C7H7NO3	153.043	Organic compounds	Benzenoids	Benzene and substituted derivatives	Benzoic acids and derivatives	C1=CC(=C(C(=C1)N)O)C(=O)O	IQGMRVWUTCYCST-UHFFFAOYSA-N	c18positive	1.54409	*	*
m_c18p_0191	3-AMINO-5-HYDROXYBENZOIC ACID		127115	154.05	1.211	[M+H]+	C7H7NO3	153.043	Organic compounds	Benzenoids	Benzene and substituted derivatives	Benzoic acids and derivatives	C1=C(C=C(C=C1N)O)C(=O)O	QPEJHSFTZVMSJH-UHFFFAOYSA-N	c18positive	1.31707	*	*
m_c18p_0192	4-AMINOSALICYLIC ACID		4649	154.05	2.489	[M+H]+	C7H7NO3	153.043	Organic compounds	Benzenoids	Benzene and substituted derivatives	Benzoic acids and derivatives	C1=CC(=C(C=C1N)O)C(=O)O	WUBBRNOQWQTFEX-UHFFFAOYSA-N	c18positive	2.69246	*	*
m_c18p_0193	3-AMINO-4-HYDROXYBENZOIC ACID		65083	154.05	1.139	[M+H]+	C7H7NO3	153.043	Organic compounds	Benzenoids	Benzene and substituted derivatives	Benzoic acids and derivatives	C1=CC(=C(C=C1C(=O)O)N)O	MRBKRZAPGUCWOS-UHFFFAOYSA-N	c18positive	1.25135	*	*
m_c18p_0194	5-AMINOSALICYLIC ACID		4075	154.05	1.088	[M+H]+	C7H7NO3	153.043	Organic compounds	Benzenoids	Benzene and substituted derivatives	Benzoic acids and derivatives	C1=CC(=C(C=C1N)C(=O)O)O	KBOPZPXVLCULAV-UHFFFAOYSA-N	c18positive	1.54409	*	*
m_c18p_0195	SALICYLHYDROXAMIC ACID		66644	154.05	2.815	[M+H]+	C7H7NO3	153.043	Organic compounds	Benzenoids	Benzene and substituted derivatives	Benzoic acids and derivatives	C1=CC=C(C(=C1)C(=O)NO)O	HBROZNQEVUILML-UHFFFAOYSA-N	c18positive	3.03564	*	*
m_c18p_0196	3-HYDROXYANTHRANILIC ACID		86	154.05	2.389	[M+H]+	C7H7NO3	153.043	Organic compounds	Benzenoids	Benzene and substituted derivatives	Benzoic acids and derivatives	C1=CC(=C(C(=C1)O)N)C(=O)O	WJXSWCUQABXPFS-UHFFFAOYSA-N	c18positive	2.57111	*	*
m_c18p_0197	DOPAMINE	PEAK1	681	154.086	1.179	[M+H]+	C8H11NO2	153.079	Organic compounds	Benzenoids	Phenols	Benzenediols	C1=CC(=C(C=C1CCN)O)O	VYFYYTLLBUKUHU-UHFFFAOYSA-N	c18positive	1.35474	*	*
m_c18p_0198	3,5-DIMETHOXYPHENOL		10383	155.07	3.96	[M+H]+	C5H8O4	154.063	Organic compounds	Benzenoids	Phenols	Methoxyphenols	COC1=CC(=CC(=C1)O)OC	XQDNFAMOIPNVES-UHFFFAOYSA-N	c18positive	4.13296	*	*
m_c18p_0199	HISTIDINE		6274	156.077	0.668	[M+H]+	C6H9N3O2	155.069	Organic compounds	Organic acids and derivatives	Carboxylic acids and derivatives	Amino acids, peptides, and analogues	C1=C(NC=N1)CC(C(=O)O)N	HNDVDQJCIGZPNO-YFKPBYRVSA-N	c18positive	0.680261	*	*
m_c18p_0200	OROTIC ACID		967	157.024	0.995	[M+H]+	C5H4N2O4	156.017	Organic compounds	Organoheterocyclic compounds	Diazines	Pyrimidines and pyrimidine derivatives	C1=C(NC(=O)NC1=O)C(=O)O	PXQPEWDEAKTCGB-UHFFFAOYSA-N	c18positive	1.01353	*	*
m_c18p_0201	2,4-DIHYDROXYPYRIMIDINE-5-CARBOXYLIC ACID		90301	157.024	1.399	[M+H]+	C5H4N2O4	156.017	Organic compounds	Organoheterocyclic compounds	Diazines	Pyrimidines and pyrimidine derivatives	C1=C(C(=O)NC(=O)N1)C(=O)O	ZXYAAVBXHKCJJB-UHFFFAOYSA-N	c18positive	1.50678	*
m_c18p_0202	TIGLYL GLYCINE		6441567	158.081	2.668	[M+H]+	C7H11NO3	157.074	Organic compounds	Organic acids and derivatives	Carboxylic acids and derivatives	Amino acids, peptides, and analogues	CC=C(C)C(=O)NCC(=O)O	WRUSVQOKJIDBLP-HWKANZROSA-N	c18positive	2.90064	*	*
m_c18p_0203	TRANEXAMIC ACID	PEAK2	5526	158.118	1.425	[M+H]+	C8H15NO2	157.11	Organic compounds	Organic acids and derivatives	Carboxylic acids and derivatives	Amino acids, peptides, and analogues	C1CC(CCC1CN)C(=O)O	GYDJEQRTZSCIOI-UHFFFAOYSA-N	c18positive	1.58709	*	*
m_c18p_0204	TRANEXAMIC ACID	PEAK1	5526	158.118	1.19	[M+H]+	C8H15NO2	157.11	Organic compounds	Organic acids and derivatives	Carboxylic acids and derivatives	Amino acids, peptides, and analogues	C1CC(CCC1CN)C(=O)O	GYDJEQRTZSCIOI-UHFFFAOYSA-N	c18positive	1.58709	*	*
m_c18p_0205	DIHYDROOROTIC ACID		439216	159.04	0.84	[M+H]+	C5H6N2O4	158.033	Organic compounds	Organic acids and derivatives	Carboxylic acids and derivatives	Amino acids, peptides, and analogues	C1C(NC(=O)NC1=O)C(=O)O	UFIVEPVSAGBUSI-REOHCLBHSA-N	c18positive	0.99481	*	*
m_c18p_0206	ALLANTOIN		204	159.051	0.779	[M+H]+	C4H6N4O3	158.044	Organic compounds	Organoheterocyclic compounds	Azoles	Imidazoles	C1(C(=O)NC(=O)N1)NC(=O)N	POJWUDADGALRAB-UHFFFAOYSA-N	c18positive	0.854747	*	*
m_c18p_0207	4,6-DIOXOHEPTANOIC ACID		5312	159.065	3.03	[M+H]+	C7H10O4	158.058	Organic compounds	Organic acids and derivatives	Keto acids and derivatives	Medium-chain keto acids and derivatives	CC(=O)CC(=O)CCC(=O)O	WYEPBHZLDUPIOD-UHFFFAOYSA-N	c18positive	3.30076	*	*
m_c18p_0208	NONANOIC ACID		8158	159.138	4.609	[M+H]+	C9H18O2	158.131	Organic compounds	Lipids and lipid-like molecules	Fatty Acyls	Fatty acids and conjugates	CCCCCCCCC(=O)O	FBUKVWPVBMHYJY-UHFFFAOYSA-N	c18positive
m_c18p_0209	2-METHYLBUTYRYLGLYCINE		193872	160.097	2.753	[M+H]+	C7H13NO3	159.09	Organic compounds	Organic acids and derivatives	Carboxylic acids and derivatives	Amino acids, peptides, and analogues	CCC(C)C(=O)NCC(=O)O	HOACIBQKYRHBOW-UHFFFAOYSA-N	c18positive	2.9741	*	*
m_c18p_0210	ISOVALERYLGLYCINE		546304	160.097	2.842	[M+H]+	C7H13NO3	159.09	Organic compounds	Organic acids and derivatives	Carboxylic acids and derivatives	Amino acids, peptides, and analogues	CC(C)CC(=O)NCC(=O)O	ZRQXMKMBBMNNQC-UHFFFAOYSA-N	c18positive	3.07489	*	*
m_c18p_0211	8-AMINOOCTANOIC ACID		66085	160.133	2.373	[M+H]+	C8H17NO2	159.126	Organic compounds	Organic acids and derivatives	Carboxylic acids and derivatives	Amino acids, peptides, and analogues	C(CCCC(=O)O)CCCN	UQXNEWQGGVUVQA-UHFFFAOYSA-N	c18positive	2.59409	*	*
m_c18p_0212	DIETHYL MALONIC ACID		7761	183.063	4.114	[M+Na]+	C7H12O4	160.074	Organic compounds	Organic acids and derivatives	Carboxylic acids and derivatives	Dicarboxylic acids and derivatives	CCOC(=O)CC(=O)OCC	IYXGSMUGOJNHAZ-UHFFFAOYSA-N	c18positive	4.31843	*	*
m_c18p_0213	TRYPTAMINE		1150	161.107	2.588	[M+H]+	C10H12N2	160.1	Organic compounds	Organoheterocyclic compounds	Indoles and derivatives	Tryptamines and derivatives	C1=CC=C2C(=C1)C(=CN2)CCN	APJYDQYYACXCRM-UHFFFAOYSA-N	c18positive	2.81692	*	*
m_c18p_0214	2-HYDROXYOCTANOIC ACID		94180	161.117	5.024	[M+H]+	C8H16O3	160.11	Organic compounds	Lipids and lipid-like molecules	Fatty Acyls	Fatty acids and conjugates	CCCCCCC(C(=O)O)O	JKRDADVRIYVCCY-UHFFFAOYSA-N	c18positive	5.1832	*	*
m_c18p_0215	INDOLE-3-CARBOXYLIC ACID		69867	162.055	3.721	[M+H]+	C9H7NO2	161.048	Organic compounds	Organoheterocyclic compounds	Indoles and derivatives	Indolecarboxylic acids and derivatives	C1=CC=C2C(=C1)C(=CN2)C(=O)O	KMAKOBLIOCQGJP-UHFFFAOYSA-N	c18positive	4.08435	*	*
m_c18p_0216	N-METHYL-GLUTAMATE		439377	162.076	0.783	[M+H]+	C6H11NO4	161.069	Organic compounds	Organic acids and derivatives	Carboxylic acids and derivatives	Amino acids, peptides, and analogues	CNC(CCC(=O)O)C(=O)O	XLBVNMSMFQMKEY-BYPYZUCNSA-N	c18positive	0.817109	*	*
m_c18p_0217	ALPHA-AMINOADIPIC ACID		92136	162.076	0.814	[M+H]+	C6H11NO4	161.069	Organic compounds	Organic acids and derivatives	Carboxylic acids and derivatives	Amino acids, peptides, and analogues	C(CC(C(=O)O)N)CC(=O)O	OYIFNHCXNCRBQI-BYPYZUCNSA-N	c18positive	0.849982	*	*
m_c18p_0218	AMINOADIPIC ACID		469	162.076	0.814	[M+H]+	C6H11NO4	161.069	Organic compounds	Organic acids and derivatives	Carboxylic acids and derivatives	Amino acids, peptides, and analogues	C(CC(C(=O)O)N)CC(=O)O	OYIFNHCXNCRBQI-UHFFFAOYSA-N	c18positive	0.844446	*	*
m_c18p_0219	INDOLE-3-ETHANOL		10685	162.091	4.036	[M+H]+	C10H11NO	161.084	Organic compounds	Organoheterocyclic compounds	Indoles and derivatives	Indoles	C1=CC=C2C(=C1)C(=CN2)CCO	MBBOMCVGYCRMEA-UHFFFAOYSA-N	c18positive	4.22456	*	*
m_c18p_0220	CARNITINE		10917	162.112	0.723	[M+H]+	C7H15NO3	161.105	Organic compounds	Organic nitrogen compounds	Organic nitrogen compounds	Quaternary ammonium salts	C[N+](C)(C)CC(CC(=O)[O-])O	PHIQHXFUZVPYII-ZCFIWIBFSA-N	c18positive	0.753638	*	*
m_c18p_0221	2,4-DICHLOROPHENOL		8449	162.971	1.74	[M+H]+	C6H4Cl2O	161.964	Organic compounds	Benzenoids	Benzene and substituted derivatives	Halobenzenes	C1=CC(=C(C=C1Cl)Cl)O	HFZWRUODUSTPEG-UHFFFAOYSA-N	c18positive			*
m_c18p_0222	1,6-ANHYDRO-B-GLUCOSE		2724705	163.06	0.807	[M+H]+	C6H10O5	162.053	Organic compounds	Organoheterocyclic compounds	Oxepanes	none	C1C2C(C(C(C(O1)O2)O)O)O	TWNIBLMWSKIRAT-VFUOTHLCSA-N	c18positive	0.849759	*	*
m_c18p_0223	2-METHOXYCINNAMALDEHYDE		641298	163.075	4.847	[M+H]+	C10H10O2	162.068	Organic compounds	Phenylpropanoids and polyketides	Cinnamaldehydes	none	COC1=CC=CC=C1C=CC=O	KKVZAVRSVHUSPL-GQCTYLIASA-N	c18positive	5.01646	*	*
m_c18p_0224	NICOTINE		89594	163.123	0.826	[M+H]+	C10H14N2	162.116	Organic compounds	Organoheterocyclic compounds	Pyridines and derivatives	Pyrrolidinylpyridines	CN1CCCC1C2=CN=CC=C2	SNICXCGAKADSCV-JTQLQIEISA-N	c18positive	0.391754	*	*
m_c18p_0225	ACESULFAME K		36573	164.001	2	[M+H]+	C4H5NO4S	162.994	Organic compounds	Organic acids and derivatives	Organic sulfuric acids and derivatives	none	CC1=CC(=O)NS(=O)(=O)O1	YGCFIWIQZPHFLU-UHFFFAOYSA-N	c18positive	2.11849	*	*
m_c18p_0226	PTERIN		135398660	164.057	1.563	[M+H]+	C6H5N5O	163.049	Organic compounds	Organoheterocyclic compounds	Pteridines and derivatives	Pterins and derivatives	C1=CN=C2C(=N1)C(=O)NC(=N2)N	HNXQXTQTPAJEJL-UHFFFAOYSA-N	c18positive	1.7336	*	*
m_c18p_0227	BICINE		8761	164.092	0.747	[M+H]+	C6H13NO4	163.084	Organic compounds	Organic acids and derivatives	Carboxylic acids and derivatives	Amino acids, peptides, and analogues	C(CO)N(CCO)CC(=O)O	FSVCELGFZIQNCK-UHFFFAOYSA-N	c18positive	0.764776	*	*
m_c18p_0228	3-HYDROXYCINNAMIC ACID		637541	165.055	3.909	[M+H]+	C9H8O3	164.047	Organic compounds	Phenylpropanoids and polyketides	Cinnamic acids and derivatives	Hydroxycinnamic acids and derivatives	C1=CC(=CC(=C1)O)C=CC(=O)O	KKSDGJDHHZEWEP-SNAWJCMRSA-N	c18positive	4.383	*	*
m_c18p_0229	P-COUMARIC ACID		637542	165.055	3.605	[M+H]+	C9H8O3	164.047	Organic compounds	Phenylpropanoids and polyketides	Cinnamic acids and derivatives	Hydroxycinnamic acids and derivatives	C1=CC(=CC=C1C=CC(=O)O)O	NGSWKAQJJWESNS-ZZXKWVIFSA-N	c18positive	3.76293	*	*
m_c18p_0230	1,5-ANHYDRO-GLUCITOL		64960	165.076	0.816	[M+H]+	C6H12O5	164.068	Organic compounds	Organic oxygen compounds	Organic oxygen compounds	Carbohydrates and carbohydrate conjugates	C1C(C(C(C(O1)CO)O)O)O	MPCAJMNYNOGXPB-SLPGGIOYSA-N	c18positive	0.863712	*
m_c18p_0231	2-PHENYLBUTYRIC ACID		7012	165.091	5.062	[M+H]+	C10H12O2	164.084	Organic compounds	Benzenoids	Benzene and substituted derivatives	Phenylpropanes	CCC(C1=CC=CC=C1)C(=O)O	OFJWFSNDPCAWDK-UHFFFAOYSA-N	c18positive	5.55512	*	*
m_c18p_0232	ETHYL 4-AMINOBENZOIC ACID		2337	166.086	4.227	[M+H]+	C9H11NO2	165.079	Organic compounds	Benzenoids	Benzene and substituted derivatives	Benzoic acids and derivatives	CCOC(=O)C1=CC=C(C=C1)N	BLFLLBZGZJTVJG-UHFFFAOYSA-N	c18positive	4.40089	*	*
m_c18p_0233	PHENYLALANINE	PEAK1	6140	166.086	1.981	[M+H]+	C9H11NO2	165.079	Organic compounds	Organic acids and derivatives	Carboxylic acids and derivatives	Amino acids, peptides, and analogues	C1=CC=C(C=C1)CC(C(=O)O)N	COLNVLDHVKWLRT-QMMMGPOBSA-N	c18positive	2.3712	*	*
m_c18p_0234	PHENYLALANINE	PEAK2	6140	166.086	2.169	[M+H]+	C9H11NO2	165.079	Organic compounds	Organic acids and derivatives	Carboxylic acids and derivatives	Amino acids, peptides, and analogues	C1=CC=C(C=C1)CC(C(=O)O)N	COLNVLDHVKWLRT-QMMMGPOBSA-N	c18positive	2.3712	*	*
m_c18p_0235	HORDENINE		68313	166.123	1.577	[M+H]+	C10H15NO	165.115	Organic compounds	Benzenoids	Benzene and substituted derivatives	Phenethylamines	CN(C)CCC1=CC=C(C=C1)O	KUBCEEMXQZUPDQ-UHFFFAOYSA-N	c18positive	1.82391	*	*
m_c18p_0236	PHTHALIC ACID		1017	189.016	3.188	[M+Na]+	C8H6O4	166.027	Organic compounds	Benzenoids	Benzene and substituted derivatives	Benzoic acids and derivatives	C1=CC=C(C(=C1)C(=O)O)C(=O)O	XNGIFLGASWRNHJ-UHFFFAOYSA-N	c18positive	3.32144	*	*
m_c18p_0237	THIOPURINE S-METHYLETHER		5778	167.039	3.219	[M+H]+	C6H6N4S	166.031	Organic compounds	Organoheterocyclic compounds	Imidazopyrimidines	Purines and purine derivatives	CSC1=NC=NC2=C1NC=N2	UIJIQXGRFSPYQW-UHFFFAOYSA-N	c18positive	3.42608	*	*
m_c18p_0238	1-METHYLXANTHINE	PEAK2	80220	167.056	2.091	[M+H]+	C6H6N4O2	166.049	Organic compounds	Organoheterocyclic compounds	Imidazopyrimidines	Purines and purine derivatives	CN1C(=O)C2=C(NC1=O)N=CN2	MVOYJPOZRLFTCP-UHFFFAOYSA-N	c18positive	2.28255	*	*
m_c18p_0239	1-METHYLXANTHINE	PEAK1	80220	167.056	2	[M+H]+	C6H6N4O2	166.049	Organic compounds	Organoheterocyclic compounds	Imidazopyrimidines	Purines and purine derivatives	CN1C(=O)C2=C(NC1=O)N=CN2	MVOYJPOZRLFTCP-UHFFFAOYSA-N	c18positive	2.28255	*	*
m_c18p_0240	3-METHYLXANTHINE		70639	167.056	1.821	[M+H]+	C6H6N4O2	166.049	Organic compounds	Organoheterocyclic compounds	Imidazopyrimidines	Purines and purine derivatives	CN1C2=C(C(=O)NC1=O)NC=N2	GMSNIKWWOQHZGF-UHFFFAOYSA-N	c18positive	2.17474	*	*
m_c18p_0241	7-METHYLXANTHINE		68374	167.056	1.732	[M+H]+	C6H6N4O2	166.049	Organic compounds	Organoheterocyclic compounds	Imidazopyrimidines	Purines and purine derivatives	CN1C=NC2=C1C(=O)NC(=O)N2	PFWLFWPASULGAN-UHFFFAOYSA-N	c18positive
m_c18p_0242	2-(4-HYDROXYPHENYL)PROPIONIC ACID		102526	189.052	3.693	[M+Na]+	C9H10O3	166.063	Organic compounds	Phenylpropanoids and polyketides	Phenylpropanoic acids	none	CC(C1=CC=C(C=C1)O)C(=O)O	ZHMMPVANGNPCBW-UHFFFAOYSA-N	c18positive	3.84234	*	*
m_c18p_0243	PYRIDINE-2,3-DICARBOXYLIC ACID		1066	168.029	1.313	[M+H]+	C7H5NO4	167.022	Organic compounds	Organoheterocyclic compounds	Pyridines and derivatives	Pyridinecarboxylic acids and derivatives	C1=CC(=C(N=C1)C(=O)O)C(=O)O	GJAWHXHKYYXBSV-UHFFFAOYSA-N	c18positive	1.34715	*	*
m_c18p_0244	4-HYDROXY-PHENYLGLYCINE		36143	168.066	0.774	[M+H]+	C8H9NO3	167.058	Organic compounds	Organic acids and derivatives	Carboxylic acids and derivatives	Amino acids, peptides, and analogues	C1=CC(=CC=C1C(C(=O)O)N)O	LJCWONGJFPCTTL-ZETCQYMHSA-N	c18positive	0.807946	*	*
m_c18p_0245	PYRIDOXAL		1050	168.066	0.837	[M+H]+	C8H9NO3	167.058	Organic compounds	Organoheterocyclic compounds	Pyridines and derivatives	Pyridine carboxaldehydes	CC1=NC=C(C(=C1O)C=O)CO	RADKZDMFGJYCBB-UHFFFAOYSA-N	c18positive	0.849859	*	*
m_c18p_0246	3-METHOXYTYRAMINE		1669	168.102	1.688	[M+H]+	C9H13NO2	167.095	Organic compounds	Benzenoids	Phenols	Methoxyphenols	COC1=C(C=CC(=C1)CCN)O	DIVQKHQLANKJQO-UHFFFAOYSA-N	c18positive	1.99374	*	*
m_c18p_0247	SYNEPHRINE		7172	168.102	1.091	[M+H]+	C9H13NO2	167.095	Organic compounds	Benzenoids	Phenols	1-hydroxy-2-unsubstituted benzenoids	CNCC(C1=CC=C(C=C1)O)O	YRCWQPVGYLYSOX-UHFFFAOYSA-N	c18positive	0.854652	*	*
m_c18p_0248	URIC ACID		1175	169.036	4.027	[M+H]+	C5H4N4O3	168.028	Organic compounds	Organoheterocyclic compounds	Imidazopyrimidines	Purines and purine derivatives	C12=C(NC(=O)N1)NC(=O)NC2=O	LEHOTFFKMJEONL-UHFFFAOYSA-N	c18positive
m_c18p_0249	VANILLIC ACID		8468	169.05	3.155	[M+H]+	C8H8O4	168.042	Organic compounds	Benzenoids	Benzene and substituted derivatives	Benzoic acids and derivatives	COC1=C(C=CC(=C1)C(=O)O)O	WKOLLVMJNQIZCI-UHFFFAOYSA-N	c18positive	3.33451	*
m_c18p_0250	4-HYDROXYMANDELIC ACID		328	169.05	3.456	[M+H]+	C8H8O4	168.042	Organic compounds	Benzenoids	Phenols	1-hydroxy-2-unsubstituted benzenoids	C1=CC(=CC=C1C(C(=O)O)O)O	YHXHKYRQLYQUIH-UHFFFAOYSA-N	c18positive	3.64072	*	*
m_c18p_0251	HOMOGENTISIC ACID		780	169.05	2.078	[M+H]+	C8H8O4	168.042	Organic compounds	Benzenoids	Benzene and substituted derivatives	Phenylacetic acids	C1=CC(=C(C=C1O)CC(=O)O)O	IGMNYECMUMZDDF-UHFFFAOYSA-N	c18positive	2.22886	*	*
m_c18p_0252	5-METHOXYSALICYLIC ACID		75787	169.05	4.275	[M+H]+	C8H8O4	168.042	Organic compounds	Benzenoids	Benzene and substituted derivatives	Benzoic acids and derivatives	COC1=CC(=C(C=C1)O)C(=O)O	IZZIWIAOVZOBLF-UHFFFAOYSA-N	c18positive	4.47736	*	*
m_c18p_0253	PYRIDOXAMINE		1052	169.097	0.695	[M+H]+	C8H12N2O2	168.09	Organic compounds	Organoheterocyclic compounds	Pyridines and derivatives	Pyridoxamines	CC1=NC=C(C(=C1O)CN)CO	NHZMQXZHNVQTQA-UHFFFAOYSA-N	c18positive	0.731258	*	*
m_c18p_0254	CYSTEIC ACID		25701	170.012	0.758	[M+H]+	C3H7NO5S	169.004	Organic compounds	Organic acids and derivatives	Carboxylic acids and derivatives	Amino acids, peptides, and analogues	C(C(C(=O)O)N)S(=O)(=O)O	XVOYSCVBGLVSOL-UHFFFAOYSA-N	c18positive	0.773	*	*
m_c18p_0255	PYRIDOXINE		1054	170.081	1.387	[M+H]+	C8H11NO3	169.074	Organic compounds	Organoheterocyclic compounds	Pyridines and derivatives	Pyridoxines	CC1=NC=C(C(=C1O)CO)CO	LXNHXLLTXMVWPM-UHFFFAOYSA-N	c18positive	1.53552	*	*
m_c18p_0256	NORADRENALINE		439260	170.081	0.761	[M+H]+	C8H11NO3	169.074	Organic compounds	Benzenoids	Phenols	Benzenediols	C1=CC(=C(C=C1C(CN)O)O)O	SFLSHLFXELFNJZ-QMMMGPOBSA-N	c18positive	0.806224	*	*
m_c18p_0257	3-METHYLHISTIDINE		64969	170.092	0.676	[M+H]+	C7H11N3O2	169.085	Organic compounds	Organic acids and derivatives	Carboxylic acids and derivatives	Amino acids, peptides, and analogues	CN1C=NC=C1CC(C(=O)O)N	JDHILDINMRGULE-LURJTMIESA-N	c18positive	0.689761	*	*
m_c18p_0258	2,3,4-TRIHYDROXYBENZOIC ACID		11874	171.029	2.437	[M+H]+	C7H6O5	170.022	Organic compounds	Benzenoids	Benzene and substituted derivatives	Benzoic acids and derivatives	C1=CC(=C(C(=C1C(=O)O)O)O)O	BRRSNXCXLSVPFC-UHFFFAOYSA-N	c18positive	2.58755	*	*
m_c18p_0259	GALLIC ACID		370	171.029	1.685	[M+H]+	C7H6O5	170.022	Organic compounds	Benzenoids	Benzene and substituted derivatives	Benzoic acids and derivatives	C1=C(C=C(C(=C1O)O)O)C(=O)O	LNTHITQWFMADLM-UHFFFAOYSA-N	c18positive	1.87553	*	*
m_c18p_0260	10-UNDECEN-1-OL		8185	171.174	5.661	[M+H]+	C11H22O	170.167	Organic compounds	Lipids and lipid-like molecules	Fatty Acyls	Fatty alcohols	C=CCCCCCCCCCO	GIEMHYCMBGELGY-UHFFFAOYSA-N	c18positive	5.83446	*	*
m_c18p_0261	GLYCEROL 2-PHOSPHATE		2526	173.021	0.813	[M+H]+	C3H9O6P	172.014	Organic compounds	Lipids and lipid-like molecules	Glycerophospholipids	Glycerophosphates	C(C(CO)OP(=O)(O)O)O	DHCLVCXQIBBOPH-UHFFFAOYSA-N	c18positive	0.815333	*
m_c18p_0262	P-TOLUENESULFONIC ACID		6101	173.027	2.957	[M+H]+	C7H8O3S	172.019	Organic compounds	Benzenoids	Benzene and substituted derivatives	Benzenesulfonic acids and derivatives	CC1=CC=C(C=C1)S(=O)(=O)O	JOXIMZWYDAKGHI-UHFFFAOYSA-N	c18positive	2.99898	*	*
m_c18p_0263	4-ETHYLOCTANOIC ACID		61840	173.154	5.575	[M+H]+	C10H20O2	172.146	Organic compounds	Lipids and lipid-like molecules	Fatty Acyls	Fatty acids and conjugates	CCCCC(CC)CCC(=O)O	PWKJMPFEQOHBAC-UHFFFAOYSA-N	c18positive	5.77656	*
m_c18p_0264	ANILINE-2-SULFONIC ACID		6926	174.022	1.627	[M+H]+	C6H7NO3S	173.015	Organic compounds	Benzenoids	Benzene and substituted derivatives	Benzenesulfonic acids and derivatives	C1=CC=C(C(=C1)N)S(=O)(=O)O	ZMCHBSMFKQYNKA-UHFFFAOYSA-N	c18positive	1.78737	*	*
m_c18p_0265	4-QUINOLINECARBOXYLIC ACID		10243	174.055	1.685	[M+H]+	C10H7NO2	173.048	Organic compounds	Organoheterocyclic compounds	Quinolines and derivatives	Quinoline carboxylic acids	C1=CC=C2C(=C1)C(=CC=N2)C(=O)O	VQMSRUREDGBWKT-UHFFFAOYSA-N	c18positive	1.90687	*	*
m_c18p_0266	2-QUINOLINECARBOXYLIC ACID		7124	174.055	2.988	[M+H]+	C10H7NO2	173.048	Organic compounds	Organoheterocyclic compounds	Quinolines and derivatives	Quinoline carboxylic acids	C1=CC=C2C(=C1)C=CC(=N2)C(=O)O	LOAUVZALPPNFOQ-UHFFFAOYSA-N	c18positive	3.21205	*	*
m_c18p_0267	N-ACETYL-LEUCINE		70912	174.112	3.685	[M+H]+	C8H15NO3	173.105	Organic compounds	Organic acids and derivatives	Carboxylic acids and derivatives	Amino acids, peptides, and analogues	CC(C)CC(C(=O)O)NC(=O)C	WXNXCEHXYPACJF-ZETCQYMHSA-N	c18positive	3.89863	*	*
m_c18p_0268	HEXANOYLGLYCINE		99463	174.112	3.845	[M+H]+	C8H15NO3	173.105	Organic compounds	Organic acids and derivatives	Carboxylic acids and derivatives	Amino acids, peptides, and analogues	CCCCCC(=O)NCC(=O)O	UPCKIPHSXMXJOX-UHFFFAOYSA-N	c18positive	4.08077	*	*
m_c18p_0269	AMINO(4-HYDROXYCYCLOHEXYL)ACETIC ACID		4250253	174.112	0.777	[M+H]+	C8H15NO3	173.105	Organic compounds	Organic acids and derivatives	Carboxylic acids and derivatives	Amino acids, peptides, and analogues	C1CC(CCC1C(C(=O)O)N)O	IMYYCZADDHYKLF-UHFFFAOYSA-N	c18positive			*
m_c18p_0270	PHENOLSULFONIC ACID		4765	175.006	1.114	[M+H]+	C6H6O4S	173.999	Organic compounds	Benzenoids	Benzene and substituted derivatives	Benzenesulfonic acids and derivatives	C1=CC(=CC=C1O)S(=O)(=O)O	FEPBITJSIHRMRT-UHFFFAOYSA-N	c18positive	1.02498	*	*
m_c18p_0271	ACONITIC ACID		444212	197.006	1.664	[M+Na]+	C6H6O6	174.016	Organic compounds	Organic acids and derivatives	Carboxylic acids and derivatives	Tricarboxylic acids and derivatives	C(C(=CC(=O)O)C(=O)O)C(=O)O	GTZCVFVGUGFEME-HNQUOIGGSA-N	c18positive	1.83568	*	*
m_c18p_0272	N-ALPHA-ACETYL-ASPARAGINE		99715	175.071	0.825	[M+H]+	C6H10N2O4	174.064	Organic compounds	Organic acids and derivatives	Carboxylic acids and derivatives	Amino acids, peptides, and analogues	CC(=O)NC(CC(=O)N)C(=O)O	HXFOXFJUNFFYMO-BYPYZUCNSA-N	c18positive	0.981315	*	*
m_c18p_0273	INDOLE-3-ACETAMIDE		397	175.087	3.297	[M+H]+	C10H10N2O	174.079	Organic compounds	Organoheterocyclic compounds	Indoles and derivatives	Indoles	C1=CC=C2C(=C1)C(=CN2)CC(=O)N	ZOAMBXDOGPRZLP-UHFFFAOYSA-N	c18positive	3.52147	*	*
m_c18p_0274	SUBERIC ACID		10457	197.078	3.833	[M+Na]+	C8H14O4	174.089	Organic compounds	Lipids and lipid-like molecules	Fatty Acyls	Fatty acids and conjugates	C(CCCC(=O)O)CCC(=O)O	TYFQFVWCELRYAO-UHFFFAOYSA-N	c18positive	4.066	*	*
m_c18p_0275	DIETHYL SUCCINATE		31249	175.096	4.424	[M+H]+	C8H14O4	174.089	Organic compounds	Lipids and lipid-like molecules	Fatty Acyls	Fatty acid esters	CCOC(=O)CCC(=O)OCC	DKMROQRQHGEIOW-UHFFFAOYSA-N	c18positive	4.61294	*	*
m_c18p_0276	ARGININE		6322	175.119	0.679	[M+H]+	C6H14N4O2	174.112	Organic compounds	Organic acids and derivatives	Carboxylic acids and derivatives	Amino acids, peptides, and analogues	C(CC(C(=O)O)N)CN=C(N)N	ODKSFYDXXFIFQN-BYPYZUCNSA-N	c18positive	0.701914	*	*
m_c18p_0277	N-OMEGA-METHYLTRYPTAMINE		6088	175.123	2.582	[M+H]+	C11H14N2	174.116	Organic compounds	Organoheterocyclic compounds	Indoles and derivatives	Tryptamines and derivatives	CNCCC1=CNC2=CC=CC=C21	NCIKQJBVUNUXLW-UHFFFAOYSA-N	c18positive	2.87262	*	*
m_c18p_0278	N-ACETYL-ASPARTIC ACID		65065	176.055	1.165	[M+H]+	C6H9NO5	175.048	Organic compounds	Organic acids and derivatives	Carboxylic acids and derivatives	Amino acids, peptides, and analogues	CC(=O)NC(CC(=O)O)C(=O)O	OTCCIMWXFLJLIA-BYPYZUCNSA-N	c18positive	1.22875	*	*
m_c18p_0279	N-AMIDINO-ASPARTIC ACID		439918	176.067	0.771	[M+H]+	C5H9N3O4	175.059	Organic compounds	Organic acids and derivatives	Carboxylic acids and derivatives	Amino acids, peptides, and analogues	C(C(C(=O)O)N=C(N)N)C(=O)O	VVHOUVWJCQOYGG-REOHCLBHSA-N	c18positive	0.801691	*	*
m_c18p_0280	INDOLEACETIC ACID		802	176.071	4.019	[M+H]+	C10H9NO2	175.063	Organic compounds	Organoheterocyclic compounds	Indoles and derivatives	Indolyl carboxylic acids and derivatives	C1=CC=C2C(=C1)C(=CN2)CC(=O)O	SEOVTRFCIGRIMH-UHFFFAOYSA-N	c18positive	4.20973	*	*
m_c18p_0281	CITRULLINE		9750	176.103	0.752	[M+H]+	C6H13N3O3	175.096	Organic compounds	Organic acids and derivatives	Carboxylic acids and derivatives	Amino acids, peptides, and analogues	C(CC(C(=O)O)N)CNC(=O)N	RHGKLRLOHDJJDR-BYPYZUCNSA-N	c18positive	0.765562	*	*
m_c18p_0282	ALLANTOIC ACID		203	177.062	0.765	[M+H]+	C4H8N4O4	176.055	Organic compounds	Organic acids and derivatives	Carboxylic acids and derivatives	Amino acids, peptides, and analogues	C(C(=O)O)(NC(=O)N)NC(=O)N	NUCLJNSWZCHRKL-UHFFFAOYSA-N	c18positive	0.776727	*	*
m_c18p_0283	2-ISOPROPYLMALIC ACID		5280523	177.076	3.175	[M+H]+	C7H12O5	176.068	Organic compounds	Lipids and lipid-like molecules	Fatty Acyls	Fatty acids and conjugates	CC(C)C(CC(=O)O)(C(=O)O)O	BITYXLXUCSKTJS-ZETCQYMHSA-N	c18positive	3.35119	*	*
m_c18p_0284	SEROTONIN		5202	177.102	1.617	[M+H]+	C10H12N2O	176.095	Organic compounds	Organoheterocyclic compounds	Indoles and derivatives	Tryptamines and derivatives	C1=CC2=C(C=C1O)C(=CN2)CCN	QZAYGJVTTNCVMB-UHFFFAOYSA-N	c18positive	1.90025	*	*
m_c18p_0285	COTININE		408	177.102	1.52	[M+H]+	C10H12N2O	176.095	Organic compounds	Organoheterocyclic compounds	Pyridines and derivatives	Pyrrolidinylpyridines	CN1C(CCC1=O)C2=CN=CC=C2	UIKROCXWUNQSPJ-UHFFFAOYSA-N	c18positive	1.72402	*	*
m_c18p_0286	N-FORMYL-METHIONINE		6995182	178.053	2.597	[M+H]+	C6H11NO3S	177.046	Organic compounds	Organic acids and derivatives	Carboxylic acids and derivatives	Amino acids, peptides, and analogues	CSCCC(C(=O)O)NC=O	PYUSHNKNPOHWEZ-RXMQYKEDSA-N	c18positive	2.77911	*	*
m_c18p_0287	CYS-GLY		439498	179.048	0.686	[M+H]+	C5H10N2O3S	178.041	Organic compounds	Organic acids and derivatives	Carboxylic acids and derivatives	Amino acids, peptides, and analogues	C(C(C(=O)NCC(=O)O)N)S	ZUKPVRWZDMRIEO-VKHMYHEASA-N	c18positive	0.705683	*	*
m_c18p_0288	5-PHENYLVALERIC ACID		16757	179.107	5.273	[M+H]+	C11H14O2	178.099	Organic compounds	Lipids and lipid-like molecules	Fatty Acyls	Fatty acids and conjugates	C1=CC=C(C=C1)CCCCC(=O)O	BYHDDXPKOZIZRV-UHFFFAOYSA-N	c18positive	5.005	*	*
m_c18p_0289	S-CARBOXYMETHYL-CYSTEINE		193653	180.033	0.834	[M+H]+	C5H9NO4S	179.025	Organic compounds	Organic acids and derivatives	Carboxylic acids and derivatives	Amino acids, peptides, and analogues	C(C(C(=O)O)N)SCC(=O)O	GBFLZEXEOZUWRN-VKHMYHEASA-N	c18positive	0.872645	*	*
m_c18p_0290	HIPPURIC ACID		464	180.066	2.994	[M+H]+	C9H9NO3	179.058	Organic compounds	Benzenoids	Benzene and substituted derivatives	Benzoic acids and derivatives	C1=CC=C(C=C1)C(=O)NCC(=O)O	QIAFMBKCNZACKA-UHFFFAOYSA-N	c18positive	3.22596	*	*
m_c18p_0291	1-METHYL-6,7-DIHYDROXY-1,2,3,4-TETRAHYDROISOQUINOLINE		91588	180.102	1.461	[M+H]+	C10H13NO2	179.095	Organic compounds	Organoheterocyclic compounds	Tetrahydroisoquinolines		CC1C2=CC(=C(C=C2CCN1)O)O	IBRKLUSXDYATLG-LURJTMIESA-N	c18positive	1.61302	*
m_c18p_0292	MEMANTINE		4054	180.175	4.227	[M+H]+	C12H21N	179.167	Organic compounds	Organic nitrogen compounds	Organic nitrogen compounds	Amines	CC12CC3CC(C1)(CC(C3)(C2)N)C	BUGYDGFZZOZRHP-UHFFFAOYSA-N	c18positive	4.42188	*	*
m_c18p_0293	TRANS-CAFFEIC ACID		1549111	181.05	3.08	[M+H]+	C9H8O4	180.042	Organic compounds	Phenylpropanoids and polyketides	Cinnamic acids and derivatives	Hydroxycinnamic acids and derivatives	C1=CC(=C(C=C1C=CC(=O)O)O)O	QAIPRVGONGVQAS-RQOWECAXSA-N	c18positive	3.28711	*
m_c18p_0294	CIS-CAFFEIC ACID		689043	181.05	2.946	[M+H]+	C9H8O4	180.042	Organic compounds	Phenylpropanoids and polyketides	Cinnamic acids and derivatives	Hydroxycinnamic acids and derivatives	C1=CC(=C(C=C1C=CC(=O)O)O)O	QAIPRVGONGVQAS-DUXPYHPUSA-N	c18positive	3.29817	*
m_c18p_0295	NICOTINURIC ACID		68499	181.061	1.556	[M+H]+	C8H8N2O3	180.053	Organic compounds	Organic acids and derivatives	Carboxylic acids and derivatives	Amino acids, peptides, and analogues	C1=CC(=CN=C1)C(=O)NCC(=O)O	ZBSGKPYXQINNGF-UHFFFAOYSA-N	c18positive	1.74158	*	*
m_c18p_0296	METHIONINE SULFOXIMINE		89034	181.064	0.713	[M+H]+	C5H12N2O3S	180.057	Organic compounds	Organic acids and derivatives	Carboxylic acids and derivatives	Amino acids, peptides, and analogues	CS(=N)(=O)CCC(C(=O)O)N	SXTAYKAGBXMACB-DPVSGNNYSA-N	c18positive	0.720588	*	*
m_c18p_0297	THEOPHYLLINE		2153	181.072	2.6645	[M+H]+	C7H8N4O2	180.065	Organic compounds	Organoheterocyclic compounds	Imidazopyrimidines	Purines and purine derivatives	CN1C2=C(C(=O)N(C1=O)C)NC=N2	ZFXYFBGIUFBOJW-UHFFFAOYSA-N	c18positive	2.8979	*	*
m_c18p_0298	PARAXANTHINE		4687	181.072	2.596	[M+H]+	C7H8N4O2	180.065	Organic compounds	Organoheterocyclic compounds	Imidazopyrimidines	Purines and purine derivatives	CN1C=NC2=C1C(=O)N(C(=O)N2)C	QUNWUDVFRNGTCO-UHFFFAOYSA-N	c18positive	2.79958	*	*
m_c18p_0299	THEOBROMINE		5429	181.072	2.305	[M+H]+	C7H8N4O2	180.065	Organic compounds	Alkaloids and derivatives	none	none	CN1C=NC2=C1C(=O)NC(=O)N2C	YAPQBXQYLJRXSA-UHFFFAOYSA-N	c18positive	2.4968	*	*
m_c18p_0300	PROPYLPARABEN		7175	181.086	5.083	[M+H]+	C10H12O3	180.079	Organic compounds	Benzenoids	Benzene and substituted derivatives	Benzoic acids and derivatives	CCCOC(=O)C1=CC=C(C=C1)O	QELSKZZBTMNZEB-UHFFFAOYSA-N	c18positive	5.24759	*	*
m_c18p_0301	TYROSINE		6057	182.081	1.489	[M+H]+	C9H11NO3	181.074	Organic compounds	Organic acids and derivatives	Carboxylic acids and derivatives	Amino acids, peptides, and analogues	C1=CC(=CC=C1CC(C(=O)O)N)O	OUYCCCASQSFEME-QMMMGPOBSA-N	c18positive	1.66307	*	*
m_c18p_0302	1-METHYLURIC ACID	PEAK2	69726	183.051	1.91	[M+H]+	C6H6N4O3	182.044	Organic compounds	Organoheterocyclic compounds	Imidazopyrimidines	Purines and purine derivatives	CN1C(=O)C2=C(NC(=O)N2)NC1=O	QFDRTQONISXGJA-UHFFFAOYSA-N	c18positive	2.09872	*	*
m_c18p_0303	1-METHYLURIC ACID	PEAK1	69726	183.051	1.757	[M+H]+	C6H6N4O3	182.044	Organic compounds	Organoheterocyclic compounds	Imidazopyrimidines	Purines and purine derivatives	CN1C(=O)C2=C(NC(=O)N2)NC1=O	QFDRTQONISXGJA-UHFFFAOYSA-N	c18positive	2.09872	*	*
m_c18p_0304	HOMOVANILLIC ACID		1738	183.065	3.233	[M+H]+	C9H10O4	182.058	Organic compounds	Benzenoids	Phenols	Methoxyphenols	COC1=C(C=CC(=C1)CC(=O)O)O	QRMZSPFSDQBLIX-UHFFFAOYSA-N	c18positive	3.41757	*	*
m_c18p_0305	2,6-DIMETHOXYBENZOIC ACID		15109	183.065	3.459	[M+H]+	C9H10O4	182.058	Organic compounds	Benzenoids	Benzene and substituted derivatives	Benzoic acids and derivatives	COC1=C(C(=CC=C1)OC)C(=O)O	MBIZFBDREVRUHY-UHFFFAOYSA-N	c18positive	3.64551	*	*
m_c18p_0306	METHYL VANILLATE		19844	183.065	4.197	[M+H]+	C9H10O4	182.058	Organic compounds	Benzenoids	Benzene and substituted derivatives	Benzoic acids and derivatives	COC1=C(C=CC(=C1)C(=O)OC)O	BVWTXUYLKBHMOX-UHFFFAOYSA-N	c18positive	4.36025	*
m_c18p_0307	HYDROXYPHENYLLACTIC ACID		9378	183.065	2.635	[M+H]+	C9H10O4	182.058	Organic compounds	Phenylpropanoids and polyketides	Phenylpropanoic acids	none	C1=CC(=CC=C1CC(C(=O)O)O)O	JVGVDSSUAVXRDY-UHFFFAOYSA-N	c18positive	2.86536	*	*
m_c18p_0308	SACCHARIN		5143	184.006	2.67	[M+H]+	C7H5NO3S	182.999	Organic compounds	Organoheterocyclic compounds	Benzothiazoles	none	C1=CC=C2C(=C1)C(=O)NS2(=O)=O	CVHZOJJKTDOEJC-UHFFFAOYSA-N	c18positive	2.66348	*	*
m_c18p_0309	4-PYRIDOXIC ACID		6723	184.06	1.703	[M+H]+	C8H9NO4	183.053	Organic compounds	Organoheterocyclic compounds	Pyridines and derivatives	Pyridinecarboxylic acids and derivatives	CC1=NC=C(C(=C1O)C(=O)O)CO	HXACOUQIXZGNBF-UHFFFAOYSA-N	c18positive	1.97443	*	*
m_c18p_0310	3,4-DIHYDROXYMANDELIC ACID		85782	185.044	3.159	[M+H]+	C8H8O5	184.037	Organic compounds	Benzenoids	Phenols	Benzenediols	C1=CC(=C(C=C1C(C(=O)O)O)O)O	RGHMISIYKIHAJW-UHFFFAOYSA-N	c18positive
m_c18p_0311	PHOSPHOCHOLINE		1014	184.074	0.735	[M]+	C5H15NO4P+	184.074	Organic compounds	Organic nitrogen compounds	Organic nitrogen compounds	Quaternary ammonium salts	C[N+](C)(C)CCOP(=O)(O)O	YHHSONZFOIEMCP-UHFFFAOYSA-O	c18positive	0.744973	*
m_c18p_0312	O-PHOSPHO-SERINE		68841	186.016	0.795	[M+H]+	C3H8NO6P	185.009	Organic compounds	Organic acids and derivatives	Carboxylic acids and derivatives	Amino acids, peptides, and analogues	C(C(C(=O)O)N)OP(=O)(O)O	BZQFBWGGLXLEPQ-REOHCLBHSA-N	c18positive	0.7591	*	*
m_c18p_0313	2-PHOSPHOGLYCERIC ACID		59	187	2.153	[M+H]+	C3H7O7P	185.993	Organic compounds	Organic oxygen compounds	Organic oxygen compounds	Carbohydrates and carbohydrate conjugates	C(C(C(=O)O)OP(=O)(O)O)O	GXIURPTVHJPJLF-UHFFFAOYSA-N	c18positive			*
m_c18p_0314	INDOLEACRYLIC ACID		5355219	188.071	4.399	[M+H]+	C11H9NO2	187.063	Organic compounds	Organoheterocyclic compounds	Indoles and derivatives	Indoles	C1=CC=C2C(=C1)C(=CN2)C=CC(=O)O	PLVPPLCLBIEYEA-WAYWQWQTSA-N	c18positive	4.5913	*	*
m_c18p_0315	1-HYDROXY-2-NAPHTHOIC ACID		6844	189.055	5.412	[M+H]+	C11H8O3	188.047	Organic compounds	Benzenoids	Naphthalenes	Naphthalenecarboxylic acids and derivatives	C1=CC=C2C(=C1)C=CC(=C2O)C(=O)O	SJJCQDRGABAVBB-UHFFFAOYSA-N	c18positive			*
m_c18p_0316	ALPHA-N-ACETYL-GLUTAMINE	PEAK2	25561	189.087	1.135	[M+H]+	C7H12N2O4	188.08	Organic compounds	Organic acids and derivatives	Carboxylic acids and derivatives	Amino acids, peptides, and analogues	CC(=O)NC(CCC(=O)N)C(=O)O	KSMRODHGGIIXDV-UHFFFAOYSA-N	c18positive	1.18572	*	*
m_c18p_0317	ALPHA-N-ACETYL-GLUTAMINE	PEAK1	25561	189.087	0.981	[M+H]+	C7H12N2O4	188.08	Organic compounds	Organic acids and derivatives	Carboxylic acids and derivatives	Amino acids, peptides, and analogues	CC(=O)NC(CCC(=O)N)C(=O)O	KSMRODHGGIIXDV-UHFFFAOYSA-N	c18positive	1.18572	*	*
m_c18p_0318	AZELAIC ACID		2266	189.112	4.354	[M+H]+	C9H16O4	188.105	Organic compounds	Lipids and lipid-like molecules	Fatty Acyls	Fatty acids and conjugates	C(CCCC(=O)O)CCCC(=O)O	BDJRBEYXGGNYIS-UHFFFAOYSA-N	c18positive	4.56023	*	*
m_c18p_0319	N-ALPHA-ACETYL-LYSINE		192590	189.123	0.831	[M+H]+	C8H16N2O3	188.116	Organic compounds	Organic acids and derivatives	Carboxylic acids and derivatives	Amino acids, peptides, and analogues	CC(=O)NC(CCCCN)C(=O)O	VEYYWZRYIYDQJM-UHFFFAOYSA-N	c18positive	0.903052	*	*
m_c18p_0320	HOMOARGININE		9085	189.135	0.69	[M+H]+	C7H16N4O2	188.127	Organic compounds	Organic acids and derivatives	Carboxylic acids and derivatives	Amino acids, peptides, and analogues	C(CCN=C(N)N)CC(C(=O)O)N	QUOGESRFPZDMMT-YFKPBYRVSA-N	c18positive	0.729702	*	*
m_c18p_0321	10-HYDROXYDECANOIC ACID		74300	189.149	4.878	[M+H]+	C10H20O3	188.141	Organic compounds	Organic acids and derivatives	Hydroxy acids and derivatives	Medium-chain hydroxy acids and derivatives	C(CCCCC(=O)O)CCCCO	YJCJVMMDTBEITC-UHFFFAOYSA-N	c18positive	5.0633	*	*
m_c18p_0322	NEPSILON,NEPSILON,NEPSILON-TRIMETHYLLYSINE		440120	189.16	0.662	[M+H]+	C9H20N2O2	188.152	Organic compounds	Organic acids and derivatives	Carboxylic acids and derivatives	Amino acids, peptides, and analogues	C[N+](C)(C)CCCCC(C(=O)[O-])N	MXNRLFUSFKVQSK-QMMMGPOBSA-N	c18positive	0.684495	*	*
m_c18p_0323	KYNURENIC ACID		3845	190.05	3.047	[M+H]+	C10H7NO3	189.043	Organic compounds	Organoheterocyclic compounds	Quinolines and derivatives	Quinoline carboxylic acids	C1=CC=C2C(=C1)C(=O)C=C(N2)C(=O)O	HCZHHEIFKROPDY-UHFFFAOYSA-N	c18positive	3.17916	*	*
m_c18p_0324	N-ACETYL-GLUTAMIC ACID		185	190.071	1.485	[M+H]+	C7H11NO5	189.064	Organic compounds	Organic acids and derivatives	Carboxylic acids and derivatives	Amino acids, peptides, and analogues	CC(=O)NC(CCC(=O)O)C(=O)O	RFMMMVDNIPUKGG-UHFFFAOYSA-N	c18positive	1.63267	*	*
m_c18p_0325	METHYL INDOLE-3-ACETATE		74706	190.086	4.644	[M+H]+	C11H11NO2	189.079	Organic compounds	Organoheterocyclic compounds	Indoles and derivatives	Indolyl carboxylic acids and derivatives	COC(=O)CC1=CNC2=CC=CC=C21	KTHADMDGDNYQRX-UHFFFAOYSA-N	c18positive	4.8456	*	*
m_c18p_0326	INDOLEPROPIONIC ACID		3744	190.086	4.399	[M+H]+	C11H11NO2	189.079	Organic compounds	Organoheterocyclic compounds	Indoles and derivatives	Indolyl carboxylic acids and derivatives	C1=CC=C2C(=C1)C(=CN2)CCC(=O)O	GOLXRNDWAUTYKT-UHFFFAOYSA-N	c18positive	4.62594	*	*
m_c18p_0327	HOMOCITRULLINE		65072	190.119	0.813	[M+H]+	C7H15N3O3	189.111	Organic compounds	Organic acids and derivatives	Carboxylic acids and derivatives	Amino acids, peptides, and analogues	C(CCNC(=O)N)CC(C(=O)O)N	XIGSAGMEBXLVJJ-YFKPBYRVSA-N	c18positive	0.856629	*
m_c18p_0328	2,6-DIAMINOHEPTANEDIOIC ACID		439283	191.103	0.686	[M+H]+	C7H14N2O4	190.095	Organic compounds	Organic acids and derivatives	Carboxylic acids and derivatives	Amino acids, peptides, and analogues	C(CC(C(=O)O)N)CC(C(=O)O)N	GMKMEZVLHJARHF-WHFBIAKZSA-N	c18positive	0.702573	*	*
m_c18p_0329	5-HYDROXYINDOLE-3-ACETIC ACID		1826	192.066	2.734	[M+H]+	C10H9NO3	191.058	Organic compounds	Organoheterocyclic compounds	Indoles and derivatives	Indolyl carboxylic acids and derivatives	C1=CC2=C(C=C1O)C(=CN2)CC(=O)O	DUUGKQCEGZLZNO-UHFFFAOYSA-N	c18positive	2.92428	*	*
m_c18p_0330	N-ACETYL-METHIONINE		6180	192.069	2.772	[M+H]+	C7H13NO3S	191.062	Organic compounds	Organic acids and derivatives	Carboxylic acids and derivatives	Amino acids, peptides, and analogues	CC(=O)NC(CCSC)C(=O)O	XUYPXLNMDZIRQH-UHFFFAOYSA-N	c18positive	2.97711	*	*
m_c18p_0331	CITRIC ACID		311	193.034	1.32	[M+H]+	C6H8O7	192.027	Organic compounds	Organic acids and derivatives	Carboxylic acids and derivatives	Tricarboxylic acids and derivatives	C(C(=O)O)C(CC(=O)O)(C(=O)O)O	KRKNYBCHXYNGOX-UHFFFAOYSA-N	c18positive	1.43322	*
m_c18p_0332	QUINIC ACID		6508	193.071	0.84	[M+H]+	C7H12O6	192.063	Organic compounds	Organic oxygen compounds	Organic oxygen compounds	Alcohols and polyols	C1C(C(C(CC1(C(=O)O)O)O)O)O	AAWZDTNXLSGCEK-LNVDRNJUSA-N	c18positive	0.867011	*
m_c18p_0333	PHENYLACETYLGLYCINE		68144	194.081	3.305	[M+H]+	C10H11NO3	193.074	Organic compounds	Organic acids and derivatives	Carboxylic acids and derivatives	Amino acids, peptides, and analogues	C1=CC=C(C=C1)CC(=O)NCC(=O)O	UTYVDVLMYQPLQB-UHFFFAOYSA-N	c18positive	3.48517	*
m_c18p_0334	2-METHYLHIPPURIC ACID		91637	194.081	3.377	[M+H]+	C10H11NO3	193.074	Organic compounds	Benzenoids	Benzene and substituted derivatives	Benzoic acids and derivatives	CC1=CC=CC=C1C(=O)NCC(=O)O	YOEBAVRJHRCKRE-UHFFFAOYSA-N	c18positive	3.56467	*	*
m_c18p_0335	5-KETO-GLUCONIC ACID		157	217.032	0.786	[M+Na]+	C6H10O7	194.043	Organic compounds	Organic acids and derivatives	Hydroxy acids and derivatives	Medium-chain hydroxy acids and derivatives	C(C(=O)C(C(C(C(=O)O)O)O)O)O	IZSRJDGCGRAUAR-UHFFFAOYSA-N	c18positive	0.807982	*	*
m_c18p_0336	FERULIC ACID		445858	195.065	3.666	[M+H]+	C10H10O4	194.058	Organic compounds	Phenylpropanoids and polyketides	Cinnamic acids and derivatives	Hydroxycinnamic acids and derivatives	COC1=C(C=CC(=C1)C=CC(=O)O)O	KSEBMYQBYZTDHS-HWKANZROSA-N	c18positive	3.87165	*	*
m_c18p_0337	CAFFEINE		2519	195.088	3.201	[M+H]+	C8H10N4O2	194.08	Organic compounds	Organoheterocyclic compounds	Imidazopyrimidines	Purines and purine derivatives	CN1C=NC2=C1C(=O)N(C(=O)N2C)C	RYYVLZVUVIJVGH-UHFFFAOYSA-N	c18positive	3.22712	*	*
m_c18p_0338	ALPHA-HYDROXYHIPPURIC ACID		450272	196.06	2.624	[M+H]+	C9H9NO4	195.053	Organic compounds	Benzenoids	Benzene and substituted derivatives	Benzoic acids and derivatives	C1=CC=C(C=C1)C(=O)NC(C(=O)O)O	GCWCVCCEIQXUQU-UHFFFAOYSA-N	c18positive	2.79718	*	*
m_c18p_0339	GLUCOSAMINIC ACID		73563	196.082	0.718	[M+H]+	C6H13NO6	195.074	Organic compounds	Organic acids and derivatives	Carboxylic acids and derivatives	Amino acids, peptides, and analogues	C(C(C(C(C(C(=O)O)N)O)O)O)O	UFYKDFXCZBTLOO-TXICZTDVSA-N	c18positive	0.732032	*	*
m_c18p_0340	1,3-DIMETHYLURIC ACID		70346	197.067	2.265	[M+H]+	C7H8N4O3	196.06	Organic compounds	Organoheterocyclic compounds	Imidazopyrimidines	Purines and purine derivatives	CN1C2=C(C(=O)N(C1=O)C)NC(=O)N2	OTSBKHHWSQYEHK-UHFFFAOYSA-N	c18positive	2.47233	*	*
m_c18p_0341	1,7-DIMETHYLURIC ACID		91611	197.067	2.561	[M+H]+	C7H8N4O3	196.06	Organic compounds	Organoheterocyclic compounds	Imidazopyrimidines	Purines and purine derivatives	CN1C2=C(NC1=O)NC(=O)N(C2=O)C	NOFNCLGCUJJPKU-UHFFFAOYSA-N	c18positive	2.77962	*	*
m_c18p_0342	SELENOMETHIONINE		105024	198.003	1.437	[M+H]+	C5H11NO2Se	196.995	Organic compounds	Organic acids and derivatives	Carboxylic acids and derivatives	Amino acids, peptides, and analogues	C[Se]CCC(C(=O)O)N	RJFAYQIBOAGBLC-BYPYZUCNSA-N	c18positive	1.60284	*	*
m_c18p_0343	3,4-DIHYDROXY-PHENYLALANINE		6047	198.076	1.207	[M+H]+	C9H11NO4	197.069	Organic compounds	Organic acids and derivatives	Carboxylic acids and derivatives	Amino acids, peptides, and analogues	C1=CC(=C(C=C1CC(C(=O)O)N)O)O	WTDRDQBEARUVNC-LURJTMIESA-N	c18positive	1.28738	*	*
m_c18p_0344	SYRINGIC ACID		10742	199.06	3.218	[M+H]+	C9H10O5	198.053	Organic compounds	Benzenoids	Benzene and substituted derivatives	Benzoic acids and derivatives	COC1=CC(=CC(=C1O)OC)C(=O)O	JMSVCTWVEWCHDZ-UHFFFAOYSA-N	c18positive	3.43376	*	*
m_c18p_0345	CAPRYLOYL GLYCINE		84290	202.144	5.05	[M+H]+	C10H19NO3	201.136	Organic compounds	Organic acids and derivatives	Carboxylic acids and derivatives	Amino acids, peptides, and analogues	CCCCCCCC(=O)NCC(=O)O	SAVLIIGUQOSOEP-UHFFFAOYSA-N	c18positive	5.2159	*	*
m_c18p_0346	DIETHYL 2-METHYL-3-OXOSUCCINATE		97750	203.091	4.604	[M+H]+	C9H14O5	202.084	Organic compounds	Organic acids and derivatives	Keto acids and derivatives	Beta-keto acids and derivatives	CCOC(=O)C(C)C(=O)C(=O)OCC	OQOCQBJWOCRPQY-UHFFFAOYSA-N	c18positive	4.55747	*
m_c18p_0347	SEBACIC ACID		5192	220.154	4.748	[M+NH4]+	C10H18O4	202.121	Organic compounds	Lipids and lipid-like molecules	Fatty Acyls	Fatty acids and conjugates	C(CCCCC(=O)O)CCCC(=O)O	CXMXRPHRNRROMY-UHFFFAOYSA-N	c18positive	4.96097	*	*
m_c18p_0348	SPERMINE		1103	203.223	0.581	[M+H]+	C10H26N4	202.216	Organic compounds	Organic nitrogen compounds	Amines	Secondary amines	C(CCNCCCN)CNCCCN	PFNFFQXMRSDOHW-UHFFFAOYSA-N	c18positive	0.561303	*	*
m_c18p_0349	INDOLEPYRUVIC ACID		803	221.092	3.447	[M+NH4]+	C11H9NO3	203.058	Organic compounds	Organoheterocyclic compounds	Indoles and derivatives	Indolyl carboxylic acids and derivatives	C1=CC=C2C(=C1)C(=CN2)CC(=O)C(=O)O	RSTKLPZEZYGQPY-UHFFFAOYSA-N	c18positive
m_c18p_0350	INDOLE-3-BUTYRIC ACID		8617	204.102	4.707	[M+H]+	C12H13NO2	203.095	Organic compounds	Organoheterocyclic compounds	Indoles and derivatives	Indoles	C1=CC=C2C(=C1)C(=CN2)CCCC(=O)O	JTEDVYBZBROSJT-UHFFFAOYSA-N	c18positive	4.92212	*	*
m_c18p_0351	ETHYL 3-INDOLEACETIC ACID		13067	204.102	5.014	[M+H]+	C12H13NO2	203.095	Organic compounds	Organoheterocyclic compounds	Indoles and derivatives	Indolyl carboxylic acids and derivatives	CCOC(=O)CC1=CNC2=CC=CC=C21	HUDBDWIQSIGUDI-UHFFFAOYSA-N	c18positive	5.21176	*	*
m_c18p_0352	TRYPTOPHANAMIDE		439356	204.113	2.211	[M+H]+	C11H13N3O	203.106	Organic compounds	Organoheterocyclic compounds	Indoles and derivatives	Tryptamines and derivatives	C1=CC=C2C(=C1)C(=CN2)CC(C(=O)N)N	JLSKPBDKNIXMBS-VIFPVBQESA-N	c18positive	2.4408	*	*
m_c18p_0353	ACETYL-CARNITINE		7045767	204.123	0.82	[M+H]+	C9H17NO4	203.116	Organic compounds	Lipids and lipid-like molecules	Fatty Acyls	Fatty acid esters	CC(=O)OC(CC(=O)[O-])C[N+](C)(C)C	RDHQFKQIGNGIED-MRVPVSSYSA-N	c18positive	0.863736	*	*
m_c18p_0354	N6-(DELTA2-ISOPENTENYL)-ADENINE		92180	204.124	3.655	[M+H]+	C10H13N5	203.117	Organic compounds	Organoheterocyclic compounds	Imidazopyrimidines	Purines and purine derivatives	CC(=CCNC1=NC=NC2=C1NC=N2)C	HYVABZIGRDEKCD-UHFFFAOYSA-N	c18positive	3.9396	*	*
m_c18p_0355	TRYPTOPHAN		6305	205.097	2.581	[M+H]+	C11H12N2O2	204.09	Organic compounds	Organoheterocyclic compounds	Indoles and derivatives	Indolyl carboxylic acids and derivatives	C1=CC=C2C(=C1)C(=CN2)CC(C(=O)O)N	QIVBCDIJIAJPQS-VIFPVBQESA-N	c18positive	2.81245	*	*
m_c18p_0356	XANTHURENIC ACID		5699	206.045	2.943	[M+H]+	C10H7NO4	205.038	Organic compounds	Organoheterocyclic compounds	Quinolines and derivatives	Quinoline carboxylic acids	C1=CC2=C(C(=C1)O)NC(=CC2=O)C(=O)O	FBZONXHGGPHHIY-UHFFFAOYSA-N	c18positive	3.03712	*	*
m_c18p_0357	LIPOAMIDE		863	206.067	4.405	[M+H]+	C8H15NOS2	205.06	Organic compounds	Organoheterocyclic compounds	Dithiolanes	Lipoamides	C1CSSC1CCCCC(=O)N	FCCDDURTIIUXBY-UHFFFAOYSA-N	c18positive	4.60348	*	*
m_c18p_0358	5-METHOXY-3-INDOLEACETIC ACID		18986	206.081	3.883	[M+H]+	C11H11NO3	205.074	Organic compounds	Organoheterocyclic compounds	Indoles and derivatives	Indolyl carboxylic acids and derivatives	COC1=CC2=C(C=C1)NC=C2CC(=O)O	COCNDHOPIHDTHK-UHFFFAOYSA-N	c18positive	4.08843	*	*
m_c18p_0359	N-(CINNAMOYL)GLYCINE		709625	206.081	3.981	[M+H]+	C11H11NO3	205.074	Organic compounds	Organic acids and derivatives	Carboxylic acids and derivatives	Amino acids, peptides, and analogues	C1=CC=C(C=C1)C=CC(=O)NCC(=O)O	YAADMLWHGMUGQL-VOTSOKGWSA-N	c18positive	4.18019	*	*
m_c18p_0360	INDOLELACTIC ACID		92904	206.081	3.71	[M+H]+	C11H11NO3	205.074	Organic compounds	Organoheterocyclic compounds	Indoles and derivatives	Indolyl carboxylic acids and derivatives	C1=CC=C2C(=C1)C(=CN2)CC(C(=O)O)O	XGILAAMKEQUXLS-UHFFFAOYSA-N	c18positive	3.93414	*	*
m_c18p_0361	N-ACETYL-PHENYLALANINE		74839	208.097	3.805	[M+H]+	C11H13NO3	207.09	Organic compounds	Organic acids and derivatives	Carboxylic acids and derivatives	Amino acids, peptides, and analogues	CC(=O)NC(CC1=CC=CC=C1)C(=O)O	CBQJSKKFNMDLON-JTQLQIEISA-N	c18positive	3.99441	*	*
m_c18p_0362	N-(3-PHENYLPROPIONYL)GLYCINE		152323	225.123	2.112	[M+NH4]+	C11H13NO3	207.09	Organic compounds	Organic acids and derivatives	Carboxylic acids and derivatives	Amino acids, peptides, and analogues	C1=CC=C(C=C1)CCC(=O)NCC(=O)O	YEIQSAXUPKPPBN-UHFFFAOYSA-N	c18positive	2.34446	*	*
m_c18p_0363	KYNURENINE		846	209.092	2.043	[M+H]+	C10H12N2O3	208.085	Organic compounds	Organic oxygen compounds	Organic oxygen compounds	Carbonyl compounds	C1=CC=C(C(=C1)C(=O)CC(C(=O)O)N)N	YGPSJZOEDVAXAB-UHFFFAOYSA-N	c18positive	2.20398	*	*
m_c18p_0364	PILOCARPINE	PEAK2	5910	209.128	1.851	[M+H]+	C11H16N2O2	208.121	Organic compounds	Alkaloids and derivatives	none	none	CCC1C(COC1=O)CC2=CN=CN2C	QCHFTSOMWOSFHM-WPRPVWTQSA-N	c18positive	2.04197	*	*
m_c18p_0365	PILOCARPINE	PEAK1	5910	209.128	1.717	[M+H]+	C11H16N2O2	208.121	Organic compounds	Alkaloids and derivatives	none	none	CCC1C(COC1=O)CC2=CN=CN2C	QCHFTSOMWOSFHM-WPRPVWTQSA-N	c18positive	2.04197	*	*
m_c18p_0366	4-NITRO-PHENYLALANINE		679497	211.071	2.275	[M+H]+	C9H10N2O4	210.064	Organic compounds	Organic acids and derivatives	Carboxylic acids and derivatives	Amino acids, peptides, and analogues	C1=CC(=CC=C1CC(C(=O)O)N)[N+](=O)[O-]	GTVVZTAFGPQSPC-MRVPVSSYSA-N	c18positive	2.50169	*	*
m_c18p_0367	1,3,7-TRIMETHYLURIC ACID		79437	211.083	2.779	[M+H]+	C8H10N4O3	210.075	Organic compounds	Organoheterocyclic compounds	Imidazopyrimidines	Purines and purine derivatives	CN1C2=C(NC1=O)N(C(=O)N(C2=O)C)C	BYXCFUMGEBZDDI-UHFFFAOYSA-N	c18positive	2.99864	*	*
m_c18p_0368	CREATINE PHOSPHATE		9548602	212.043	0.83	[M+H]+	C4H10N3O5P	211.036	Organic compounds	Organic acids and derivatives	Carboxylic acids and derivatives	Amino acids, peptides, and analogues	CN(CC(=O)O)C(=NP(=O)(O)O)N	DRBBFCLWYRJSJZ-UHFFFAOYSA-N	c18positive
m_c18p_0369	METHOXAMINE		6082	212.128	2.897	[M+H]+	C11H17NO3	211.121	Organic compounds	Benzenoids	Benzene and substituted derivatives	Methoxybenzenes	CC(C(C1=C(C=CC(=C1)OC)OC)O)N	WJAJPNHVVFWKKL-UHFFFAOYSA-N	c18positive	3.14255	*	*
m_c18p_0370	PROPYL GALLIC ACID		4947	213.076	4.139	[M+H]+	C10H12O5	212.068	Organic compounds	Benzenoids	Benzene and substituted derivatives	Benzoic acids and derivatives	CCCOC(=O)C1=CC(=C(C(=C1)O)O)O	ZTHYODDOHIVTJV-UHFFFAOYSA-N	c18positive	4.29605	*
m_c18p_0371	DETHIOBIOTIN		445027	215.139	3.662	[M+H]+	C10H18N2O3	214.132	Organic compounds	Lipids and lipid-like molecules	Fatty Acyls	Fatty acids and conjugates	CC1C(NC(=O)N1)CCCCCC(=O)O	AUTOLBMXDDTRRT-JGVFFNPUSA-N	c18positive	3.88322	*	*
m_c18p_0372	3-CHLORO-TYROSINE	PEAK2	119226	216.042	2.067	[M+H]+	C9H10ClNO3	215.035	Organic compounds	Organic acids and derivatives	Carboxylic acids and derivatives	Amino acids, peptides, and analogues	C1=CC(=C(C=C1CC(C(=O)O)N)Cl)O	ACWBBAGYTKWBCD-UHFFFAOYSA-N	c18positive	2.22338	*	*
m_c18p_0373	3-CHLORO-TYROSINE	PEAK1	119226	216.042	1.866	[M+H]+	C9H10ClNO3	215.035	Organic compounds	Organic acids and derivatives	Carboxylic acids and derivatives	Amino acids, peptides, and analogues	C1=CC(=C(C=C1CC(C(=O)O)N)Cl)O	ACWBBAGYTKWBCD-UHFFFAOYSA-N	c18positive	2.22338	*	*
m_c18p_0374	OMEGA-HYDROXYDODECANOIC ACID		79034	217.18	5.303	[M+H]+	C12H24O3	216.173	Organic compounds	Organic acids and derivatives	Hydroxy acids and derivatives	Medium-chain hydroxy acids and derivatives	C(CCCCCC(=O)O)CCCCCO	ZDHCZVWCTKTBRY-UHFFFAOYSA-N	c18positive	5.51519	*	*
m_c18p_0375	PROPIONYLCARNITINE		107738	218.139	1.587	[M+H]+	C10H19NO4	217.131	Organic compounds	Lipids and lipid-like molecules	Fatty Acyls	Fatty acid esters	CCC(=O)OC(CC(=O)[O-])C[N+](C)(C)C	UFAHZIUFPNSHSL-UHFFFAOYSA-N	c18positive	1.82406	*	*
m_c18p_0376	N-ACETYL-5-HYDROXYTRYPTAMINE		903	219.113	2.777	[M+H]+	C12H14N2O2	218.106	Organic compounds	Organoheterocyclic compounds	Indoles and derivatives	Hydroxyindoles	CC(=O)NCCC1=CNC2=C1C=C(C=C2)O	MVAWJSIDNICKHF-UHFFFAOYSA-N	c18positive	3.00693	*	*
m_c18p_0377	O-SUCCINYL-HOMOSERINE		439406	220.082	1.245	[M+H]+	C8H13NO6	219.074	Organic compounds	Organic acids and derivatives	Carboxylic acids and derivatives	Amino acids, peptides, and analogues	C(COC(=O)CCC(=O)O)C(C(=O)O)N	GNISQJGXJIDKDJ-YFKPBYRVSA-N	c18positive	1.36389	*	*
m_c18p_0378	5-HYDROXY-TRYPTOPHAN		144	221.092	1.696	[M+H]+	C11H12N2O3	220.085	Organic compounds	Organoheterocyclic compounds	Indoles and derivatives	Tryptamines and derivatives	C1=CC2=C(C=C1O)C(=CN2)CC(C(=O)O)N	LDCYZAJDBXYCGN-UHFFFAOYSA-N	c18positive	1.97455	*	*
m_c18p_0379	CYSTATHIONINE		439258	223.075	0.702	[M+H]+	C7H14N2O4S	222.067	Organic compounds	Organic acids and derivatives	Carboxylic acids and derivatives	Amino acids, peptides, and analogues	C(CSCC(C(=O)O)N)C(C(=O)O)N	ILRYLPWNYFXEMH-WHFBIAKZSA-N	c18positive	0.730407	*	*
m_c18p_0380	N-ACETYL-TYROSINE		68310	224.092	2.716	[M+H]+	C11H13NO4	223.084	Organic compounds	Organic acids and derivatives	Carboxylic acids and derivatives	Amino acids, peptides, and analogues	CC(=O)NC(CC1=CC=C(C=C1)O)C(=O)O	CAHKINHBCWCHCF-JTQLQIEISA-N	c18positive	2.88717	*	*
m_c18p_0381	3-HYDROXYKYNURENINE		89	225.087	1.432	[M+H]+	C10H12N2O4	224.08	Organic compounds	Organic oxygen compounds	Organic oxygen compounds	Carbonyl compounds	C1=CC(=C(C(=C1)O)N)C(=O)CC(C(=O)O)N	VCKPUUFAIGNJHC-UHFFFAOYSA-N	c18positive			*
m_c18p_0382	3-NITRO-TYROSINE		65124	227.066	2.214	[M+H]+	C9H10N2O5	226.059	Organic compounds	Organic acids and derivatives	Carboxylic acids and derivatives	Amino acids, peptides, and analogues	C1=CC(=C(C=C1CC(C(=O)O)N)[N+](=O)[O-])O	FBTSQILOGYXGMD-LURJTMIESA-N	c18positive	2.43664	*	*
m_c18p_0383	CARNOSINE		439224	227.114	0.673	[M+H]+	C9H14N4O3	226.107	Organic compounds	Organic acids and derivatives	Carboxylic acids and derivatives	Amino acids, peptides, and analogues	C1=C(NC=N1)CC(C(=O)O)NC(=O)CCN	CQOVPNPJLQNMDC-ZETCQYMHSA-N	c18positive	0.683783	*	*
m_c18p_0384	DEOXYCYTIDINE		13711	228.098	0.836	[M+H]+	C9H13N3O4	227.091	Organic compounds	Nucleosides, nucleotides, and analogues	Pyrimidine nucleosides	Pyrimidine 2'-deoxyribonucleosides	C1C(C(OC1N2C=CC(=NC2=O)N)CO)O	CKTSBUTUHBMZGZ-SHYZEUOFSA-N	c18positive	1.29059	*	*
m_c18p_0385	DEOXYURIDINE		13712	229.082	1.648	[M+H]+	C9H12N2O5	228.075	Organic compounds	Nucleosides, nucleotides, and analogues	Pyrimidine nucleosides	Pyrimidine 2'-deoxyribonucleosides	C1C(C(OC1N2C=CC(=O)NC2=O)CO)O	MXHRCPNRJAMMIM-SHYZEUOFSA-N	c18positive	1.84928	*	*
m_c18p_0386	RESVERATROL		445154	229.086	4	[M+H]+	C14H12O3	228.079	Organic compounds	Phenylpropanoids and polyketides	Stilbenes	none	C1=CC(=CC=C1C=CC2=CC(=CC(=C2)O)O)O	LUKBXSAWLPMMSZ-OWOJBTEDSA-N	c18positive	4.15087	*	*
m_c18p_0387	AMILORIDE	PEAK1	16231	230.055	2.329	[M+H]+	C6H8ClN7O	229.048	Organic compounds	Organoheterocyclic compounds	Diazines	Pyrazines	C1(=C(N=C(C(=N1)Cl)N)N)C(=O)N=C(N)N	XSDQTOBWRPYKKA-UHFFFAOYSA-N	c18positive	2.55337	*	*
m_c18p_0388	AMILORIDE	PEAK2	16231	230.055	2.267	[M+H]+	C6H8ClN7O	229.048	Organic compounds	Organoheterocyclic compounds	Diazines	Pyrazines	C1(=C(N=C(C(=N1)Cl)N)N)C(=O)N=C(N)N	XSDQTOBWRPYKKA-UHFFFAOYSA-N	c18positive	2.55337	*	*
m_c18p_0389	RIBOSE 5-PHOSPHATE		439167	253.008	0.801	[M+Na]+	C5H11O8P	230.019	Organic compounds	Organic oxygen compounds	Organic oxygen compounds	Carbohydrates and carbohydrate conjugates	C(C1C(C(C(O1)O)O)O)OP(=O)(O)O	KTVPXOYAKDPRHY-SOOFDHNKSA-N	c18positive	0.77784	*	*
m_c18p_0390	SUBERYL GLYCINE		6453952	232.118	3.163	[M+H]+	C10H17NO5	231.111	Organic compounds	Organic acids and derivatives	Carboxylic acids and derivatives	Amino acids, peptides, and analogues	C(CCCC(=O)O)CCC(=O)NCC(=O)O	HXATVKDSYDWTCX-UHFFFAOYSA-N	c18positive	3.34622	*	*
m_c18p_0391	MELATONIN		896	233.128	3.851	[M+H]+	C13H16N2O2	232.121	Organic compounds	Organoheterocyclic compounds	Indoles and derivatives	Indoles	CC(=O)NCCC1=CNC2=C1C=C(C=C2)OC	DRLFMBDRBRZALE-UHFFFAOYSA-N	c18positive	4.0498	*	*
m_c18p_0392	TRYPTOPHAN ETHYL ESTER		81996	233.128	3.51	[M+H]+	C13H16N2O2	232.121	Organic compounds	Organic acids and derivatives	Carboxylic acids and derivatives	Amino acids, peptides, and analogues	CCOC(=O)C(CC1=CNC2=CC=CC=C21)N	DABYEOZXRSTEGL-NSHDSACASA-N	c18positive	3.82072	*	*
m_c18p_0393	PROCAINAMIDE		4913	236.176	1.799	[M+H]+	C13H21N3O	235.168	Organic compounds	Benzenoids	Benzene and substituted derivatives	Benzoic acids and derivatives	CCN(CC)CCNC(=O)C1=CC=C(C=C1)N	REQCZEXYDRLIBE-UHFFFAOYSA-N	c18positive	2.01265	*	*
m_c18p_0394	BENZYL CINNAMATE		15558051	261.089	5.605	[M+Na]+	C16H14O2	238.099	Organic compounds	Phenylpropanoids and polyketides	Cinnamic acids and derivatives	Cinnamic acid esters	C1=CC=C(C=C1)COC(=O)C=CC2=CC=CC=C2	NGHOLYJTSCBCGC-QXMHVHEDSA-N	c18positive	5.76213	*
m_c18p_0395	BUPROPION		444	240.115	3.757	[M+H]+	C13H18ClNO	239.108	Organic compounds	Organic oxygen compounds	Organic oxygen compounds	Carbonyl compounds	CC(C(=O)C1=CC(=CC=C1)Cl)NC(C)(C)C	SNPPWIUOZRMYNY-UHFFFAOYSA-N	c18positive	3.98429	*	*
m_c18p_0396	SALBUTAMOL		123600	240.159	2.09	[M+H]+	C13H21NO3	239.152	Organic compounds	Benzenoids	Benzene and substituted derivatives	Benzyl alcohols	CC(C)(C)NCC(C1=CC(=C(C=C1)O)CO)O	NDAUXUAQIAJITI-LBPRGKRZSA-N	c18positive	2.33566	*	*
m_c18p_0397	CYSTINE		67678	241.031	0.717	[M+H]+	C6H12N2O4S2	240.024	Organic compounds	Organic acids and derivatives	Carboxylic acids and derivatives	Amino acids, peptides, and analogues	C(C(C(=O)O)N)SSCC(C(=O)O)N	LEVWYRKDKASIDU-IMJSIDKUSA-N	c18positive	0.728731	*	*
m_c18p_0398	LUMICHROME		5326566	243.088	4.338	[M+H]+	C12H10N4O2	242.08	Organic compounds	Organoheterocyclic compounds	Pteridines and derivatives	Alloxazines and isoalloxazines	CC1=CC2=C(C=C1C)N=C3C(=N2)C(=O)NC(=O)N3	ZJTJUVIJVLLGSP-UHFFFAOYSA-N	c18positive	4.50169	*	*
m_c18p_0399	THYMIDINE		5789	243.098	2.108	[M+H]+	C10H14N2O5	242.09	Organic compounds	Nucleosides, nucleotides, and analogues	Pyrimidine nucleosides	Pyrimidine 2'-deoxyribonucleosides	CC1=CN(C(=O)NC1=O)C2CC(C(O2)CO)O	IQFYYKKMVGJFEH-XLPZGREQSA-N	c18positive	2.28798	*	*
m_c18p_0400	PENTANEDECANOIC ACID		13849	243.232	6.224	[M+H]+	C15H30O2	242.225	Organic compounds	Lipids and lipid-like molecules	Fatty Acyls	Fatty acids and conjugates	CCCCCCCCCCCCCCC(=O)O	WQEPLUUGTLDZJY-UHFFFAOYSA-N	c18positive			*
m_c18p_0401	CYTIDINE		6175	244.093	0.83	[M+H]+	C9H13N3O5	243.086	Organic compounds	Nucleosides, nucleotides, and analogues	Pyrimidine nucleosides	none	C1=CN(C(=O)N=C1N)C2C(C(C(O2)CO)O)O	UHDGCWIWMRVCDJ-XVFCMESISA-N	c18positive	1.09509	*	*
m_c18p_0402	URIDINE		6029	245.077	1.515	[M+H]+	C9H12N2O6	244.07	Organic compounds	Nucleosides, nucleotides, and analogues	Pyrimidine nucleosides	none	C1=CN(C(=O)NC1=O)C2C(C(C(O2)CO)O)O	DRTQHJPVMGBUCF-XVFCMESISA-N	c18positive	1.6648	*	*
m_c18p_0403	BIOTIN		171548	245.095	3.196	[M+H]+	C10H16N2O3S	244.088	Organic compounds	Organoheterocyclic compounds	Biotin and derivatives	none	C1C2C(C(S1)CCCCC(=O)O)NC(=O)N2	YBJHBAHKTGYVGT-ZKWXMUAHSA-N	c18positive	3.41599	*	*
m_c18p_0404	ETOMIDATE		667484	245.128	4.883	[M+H]+	C14H16N2O2	244.121	Organic compounds	Organoheterocyclic compounds	Azoles	Imidazoles	CCOC(=O)C1=CN=CN1C(C)C2=CC=CC=C2	NPUKDXXFDDZOKR-LLVKDONJSA-N	c18positive	5.13791	*	*
m_c18p_0405	N1-ACETYLSPERMINE		916	245.234	0.596	[M+H]+	C12H28N4O	244.226	Organic compounds	Organic acids and derivatives	Carboxylic acids and derivatives	Carboxylic acid derivatives	CC(=O)NCCCNCCCCNCCCN	GUNURVWAJRRUAV-UHFFFAOYSA-N	c18positive	0.5935	*	*
m_c18p_0406	N-(3-INDOLYLACETYL)-ALANINE		644225	247.108	3.792	[M+H]+	C13H14N2O3	246.1	Organic compounds	Organic acids and derivatives	Carboxylic acids and derivatives	Amino acids, peptides, and analogues	CC(C(=O)O)NC(=O)CC1=CNC2=CC=CC=C21	FBDCJLXTUCMFLF-QMMMGPOBSA-N	c18positive	4.00393	*	*
m_c18p_0407	SELENOCYSTAMINE		115119	248.94	0.655	[M+H]+	C4H12N2Se2	247.933	Organic compounds	Organometallic compounds	Organometalloid compounds	Organoselenium compounds	C(C[Se][Se]CCN)N	QNGIKJLVQNCRRC-UHFFFAOYSA-N	c18positive	0.668619	*	*
m_c18p_0408	5'-DEOXYADENOSINE		439182	252.109	2.034	[M+H]+	C10H13N5O3	251.102	Organic compounds	Nucleosides, nucleotides, and analogues	5'-deoxyribonucleosides	none	CC1C(C(C(O1)N2C=NC3=C(N=CN=C32)N)O)O	XGYIMTFOTBMPFP-KQYNXXCUSA-N	c18positive	2.25353	*	*
m_c18p_0409	CIMETIDINE	PEAK2	2756	253.123	2.174	[M+H]+	C10H16N6S	252.116	Organic compounds	Organoheterocyclic compounds	Azoles	Imidazoles	CC1=C(N=CN1)CSCCNC(=NC)NC#N	AQIXAKUUQRKLND-UHFFFAOYSA-N	c18positive	2.3808	*	*
m_c18p_0410	CIMETIDINE	PEAK1	2756	253.123	2.132	[M+H]+	C10H16N6S	252.116	Organic compounds	Organoheterocyclic compounds	Azoles	Imidazoles	CC1=C(N=CN1)CSCCNC(=NC)NC#N	AQIXAKUUQRKLND-UHFFFAOYSA-N	c18positive	2.3808	*	*
m_c18p_0411	PENCICLOVIR		4725	254.125	1.634	[M+H]+	C10H15N5O3	253.117	Organic compounds	Organoheterocyclic compounds	Imidazopyrimidines	Purines and purine derivatives	C1=NC2=C(N1CCC(CO)CO)NC(=NC2=O)N	JNTOCHDNEULJHD-UHFFFAOYSA-N	c18positive	1.87858	*	*
m_c18p_0412	KETOPROFEN		3825	255.102	5.201	[M+H]+	C16H14O3	254.094	Organic compounds	Benzenoids	Benzene and substituted derivatives	Benzophenones	CC(C1=CC(=CC=C1)C(=O)C2=CC=CC=C2)C(=O)O	DKYWVDODHFEZIM-UHFFFAOYSA-N	c18positive	5.37331	*	*
m_c18p_0413	ATOMOXETINE		54841	256.17	4.501	[M+H]+	C17H21NO	255.162	Organic compounds	Benzenoids	Phenol ethers	none	CC1=CC=CC=C1OC(CCNC)C2=CC=CC=C2	VHGCDTVCOLNTBX-QGZVFWFLSA-N	c18positive	4.71888	*	*
m_c18p_0414	DIPHENHYDRAMINE		3100	256.17	4.177	[M+H]+	C17H21NO	255.162	Organic compounds	Benzenoids	Benzene and substituted derivatives	Diphenylmethanes	CN(C)CCOC(C1=CC=CC=C1)C2=CC=CC=C2	ZZVUWRFHKOJYTH-UHFFFAOYSA-N	c18positive	4.37312	*	*
m_c18p_0415	METHYL VIOLOGEN	PEAK1	15938	257.061	1.774	[M+H]+	C12H14Cl2N2	256.053	Organic compounds	Organoheterocyclic compounds	Pyridines and derivatives	Bipyridines and oligopyridines	C[N+]1=CC=C(C=C1)C2=CC=[N+](C=C2)C.[Cl-].[Cl-]	FIKAKWIAUPDISJ-UHFFFAOYSA-L	c18positive			*
m_c18p_0416	METHYL VIOLOGEN	PEAK2	15938	257.061	1.955	[M+H]+	C12H14Cl2N2	256.053	Organic compounds	Organoheterocyclic compounds	Pyridines and derivatives	Bipyridines and oligopyridines	C[N+]1=CC=C(C=C1)C2=CC=[N+](C=C2)C.[Cl-].[Cl-]	FIKAKWIAUPDISJ-UHFFFAOYSA-L	c18positive			*
m_c18p_0417	PALMITIC ACID		985	257.248	6.46	[M+H]+	C16H32O2	256.24	Organic compounds	Lipids and lipid-like molecules	Fatty Acyls	Fatty acids and conjugates	CCCCCCCCCCCCCCCC(=O)O	IPCSVZSSVZVIGE-UHFFFAOYSA-N	c18positive			*
m_c18p_0418	SN-GLYCERO-3-PHOSPHOCHOLINE		657272	258.11	0.747	[M+H]+	C8H20NO6P	257.103	Organic compounds	Lipids and lipid-like molecules	Glycerophospholipids	Glycerophosphocholines	C[N+](C)(C)CCOP(=O)([O-])OCC(CO)O	SUHOQUVVVLNYQR-MRVPVSSYSA-N	c18positive	0.763501	*	*
m_c18p_0419	5-METHYLURIDINE	PEAK1	445408	259.092	1.741	[M+H]+	C10H14N2O6	258.085	Organic compounds	Nucleosides, nucleotides, and analogues	Pyrimidine nucleosides	none	CC1=CN(C(=O)NC1=O)C2C(C(C(O2)CO)O)O	DWRXFEITVBNRMK-JXOAFFINSA-N	c18positive	2.06762	*	*
m_c18p_0420	5-METHYLURIDINE	PEAK2	445408	259.092	1.915	[M+H]+	C10H14N2O6	258.085	Organic compounds	Nucleosides, nucleotides, and analogues	Pyrimidine nucleosides	none	CC1=CN(C(=O)NC1=O)C2C(C(C(O2)CO)O)O	DWRXFEITVBNRMK-JXOAFFINSA-N	c18positive	2.06762	*	*
m_c18p_0421	VITAMIN K4		11310	281.078	5.165	[M+Na]+	C15H14O4	258.089	Organic compounds	Benzenoids	Naphthalenes	none	CC1=C(C2=CC=CC=C2C(=C1)OC(=O)C)OC(=O)C	RYWSYCQQUDFMAU-UHFFFAOYSA-N	c18positive	5.35219	*	*
m_c18p_0422	5-AMINOIMIDAZOLE-4-CARBOXAMIDE-1-BETA-RIBOFURANOSIDE		17513	259.104	1.438	[M+H]+	C9H14N4O5	258.096	Organic compounds	Nucleosides, nucleotides, and analogues	Imidazole ribonucleosides and ribonucleotides	none	C1=NC(=C(N1C2C(C(C(O2)CO)O)O)N)C(=O)N	RTRQQBHATOEIAF-UUOKFMHZSA-N	c18positive	1.58157	*
m_c18p_0423	GLUCOSAMINE 6-SULFATE		72361	260.043	0.721	[M+H]+	C6H13NO8S	259.036	Organic compounds	Organic oxygen compounds	Organic oxygen compounds	Carbohydrates and carbohydrate conjugates	C(C1C(C(C(C(O1)O)N)O)O)OS(=O)(=O)O	MTDHILKWIRSIHB-QZABAPFNSA-N	c18positive	0.735523	*	*
m_c18p_0424	GLUCOSAMINE 6-PHOSPHATE		440997	260.053	0.703	[M+H]+	C6H14NO8P	259.046	Organic compounds	Organic oxygen compounds	Organic oxygen compounds	Carbohydrates and carbohydrate conjugates	C(C1C(C(C(C(O1)O)N)O)O)OP(=O)(O)O	XHMJOUIAFHJHBW-IVMDWMLBSA-N	c18positive	0.725619	*	*
m_c18p_0425	PROPRANOLOL		4946	260.165	4.101	[M+H]+	C16H21NO2	259.157	Organic compounds	Benzenoids	Naphthalenes	none	CC(C)NCC(COC1=CC=CC2=CC=CC=C21)O	AQHHHDLHHXJYJD-UHFFFAOYSA-N	c18positive	4.3267	*	*
m_c18p_0426	PHENYLACETYL-GLUTAMINE		92258	265.118	3.064	[M+H]+	C13H16N2O4	264.111	Organic compounds	Organic acids and derivatives	Carboxylic acids and derivatives	Amino acids, peptides, and analogues	C1=CC=C(C=C1)CC(=O)NC(CCC(=O)N)C(=O)O	JFLIEFSWGNOPJJ-JTQLQIEISA-N	c18positive	3.27073	*	*
m_c18p_0427	ATENOLOL		2249	267.17	2.108	[M+H]+	C14H22N2O3	266.163	Organic compounds	Benzenoids	Benzene and substituted derivatives	Phenylacetamides	CC(C)NCC(COC1=CC=C(C=C1)CC(=O)N)O	METKIMKYRPQLGS-UHFFFAOYSA-N	c18positive	2.34805	*	*
m_c18p_0428	ADENOSINE		60961	268.104	1.62	[M+H]+	C10H13N5O4	267.097	Organic compounds	Nucleosides, nucleotides, and analogues	Purine nucleosides	none	C1=NC(=C2C(=N1)N(C=N2)C3C(C(C(O3)CO)O)O)N	OIRDTQYFTABQOQ-KQYNXXCUSA-N	c18positive	1.86372	*	*
m_c18p_0429	FORMONONETIN		5280378	269.081	5.133	[M+H]+	C16H12O4	268.074	Organic compounds	Phenylpropanoids and polyketides	Isoflavonoids	O-methylated isoflavonoids	COC1=CC=C(C=C1)C2=COC3=C(C2=O)C=CC(=C3)O	HKQYGTCOTHHOMP-UHFFFAOYSA-N	c18positive
m_c18p_0430	INOSINE		135398641	269.088	1.647	[M+H]+	C10H12N4O5	268.081	Organic compounds	Nucleosides, nucleotides, and analogues	Purine nucleosides	none	C1=NC2=C(C(=O)N1)N=CN2C3C(C(C(O3)CO)O)O	UGQMRVRMYYASKQ-KQYNXXCUSA-N	c18positive	1.92286	*	*
m_c18p_0431	TOLBUTAMIDE		5505	271.111	4.947	[M+H]+	C12H18N2O3S	270.104	Organic compounds	Benzenoids	Benzene and substituted derivatives	Benzenesulfonamides	CCCCNC(=O)NS(=O)(=O)C1=CC=C(C=C1)C	JLRGJRBPOGGCBT-UHFFFAOYSA-N	c18positive	5.10928	*	*
m_c18p_0432	DOXYLAMINE		3162	271.18	2.839	[M+H]+	C17H22N2O	270.173	Organic compounds	Benzenoids	Benzene and substituted derivatives	Benzylethers	CC(C1=CC=CC=C1)(C2=CC=CC=N2)OCCN(C)C	HCFDWZZGGLSKEP-UHFFFAOYSA-N	c18positive	3.13956	*
m_c18p_0433	HEPTADECANOIC ACID		10465	271.263	6.094	[M+H]+	C17H34O2	270.256	Organic compounds	Lipids and lipid-like molecules	Fatty Acyls	Fatty acids and conjugates	CCCCCCCCCCCCCCCCC(=O)O	KEMQGTRYUADPNZ-UHFFFAOYSA-N	c18positive
m_c18p_0434	DEXCHLORPHENIRAMINE		33036	275.131	3.821	[M+H]+	C16H19ClN2	274.124	Organic compounds	Organoheterocyclic compounds	Pyridines and derivatives	Pheniramines	CN(C)CCC(C1=CC=C(C=C1)Cl)C2=CC=CC=N2	SOYKEARSMXGVTM-HNNXBMFYSA-N	c18positive	4.10315	*	*
m_c18p_0435	CHLORPROPAMIDE		2727	277.041	4.824	[M+H]+	C10H13ClN2O3S	276.034	Organic compounds	Benzenoids	Benzene and substituted derivatives	Benzenesulfonamides	CCCNC(=O)NS(=O)(=O)C1=CC=C(C=C1)Cl	RKWGIWYCVPQPMF-UHFFFAOYSA-N	c18positive	4.98619	*	*
m_c18p_0436	AMITRIPTYLINE		2160	278.19	4.678	[M+H]+	C20H23N	277.183	Organic compounds	Benzenoids	Dibenzocycloheptenes	none	CN(C)CCC=C1C2=CC=CC=C2CCC3=CC=CC=C31	KRMDCWKBEZIMAB-UHFFFAOYSA-N	c18positive	4.84875	*	*
m_c18p_0437	DOXEPIN		667468	280.17	4.259	[M+H]+	C19H21NO	279.162	Organic compounds	Organoheterocyclic compounds	Benzoxepines	Dibenzoxepines	CN(C)CCC=C1C2=CC=CC=C2COC3=CC=CC=C31	ODQWQRRAPPTVAG-BOPFTXTBSA-N	c18positive	4.43927	*	*
m_c18p_0438	ASP-PHE		93078	281.113	2.632	[M+H]+	C13H16N2O5	280.106	Organic compounds	Organic acids and derivatives	Carboxylic acids and derivatives	Amino acids, peptides, and analogues	C1=CC=C(C=C1)CC(C(=O)O)NC(=O)C(CC(=O)O)N	YZQCXOFQZKCETR-UWVGGRQHSA-N	c18positive	2.94668	*	*
m_c18p_0439	IMIPRAMINE		3696	281.201	4.578	[M+H]+	C19H24N2	280.194	Organic compounds	Organoheterocyclic compounds	Benzazepines	Dibenzazepines	CN(C)CCCN1C2=CC=CC=C2CCC3=CC=CC=C31	BCGWQEUPMDMJNV-UHFFFAOYSA-N	c18positive	4.77073	*	*
m_c18p_0440	1-METHYLADENOSINE		27476	282.12	2.115	[M+H]+	C11H15N5O4	281.112	Organic compounds	Nucleosides, nucleotides, and analogues	Purine nucleosides	none	CN1C=NC2=C(C1=N)N=CN2C3C(C(C(O3)CO)O)O	GFYLSDSUCHVORB-IOSLPCCCSA-N	c18positive	2.33037	*	*
m_c18p_0441	OCTYL GALLATE		61253	283.154	5.495	[M+H]+	C15H22O5	282.147	Organic compounds	Benzenoids	Benzene and substituted derivatives	Benzoic acids and derivatives	CCCCCCCCOC(=O)C1=CC(=C(C(=C1)O)O)O	NRPKURNSADTHLJ-UHFFFAOYSA-N	c18positive	5.64933	*	*
m_c18p_0442	GUANOSINE		135398635	284.099	1.657	[M+H]+	C10H13N5O5	283.092	Organic compounds	Nucleosides, nucleotides, and analogues	Purine nucleosides	none	C1=NC2=C(N1C3C(C(C(O3)CO)O)O)N=C(NC2=O)N	NYHBQMYGNKIUIF-UUOKFMHZSA-N	c18positive	1.9155	*	*
m_c18p_0443	XANTHOSINE		64959	285.083	1.75	[M+H]+	C10H12N4O6	284.076	Organic compounds	Nucleosides, nucleotides, and analogues	Purine nucleosides	none	C1=NC2=C(N1C3C(C(C(O3)CO)O)O)NC(=O)NC2=O	UBORTCNDUKBEOP-UUOKFMHZSA-N	c18positive	2.09092	*	*
m_c18p_0444	TROPICAMIDE		5593	285.16	3.095	[M+H]+	C17H20N2O2	284.152	Organic compounds	Benzenoids	Benzene and substituted derivatives	Phenylacetamides	CCN(CC1=CC=NC=C1)C(=O)C(CO)C2=CC=CC=C2	BGDKAVGWHJFAGW-UHFFFAOYSA-N	c18positive	3.36355	*	*
m_c18p_0445	STEARIC ACID		5281	285.279	5.99	[M+H]+	C18H36O2	284.272	Organic compounds	Lipids and lipid-like molecules	Fatty Acyls	Fatty acids and conjugates	CCCCCCCCCCCCCCCCCC(=O)O	QIQXTHQIDYTFRH-UHFFFAOYSA-N	c18positive
m_c18p_0446	SALICIN		439503	287.113	2.628	[M+H]+	C13H18O7	286.105	Organic compounds	Organic oxygen compounds	Organic oxygen compounds	Carbohydrates and carbohydrate conjugates	C1=CC=C(C(=C1)CO)OC2C(C(C(C(O2)CO)O)O)O	NGFMICBWJRZIBI-UJPOAAIJSA-N	c18positive	2.81625	*	*
m_c18p_0447	OCTANOYLCARNITINE		11953814	288.217	4.387	[M+H]+	C15H29NO4	287.21	Organic compounds	Lipids and lipid-like molecules	Fatty Acyls	Fatty acid esters	CCCCCCCC(=O)OC(CC(=O)[O-])C[N+](C)(C)C	CXTATJFJDMJMIY-CYBMUJFWSA-N	c18positive	4.64984	*	*
m_c18p_0448	ESTRIOL		5756	599.334	4.456	[2M+Na]+	C18H24O3	288.173	Organic compounds	Lipids and lipid-like molecules	Steroids and steroid derivatives	Estrane steroids	CC12CCC3C(C1CC(C2O)O)CCC4=C3C=CC(=C4)O	PROQIPRRNZUXQM-ZXXIGWHRSA-N	c18positive	4.61464	*	*
m_c18p_0449	OPHTHALMIC ACID		7018721	290.135	1.447	[M+H]+	C11H19N3O6	289.127	Organic compounds	Organic acids and derivatives	Carboxylic acids and derivatives	Amino acids, peptides, and analogues	CCC(C(=O)NCC(=O)O)NC(=O)CCC(C(=O)O)N	JCMUOFQHZLPHQP-BQBZGAKWSA-N	c18positive	1.58048	*	*
m_c18p_0450	ATROPINE		174174	290.175	2.995	[M+H]+	C17H23NO3	289.168	Organic compounds	Alkaloids and derivatives	Tropane alkaloids	none	CN1C2CCC1CC(C2)OC(=O)C(CO)C3=CC=CC=C3	RKUNBYITZUJHSG-PJPHBNEVSA-N	c18positive	3.22089	*	*
m_c18p_0451	EPICATECHIN		72276	291.086	3.079	[M+H]+	C15H14O6	290.079	Organic compounds	Phenylpropanoids and polyketides	Flavonoids	Flavans	C1C(C(OC2=CC(=CC(=C21)O)O)C3=CC(=C(C=C3)O)O)O	PFTAWBLQPZVEMU-UKRRQHHQSA-N	c18positive	3.25416	*	*
m_c18p_0452	CATECHIN		9064	291.086	2.676	[M+H]+	C15H14O6	290.079	Organic compounds	Phenylpropanoids and polyketides	Flavonoids	Flavans	C1C(C(OC2=CC(=CC(=C21)O)O)C3=CC(=C(C=C3)O)O)O	PFTAWBLQPZVEMU-DZGCQCFKSA-N	c18positive	2.84486	*	*
m_c18p_0453	ANDROSTERONE		5879	308.258	5.507	[M+NH4]+	C19H30O2	290.225	Organic compounds	Lipids and lipid-like molecules	Steroids and steroid derivatives	Androstane steroids	CC12CCC(CC1CCC3C2CCC4(C3CCC4=O)C)O	QGXBDMJGAMFCBF-HLUDHZFRSA-N	c18positive	5.73113	*	*
m_c18p_0454	N-ACETYLMURAMIC ACID		5462244	294.118	1.418	[M+H]+	C11H19NO8	293.111	Organic compounds	Organic oxygen compounds	Organic oxygen compounds	Carbohydrates and carbohydrate conjugates	CC(C(=O)O)OC1C(C(OC(C1O)CO)O)NC(=O)C	MNLRQHMNZILYPY-MKFCKLDKSA-N	c18positive	1.91224	*	*
m_c18p_0455	ASPARTAME		134601	295.129	3.332	[M+H]+	C14H18N2O5	294.122	Organic compounds	Organic acids and derivatives	Carboxylic acids and derivatives	Amino acids, peptides, and analogues	COC(=O)C(CC1=CC=CC=C1)NC(=O)C(CC(=O)O)N	IAOZJIPTCAWIRG-QWRGUYRKSA-N	c18positive	3.55909	*	*
m_c18p_0456	5'-METHYLTHIOADENOSINE		439176	298.097	2.6	[M+H]+	C11H15N5O3S	297.09	Organic compounds	Nucleosides, nucleotides, and analogues	5'-deoxyribonucleosides	5'-deoxy-5'-thionucleosides	CSCC1C(C(C(O1)N2C=NC3=C(N=CN=C32)N)O)O	WUUGFSXJNOTRMR-IOSLPCCCSA-N	c18positive	2.84683	*	*
m_c18p_0457	NILINO-1-NAPHTHALENESULFONIC ACID		1369	300.069	6.522	[M+H]+	C16H13NO3S	299.062	Organic compounds	Benzenoids	Naphthalenes	Naphthalene sulfonic acids and derivatives	C1=CC=C(C=C1)NC2=CC=CC3=C2C(=CC=C3)S(=O)(=O)O	FWEOQOXTVHGIFQ-UHFFFAOYSA-N	c18positive	6.61867	*	*
m_c18p_0458	3,3',4',7-TETRAHYDROXYFLAVONE		5378244	301.071	3.441	[M+H]+	C16H12O6	300.063	Organic compounds	Phenylpropanoids and polyketides	Flavonoids	Flavones	COC1=C(C=C(C=C1)C2=C(C(=O)C3=C(O2)C=C(C=C3)O)O)O	QVYSSMFEUBQBEU-UHFFFAOYSA-N	c18positive	3.61626	*	*
m_c18p_0459	BENZHEXOL		5572	324.23	4.568	[M+Na]+	C20H31NO	301.241	Organic compounds	Organic nitrogen compounds	Organic nitrogen compounds	Amines	C1CCC(CC1)C(CCN2CCCCC2)(C3=CC=CC=C3)O	HWHLPVGTWGOCJO-UHFFFAOYSA-N	c18positive	4.77473	*	*
m_c18p_0460	SPHINGANINE		91486	302.305	5.302	[M+H]+	C18H39NO2	301.298	Organic compounds	Organic nitrogen compounds	Organic nitrogen compounds	Amines	CCCCCCCCCCCCCCCC(C(CO)N)O	OTKJDMGTUTTYMP-ZWKOTPCHSA-N	c18positive	5.54309	*	*
m_c18p_0461	RAC-GLYCEROL 1-MYRISTATE		79050	303.253	5.898	[M+H]+	C17H34O4	302.246	Organic compounds	Lipids and lipid-like molecules	Glycerolipids	Monoradylglycerols	CCCCCCCCCCCCCC(=O)OCC(CO)O	DCBSHORRWZKAKO-UHFFFAOYSA-N	c18positive	6.018	*
m_c18p_0462	CYTIDINE 2',3'-CYCLIC MONOPHOSPHATE		53481030	306.049	0.829	[M+H]+	C9H12N3O7P	305.041	Organic compounds	Nucleosides, nucleotides, and analogues	Pyrimidine nucleotides	Cyclic pyrimidine nucleotides	C1=CN(C(=O)N=C1N)C2C3C(C(O2)CO)OP(=O)(O3)O	NMPZCCZXCOMSDQ-ZRTZXPPTSA-N	c18positive	0.911973	*	*
m_c18p_0463	SERTRALINE		68617	306.081	4.873	[M+H]+	C17H17Cl2N	305.074	Organic compounds	Benzenoids	Tetralins	Tametralines	CNC1CCC(C2=CC=CC=C12)C3=CC(=C(C=C3)Cl)Cl	VGKDLMBJGBXTGI-SJCJKPOMSA-N	c18positive	5.07794	*	*
m_c18p_0464	2'-DEOXYCYTIDINE 5'-MONOPHOSPHATE		13945	308.064	0.824	[M+H]+	C9H14N3O7P	307.057	Organic compounds	Nucleosides, nucleotides, and analogues	Pyrimidine nucleosides	Pyrimidine 2'-deoxyribonucleosides	C1C(C(OC1N2C=CC(=NC2=O)N)COP(=O)(O)O)O	NCMVOABPESMRCP-SHYZEUOFSA-N	c18positive	1.104	*	*
m_c18p_0465	GLUTATHIONE		124886	308.091	3.582	[M+H]+	C10H17N3O6S	307.084	Organic compounds	Organic acids and derivatives	Carboxylic acids and derivatives	Amino acids, peptides, and analogues	C(CC(=O)NC(CS)C(=O)NCC(=O)O)C(C(=O)O)N	RWSXRVCMGQZWBV-WDSKDSINSA-N	c18positive	3.36518	*	*
m_c18p_0466	2'-DEOXYURIDINE 5'-MONOPHOSPHATE		65063	309.048	1.27	[M+H]+	C9H13N2O8P	308.041	Organic compounds	Nucleosides, nucleotides, and analogues	Pyrimidine nucleotides	Pyrimidine deoxyribonucleotides	C1C(C(OC1N2C=CC(=O)NC2=O)COP(=O)(O)O)O	JSRLJPSBLDHEIO-SHYZEUOFSA-N	c18positive	1.35045	*	*
m_c18p_0467	SCLAREOL		521332	331.261	5.793	[M+Na]+	C20H36O2	308.272	Organic compounds	Lipids and lipid-like molecules	Prenol lipids	Diterpenoids	CC1(CCCC2(C1CCC(C2CCC(C)(C=C)O)(C)O)C)C	XVULBTBTFGYVRC-UHFFFAOYSA-N	c18positive	5.95466	*	*
m_c18p_0468	INDOXYL-BETA-GLUCURONIDE		2733785	332.074	2.772	[M+Na]+	C14H15NO7	309.085	Organic compounds	Organic oxygen compounds	Organic oxygen compounds	Carbohydrates and carbohydrate conjugates	C1=CC=C2C(=C1)C(=CN2)OC3C(C(C(C(O3)C(=O)O)O)O)O	KUYNOZVWCFXSNE-BYNIDDHOSA-N	c18positive	2.97655	*	*
m_c18p_0469	N-ACETYLNEURAMINATE		439197	310.113	0.818	[M+H]+	C11H19NO9	309.106	Organic compounds	Organic oxygen compounds	Organic oxygen compounds	Carbohydrates and carbohydrate conjugates	CC(=O)NC1C(CC(OC1C(C(CO)O)O)(C(=O)O)O)O	SQVRNKJHWKZAKO-LUWBGTNYSA-N	c18positive	0.846106	*	*
m_c18p_0470	FLUOXETINE		3386	310.141	4.773	[M+H]+	C17H18F3NO	309.134	Organic compounds	Benzenoids	Benzene and substituted derivatives	Trifluoromethylbenzenes	CNCCC(C1=CC=CC=C1)OC2=CC=C(C=C2)C(F)(F)F	RTHCYVBBDHJXIQ-UHFFFAOYSA-N	c18positive	4.9464	*	*
m_c18p_0471	OSELTAMIVIR PHOSPHATE		65028	313.212	4.245	[M+H]+	C16H28N2O4	312.205	Organic compounds	Organic acids and derivatives	Carboxylic acids and derivatives	Amino acids, peptides, and analogues	CCC(CC)OC1C=C(CC(C1NC(=O)C)N)C(=O)OCC	VSZGPKBBMSAYNT-RRFJBIMHSA-N	c18positive	4.43338	*	*
m_c18p_0472	RANITIDINE		3001055	315.149	2.069	[M+H]+	C13H22N4O3S	314.141	Organic compounds	Organic nitrogen compounds	Amines	Aralkylamines	CNC(=C[N+](=O)[O-])NCCSCC1=CC=C(O1)CN(C)C	VMXUWOKSQNHOCA-UKTHLTGXSA-N	c18positive	2.31528	*	*
m_c18p_0473	CLOMIPRAMINE		2801	315.162	4.898	[M+H]+	C19H23ClN2	314.155	Organic compounds	Organoheterocyclic compounds	Benzazepines	Dibenzazepines	CN(C)CCCN1C2=CC=CC=C2CCC3=C1C=C(C=C3)Cl	GDLIGKIOYRNHDA-UHFFFAOYSA-N	c18positive	5.08089	*	*
m_c18p_0474	DIBUTYL SEBACATE		7986	315.253	5.951	[M+H]+	C18H34O4	314.246	Organic compounds	Lipids and lipid-like molecules	Fatty Acyls	Fatty acid esters	CCCCOC(=O)CCCCCCCCC(=O)OCCCC	PYGXAGIECVVIOZ-UHFFFAOYSA-N	c18positive	6.04515	*	*
m_c18p_0475	DECANOYLCARNITINE		10245190	316.248	5.002	[M+H]+	C17H33NO4	315.241	Organic compounds	Lipids and lipid-like molecules	Fatty Acyls	Fatty acid esters	CCCCCCCCCC(=O)OC(CC(=O)[O-])C[N+](C)(C)C	LZOSYCMHQXPBFU-UHFFFAOYSA-N	c18positive	5.24582	*	*
m_c18p_0476	NATEGLINIDE		5311309	318.206	5.536	[M+H]+	C19H27NO3	317.199	Organic compounds	Organic acids and derivatives	Carboxylic acids and derivatives	Amino acids, peptides, and analogues	CC(C)C1CCC(CC1)C(=O)NC(CC2=CC=CC=C2)C(=O)O	OELFLUMRDSZNSF-OFLPRAFFSA-N	c18positive	5.70232	*	*
m_c18p_0477	MYRICETIN		5281672	319.045	4.131	[M+H]+	C15H10O8	318.038	Organic compounds	Phenylpropanoids and polyketides	Flavonoids	Flavones	C1=C(C=C(C(=C1O)O)O)C2=C(C(=O)C3=C(C=C(C=C3O2)O)O)O	IKMDFBPHZNJCSN-UHFFFAOYSA-N	c18positive	4.27265	*	*
m_c18p_0478	CHLORPROMAZINE		2726	319.103	4.839	[M+H]+	C17H19ClN2S	318.096	Organic compounds	Organoheterocyclic compounds	Benzothiazines	Phenothiazines	CN(C)CCCN1C2=CC=CC=C2SC3=C1C=C(C=C3)Cl	ZPEIMTDSQAKGNT-UHFFFAOYSA-N	c18positive	5.0393	*	*
m_c18p_0479	CHLOROQUINE		2719	320.189	2.445	[M+H]+	C18H26ClN3	319.182	Organic compounds	Organoheterocyclic compounds	Quinolines and derivatives	Aminoquinolines and derivatives	CCN(CC)CCCC(C)NC1=C2C=CC(=CC2=NC=C1)Cl	WHTVZRBIWZFKQO-UHFFFAOYSA-N	c18positive	2.66247	*	*
m_c18p_0480	THYMIDINE 5'-MONOPHOSPHATE		9700	323.064	1.615	[M+H]+	C10H15N2O8P	322.057	Organic compounds	Nucleosides, nucleotides, and analogues	Pyrimidine nucleotides	Pyrimidine deoxyribonucleotides	CC1=CN(C(=O)NC1=O)C2CC(C(O2)COP(=O)(O)O)O	GYOZYWVXFNDGLU-XLPZGREQSA-N	c18positive	1.76494	*	*
m_c18p_0481	3'-CMP		66535	324.059	0.833	[M+H]+	C9H14N3O8P	323.052	Organic compounds	Nucleosides, nucleotides, and analogues	Pyrimidine nucleotides	Pyrimidine ribonucleotides	C1=CN(C(=O)N=C1N)C2C(C(C(O2)CO)OP(=O)(O)O)O	UOOOPKANIPLQPU-XVFCMESISA-N	c18positive	0.912229	*	*
m_c18p_0482	ADENOSINE 2',3'-CYCLIC MONOPHOSPHATE		101812	330.06	1.518	[M+H]+	C10H12N5O6P	329.053	Organic compounds	Nucleosides, nucleotides, and analogues	Purine nucleotides	Cyclic purine nucleotides	C1=NC(=C2C(=N1)N(C=N2)C3C4C(C(O3)CO)OP(=O)(O4)O)N	KMYWVDDIPVNLME-KQYNXXCUSA-N	c18positive	1.68434	*	*
m_c18p_0483	ADENOSINE 3',5'-CYCLIC MONOPHOSPHATE		6076	330.06	1.673	[M+H]+	C10H12N5O6P	329.053	Organic compounds	Nucleosides, nucleotides, and analogues	Purine nucleotides	Cyclic purine nucleotides	C1C2C(C(C(O2)N3C=NC4=C(N=CN=C43)N)O)OP(=O)(O1)O	IVOMOUWHDPKRLL-KQYNXXCUSA-N	c18positive	1.95418	*	*
m_c18p_0484	PAROXETINE		43815	330.15	4.522	[M+H]+	C19H20FNO3	329.143	Organic compounds	Organoheterocyclic compounds	Piperidines	Phenylpiperidines	C1CNCC(C1C2=CC=C(C=C2)F)COC3=CC4=C(C=C3)OCO4	AHOUBRCZNHFOSL-YOEHRIQHSA-N	c18positive	4.70788	*	*
m_c18p_0485	DAMP		12599	332.075	1.42	[M+H]+	C10H14N5O6P	331.068	Organic compounds	Nucleosides, nucleotides, and analogues	Purine nucleotides	Purine deoxyribonucleotides	C1C(C(OC1N2C=NC3=C(N=CN=C32)N)COP(=O)(O)O)O	KHWCHTKSEGGWEX-RRKCRQDMSA-N	c18positive	1.55792	*	*
m_c18p_0486	NIZATIDINE	PEAK2	3033637	332.121	1.927	[M+H]+	C12H21N5O2S2	331.114	Organic compounds	Organoheterocyclic compounds	Azoles	Thiazoles	CNC(=C[N+](=O)[O-])NCCSCC1=CSC(=N1)CN(C)C	SGXXNSQHWDMGGP-IZZDOVSWSA-N	c18positive	2.10486	*	*
m_c18p_0487	NIZATIDINE	PEAK1	3033637	332.121	1.755	[M+H]+	C12H21N5O2S2	331.114	Organic compounds	Organoheterocyclic compounds	Azoles	Thiazoles	CNC(=C[N+](=O)[O-])NCCSCC1=CSC(=N1)CN(C)C	SGXXNSQHWDMGGP-IZZDOVSWSA-N	c18positive	2.10486	*	*
m_c18p_0488	NICOTINAMIDE MONONUCLEOTIDE		14180	335.064	0.828	[M+H]+	C11H15N2O8P	334.057	Organic compounds	Nucleosides, nucleotides, and analogues	Pyridine nucleotides	Nicotinamide nucleotides	C1=CC(=C[N+](=C1)C2C(C(C(O2)COP(=O)(O)[O-])O)O)C(=O)N	DAYLJWODMCOQEW-TURQNECASA-N	c18positive	0.906534	*	*
m_c18p_0489	FAMOTIDINE	PEAK1	3325	338.052	2.066	[M+H]+	C8H15N7O2S3	337.045	Organic compounds	Organoheterocyclic compounds	Azoles	Thiazoles	C1=C(N=C(S1)N=C(N)N)CSCCC(=NS(=O)(=O)N)N	XUFQPHANEAPEMJ-UHFFFAOYSA-N	c18positive	2.32527	*	*
m_c18p_0490	FAMOTIDINE	PEAK2	3325	338.052	2.123	[M+H]+	C8H15N7O2S3	337.045	Organic compounds	Organoheterocyclic compounds	Azoles	Thiazoles	C1=C(N=C(S1)N=C(N)N)CSCCC(=NS(=O)(=O)N)N	XUFQPHANEAPEMJ-UHFFFAOYSA-N	c18positive	2.32527	*	*
m_c18p_0491	5-AMINOIMIDAZOLE-4-CARBOXAMIDE-1-BETA-RIBOFURANOSYL 5'-MONOPHOSPHATE		65110	339.07	0.822	[M+H]+	C9H15N4O8P	338.063	Organic compounds	Nucleosides, nucleotides, and analogues	Imidazole ribonucleosides and ribonucleotides	1-ribosyl-imidazolecarboxamides	C1=NC(=C(N1C2C(C(C(O2)COP(=O)(O)O)O)O)N)C(=O)N	NOTGFIUVDGNKRI-UUOKFMHZSA-N	c18positive	1.10846	*	*
m_c18p_0492	LAURYL GALLATE		14425	339.217	5.811	[M+H]+	C19H30O5	338.209	Organic compounds	Benzenoids	Benzene and substituted derivatives	Benzoic acids and derivatives	CCCCCCCCCCCCOC(=O)C1=CC(=C(C(=C1)O)O)O	RPWFJAMTCNSJKK-UHFFFAOYSA-N	c18positive	5.91921	*	*
m_c18p_0493	ESCULIN		5281417	341.087	2.599	[M+H]+	C15H16O9	340.079	Organic compounds	Phenylpropanoids and polyketides	Coumarins and derivatives	Coumarin glycosides	C1=CC(=O)OC2=CC(=C(C=C21)OC3C(C(C(C(O3)CO)O)O)O)O	XHCADAYNFIFUHF-TVKJYDDYSA-N	c18positive	2.77501	*	*
m_c18p_0494	CANRENONE		13789	341.211	5.323	[M+H]+	C22H28O3	340.204	Organic compounds	Lipids and lipid-like molecules	Steroids and steroid derivatives	Steroid lactones	CC12CCC(=O)C=C1C=CC3C2CCC4(C3CCC45CCC(=O)O5)C	UJVLDDZCTMKXJK-WNHSNXHDSA-N	c18positive	5.49476	*	*
m_c18p_0495	SULPIRIDE		5355	342.148	1.999	[M+H]+	C15H23N3O4S	341.141	Organic compounds	Benzenoids	Benzene and substituted derivatives	Benzenesulfonamides	CCN1CCCC1CNC(=O)C2=C(C=CC(=C2)S(=O)(=O)N)OC	BGRJTUBHPOOWDU-UHFFFAOYSA-N	c18positive	2.23513	*	*
m_c18p_0496	LAUROYLCARNITINE		168381	344.28	5.245	[M+H]+	C19H37NO4	343.272	Organic compounds	Lipids and lipid-like molecules	Fatty Acyls	Fatty acid esters	CCCCCCCCCCCC(=O)OC(CC(=O)[O-])C[N+](C)(C)C	FUJLYHJROOYKRA-QGZVFWFLSA-N	c18positive	5.45096	*	*
m_c18p_0497	MALTITOL		493591	345.139	4.245	[M+H]+	C12H24O11	344.132	Organic compounds	Lipids and lipid-like molecules	Fatty Acyls	Fatty acyl glycosides	C(C1C(C(C(C(O1)OC(C(CO)O)C(C(CO)O)O)O)O)O)O	VQHSOMBJVWLPSR-WUJBLJFYSA-N	c18positive	4.46647	*	*
m_c18p_0498	GUANOSINE 3',5'-CYCLIC MONOPHOSPHATE		135398570	346.055	1.697	[M+H]+	C10H12N5O7P	345.047	Organic compounds	Nucleosides, nucleotides, and analogues	Purine nucleotides	Cyclic purine nucleotides	C1C2C(C(C(O2)N3C=NC4=C3N=C(NC4=O)N)O)OP(=O)(O1)O	ZOOGRGPOEVQQDX-UUOKFMHZSA-N	c18positive	1.98951	*	*
m_c18p_0499	THIAMINE MONOPHOSPHATE		1131	345.079	0.74	[M]+	C12H18N4O4PS+	345.079	Organic compounds	Organoheterocyclic compounds	Diazines	Pyrimidines and pyrimidine derivatives	CC1=C(SC=[N+]1CC2=CN=C(N=C2N)C)CCOP(=O)(O)O	HZSAJDVWZRBGIF-UHFFFAOYSA-O	c18positive	0.762453	*	*
m_c18p_0500	OMEPRAZOLE		4594	346.122	4.162	[M+H]+	C17H19N3O3S	345.115	Organic compounds	Organoheterocyclic compounds	Benzimidazoles	Sulfinylbenzimidazoles	CC1=CN=C(C(=C1OC)C)CS(=O)C2=NC3=C(N2)C=C(C=C3)OC	SUBDBMMJDZJVOS-UHFFFAOYSA-N	c18positive	4.41549	*	*
m_c18p_0501	NIFEDIPINE		4485	347.124	5.101	[M+H]+	C17H18N2O6	346.116	Organic compounds	Organoheterocyclic compounds	Pyridines and derivatives	Hydropyridines	CC1=C(C(C(=C(N1)C)C(=O)OC)C2=CC=CC=C2[N+](=O)[O-])C(=O)OC	HYIMSNHJOBLJNT-UHFFFAOYSA-N	c18positive	5.27991	*	*
m_c18p_0502	INOSINE 5'-MONOPHOSPHATE		135398640	349.054	1.202	[M+H]+	C10H13N4O8P	348.047	Organic compounds	Nucleosides, nucleotides, and analogues	Purine nucleotides	Purine ribonucleotides	C1=NC2=C(C(=O)N1)N=CN2C3C(C(C(O3)COP(=O)(O)O)O)O	GRSZFWQUAKGDAV-KQYNXXCUSA-N	c18positive	1.29807	*	*
m_c18p_0503	AMPICILLIN		6249	350.117	3.224	[M+H]+	C16H19N3O4S	349.11	Organic compounds	Organoheterocyclic compounds	Lactams	Beta lactams	CC1(C(N2C(S1)C(C2=O)NC(=O)C(C3=CC=CC=C3)N)C(=O)O)C	AVKUERGKIZMTKX-NJBDSQKTSA-N	c18positive	3.45059	*	*
m_c18p_0504	CHLOROGENIC ACID		1794427	355.102	2.854	[M+H]+	C16H18O9	354.095	Organic compounds	Organic oxygen compounds	Organic oxygen compounds	Alcohols and polyols	C1C(C(C(CC1(C(=O)O)O)OC(=O)C=CC2=CC(=C(C=C2)O)O)O)O	CWVRJTMFETXNAD-JUHZACGLSA-N	c18positive	3.03044	*	*
m_c18p_0505	ROSMARINIC ACID		5281792	361.092	4.058	[M+H]+	C18H16O8	360.085	Organic compounds	Phenylpropanoids and polyketides	Cinnamic acids and derivatives	Hydroxycinnamic acids and derivatives	C1=CC(=C(C=C1CC(C(=O)O)OC(=O)C=CC2=CC(=C(C=C2)O)O)O)O	DOUMFZQKYFQNTF-WUTVXBCWSA-N	c18positive			*
m_c18p_0506	FENOFIBRIC ACID		3339	361.12	5.694	[M+H]+	C20H21ClO4	360.113	Organic compounds	Benzenoids	Benzene and substituted derivatives	Benzophenones	CC(C)OC(=O)C(C)(C)OC1=CC=C(C=C1)C(=O)C2=CC=C(C=C2)Cl	YMTINGFKWWXKFG-UHFFFAOYSA-N	c18positive	5.82863	*	*
m_c18p_0507	CORTISONE		222786	361.201	4.679	[M+H]+	C21H28O5	360.194	Organic compounds	Lipids and lipid-like molecules	Steroids and steroid derivatives	Hydroxysteroids	CC12CCC(=O)C=C1CCC3C2C(=O)CC4(C3CCC4(C(=O)CO)O)C	MFYSYFVPBJMHGN-ZPOLXVRWSA-N	c18positive	4.86961	*	*
m_c18p_0508	THYROTROPIN RELEASING HORMONE		638678	363.178	1.55	[M+H]+	C16H22N6O4	362.17	Organic compounds	Organic acids and derivatives	Carboxylic acids and derivatives	Amino acids, peptides, and analogues	C1CC(N(C1)C(=O)C(CC2=CN=CN2)NC(=O)C3CCC(=O)N3)C(=O)N	XNSAINXGIQZQOO-SRVKXCTJSA-N	c18positive	1.76154	*	*
m_c18p_0509	CORTISOL		657311	363.217	4.827	[M+H]+	C21H30O5	362.209	Organic compounds	Lipids and lipid-like molecules	Steroids and steroid derivatives	Hydroxysteroids	CC12CCC(=O)C=C1CCC3C2C(CC4(C3CCC4(C(=O)CO)O)C)O	JYGXADMDTFJGBT-CZFMHFDVSA-N	c18positive	5.02364	*	*
m_c18p_0510	XANTHOSINE 5'-MONOPHOSPHATE		73323	365.049	1.353	[M+H]+	C10H13N4O9P	364.042	Organic compounds	Nucleosides, nucleotides, and analogues	Purine nucleotides	Purine ribonucleotides	C1=NC2=C(N1C3C(C(C(O3)COP(=O)(O)O)O)O)NC(=O)NC2=O	DCTLYFZHFGENCW-UUOKFMHZSA-N	c18positive	1.40912	*	*
m_c18p_0511	PERINDOPRIL ERBUMINE		107807	369.238	4.436	[M+H]+	C19H32N2O5	368.231	Organic compounds	Organic acids and derivatives	Carboxylic acids and derivatives	Amino acids, peptides, and analogues	CCCC(C(=O)OCC)NC(C)C(=O)N1C2CCCCC2CC1C(=O)O	IPVQLZZIHOAWMC-QXKUPLGCSA-N	c18positive	4.65828	*	*
m_c18p_0512	LANSOPRAZOLE		3883	370.083	4.698	[M+H]+	C16H14F3N3O2S	369.076	Organic compounds	Organoheterocyclic compounds	Benzimidazoles	Sulfinylbenzimidazoles	CC1=C(C=CN=C1CS(=O)C2=NC3=CC=CC=C3N2)OCC(F)(F)F	MJIHNNLFOKEZEW-UHFFFAOYSA-N	c18positive	4.92105	*	*
m_c18p_0513	THIORIDAZINE		5452	371.161	4.992	[M+H]+	C21H26N2S2	370.154	Organic compounds	Organoheterocyclic compounds	Benzothiazines	Phenothiazines	CN1CCCCC1CCN2C3=CC=CC=C3SC4=C2C=C(C=C4)SC	KLBQZWRITKRQQV-UHFFFAOYSA-N	c18positive	5.19409	*	*
m_c18p_0514	TAMOXIFEN		2733526	372.232	5.234	[M+H]+	C26H29NO	371.225	Organic compounds	Phenylpropanoids and polyketides	Stilbenes	none	CCC(=C(C1=CC=CC=C1)C2=CC=C(C=C2)OCCN(C)C)C3=CC=CC=C3	NKANXQFJJICGDU-QPLCGJKRSA-N	c18positive	5.40647	*	*
m_c18p_0515	DEOXYCORTICOSTERONE ACETATE		5952	373.237	5.415	[M+H]+	C23H32O4	372.23	Organic compounds	Lipids and lipid-like molecules	Steroids and steroid derivatives	Pregnane steroids	CC(=O)OCC(=O)C1CCC2C1(CCC3C2CCC4=CC(=O)CCC34C)C	VPGRYOFKCNULNK-ACXQXYJUSA-N	c18positive	5.63594	*
m_c18p_0516	RIBOFLAVIN		493570	377.146	3.255	[M+H]+	C17H20N4O6	376.138	Organic compounds	Organoheterocyclic compounds	Pteridines and derivatives	Alloxazines and isoalloxazines	CC1=CC2=C(C=C1C)N(C3=NC(=O)NC(=O)C3=N2)CC(C(C(CO)O)O)O	AUNGANRZJHBGPY-SCRDCRAPSA-N	c18positive	3.49717	*	*
m_c18p_0517	LORATADINE		3957	383.152	5.369	[M+H]+	C22H23ClN2O2	382.145	Organic compounds	Organoheterocyclic compounds	Benzocycloheptapyridines	none	CCOC(=O)N1CCC(=C2C3=C(CCC4=C2N=CC=C4)C=C(C=C3)Cl)CC1	JCCNYMKQOSZNPW-UHFFFAOYSA-N	c18positive	5.61972	*	*
m_c18p_0518	S-(5'-ADENOSYL)-L-HOMOCYSTEINE		439155	385.129	1.522	[M+H]+	C14H20N6O5S	384.122	Organic compounds	Nucleosides, nucleotides, and analogues	5'-deoxyribonucleosides	5'-deoxy-5'-thionucleosides	C1=NC(=C2C(=N1)N(C=N2)C3C(C(C(O3)CSCCC(C(=O)O)N)O)O)N	ZJUKTBDSGOFHSH-WFMPWKQPSA-N	c18positive	1.70885	*	*
m_c18p_0519	VITAMIN D3		10883523	385.346	6.451	[M+H]+	C27H44O	384.339	Organic compounds	Lipids and lipid-like molecules	Steroids and steroid derivatives	Vitamin D and derivatives	CC(C)CCCC(C)C1CCC2C1(CCCC2=CC=C3CC(CCC3=C)O)C	QYSXJUFSXHHAJI-QWSSABAFSA-N	c18positive			*
m_c18p_0520	BETA-GLUCOSE PENTAACETIC ACID		2724702	413.105	4.341	[M+Na]+	C16H22O11	390.116	Organic compounds	Organic acids and derivatives	Carboxylic acids and derivatives	Pentacarboxylic acids and derivatives	CC(=O)OCC1C(C(C(C(O1)OC(=O)C)OC(=O)C)OC(=O)C)OC(=O)C	LPTITAGPBXDDGR-IBEHDNSVSA-N	c18positive	4.49817	*	*
m_c18p_0521	BIS(2-ETHYLHEXYL)PHTHALATE		8343	391.284	5.461	[M+H]+	C24H38O4	390.277	Organic compounds	Benzenoids	Benzene and substituted derivatives	Benzoic acids and derivatives	CCCCC(CC)COC(=O)C1=CC=CC=C1C(=O)OCC(CC)CCCC	BJQHLKABXJIVAM-UHFFFAOYSA-N	c18positive	5.87249	*	*
m_c18p_0522	S-HEXYL-GLUTATHIONE		97536	392.185	4.65	[M+H]+	C16H29N3O6S	391.178	Organic compounds	Organic acids and derivatives	Carboxylic acids and derivatives	Amino acids, peptides, and analogues	CCCCCCSCC(C(=O)NCC(=O)O)NC(=O)CCC(C(=O)O)N	HXJDWCWJDCOHDG-RYUDHWBXSA-N	c18positive	4.87988	*	*
m_c18p_0523	DEXAMETHASONE		5743	393.207	5.092	[M+H]+	C22H29FO5	392.2	Organic compounds	Lipids and lipid-like molecules	Steroids and steroid derivatives	Hydroxysteroids	CC1CC2C3CCC4=CC(=O)C=CC4(C3(C(CC2(C1(C(=O)CO)O)C)O)F)C	UREBDLICKHMUKA-CXSFZGCWSA-N	c18positive	5.24842	*	*
m_c18p_0524	SUCRALOSE		5066234	397.022	3.186	[M+H]+	C12H19Cl3O8	396.015	Organic compounds	Organic oxygen compounds	Organic oxygen compounds	Carbohydrates and carbohydrate conjugates	C(C1C(C(C(C(O1)OC2(C(C(C(O2)CCl)O)O)CCl)O)O)Cl)O	BAQAVOSOZGMPRM-UHFFFAOYSA-N	c18positive			*
m_c18p_0525	QUINACRINE DIHYDROCHLORIDE		237	400.215	3.274	[M+H]+	C23H30ClN3O	399.208	Organic compounds	Organoheterocyclic compounds	Quinolines and derivatives	Benzoquinolines	CCN(CC)CCCC(C)NC1=C2C=C(C=CC2=NC3=C1C=CC(=C3)Cl)OC	GPKJTRJOBQGKQK-UHFFFAOYSA-N	c18positive	3.49319	*
m_c18p_0526	CORTISOL 21-ACETIC ACID		5744	405.227	5.113	[M+H]+	C23H32O6	404.22	Organic compounds	Lipids and lipid-like molecules	Steroids and steroid derivatives	Pregnane steroids	CC(=O)OCC(=O)C1(CCC2C1(CC(C3C2CCC4=CC(=O)CCC34C)O)C)O	ALEXXDVDDISNDU-JZYPGELDSA-N	c18positive	5.31567	*	*
m_c18p_0527	LISINOPRIL		5362119	406.234	2.984	[M+H]+	C21H31N3O5	405.226	Organic compounds	Organic acids and derivatives	Carboxylic acids and derivatives	Amino acids, peptides, and analogues	C1CC(N(C1)C(=O)C(CCCCN)NC(CCC2=CC=CC=C2)C(=O)O)C(=O)O	RLAWWYSOJDYHDC-BZSNNMDCSA-N	c18positive	3.22472	*	*
m_c18p_0528	URSOCHOLIC ACID		122340	426.321	5.223	[M+NH4]+	C24H40O5	408.288	Organic compounds	Lipids and lipid-like molecules	Steroids and steroid derivatives	Bile acids, alcohols and derivatives	CC(CCC(=O)O)C1CCC2C1(C(CC3C2C(CC4C3(CCC(C4)O)C)O)O)C	BHQCQFFYRZLCQQ-UTLSPDKDSA-N	c18positive	5.45671	*	*
m_c18p_0529	FLUVASTATIN		1548972	412.192	5.499	[M+H]+	C24H26FNO4	411.185	Organic compounds	Organoheterocyclic compounds	Pyrroles	Substituted pyrroles	CC(C)N1C2=CC=CC=C2C(=C1C=CC(CC(CC(=O)O)O)O)C3=CC=C(C=C3)F	FJLGEFLZQAZZCD-JUFISIKESA-N	c18positive	5.68176	*	*
m_c18p_0530	DILTIAZEM		39186	415.169	4.334	[M+H]+	C22H26N2O4S	414.161	Organic compounds	Organoheterocyclic compounds	Benzothiazepines	none	CC(=O)OC1C(SC2=CC=CC=C2N(C1=O)CCN(C)C)C3=CC=C(C=C3)OC	HSUGRBWQSSZJOP-RTWAWAEBSA-N	c18positive	4.52729	*	*
m_c18p_0531	VALSARTAN		60846	436.234	5.319	[M+H]+	C24H29N5O3	435.227	Organic compounds	Organic acids and derivatives	Carboxylic acids and derivatives	Amino acids, peptides, and analogues	CCCCC(=O)N(CC1=CC=C(C=C1)C2=CC=CC=C2C3=NNN=N3)C(C(C)C)C(=O)O	ACWBQPMHZXGDFX-QFIPXVFZSA-N	c18positive	5.49254	*	*
m_c18p_0532	FOLIC ACID		135398658	442.147	2.794	[M+H]+	C19H19N7O6	441.14	Organic compounds	Organic acids and derivatives	Carboxylic acids and derivatives	Amino acids, peptides, and analogues	C1=CC(=CC=C1C(=O)NC(CCC(=O)O)C(=O)O)NCC2=CN=C3C(=N2)C(=O)NC(=N3)N	OVBPIULPVIDEAO-LBPRGKRZSA-N	c18positive	3.00542	*	*
m_c18p_0533	PHYLLOQUINONE		5280483	451.357	5.462	[M+H]+	C31H46O2	450.35	Organic compounds	Lipids and lipid-like molecules	Prenol lipids	Quinone and hydroquinone lipids	CC1=C(C(=O)C2=CC=CC=C2C1=O)CC=C(C)CCCC(C)CCCC(C)CCCC(C)C	MBWXNTAXLNYFJB-LKUDQCMESA-N	c18positive
m_c18p_0534	VERAPAMIL		2520	455.29	4.364	[M+H]+	C27H38N2O4	454.283	Organic compounds	Benzenoids	Benzene and substituted derivatives	Phenylbutylamines	CC(C)C(CCCN(C)CCC1=CC(=C(C=C1)OC)OC)(C#N)C2=CC(=C(C=C2)OC)OC	SGTNSNPWRIOYBX-UHFFFAOYSA-N	c18positive	4.54388	*	*
m_c18p_0535	GLYCOCHOLIC ACID		10140	466.316	5.394	[M+H]+	C26H43NO6	465.309	Organic compounds	Lipids and lipid-like molecules	Steroids and steroid derivatives	Bile acids, alcohols and derivatives	CC(CCC(=O)NCC(=O)O)C1CCC2C1(C(CC3C2C(CC4C3(CCC(C4)O)C)O)O)C	RFDAIACWWDREDC-FRVQLJSFSA-N	c18positive	5.62261	*	*
m_c18p_0536	NICARDIPINE		4474	480.213	4.403	[M+H]+	C26H29N3O6	479.206	Organic compounds	Organoheterocyclic compounds	Pyridines and derivatives	Hydropyridines	CC1=C(C(C(=C(N1)C)C(=O)OCCN(C)CC2=CC=CC=C2)C3=CC(=CC=C3)[N+](=O)[O-])C(=O)OC	ZBBHBTPTTSWHBA-UHFFFAOYSA-N	c18positive	4.59849	*	*
m_c18p_0537	TAUROLITHOCHOLIC ACID		439763	484.309	6.134	[M+H]+	C26H45NO5S	483.302	Organic compounds	Lipids and lipid-like molecules	Steroids and steroid derivatives	Bile acids, alcohols and derivatives	CC(CCC(=O)NCCS(=O)(=O)O)C1CCC2C1(CCC3C2CCC4C3(CCC(C4)O)C)C	QBYUNVOYXHFVKC-GBURMNQMSA-N	c18positive			*
m_c18p_0538	CYTIDINE 5'-DIPHOSPHOCHOLINE		13804	489.115	0.797	[M+H]+	C14H26N4O11P2	488.107	Organic compounds	Nucleosides, nucleotides, and analogues	Pyrimidine nucleotides	Pyrimidine ribonucleotides	C[N+](C)(C)CCOP(=O)([O-])OP(=O)(O)OCC1C(C(C(O1)N2C=CC(=NC2=O)N)O)O	RZZPDXZPRHQOCG-OJAKKHQRSA-N	c18positive	0.822449	*	*
m_c18p_0539	VARDENAFIL		135400189	489.228	4.256	[M+H]+	C23H32N6O4S	488.221	Organic compounds	Benzenoids	Benzene and substituted derivatives	Benzenesulfonamides	CCCC1=NC(=C2N1N=C(NC2=O)C3=C(C=CC(=C3)S(=O)(=O)N4CCN(CC4)CC)OCC)C	SECKRCOLJRRGGV-UHFFFAOYSA-N	c18positive	4.46844	*	*
m_c18p_0540	TAUROURSODEOXYCHOLIC ACID		9848818	500.304	4.795	[M+H]+	C26H45NO6S	499.297	Organic compounds	Lipids and lipid-like molecules	Steroids and steroid derivatives	Bile acids, alcohols and derivatives	CC(CCC(=O)NCCS(=O)(=O)O)C1CCC2C1(CCC3C2C(CC4C3(CCC(C4)O)C)O)C	BHTRKEVKTKCXOH-LBSADWJPSA-N	c18positive
m_c18p_0541	TAUROCHOLIC ACID		6675	516.299	5.602	[M+H]+	C26H45NO7S	515.292	Organic compounds	Lipids and lipid-like molecules	Bile acids, alcohols and derivatives		CC(CCC(=O)NCCS(=O)(=O)O)C1CCC2C1(C(CC3C2C(CC4C3(CCC(C4)O)C)O)O)C	WBWWGRHZICKQGZ-HZAMXZRMSA-N	c18positive			*
m_c18p_0542	BECLOMETASONE DIPROPIONATE		21700	521.23	5.555	[M+H]+	C28H37ClO7	520.223	Organic compounds	Lipids and lipid-like molecules	Steroids and steroid derivatives	Pregnane steroids	CCC(=O)OCC(=O)C1(C(CC2C1(CC(C3(C2CCC4=CC(=O)C=CC43C)Cl)O)C)C)OC(=O)CC	KUVIULQEHSCUHY-XYWKZLDCSA-N	c18positive	5.71455	*
m_c18p_0543	3,5-DIIODO-THYRONINE		92859	525.901	4.421	[M+H]+	C15H13I2NO4	524.893	Organic compounds	Organic acids and derivatives	Carboxylic acids and derivatives	Amino acids, peptides, and analogues	C1=CC(=CC=C1O)OC2=C(C=C(C=C2I)CC(C(=O)O)N)I	ZHSOTLOTTDYIIK-ZDUSSCGKSA-N	c18positive	4.60855	*	*
m_c18p_0544	1,2-DIDECANOYL-SN-GLYCERO-3-PHOSPHOCHOLINE		16219892	566.382	6.02	[M+H]+	C28H56NO8P	565.374	Organic compounds	Lipids and lipid-like molecules	Glycerophospholipids	Glycerophosphocholines	CCCCCCCCCC(=O)OCC(COP(=O)([O-])OCC[N+](C)(C)C)OC(=O)CCCCCCCCC	MLKLDGSYMHFAOC-AREMUKBSSA-N	c18positive	6.11492	*	*
m_c18p_0545	GUANOSINE 5'-DIPHOSPHOGLUCOSE		136664749	606.084	1.121	[M+H]+	C16H25N5O16P2	605.077	Organic compounds	Nucleosides, nucleotides, and analogues	Purine nucleotides	Purine nucleotide sugars	C1=NC2=C(N1C3C(C(C(O3)COP(=O)(O)OP(=O)(O)OC4C(C(C(C(O4)CO)O)O)O)O)O)N=C(NC2=O)N	MVMSCBBUIHUTGJ-YZUZGJIFSA-N	c18positive
m_c18p_0546	NEOHESPERIDIN		232990	611.197	4.07	[M+H]+	C28H34O15	610.19	Organic compounds	Phenylpropanoids and polyketides	Flavonoids	Flavonoid glycosides	CC1C(C(C(C(O1)OC2C(C(C(OC2OC3=CC(=C4C(=O)CC(OC4=C3)C5=CC(=C(C=C5)OC)O)O)CO)O)O)O)O)O	ARGKVCXINMKCAZ-UHFFFAOYSA-N	c18positive
m_c18p_0547	AMIODARONE		2157	646.031	5.297	[M+H]+	C25H29I2NO3	645.024	Organic compounds	Organic oxygen compounds	Organic oxygen compounds	Carbonyl compounds	CCCCC1=C(C2=CC=CC=C2O1)C(=O)C3=CC(=C(C(=C3)I)OCCN(CC)CC)I	IYIKLHRQXLHMJQ-UHFFFAOYSA-N	c18positive	5.49092	*	*
m_c18p_0548	ACARBOSE	PEAK1	441184	646.255	0.816	[M+H]+	C25H43NO18	645.248	Organic compounds	Organic oxygen compounds	Organic oxygen compounds	Carbohydrates and carbohydrate conjugates	CC1C(C(C(C(O1)OC2C(OC(C(C2O)O)OC3C(OC(C(C3O)O)O)CO)CO)O)O)NC4C=C(C(C(C4O)O)O)CO	XUFXOAAUWZOOIT-JMPDRRIHSA-N	c18positive	0.854729	*	*
m_c18p_0549	ACARBOSE	PEAK2	441184	646.255	1.143	[M+H]+	C25H43NO18	645.248	Organic compounds	Organic oxygen compounds	Organic oxygen compounds	Carbohydrates and carbohydrate conjugates	CC1C(C(C(C(O1)OC2C(OC(C(C2O)O)OC3C(OC(C(C3O)O)O)CO)CO)O)O)NC4C=C(C(C(C4O)O)O)CO	XUFXOAAUWZOOIT-JMPDRRIHSA-N	c18positive	0.854729	*	*
m_c18p_0550	3,3',5'-TRIIODOTHYRONINE		644280	651.797	4.927	[M+H]+	C15H12I3NO4	650.79	Organic compounds	Organic acids and derivatives	Carboxylic acids and derivatives	Amino acids, peptides, and analogues	C1=CC(=C(C=C1CC(C(=O)O)N)I)OC2=CC(=C(C(=C2)I)O)I	HZCBWYNLGPIQRK-LBPRGKRZSA-N	c18positive	5.12308	*	*
m_c18p_0551	COPROPORPHYRIN III		114935	655.276	5.334	[M+H]+	C36H38N4O8	654.269	Organic compounds	Organoheterocyclic compounds	Tetrapyrroles and derivatives	Porphyrins	CC1=C(C2=CC3=C(C(=C(N3)C=C4C(=C(C(=N4)C=C5C(=C(C(=N5)C=C1N2)C)CCC(=O)O)C)CCC(=O)O)C)CCC(=O)O)CCC(=O)O	XNBNKCLBGTWWSD-UHFFFAOYSA-N	c18positive	5.51989	*
m_c18p_0552	ERYTHROMYCIN		12560	734.469	4.594	[M+H]+	C37H67NO13	733.461	Organic compounds	Organic oxygen compounds	Organic oxygen compounds	Carbohydrates and carbohydrate conjugates	CCC1C(C(C(C(=O)C(CC(C(C(C(C(C(=O)O1)C)OC2CC(C(C(O2)C)O)(C)OC)C)OC3C(C(CC(O3)C)N(C)C)O)(C)O)C)C)O)(C)O	ULGZDMOVFRHVEP-RWJQBGPGSA-N	c18positive	4.82239	*	*
m_c18p_0553	THYROXINE		5819	777.694	5.17	[M+H]+	C15H11I4NO4	776.687	Organic compounds	Organic acids and derivatives	Carboxylic acids and derivatives	Amino acids, peptides, and analogues	C1=C(C=C(C(=C1I)OC2=CC(=C(C(=C2)I)O)I)I)CC(C(=O)O)N	XUIIKFGFIJCVMT-LBPRGKRZSA-N	c18positive	5.37957	*	*
m_c18p_0554	IS_CARNITINE-TRIMETHYL-D9		129316446	171.169	0.705889	[M]+	C7H16NO3+	171.169	Organic compounds	Organic acids and derivatives	Hydroxy acids and derivatives	Beta hydroxy acids and derivatives	C[N+](C)(C)CC(CC(=O)[O-])O	PHIQHXFUZVPYII-SAQLGWHKSA-N	c18positive	0.754564	*	*
m_c18p_0555	IS_GLUCOSE-1,2,3,4,5,6,6-D7		92043367	210.097	0.750444	[M+Na]+	C6H12O6	187.107	Organic compounds	Organic oxygen compounds	Organic oxygen compounds	Carbonyl compounds	C(C1C(C(C(C(O1)O)O)O)O)O	WQZGKKKJIJFFOK-QCQRZMBHSA-N	c18positive	0.776862	*	*
m_c18p_0556	IS_2-FLUROPHENYLGLYCINE		5171030	170.061	1.10522	[M+H]+	C8H8FNO2	169.054	Organic compounds	Organic acids and derivatives	Carboxylic acids and derivatives	Amino acids, peptides, and analogues	C1=CC=C(C(=C1)NCC(=O)O)F	VCJRLZZBUWJOGG-UHFFFAOYSA-N	c18positive	1.19956	*	*
m_c18p_0557	IS_METHIONINE-METHYL-D3		15556503	153.077	1.13189	[M+H]+	C5H11NO2S	152.07	Organic compounds	Organic acids and derivatives	Carboxylic acids and derivatives	Amino acids, peptides, and analogues	CSCCC(C(=O)O)N	FFEARJCKVFRZRR-OSIBIXDNSA-N	c18positive	1.25746	*	*
m_c18p_0558	IS_LEUCINE-5,5,5-D3		11073472	135.121	1.63467	[M+H]+	C6H13NO2	134.113	Organic compounds	Organic acids and derivatives	Carboxylic acids and derivatives	Amino acids, peptides, and analogues	CC(C)CC(C(=O)O)N	ROHFNLRQFUQHCH-LONBSJBQSA-N	c18positive	1.88756	*	*
m_c18p_0559	IS_PHENYLALANINE-2,3,4,5,6-D5	PEAK1	13000992	171.118	1.92811	[M+H]+	C9H11NO2	170.11	Organic compounds	Organic acids and derivatives	Carboxylic acids and derivatives	Amino acids, peptides, and analogues	C1=CC=C(C=C1)CC(C(=O)O)N	COLNVLDHVKWLRT-HRVDQBBZSA-N	c18positive	2.36364	*	*
m_c18p_0560	IS_PHENYLALANINE-2,3,4,5,6-D5	PEAK2	13000992	171.118	2.10022	[M+H]+	C9H11NO2	170.11	Organic compounds	Organic acids and derivatives	Carboxylic acids and derivatives	Amino acids, peptides, and analogues	C1=CC=C(C=C1)CC(C(=O)O)N	COLNVLDHVKWLRT-HRVDQBBZSA-N	c18positive	2.36364	*	*
m_c18p_0561	IS_TRYPTOPHAN-2,4,5,6,7-D5		12209747	210.129	2.50511	[M+H]+	C11H12N2O2	209.121	Organic compounds	Organoheterocyclic compounds	Indoles and derivatives	Indolyl carboxylic acids and derivatives	C1=CC=C2C(=C1)C(=CN2)CC(C(=O)O)N	QIVBCDIJIAJPQS-HLTLGYGQSA-N	c18positive	2.81109	*	*
m_c18p_0562	IS_N-BENZOYL-D5-GLYCINE		101624378	185.097	2.97156	[M+H]+	C9H9NO3	184.09	Organic compounds	Benzenoids	Benzene and substituted derivatives	Benzoic acids and derivatives	C1=CC=C(C=C1)C(=O)NCC(=O)O	QIAFMBKCNZACKA-RALIUCGRSA-N	c18positive	3.22443	*	*
m_c18p_0563	IS_4-CHLORO-PHENYLALANINE		736190	200.047	3.08433	[M+H]+	C9H10ClNO2	199.04	Organic compounds	Organic acids and derivatives	Carboxylic acids and derivatives	Amino acids, peptides, and analogues	C1=CC(=CC=C1CC(C(=O)O)N)Cl	NIGWMJHCCYYCSF-QMMMGPOBSA-N	c18positive	3.40401	*	*
m_c18p_0564	IS_4-BROMO-PHENYLALANINE		671214	243.997	3.30933	[M+H]+	C9H10BrNO2	242.989	Organic compounds	Organic acids and derivatives	Carboxylic acids and derivatives	Amino acids, peptides, and analogues	C1=CC(=CC=C1CC(C(=O)O)N)Br	PEMUHKUIQHFMTH-QMMMGPOBSA-N	c18positive	3.64007	*	*
m_c18p_0565	IS_INDOLE-2,4,5,6,7-D5-3-ACETIC ACID		54301591	181.102	3.97978	[M+H]+	C10H9NO2	180.095	Organic compounds	Organoheterocyclic compounds	Indoles and derivatives	Indolyl carboxylic acids and derivatives	C1=CC=C2C(=C1)C(=CN2)CC(=O)O	SEOVTRFCIGRIMH-SNOLXCFTSA-N	c18positive	4.22486	*	*
m_c18p_0566	IS_D15-OCTANOIC ACID		13011402	160.216	5.35278	[M+H]+	C8H16O2	159.209	Organic compounds	Lipids and lipid-like molecules	Fatty Acyls	Fatty acids and conjugates	CCCCCCCC(=O)O	WWZKQHOCKIZLMA-PMELWRBQSA-N	c18positive			*
m_c18p_0567	IS_PROGESTERONE-D9		71309321	324.288	5.48244	[M+H]+	C21H30O2	323.281	Organic compounds	Lipids and lipid-like molecules	Steroids and steroid derivatives	Pregnane steroids	CC(=O)C1CCC2C1(CCC3C2CCC4=CC(=O)CCC34C)C	RJKFOVLPORLFTN-PQIPVKAESA-N	c18positive	5.72491	*	*
m_c18p_0568	IS_D19-DECANOIC ACID		16213405	192.273	5.57133	[M+H]+	C10H20O2	191.266	Organic compounds	Lipids and lipid-like molecules	Fatty Acyls	Fatty acids and conjugates	CCCCCCCCCC(=O)O	GHVNFZFCNZKVNT-KIJKOTCYSA-N	c18positive			*
m_c18p_0569	IS_DI-N-OCTYL PHTHALATE-3,4,5,6-D4		16212237	395.309	5.68267	[M+H]+	C24H38O4	394.302	Organic compounds	Benzenoids	Benzene and substituted derivatives	Benzoic acids and derivatives	CCCCCCCCOC(=O)C1=CC=CC=C1C(=O)OCCCCCCCC	MQIUGAXCHLFZKX-AMEAAFLOSA-N	c18positive			*
m_c18p_0570	IS_TRIDECANOIC ACID		12530	215.201	5.90767	[M+H]+	C13H26O2	214.193	Organic compounds	Lipids and lipid-like molecules	Fatty Acyls	Fatty acids and conjugates	CCCCCCCCCCCCC(=O)O	SZHOJFHSIKHZHA-UHFFFAOYSA-N	c18positive	5.60875	*	*
m_c18p_0571	IS_D27-TETRADECANOIC ACID		16212357	256.386	6.01589	[M+H]+	C14H28O2	255.378	Organic compounds	Lipids and lipid-like molecules	Fatty Acyls	Fatty acids and conjugates	CCCCCCCCCCCCCC(=O)O	TUNFSRHWOTWDNC-RZVOLPTOSA-N	c18positive			*
m_c18p_0572	SUBERIC ACID		10457	175.096	3.833	[M+H]+	C8H14O4	174.089	Organic compounds	Lipids and lipid-like molecules	Fatty Acyls	Fatty acids and conjugates	C(CCCC(=O)O)CCC(=O)O	TYFQFVWCELRYAO-UHFFFAOYSA-N	c18positive	4.05973	*
m_c18p_0573	2-OXINDOLE		321710	134.06	3.661	[M+H]+	C8H7NO	133.053	Organic compounds	Organoheterocyclic compounds	Indoles and derivatives	Indolines	C1C2=CC=CC=C2NC1=O	JYGFTBXVXVMTGB-UHFFFAOYSA-N	c18positive	3.76295	*	*
m_c18p_0574	3-HYDROXYINDOLE		50591	134.06	3.54	[M+H]+	C8H7NO	133.053	Organic compounds	Organoheterocyclic compounds	Indoles and derivatives	Hydroxyindoles	C1=CC=C2C(=C1)C(=CN2)O	PCKPVGOLPKLUHR-UHFFFAOYSA-N	c18positive	3.84681	*	*
m_hilicp_0000	BETA-ALANINE		239	90.055	7.643	[M+H]+	C3H7NO2	89.0477	Organic compounds	Organic acids and derivatives	Carboxylic acids and derivatives	Amino acids, peptides, and analogues	C(CN)C(=O)O	UCMIRNVEIXFBKS-UHFFFAOYSA-N	hilicpositive	8.11582	*	*
m_hilicp_0000	SARCOSINE		1088	90.055	7.643	[M+H]+	C3H7NO2	89.0477	Organic compounds	Organic acids and derivatives	Carboxylic acids and derivatives	Amino acids, peptides, and analogues	CNCC(=O)O	FSYKKLYZXJSNPZ-UHFFFAOYSA-N	hilicpositive	7.9022	*	*
m_hilicp_0001	PROLINE		8988	116.071	7.486	[M+H]+	C5H9NO2	115.063	Organic compounds	Organic acids and derivatives	Carboxylic acids and derivatives	Amino acids, peptides, and analogues	C1CC(NC1)C(=O)O	ONIBWKKTOPOVIA-SCSAIBSYSA-N	hilicpositive	7.92856	*
m_hilicp_0001	PROLINE		145742	116.071	7.486	[M+H]+	C5H9NO2	115.063	Organic compounds	Organic acids and derivatives	Carboxylic acids and derivatives	Amino acids, peptides, and analogues	C1CC(NC1)C(=O)O	ONIBWKKTOPOVIA-BYPYZUCNSA-N	hilicpositive	7.93399	*	*
m_hilicp_0002	5-HYDROXYINDOLE		16054	134.06	1.21417	[M+H]+	C8H7NO	133.053	Organic compounds	Organoheterocyclic compounds	Indoles and derivatives	Hydroxyindoles	C1=CC2=C(C=CN2)C=C1O	LMIQERWZRIFWNZ-UHFFFAOYSA-N	hilicpositive	1.13022	*	*
m_hilicp_0003	2-PHENYLACETAMIDE		7680	136.076	1.20867	[M+H]+	C8H9NO	135.068	Organic compounds	Benzenoids	Benzene and substituted derivatives	Phenylacetamides	C1=CC=C(C=C1)CC(=O)N	LSBDFXRDZJMBSC-UHFFFAOYSA-N	hilicpositive	1.13031	*	*
m_hilicp_0003	N-BENZYLFORMAMIDE		80654	136.076	1.20867	[M+H]+	C8H9NO	135.068	Organic compounds	Benzenoids	Benzene and substituted derivatives	none	C1=CC=C(C=C1)CNC=O	IIBOGKHTXBPGEI-UHFFFAOYSA-N	hilicpositive	1.42827	*	*
m_hilicp_0003	1,5,6,7-TETRAHYDRO-4H-INDOL-4-ONE		280229	136.076	1.209	[M+H]+	C8H9NO	135.068	Organic compounds	Organoheterocyclic compounds	Indoles and derivatives	none	C1CC2=C(C=CN2)C(=O)C1	KASJZXHXXNEULX-UHFFFAOYSA-N	hilicpositive	1.13687	*	*
m_hilicp_0004	LEUCINE		857	132.102	6.7565	[M+H]+	C6H13NO2	131.095	Organic compounds	Organic acids and derivatives	Carboxylic acids and derivatives	Amino acids, peptides, and analogues	CC(C)CC(C(=O)O)N	ROHFNLRQFUQHCH-UHFFFAOYSA-N	hilicpositive
m_hilicp_0004	LEUCINE		6106	132.102	6.7565	[M+H]+	C6H13NO2	131.095	Organic compounds	Organic acids and derivatives	Carboxylic acids and derivatives	Amino acids, peptides, and analogues	CC(C)CC(C(=O)O)N	ROHFNLRQFUQHCH-YFKPBYRVSA-N	hilicpositive	7.09187	*	*
m_hilicp_0004	NORLEUCINE		21236	132.102	6.7565	[M+H]+	C6H13NO2	131.095	Organic compounds	Organic acids and derivatives	Carboxylic acids and derivatives	Amino acids, peptides, and analogues	CCCCC(C(=O)O)N	LRQKBLKVPFOOQJ-YFKPBYRVSA-N	hilicpositive	7.08064	*	*
m_hilicp_0005	ORNITHINE		6262	133.097	9.333	[M+H]+	C5H12N2O2	132.09	Organic compounds	Organic acids and derivatives	Carboxylic acids and derivatives	Amino acids, peptides, and analogues	C(CC(C(=O)O)N)CN	AHLPHDHHMVZTML-BYPYZUCNSA-N	hilicpositive	9.64377	*	*
m_hilicp_0005	ORNITHINE		71082	133.097	9.333	[M+H]+	C5H12N2O2	132.09	Organic compounds	Organic acids and derivatives	Carboxylic acids and derivatives	Amino acids, peptides, and analogues	C(CC(C(=O)O)N)CN	AHLPHDHHMVZTML-SCSAIBSYSA-N	hilicpositive	9.64001	*	*
m_hilicp_0006	INDOLEPROPIONIC ACID	PEAK1	3744	190.086	1.069	[M+H]+	C11H11NO2	189.079	Organic compounds	Organoheterocyclic compounds	Indoles and derivatives	Indolyl carboxylic acids and derivatives	C1=CC=C2C(=C1)C(=CN2)CCC(=O)O	GOLXRNDWAUTYKT-UHFFFAOYSA-N	hilicpositive	1.13094	*	*
m_hilicp_0006	METHYL INDOLE-3-ACETATE		74706	190.086	1.069	[M+H]+	C11H11NO2	189.079	Organic compounds	Organoheterocyclic compounds	Indoles and derivatives	Indolyl carboxylic acids and derivatives	COC(=O)CC1=CNC2=CC=CC=C21	KTHADMDGDNYQRX-UHFFFAOYSA-N	hilicpositive	1.04425	*	*
m_hilicp_0007	DOPAMINE		681	154.086	6.096	[M+H]+	C8H11NO2	153.079	Organic compounds	Benzenoids	Phenols	Benzenediols	C1=CC(=C(C=C1CCN)O)O	VYFYYTLLBUKUHU-UHFFFAOYSA-N	hilicpositive	6.40452	*	*
m_hilicp_0007	P-ANISALDEHYDE		31244	154.086	6.096	[M+NH4]+	C8H8O2	136.052	Organic compounds	Benzenoids	Benzene and substituted derivatives	Benzoyl derivatives	COC1=CC=C(C=C1)C=O	ZRSNZINYAWTAHE-UHFFFAOYSA-N	hilicpositive
m_hilicp_0008	3-(4-HYDROXYPHENYL)PROPIONIC ACID		10394	167.07	1.12	[M+H]+	C9H10O3	166.063	Organic compounds	Phenylpropanoids and polyketides	Phenylpropanoic acids	none	C1=CC(=CC=C1CCC(=O)O)O	NMHMNPHRMNGLLB-UHFFFAOYSA-N	hilicpositive
m_hilicp_0008	METHYL 4-HYDROXYPHENYLACETATE		518900	167.07	1.12	[M+H]+	C9H10O3	166.063	Organic compounds	Benzenoids	Phenols	1-hydroxy-2-unsubstituted benzenoids	COC(=O)CC1=CC=C(C=C1)O	XGDZEDRBLVIUMX-UHFFFAOYSA-N	hilicpositive	1.05771	*
m_hilicp_0009	PYROGLUTAMIC ACID		499	130.05	7.439	[M+H]+	C5H7NO3	129.043	Organic compounds	Organic acids and derivatives	Carboxylic acids and derivatives	Amino acids, peptides, and analogues	C1CC(=O)NC1C(=O)O	ODHCTXKNWHHXJC-UHFFFAOYSA-N	hilicpositive	7.93524	*
m_hilicp_0009	PYROGLUTAMIC ACID		7405	130.05	7.439	[M+H]+	C5H7NO3	129.043	Organic compounds	Organic acids and derivatives	Carboxylic acids and derivatives	Amino acids, peptides, and analogues	C1CC(=O)NC1C(=O)O	ODHCTXKNWHHXJC-VKHMYHEASA-N	hilicpositive	7.85966	*	*
m_hilicp_0009	PYROGLUTAMIC ACID		439685	130.05	7.439	[M+H]+	C5H7NO3	129.043	Organic compounds	Organic acids and derivatives	Carboxylic acids and derivatives	Amino acids, peptides, and analogues	C1CC(=O)NC1C(=O)O	ODHCTXKNWHHXJC-GSVOUGTGSA-N	hilicpositive			*
m_hilicp_0010	4-HYDROXYPROLINE		825	132.066	7.799	[M+H]+	C5H9NO3	131.058	Organic compounds	Organic acids and derivatives	Carboxylic acids and derivatives	Amino acids, peptides, and analogues	C1C(CNC1C(=O)O)O	PMMYEEVYMWASQN-UHFFFAOYSA-N	hilicpositive
m_hilicp_0010	4-HYDROXYPROLINE		5810	132.066	7.799	[M+H]+	C5H9NO3	131.058	Organic compounds	Organic acids and derivatives	Carboxylic acids and derivatives	Amino acids, peptides, and analogues	C1C(CNC1C(=O)O)O	PMMYEEVYMWASQN-DMTCNVIQSA-N	hilicpositive	8.17742	*	*
m_hilicp_0010	4-HYDROXYPROLINE		69248	132.066	7.799	[M+H]+	C5H9NO3	131.058	Organic compounds	Organic acids and derivatives	Carboxylic acids and derivatives	Amino acids, peptides, and analogues	C1C(CNC1C(=O)O)O	PMMYEEVYMWASQN-BKLSDQPFSA-N	hilicpositive
m_hilicp_0010	4-HYDROXYPROLINE		440014	132.066	7.799	[M+H]+	C5H9NO3	131.058	Organic compounds	Organic acids and derivatives	Carboxylic acids and derivatives	Amino acids, peptides, and analogues	C1C(CNC1C(=O)O)O	PMMYEEVYMWASQN-QWWZWVQMSA-N	hilicpositive	8.27121	*	*
m_hilicp_0011	SN-GLYCERO-3-PHOSPHOCHOLINE		71920	258.11	8.269	[M+H]+	C8H20NO6P	257.103	Organic compounds	Lipids and lipid-like molecules	Glycerophospholipids	Glycerophosphocholines	C[N+](C)(C)CCOP(=O)([O-])OCC(CO)O	SUHOQUVVVLNYQR-QMMMGPOBSA-N	hilicpositive	8.68033	*	*
m_hilicp_0011	SN-GLYCERO-3-PHOSPHOCHOLINE		657272	258.11	8.269	[M+H]+	C8H20NO6P	257.103	Organic compounds	Lipids and lipid-like molecules	Glycerophospholipids	Glycerophosphocholines	C[N+](C)(C)CCOP(=O)([O-])OCC(CO)O	SUHOQUVVVLNYQR-MRVPVSSYSA-N	hilicpositive
m_hilicp_0012	URIDINE 5'-DIPHOSPHO-N-ACETYLGLUCOSAMINE		445675	608.089	9.712	[M+H]+	C17H27N3O17P2	607.082	Organic compounds	Nucleosides, nucleotides, and analogues	Pyrimidine nucleotides	Pyrimidine nucleotide sugars	CC(=O)NC1C(C(C(OC1OP(=O)(O)OP(=O)(O)OCC2C(C(C(O2)N3C=CC(=O)NC3=O)O)O)CO)O)O	LFTYTUAZOPRMMI-CFRASDGPSA-N	hilicpositive	9.96348	*	*
m_hilicp_0012	URIDINE 5'-DIPHOSPHO-N-ACETYLGALACTOSAMINE		6419712	608.089	9.712	[M+H]+	C17H27N3O17P2	607.082	Organic compounds	Nucleosides, nucleotides, and analogues	Pyrimidine nucleotides	Pyrimidine nucleotide sugars	CC(=O)NC1C(C(C(OC1OP(=O)(O)OP(=O)(O)OCC2C(C(C(O2)N3C=CC(=O)NC3=O)O)O)CO)O)O	LFTYTUAZOPRMMI-LDDHHVEYSA-N	hilicpositive	9.97736	*	*
m_hilicp_0013	ISOLEUCINE		6306	132.102	6.868	[M+H]+	C6H13NO2	131.095	Organic compounds	Organic acids and derivatives	Carboxylic acids and derivatives	Amino acids, peptides, and analogues	CCC(C)C(C(=O)O)N	AGPKZVBTJJNPAG-WHFBIAKZSA-N	hilicpositive	7.29045	*	*
m_hilicp_0013	ALLO-ISOLEUCINE		99288	132.102	6.868	[M+H]+	C6H13NO2	131.095	Organic compounds	Organic acids and derivatives	Carboxylic acids and derivatives	Amino acids, peptides, and analogues	CCC(C)C(C(=O)O)N	AGPKZVBTJJNPAG-UHNVWZDZSA-N	hilicpositive			*
m_hilicp_0014	SUCROSE		5988	360.15	8.134	[M+NH4]+	C12H22O11	342.116	Organic compounds	Organic oxygen compounds	Organic oxygen compounds	Carbohydrates and carbohydrate conjugates	C(C1C(C(C(C(O1)OC2(C(C(C(O2)CO)O)O)CO)O)O)O)O	CZMRCDWAGMRECN-UGDNZRGBSA-N	hilicpositive	8.56991	*	*
m_hilicp_0014	TURANOSE		5460935	360.15	8.134	[M+NH4]+	C12H22O11	342.116	Organic compounds	Lipids and lipid-like molecules	Fatty Acyls	Fatty acyl glycosides	C(C1C(C(C(C(O1)OC(C(C(CO)O)O)C(=O)CO)O)O)O)O	RULSWEULPANCDV-PIXUTMIVSA-N	hilicpositive	8.6282	*	*
m_hilicp_0015	CORTICOSTERONE		5753	347.222	1.213	[M+H]+	C21H30O4	346.214	Organic compounds	Lipids and lipid-like molecules	Steroids and steroid derivatives	Hydroxysteroids	CC12CCC(=O)C=C1CCC3C2C(CC4(C3CCC4C(=O)CO)C)O	OMFXVFTZEKFJBZ-HJTSIMOOSA-N	hilicpositive	1.13515	*	*
m_hilicp_0015	REICHSTEIN'S SUBSTANCE S		440707	347.222	1.213	[M+H]+	C21H30O4	346.214	Organic compounds	Lipids and lipid-like molecules	Steroids and steroid derivatives	Hydroxysteroids	CC12CCC(=O)C=C1CCC3C2CCC4(C3CCC4(C(=O)CO)O)C	WHBHBVVOGNECLV-OBQKJFGGSA-N	hilicpositive	1.13851	*	*
m_hilicp_0016	VANILLIN		1183	153.055	1.144	[M+H]+	C8H8O3	152.047	Organic compounds	Benzenoids	Phenols	Methoxyphenols	COC1=C(C=CC(=C1)C=O)O	MWOOGOJBHIARFG-UHFFFAOYSA-N	hilicpositive	1.06367	*	*
m_hilicp_0016	3-METHYLSALICYLIC ACID	PEAK1	6738	153.055	1.144	[M+H]+	C8H8O3	152.047	Organic compounds	Benzenoids	Benzene and substituted derivatives	Benzoic acids and derivatives	CC1=C(C(=CC=C1)C(=O)O)O	WHSXTWFYRGOBGO-UHFFFAOYSA-N	hilicpositive	1.07261	*
m_hilicp_0016	2',4'-DIHYDROXYACETOPHENONE		6990	153.055	1.144	[M+H]+	C8H8O3	152.047	Organic compounds	Organic oxygen compounds	Organic oxygen compounds	Carbonyl compounds	CC(=O)C1=C(C=C(C=C1)O)O	SULYEHHGGXARJS-UHFFFAOYSA-N	hilicpositive	1.08253	*	*
m_hilicp_0017	HOMOSERINE		12647	120.066	8.023	[M+H]+	C4H9NO3	119.058	Organic compounds	Organic acids and derivatives	Carboxylic acids and derivatives	Amino acids, peptides, and analogues	C(CO)C(C(=O)O)N	UKAUYVFTDYCKQA-VKHMYHEASA-N	hilicpositive	8.40912	*	*
m_hilicp_0017	ALLOTHREONINE		99289	120.066	8.023	[M+H]+	C4H9NO3	119.058	Organic compounds	Organic acids and derivatives	Carboxylic acids and derivatives	Amino acids, peptides, and analogues	CC(C(C(=O)O)N)O	AYFVYJQAPQTCCC-HRFVKAFMSA-N	hilicpositive	8.40078	*	*
m_hilicp_0018	3-HYDROXYANTHRANILIC ACID		86	154.05	1.452	[M+H]+	C7H7NO3	153.043	Organic compounds	Benzenoids	Benzene and substituted derivatives	Benzoic acids and derivatives	C1=CC(=C(C(=C1)O)N)C(=O)O	WJXSWCUQABXPFS-UHFFFAOYSA-N	hilicpositive	1.40953	*	*
m_hilicp_0018	SALICYLHYDROXAMIC ACID		66644	154.05	1.452	[M+H]+	C7H7NO3	153.043	Organic compounds	Benzenoids	Benzene and substituted derivatives	Benzoic acids and derivatives	C1=CC=C(C(=C1)C(=O)NO)O	HBROZNQEVUILML-UHFFFAOYSA-N	hilicpositive	1.41741	*	*
m_hilicp_0019	VANILLIC ACID		8468	169.05	1.433	[M+H]+	C8H8O4	168.042	Organic compounds	Benzenoids	Benzene and substituted derivatives	Benzoic acids and derivatives	COC1=C(C=CC(=C1)C(=O)O)O	WKOLLVMJNQIZCI-UHFFFAOYSA-N	hilicpositive	1.39489	*
m_hilicp_0019	5-METHOXYSALICYLIC ACID		75787	169.05	1.433	[M+H]+	C8H8O4	168.042	Organic compounds	Benzenoids	Benzene and substituted derivatives	Benzoic acids and derivatives	COC1=CC(=C(C=C1)O)C(=O)O	IZZIWIAOVZOBLF-UHFFFAOYSA-N	hilicpositive			*
m_hilicp_0020	SALICYLIC ACID		338	139.039	1.085	[M+H]+	C7H6O3	138.032	Organic compounds	Benzenoids	Benzene and substituted derivatives	Benzoic acids and derivatives	C1=CC=C(C(=C1)C(=O)O)O	YGSDEFSMJLZEOE-UHFFFAOYSA-N	hilicpositive	1.39033	*	*
m_hilicp_0020	3-HYDROXYBENZOIC ACID		7420	139.039	1.085	[M+H]+	C7H6O3	138.032	Organic compounds	Benzenoids	Benzene and substituted derivatives	Benzoic acids and derivatives	C1=CC(=CC(=C1)O)C(=O)O	IJFXRHURBJZNAO-UHFFFAOYSA-N	hilicpositive
m_hilicp_0021	6-DEOXY-GALACTOSE		17106	165.076	1.576	[M+H]+	C6H12O5	164.068	Organic compounds	Organic oxygen compounds	Organic oxygen compounds	Carbohydrates and carbohydrate conjugates	CC1C(C(C(C(O1)O)O)O)O	SHZGCJCMOBCMKK-DHVFOXMCSA-N	hilicpositive
m_hilicp_0021	2-DEOXY-GLUCOSE		439268	165.076	1.576	[M+H]+	C6H12O5	164.068	Organic compounds	Organic oxygen compounds	Organic oxygen compounds	Carbohydrates and carbohydrate conjugates	C1C(C(C(OC1O)CO)O)O	PMMURAAUARKVCB-CERMHHMHSA-N	hilicpositive	1.54674	*	*
m_hilicp_0022	ASPARTIC ACID		5960	134.045	8.798	[M+H]+	C4H7NO4	133.038	Organic compounds	Organic acids and derivatives	Carboxylic acids and derivatives	Amino acids, peptides, and analogues	C(C(C(=O)O)N)C(=O)O	CKLJMWTZIZZHCS-REOHCLBHSA-N	hilicpositive	9.28181	*	*
m_hilicp_0022	ASPARTIC ACID		83887	134.045	8.798	[M+H]+	C4H7NO4	133.038	Organic compounds	Organic acids and derivatives	Carboxylic acids and derivatives	Amino acids, peptides, and analogues	C(C(C(=O)O)N)C(=O)O	CKLJMWTZIZZHCS-UWTATZPHSA-N	hilicpositive
m_hilicp_0023	ACRYLAMIDE		6579	72.0444	1.405	[M+H]+	C3H5NO	71.0371	Organic compounds	Organic acids and derivatives	Carboximidic acids and derivatives	Carboximidic acids	C=CC(=O)N	HRPVXLWXLXDGHG-UHFFFAOYSA-N	hilicpositive	1.34214	*	*
m_hilicp_0024	1-METHYLGUANIDINE		10111	74.0713	5.644	[M+H]+	C2H7N3	73.064	Organic compounds	Organic nitrogen compounds	Organic nitrogen compounds	Guanidines	CN=C(N)N	CHJJGSNFBQVOTG-UHFFFAOYSA-N	hilicpositive	5.76489	*	*
m_hilicp_0025	1,3-DIAMINOPROPANE		428	75.0917	9.058	[M+H]+	C3H10N2	74.0844	Organic compounds	Organic nitrogen compounds	Organic nitrogen compounds	Amines	C(CN)CN	XFNJVJPLKCPIBV-UHFFFAOYSA-N	hilicpositive	9.54683	*	*
m_hilicp_0026	GLYCINE		750	76.0393	8.032	[M+H]+	C2H5NO2	75.032	Organic compounds	Organic acids and derivatives	Carboxylic acids and derivatives	Amino acids, peptides, and analogues	C(C(=O)O)N	DHMQDGOQFOQNFH-UHFFFAOYSA-N	hilicpositive	8.4671	*	*
m_hilicp_0027	TRIMETHYLAMINE N-OXIDE		1145	76.0757	5.4855	[M+H]+	C3H9NO	75.0684	Organic compounds	Organic nitrogen compounds	Amines	Amine oxides and derivatives	C[N+](C)(C)[O-]	UYPYRKYUKCHHIB-UHFFFAOYSA-N	hilicpositive	5.5765	*	*
m_hilicp_0028	THIOUREA		2723790	77.0168	1.521	[M+H]+	CH4N2S	76.0095	Organic compounds	Organosulfur compounds	Isothioureas	none	C(=S)(N)N	UMGDCJDMYOKAJW-UHFFFAOYSA-N	hilicpositive	1.49015	*	*
m_hilicp_0029	PUTRESCINE		1045	89.1073	8.855	[M+H]+	C4H12N2	88.1	Organic compounds	Organic nitrogen compounds	Organic nitrogen compounds	Amines	C(CCN)CN	KIDHWZJUCRJVML-UHFFFAOYSA-N	hilicpositive	9.29519	*	*
m_hilicp_0030	ALANINE		5950	90.055	7.816	[M+H]+	C3H7NO2	89.0477	Organic compounds	Organic acids and derivatives	Carboxylic acids and derivatives	Amino acids, peptides, and analogues	CC(C(=O)O)N	QNAYBMKLOCPYGJ-REOHCLBHSA-N	hilicpositive	8.18813	*	*
m_hilicp_0031	3-HYDROXYPROPIONIC ACID		68152	91.039	8.63	[M+H]+	C3H6O3	90.0317	Organic compounds	Organic acids and derivatives	Hydroxy acids and derivatives	Beta hydroxy acids and derivatives	C(CO)C(=O)O	ALRHLSYJTWAHJZ-UHFFFAOYSA-N	hilicpositive	9.07635	*	*
m_hilicp_0032	5-VALEROLACTONE		10953	101.06	1.207	[M+H]+	C5H8O2	100.052	Organic compounds	Organoheterocyclic compounds	Lactones	Delta valerolactones	C1CCOC(=O)C1	OZJPLYNZGCXSJM-UHFFFAOYSA-N	hilicpositive	1.03646	*	*
m_hilicp_0033	1-AMINOCYCLOPROPANE-1-CARBOXYLIC ACID		535	102.055	7.749	[M+H]+	C4H7NO2	101.048	Organic compounds	Organic acids and derivatives	Carboxylic acids and derivatives	Amino acids, peptides, and analogues	C1CC1(C(=O)O)N	PAJPWUMXBYXFCZ-UHFFFAOYSA-N	hilicpositive	8.09924	*	*
m_hilicp_0034	ACETOACETIC ACID		96	103.039	1.465	[M+H]+	C4H6O3	102.032	Organic compounds	Organic acids and derivatives	Keto acids and derivatives	Short-chain keto acids and derivatives	CC(=O)CC(=O)O	WDJHALXBUFZDSR-UHFFFAOYSA-N	hilicpositive
m_hilicp_0035	CADAVERINE		273	103.123	8.604	[M+H]+	C5H14N2	102.116	Organic compounds	Organic nitrogen compounds	Organic nitrogen compounds	Amines	C(CCN)CCN	VHRGRCVQAFMJIZ-UHFFFAOYSA-N	hilicpositive	9.10177	*	*
m_hilicp_0036	N,N-DIMETHYLGLYCINE		673	104.071	7.442	[M+H]+	C4H9NO2	103.063	Organic compounds	Organic acids and derivatives	Carboxylic acids and derivatives	Amino acids, peptides, and analogues	CN(C)CC(=O)O	FFDGPVCHZBVARC-UHFFFAOYSA-N	hilicpositive	7.89005	*	*
m_hilicp_0037	3-AMINOISOBUTANOIC ACID		64956	104.071	7.613	[M+H]+	C4H9NO2	103.063	Organic compounds	Organic acids and derivatives	Carboxylic acids and derivatives	Amino acids, peptides, and analogues	CC(CN)C(=O)O	QCHPKSFMDHPSNR-UHFFFAOYSA-N	hilicpositive	7.91704	*	*
m_hilicp_0038	4-AMINOBUTANOIC ACID		119	104.071	7.621	[M+H]+	C4H9NO2	103.063	Organic compounds	Organic acids and derivatives	Carboxylic acids and derivatives	Amino acids, peptides, and analogues	C(CC(=O)O)CN	BTCSSZJGUNDROE-UHFFFAOYSA-N	hilicpositive	7.85713	*	*
m_hilicp_0039	2-AMINO-2-METHYLPROPANOIC ACID		6119	104.071	7.641	[M+H]+	C4H9NO2	103.063	Organic compounds	Organic acids and derivatives	Carboxylic acids and derivatives	Amino acids, peptides, and analogues	CC(C)(C(=O)O)N	FUOOLUPWFVMBKG-UHFFFAOYSA-N	hilicpositive	7.91608	*	*
m_hilicp_0040	3-HYDROXYBUTYRIC ACID		92135	105.055	1.222	[M+H]+	C4H8O3	104.047	Organic compounds	Organic acids and derivatives	Hydroxy acids and derivatives	Beta hydroxy acids and derivatives	CC(CC(=O)O)O	WHBMMWSBFZVSSR-GSVOUGTGSA-N	hilicpositive			*
m_hilicp_0041	2,3-DIAMINOPROPIONIC ACID		97328	105.066	9.429	[M+H]+	C3H8N2O2	104.059	Organic compounds	Organic acids and derivatives	Carboxylic acids and derivatives	Amino acids, peptides, and analogues	C(C(C(=O)O)N)N	PECYZEOJVXMISF-REOHCLBHSA-N	hilicpositive	9.70163	*	*
m_hilicp_0042	CHOLINE		305	104.108	5.313	[M]+	C5H14NO+	104.108	Organic compounds	Organic nitrogen compounds	Organic nitrogen compounds	Quaternary ammonium salts	C[N+](C)(C)CCO	OEYIOHPDSNJKLS-UHFFFAOYSA-N	hilicpositive	5.26749	*	*
m_hilicp_0043	SERINE		5951	106.05	8.321	[M+H]+	C3H7NO3	105.043	Organic compounds	Organic acids and derivatives	Carboxylic acids and derivatives	Amino acids, peptides, and analogues	C(C(C(=O)O)N)O	MTCFGRXMJLQNBG-REOHCLBHSA-N	hilicpositive	8.74351	*	*
m_hilicp_0044	DIETHANOLAMINE		8113	106.086	6.992	[M+H]+	C4H11NO2	105.079	Organic compounds	Organic nitrogen compounds	Organic nitrogen compounds	Amines	C(CO)NCCO	ZBCBWPMODOFKDW-UHFFFAOYSA-N	hilicpositive	7.13261	*	*
m_hilicp_0045	HYPOTAURINE		107812	110.027	7.795	[M+H]+	C2H7NO2S	109.02	Organic compounds	Organic acids and derivatives	Sulfinic acids and derivatives	Sulfinic acids	C(CS(=O)O)N	VVIUBCNYACGLLV-UHFFFAOYSA-N	hilicpositive	8.1337	*
m_hilicp_0046	2-AMINOPHENOL		5801	110.06	1.224	[M+H]+	C6H7NO	109.053	Organic compounds	Benzenoids	Benzene and substituted derivatives	Aniline and substituted anilines	C1=CC=C(C(=C1)N)O	CDAWCLOXVUBKRW-UHFFFAOYSA-N	hilicpositive	1.1483	*	*
m_hilicp_0047	CATECHOL		289	111.044	1.146	[M+H]+	C6H6O2	110.037	Organic compounds	Benzenoids	Phenols	Benzenediols	C1=CC=C(C(=C1)O)O	YCIMNLLNPGFGHC-UHFFFAOYSA-N	hilicpositive			*
m_hilicp_0048	CYTOSINE		597	112.051	5.922	[M+H]+	C4H5N3O	111.043	Organic compounds	Organoheterocyclic compounds	Diazines	Pyrimidines and pyrimidine derivatives	C1=C(NC(=O)N=C1)N	OPTASPLRGRRNAP-UHFFFAOYSA-N	hilicpositive	5.96201	*	*
m_hilicp_0049	HISTAMINE		774	112.087	8.111	[M+H]+	C5H9N3	111.08	Organic compounds	Organic nitrogen compounds	Organic nitrogen compounds	Amines	C1=C(NC=N1)CCN	NTYJJOPFIAHURM-UHFFFAOYSA-N	hilicpositive	8.45591	*	*
m_hilicp_0050	SORBIC ACID		643460	113.06	1.224	[M+H]+	C6H8O2	112.052	Organic compounds	Lipids and lipid-like molecules	Fatty Acyls	Fatty acids and conjugates	CC=CC=CC(=O)O	WSWCOQWTEOXDQX-MQQKCMAXSA-N	hilicpositive	1.15943	*	*
m_hilicp_0051	CREATININE		588	114.066	5.079	[M+H]+	C4H7N3O	113.059	Organic compounds	Organic acids and derivatives	Carboxylic acids and derivatives	Amino acids, peptides, and analogues	CN1CC(=O)N=C1N	DDRJAANPRJIHGJ-UHFFFAOYSA-N	hilicpositive	5.03705	*	*
m_hilicp_0052	HOMOCYSTEINE THIOLACTONE		134505	118.032	3.389	[M+H]+	C4H7NOS	117.025	Organic compounds	Organic acids and derivatives	Carboxylic acids and derivatives	Amino acids, peptides, and analogues	C1CSC(=O)C1N	KIWQWJKWBHZMDT-VKHMYHEASA-N	hilicpositive	2.96491	*	*
m_hilicp_0053	GUANIDINEACETIC ACID		763	118.061	7.835	[M+H]+	C3H7N3O2	117.054	Organic compounds	Organic acids and derivatives	Carboxylic acids and derivatives	Amino acids, peptides, and analogues	C(C(=O)O)N=C(N)N	BPMFZUMJYQTVII-UHFFFAOYSA-N	hilicpositive	8.28203	*	*
m_hilicp_0054	INDOLE		798	118.065	1.22	[M+H]+	C8H7N	117.058	Organic compounds	Organoheterocyclic compounds	Indoles and derivatives	Indoles	C1=CC=C2C(=C1)C=CN2	SIKJAQJRHWYJAI-UHFFFAOYSA-N	hilicpositive	1.02644	*	*
m_hilicp_0055	BETAINE		247	118.086	7.021	[M+H]+	C5H11NO2	117.079	Organic compounds	Organic acids and derivatives	Carboxylic acids and derivatives	Amino acids, peptides, and analogues	C[N+](C)(C)CC(=O)[O-]	KWIUHFFTVRNATP-UHFFFAOYSA-N	hilicpositive	7.27252	*	*
m_hilicp_0056	METHYLMALONIC ACID		487	119.034	1.482	[M+H]+	C4H6O4	118.027	Organic compounds	Organic acids and derivatives	Carboxylic acids and derivatives	Dicarboxylic acids and derivatives	CC(C(=O)O)C(=O)O	ZIYVHBGGAOATLY-UHFFFAOYSA-N	hilicpositive	1.69505	*
m_hilicp_0057	THREONINE		6288	120.066	7.965	[M+H]+	C4H9NO3	119.058	Organic compounds	Organic acids and derivatives	Carboxylic acids and derivatives	Amino acids, peptides, and analogues	CC(C(C(=O)O)N)O	AYFVYJQAPQTCCC-GBXIJSLDSA-N	hilicpositive	8.34303	*	*
m_hilicp_0058	4-VINYL PHENOL		62453	121.065	1.181	[M+H]+	C8H8O	120.058	Organic compounds	Benzenoids	Benzene and substituted derivatives	Styrenes	C=CC1=CC=C(C=C1)O	FUGYGGDSWSUORM-UHFFFAOYSA-N	hilicpositive
m_hilicp_0059	4-HYDROXYBENZALDEHYDE		126	123.044	1.162	[M+H]+	C7H6O2	122.037	Organic compounds	Organic oxygen compounds	Organic oxygen compounds	Carbonyl compounds	C1=CC(=CC=C1C=O)O	RGHHSNMVTDWUBI-UHFFFAOYSA-N	hilicpositive	1.11284	*
m_hilicp_0060	NICOTINAMIDE		936	123.055	1.584	[M+H]+	C6H6N2O	122.048	Organic compounds	Organoheterocyclic compounds	Pyridines and derivatives	Pyridinecarboxylic acids and derivatives	C1=CC(=CN=C1)C(=O)N	DFPAKSUCGFBDDF-UHFFFAOYSA-N	hilicpositive	1.54702	*
m_hilicp_0061	TAURINE		1123	126.022	7.526	[M+H]+	C2H7NO3S	125.015	Organic compounds	Organic acids and derivatives	Sulfonic acids and derivatives	Sulfonic acids	C(CS(=O)(=O)O)N	XOAAWQZATWQOTB-UHFFFAOYSA-N	hilicpositive	7.88718	*	*
m_hilicp_0062	5-METHYLCYTOSINE		65040	126.066	5.731	[M+H]+	C5H7N3O	125.059	Organic compounds	Organoheterocyclic compounds	Diazines	Pyrimidines and pyrimidine derivatives	CC1=C(NC(=O)N=C1)N	LRSASMSXMSNRBT-UHFFFAOYSA-N	hilicpositive	5.78844	*	*
m_hilicp_0063	3-METHYLHISTAMINE		69520	126.103	8.264	[M+H]+	C6H11N3	125.095	Organic compounds	Organic nitrogen compounds	Organic nitrogen compounds	Amines	CN1C=NC=C1CCN	CPAGZVLINCPJEH-UHFFFAOYSA-N	hilicpositive	8.6868	*	*
m_hilicp_0064	4-IMIDAZOLEACETIC ACID		96215	127.05	7.623	[M+H]+	C5H6N2O2	126.043	Organic compounds	Organoheterocyclic compounds	Azoles	Imidazoles	C1=C(NC=N1)CC(=O)O	PRJKNHOMHKJCEJ-UHFFFAOYSA-N	hilicpositive	8.01169	*	*
m_hilicp_0065	5,6-DIHYDRO THYMINE		93556	129.066	1.495	[M+H]+	C5H8N2O2	128.059	Organic compounds	Organoheterocyclic compounds	Diazines	Pyrimidines and pyrimidine derivatives	CC1CNC(=O)NC1=O	NBAKTGXDIBVZOO-UHFFFAOYSA-N	hilicpositive	1.54095	*	*
m_hilicp_0066	PIPECOLIC ACID		439227	130.086	7.517	[M+H]+	C6H11NO2	129.079	Organic compounds	Organic acids and derivatives	Carboxylic acids and derivatives	Amino acids, peptides, and analogues	C1CCNC(C1)C(=O)O	HXEACLLIILLPRG-YFKPBYRVSA-N	hilicpositive	7.9484	*	*
m_hilicp_0067	METFORMIN		4091	130.109	5.627	[M+H]+	C4H11N5	129.101	Organic compounds	Organic nitrogen compounds	Organic nitrogen compounds	Guanidines	CN(C)C(=N)N=C(N)N	XZWYZXLIPXDOLR-UHFFFAOYSA-N	hilicpositive	5.67921	*
m_hilicp_0068	MEVALONOLACTONE		5325923	131.07	1.222	[M+H]+	C6H10O3	130.063	Organic compounds	Organoheterocyclic compounds	Lactones	Delta valerolactones	CC1(CCOC(=O)C1)O	JYVXNLLUYHCIIH-LURJTMIESA-N	hilicpositive	1.18958	*	*
m_hilicp_0069	4-METHYL-2-OXO-PENTANOIC ACID		70	131.07	1.48	[M+H]+	C6H10O3	130.063	Organic compounds	Organic acids and derivatives	Keto acids and derivatives	Short-chain keto acids and derivatives	CC(C)CC(=O)C(=O)O	BKAJNAXTPSGJCU-UHFFFAOYSA-N	hilicpositive
m_hilicp_0070	HEPTANOIC ACID		8094	131.107	1.138	[M+H]+	C7H14O2	130.099	Organic compounds	Lipids and lipid-like molecules	Fatty Acyls	Fatty acids and conjugates	CCCCCCC(=O)O	MNWFXJYAOYHMED-UHFFFAOYSA-N	hilicpositive
m_hilicp_0071	N-ACETYLPUTRESCINE		122356	131.118	6.758	[M+H]+	C6H14N2O	130.111	Organic compounds	Organic acids and derivatives	Carboximidic acids and derivatives	Carboximidic acids	CC(=O)NCCCCN	KLZGKIDSEJWEDW-UHFFFAOYSA-N	hilicpositive	7.02475	*	*
m_hilicp_0072	AGMATINE		199	131.129	8.507	[M+H]+	C5H14N4	130.122	Organic compounds	Organic nitrogen compounds	Organic nitrogen compounds	Guanidines	C(CCN=C(N)N)CN	QYPPJABKJHAVHS-UHFFFAOYSA-N	hilicpositive			*
m_hilicp_0073	5-AMINOLEVULINIC ACID		137	132.066	7.423	[M+H]+	C5H9NO3	131.058	Organic compounds	Organic acids and derivatives	Carboxylic acids and derivatives	Amino acids, peptides, and analogues	C(CC(=O)O)C(=O)CN	ZGXJTSGNIOSYLO-UHFFFAOYSA-N	hilicpositive	7.86591	*	*
m_hilicp_0074	CREATINE		586	132.077	7.756	[M+H]+	C4H9N3O2	131.069	Organic compounds	Organic acids and derivatives	Carboxylic acids and derivatives	Amino acids, peptides, and analogues	CN(CC(=O)O)C(=N)N	CVSVTCORWBXHQV-UHFFFAOYSA-N	hilicpositive	8.14415	*	*
m_hilicp_0075	ASPARAGINE		6267	133.061	8.347	[M+H]+	C4H8N2O3	132.053	Organic compounds	Organic acids and derivatives	Carboxylic acids and derivatives	Amino acids, peptides, and analogues	C(C(C(=O)O)N)C(=O)N	DCXYFEDJOCDNAF-REOHCLBHSA-N	hilicpositive	8.80543	*	*
m_hilicp_0076	GLYCYL-GLYCINE		11163	133.061	8.6	[M+H]+	C4H8N2O3	132.053	Organic compounds	Organic acids and derivatives	Carboxylic acids and derivatives	Amino acids, peptides, and analogues	C(C(=O)NCC(=O)O)N	YMAWOPBAYDPSLA-UHFFFAOYSA-N	hilicpositive	9.05951	*	*
m_hilicp_0077	ADENINE		190	136.062	4.956	[M+H]+	C5H5N5	135.054	Organic compounds	Organoheterocyclic compounds	Imidazopyrimidines	Purines and purine derivatives	C1=NC2=NC=NC(=C2N1)N	GFFGJBXGBJISGV-UHFFFAOYSA-N	hilicpositive	4.82451	*	*
m_hilicp_0078	HYPOXANTHINE		790	137.046	4.95083	[M+H]+	C5H4N4O	136.039	Organic compounds	Organoheterocyclic compounds	Imidazopyrimidines	Purines and purine derivatives	C1=NC2=C(N1)C(=O)N=CN2	FDGQSTZJBFJUBT-UHFFFAOYSA-N	hilicpositive	5.07339	*	*
m_hilicp_0079	N-METHYLNICOTINAMIDE		64950	137.071	1.481	[M+H]+	C7H8N2O	136.064	Organic compounds	Organoheterocyclic compounds	Pyridines and derivatives	Pyridinecarboxylic acids and derivatives	CNC(=O)C1=CN=CC=C1	ZYVXHFWBYUDDBM-UHFFFAOYSA-N	hilicpositive	1.46314	*	*
m_hilicp_0080	SALICYLAMIDE	PEAK2	5147	138.055	1.188	[M+H]+	C7H7NO2	137.048	Organic compounds	Benzenoids	Phenols	1-hydroxy-4-unsubstituted benzenoids	C1=CC=C(C(=C1)C(=O)N)O	SKZKKFZAGNVIMN-UHFFFAOYSA-N	hilicpositive	1.11811	*	*
m_hilicp_0081	SALICYLAMIDE	PEAK1	5147	138.055	1.091	[M+H]+	C7H7NO2	137.048	Organic compounds	Benzenoids	Phenols	1-hydroxy-4-unsubstituted benzenoids	C1=CC=C(C(=C1)C(=O)N)O	SKZKKFZAGNVIMN-UHFFFAOYSA-N	hilicpositive	1.11811	*	*
m_hilicp_0082	TRIGONELLINE		5570	138.055	7.196	[M+H]+	C7H7NO2	137.048	Organic compounds	Alkaloids and derivatives	none	none	C[N+]1=CC=CC(=C1)C(=O)[O-]	WWNNZCOKKKDOPX-UHFFFAOYSA-N	hilicpositive	7.53124	*	*
m_hilicp_0083	METHYL NICOTINIC ACID		7151	138.055	1.145	[M+H]+	C7H7NO2	137.048	Organic compounds	Organoheterocyclic compounds	Pyridines and derivatives	Pyridinecarboxylic acids and derivatives	COC(=O)C1=CN=CC=C1	YNBADRVTZLEFNH-UHFFFAOYSA-N	hilicpositive	1.06264	*	*
m_hilicp_0084	4-AMINOBENZOIC ACID	PEAK1	978	138.055	1.268	[M+H]+	C7H7NO2	137.048	Organic compounds	Benzenoids	Benzene and substituted derivatives	Benzoic acids and derivatives	C1=CC(=CC=C1C(=O)O)N	ALYNCZNDIQEVRV-UHFFFAOYSA-N	hilicpositive	1.33322	*	*
m_hilicp_0085	4-AMINOBENZOIC ACID	PEAK2	978	138.055	1.379	[M+H]+	C7H7NO2	137.048	Organic compounds	Benzenoids	Benzene and substituted derivatives	Benzoic acids and derivatives	C1=CC(=CC=C1C(=O)O)N	ALYNCZNDIQEVRV-UHFFFAOYSA-N	hilicpositive	1.33322	*	*
m_hilicp_0086	1-METHYLNICOTINAMIDE		457	137.071	6.193	[M]+	C7H9N2O+	137.071	Organic compounds	Organoheterocyclic compounds	Pyridines and derivatives	Pyridinecarboxylic acids and derivatives	C[N+]1=CC=CC(=C1)C(=O)N	LDHMAVIPBRSVRG-UHFFFAOYSA-O	hilicpositive	6.30728	*	*
m_hilicp_0087	TYRAMINE		5610	138.091	5.543	[M+H]+	C8H11NO	137.084	Organic compounds	Benzenoids	Benzene and substituted derivatives	Phenethylamines	C1=CC(=CC=C1CCN)O	DZGWFCGJZKJUFP-UHFFFAOYSA-N	hilicpositive	5.68567	*	*
m_hilicp_0088	PHENYLETHANOLAMINE		1000	138.091	5.488	[M+H]+	C8H11NO	137.084	Organic compounds	Organic nitrogen compounds	Organic nitrogen compounds	Amines	C1=CC=C(C=C1)C(CN)O	ULSIYEODSMZIPX-UHFFFAOYSA-N	hilicpositive	5.62782	*	*
m_hilicp_0089	ACETYL PHOSPHATE		186	140.995	9.396	[M+H]+	C2H5O5P	139.987	Organic compounds	Organic acids and derivatives	Organic phosphoric acids and derivatives	Phosphate esters	CC(=O)OP(=O)(O)O	LIPOUNRJVLNBCD-UHFFFAOYSA-N	hilicpositive	9.73355	*
m_hilicp_0090	1,3-DIMETHYLURACIL		70122	141.066	1.221	[M+H]+	C6H8N2O2	140.059	Organic compounds	Organoheterocyclic compounds	Diazines	Pyrimidines and pyrimidine derivatives	CN1C=CC(=O)N(C1=O)C	JSDBKAHWADVXFU-UHFFFAOYSA-N	hilicpositive	1.1492	*
m_hilicp_0091	HISTIDINOL		165271	142.097	8.25	[M+H]+	C6H11N3O	141.09	Organic compounds	Organic nitrogen compounds	Organic nitrogen compounds	Amines	C1=C(NC=N1)CC(CO)N	ZQISRDCJNBUVMM-YFKPBYRVSA-N	hilicpositive	8.60688	*	*
m_hilicp_0092	4-GUANIDINOBUTANOIC ACID		500	146.092	7.158	[M+H]+	C5H11N3O2	145.085	Organic compounds	Organic acids and derivatives	Carboxylic acids and derivatives	Amino acids, peptides, and analogues	C(CC(=O)O)CN=C(N)N	TUHVEAJXIMEOSA-UHFFFAOYSA-N	hilicpositive	7.65677	*	*
m_hilicp_0093	DEOXYCARNITINE		725	146.118	7.434	[M+H]+	C7H15NO2	145.11	Organic compounds	Lipids and lipid-like molecules	Fatty Acyls	Fatty acids and conjugates	C[N+](C)(C)CCCC(=O)[O-]	JHPNVNIEXXLNTR-UHFFFAOYSA-N	hilicpositive	7.85917	*	*
m_hilicp_0094	COUMARIN		323	147.044	1.092	[M+H]+	C9H6O2	146.037	Organic compounds	Phenylpropanoids and polyketides	Coumarins and derivatives	none	C1=CC=C2C(=C1)C=CC(=O)O2	ZYGHJZDHTFUPRJ-UHFFFAOYSA-N	hilicpositive	1.03664	*	*
m_hilicp_0095	ADIPIC ACID		196	147.065	1.142	[M+H]+	C6H10O4	146.058	Organic compounds	Lipids and lipid-like molecules	Fatty Acyls	Fatty acids and conjugates	C(CCC(=O)O)CC(=O)O	WNLRTRBMVRJNCN-UHFFFAOYSA-N	hilicpositive			*
m_hilicp_0096	GLUTAMINE		5961	147.076	8.23	[M+H]+	C5H10N2O3	146.069	Organic compounds	Organic acids and derivatives	Carboxylic acids and derivatives	Amino acids, peptides, and analogues	C(CC(=O)N)C(C(=O)O)N	ZDXPYRJPNDTMRX-VKHMYHEASA-N	hilicpositive	8.65787	*	*
m_hilicp_0097	DIMETHYLBENZIMIDAZOLE		675	147.092	1.565	[M+H]+	C9H10N2	146.084	Organic compounds	Organoheterocyclic compounds	Benzimidazoles	none	CC1=CC2=C(C=C1C)N=CN2	LJUQGASMPRMWIW-UHFFFAOYSA-N	hilicpositive	1.68636	*	*
m_hilicp_0098	LYSINE		5962	147.113	9.284	[M+H]+	C6H14N2O2	146.106	Organic compounds	Organic acids and derivatives	Carboxylic acids and derivatives	Amino acids, peptides, and analogues	C(CCN)CC(C(=O)O)N	KDXKERNSBIXSRK-YFKPBYRVSA-N	hilicpositive	9.58964	*	*
m_hilicp_0099	ACETYLCHOLINE		187	146.118	3.329	[M]+	C7H16NO2+	146.118	Organic compounds	Organic nitrogen compounds	Quaternary ammonium salts	Cholines	CC(=O)OCC[N+](C)(C)C	OIPILFWXSMYKGL-UHFFFAOYSA-N	hilicpositive	3.15248	*	*
m_hilicp_0100	GLUTAMIC ACID		33032	148.06	8.353	[M+H]+	C5H9NO4	147.053	Organic compounds	Organic acids and derivatives	Carboxylic acids and derivatives	Amino acids, peptides, and analogues	C(CC(=O)O)C(C(=O)O)N	WHUUTDBJXJRKMK-VKHMYHEASA-N	hilicpositive	8.8231	*	*
m_hilicp_0101	N-METHYL-ASPARTIC ACID		22880	148.06	8.428	[M+H]+	C5H9NO4	147.053	Organic compounds	Organic acids and derivatives	Carboxylic acids and derivatives	Amino acids, peptides, and analogues	CNC(CC(=O)O)C(=O)O	HOKKHZGPKSLGJE-GSVOUGTGSA-N	hilicpositive	8.88256	*	*
m_hilicp_0102	3-METHYL-2-OXINDOLE		150923	148.076	1.181	[M+H]+	C9H9NO	147.068	Organic compounds	Organoheterocyclic compounds	Indoles and derivatives	Indolines	CC1C2=CC=CC=C2NC1=O	BBZCPUCZKLTAJQ-UHFFFAOYSA-N	hilicpositive	1.1361	*	*
m_hilicp_0103	CINNAMIC ACID		444539	149.06	1.199	[M+H]+	C9H8O2	148.052	Organic compounds	Phenylpropanoids and polyketides	Cinnamic acids and derivatives	Cinnamic acids	C1=CC=C(C=C1)C=CC(=O)O	WBYWAXJHAXSJNI-VOTSOKGWSA-N	hilicpositive	1.13092	*
m_hilicp_0104	METHIONINE		6137	150.058	7.14	[M+H]+	C5H11NO2S	149.051	Organic compounds	Organic acids and derivatives	Carboxylic acids and derivatives	Amino acids, peptides, and analogues	CSCCC(C(=O)O)N	FFEARJCKVFRZRR-BYPYZUCNSA-N	hilicpositive	7.51128	*	*
m_hilicp_0105	3-METHYLADENINE		135398661	150.077	5.447	[M+H]+	C6H7N5	149.07	Organic compounds	Organoheterocyclic compounds	Imidazopyrimidines	Purines and purine derivatives	CN1C=NC(=N)C2=C1N=CN2	ZPBYVFQJHWLTFB-UHFFFAOYSA-N	hilicpositive	5.46612	*
m_hilicp_0106	CARVONE		16724	151.112	1.057	[M+H]+	C10H14O	150.104	Organic compounds	Lipids and lipid-like molecules	Prenol lipids	Monoterpenoids	CC1=CCC(CC1=O)C(=C)C	ULDHMXUKGWMISQ-VIFPVBQESA-N	hilicpositive	1.0445	*	*
m_hilicp_0107	4-ACETAMIDOPHENOL		1983	152.071	1.264	[M+H]+	C8H9NO2	151.063	Organic compounds	Benzenoids	Phenols	1-hydroxy-2-unsubstituted benzenoids	CC(=O)NC1=CC=C(C=C1)O	RZVAJINKPMORJF-UHFFFAOYSA-N	hilicpositive	1.25624	*	*
m_hilicp_0108	PHENYLGLYCINE		99291	152.071	6.3565	[M+H]+	C8H9NO2	151.063	Organic compounds	Organic acids and derivatives	Carboxylic acids and derivatives	Amino acids, peptides, and analogues	C1=CC=C(C=C1)C(C(=O)O)N	ZGUNAGUHMKGQNY-ZETCQYMHSA-N	hilicpositive	6.75518	*	*
m_hilicp_0109	N-METHYLTYRAMINE	PEAK2	9727	152.107	5.108	[M+H]+	C9H13NO	151.1	Organic compounds	Benzenoids	Benzene and substituted derivatives	Phenethylamines	CNCCC1=CC=C(C=C1)O	AXVZFRBSCNEKPQ-UHFFFAOYSA-N	hilicpositive	5.10619	*
m_hilicp_0110	N-METHYLTYRAMINE	PEAK1	9727	152.107	4.807	[M+H]+	C9H13NO	151.1	Organic compounds	Benzenoids	Benzene and substituted derivatives	Phenethylamines	CNCCC1=CC=C(C=C1)O	AXVZFRBSCNEKPQ-UHFFFAOYSA-N	hilicpositive	5.10619	*
m_hilicp_0111	3-METHYLSALICYLIC ACID	PEAK2	6738	153.055	1.3335	[M+H]+	C8H8O3	152.047	Organic compounds	Benzenoids	Benzene and substituted derivatives	Benzoic acids and derivatives	CC1=C(C(=CC=C1)C(=O)O)O	WHSXTWFYRGOBGO-UHFFFAOYSA-N	hilicpositive	1.07261	*
m_hilicp_0112	4-HYDROXYPHENYL ACETIC ACID		127	153.055	1.202	[M+H]+	C8H8O3	152.047	Organic compounds	Benzenoids	Phenols	1-hydroxy-2-unsubstituted benzenoids	C1=CC(=CC=C1CC(=O)O)O	XQXPVVBIMDBYFF-UHFFFAOYSA-N	hilicpositive	1.13234	*	*
m_hilicp_0113	3-HYDROXYPHENYLACETIC ACID		12122	153.055	1.101	[M+H]+	C8H8O3	152.047	Organic compounds	Benzenoids	Phenols	1-hydroxy-4-unsubstituted benzenoids	C1=CC(=CC(=C1)O)CC(=O)O	FVMDYYGIDFPZAX-UHFFFAOYSA-N	hilicpositive	1.46277	*	*
m_hilicp_0114	ARABITOL	PEAK1	827	175.058	7.084	[M+Na]+	C5H12O5	152.068	Organic compounds	Organic oxygen compounds	Organic oxygen compounds	Carbohydrates and carbohydrate conjugates	C(C(C(C(CO)O)O)O)O	HEBKCHPVOIAQTA-UHFFFAOYSA-N	hilicpositive	7.28821	*	*
m_hilicp_0115	ARABITOL	PEAK2	827	175.058	7.211	[M+Na]+	C5H12O5	152.068	Organic compounds	Organic oxygen compounds	Organic oxygen compounds	Carbohydrates and carbohydrate conjugates	C(C(C(C(CO)O)O)O)O	HEBKCHPVOIAQTA-UHFFFAOYSA-N	hilicpositive	7.28821	*	*
m_hilicp_0116	3-SULFINO-ALANINE		1549098	154.017	8.938	[M+H]+	C3H7NO4S	153.01	Organic compounds	Organic acids and derivatives	Carboxylic acids and derivatives	Amino acids, peptides, and analogues	C(C(C(=O)O)N)S(=O)O	ADVPTQAUNPRNPO-REOHCLBHSA-N	hilicpositive	9.3194	*	*
m_hilicp_0117	3-AMINO-4-HYDROXYBENZOIC ACID		65083	154.05	1.474	[M+H]+	C7H7NO3	153.043	Organic compounds	Benzenoids	Benzene and substituted derivatives	Benzoic acids and derivatives	C1=CC(=C(C=C1C(=O)O)N)O	MRBKRZAPGUCWOS-UHFFFAOYSA-N	hilicpositive	1.43426	*	*
m_hilicp_0118	OCTOPAMINE		440266	154.086	6.222	[M+H]+	C8H11NO2	153.079	Organic compounds	Benzenoids	Phenols	1-hydroxy-2-unsubstituted benzenoids	C1=CC(=CC=C1C(CN)O)O	QHGUCRYDKWKLMG-QMMMGPOBSA-N	hilicpositive	6.39363	*	*
m_hilicp_0119	2,6-DIHYDROXYBENZOIC ACID		9338	155.034	1.23	[M+H]+	C7H6O4	154.027	Organic compounds	Benzenoids	Benzene and substituted derivatives	Benzoic acids and derivatives	C1=CC(=C(C(=C1)O)C(=O)O)O	AKEUNCKRJATALU-UHFFFAOYSA-N	hilicpositive	1.1544	*
m_hilicp_0120	3,5-DIMETHOXYPHENOL		10383	155.07	1.125	[M+H]+	C5H8O4	154.063	Organic compounds	Benzenoids	Phenols	Methoxyphenols	COC1=CC(=CC(=C1)O)OC	XQDNFAMOIPNVES-UHFFFAOYSA-N	hilicpositive	1.04222	*	*
m_hilicp_0121	HISTIDINE		6274	156.077	9.134	[M+H]+	C6H9N3O2	155.069	Organic compounds	Organic acids and derivatives	Carboxylic acids and derivatives	Amino acids, peptides, and analogues	C1=C(NC=N1)CC(C(=O)O)N	HNDVDQJCIGZPNO-YFKPBYRVSA-N	hilicpositive	9.46029	*	*
m_hilicp_0122	3-INDOLEACETONITRILE		351795	157.076	1.082	[M+H]+	C10H8N2	156.069	Organic compounds	Organoheterocyclic compounds	Indoles and derivatives	Indoles	C1=CC=C2C(=C1)C(=CN2)CC#N	DMCPFOBLJMLSNX-UHFFFAOYSA-N	hilicpositive
m_hilicp_0123	TRANEXAMIC ACID	PEAK2	5526	158.118	6.746	[M+H]+	C8H15NO2	157.11	Organic compounds	Organic acids and derivatives	Carboxylic acids and derivatives	Amino acids, peptides, and analogues	C1CC(CCC1CN)C(=O)O	GYDJEQRTZSCIOI-UHFFFAOYSA-N	hilicpositive	6.9233	*	*
m_hilicp_0124	TRANEXAMIC ACID	PEAK1	5526	158.118	6.573	[M+H]+	C8H15NO2	157.11	Organic compounds	Organic acids and derivatives	Carboxylic acids and derivatives	Amino acids, peptides, and analogues	C1CC(CCC1CN)C(=O)O	GYDJEQRTZSCIOI-UHFFFAOYSA-N	hilicpositive	6.9233	*	*
m_hilicp_0125	INDOLE-3-ACETALDEHYDE		800	160.076	1.151	[M+H]+	C10H9NO	159.068	Organic compounds	Organoheterocyclic compounds	Indoles and derivatives	Indoles	C1=CC=C2C(=C1)C(=CN2)CC=O	WHOOUMGHGSPMGR-UHFFFAOYSA-N	hilicpositive	1.12684	*
m_hilicp_0126	8-AMINOOCTANOIC ACID		66085	160.133	5.759	[M+H]+	C8H17NO2	159.126	Organic compounds	Organic acids and derivatives	Carboxylic acids and derivatives	Amino acids, peptides, and analogues	C(CCCC(=O)O)CCCN	UQXNEWQGGVUVQA-UHFFFAOYSA-N	hilicpositive	5.92032	*	*
m_hilicp_0127	PIMELIC ACID		385	183.063	1.7435	[M+Na]+	C7H12O4	160.074	Organic compounds	Lipids and lipid-like molecules	Fatty Acyls	Fatty acids and conjugates	C(CCC(=O)O)CCC(=O)O	WLJVNTCWHIRURA-UHFFFAOYSA-N	hilicpositive	1.74613	*	*
m_hilicp_0128	DIETHYL MALONIC ACID		7761	161.081	1.047	[M+H]+	C7H12O4	160.074	Organic compounds	Organic acids and derivatives	Carboxylic acids and derivatives	Dicarboxylic acids and derivatives	CCOC(=O)CC(=O)OCC	IYXGSMUGOJNHAZ-UHFFFAOYSA-N	hilicpositive			*
m_hilicp_0129	TRYPTAMINE		1150	161.107	5.02	[M+H]+	C10H12N2	160.1	Organic compounds	Organoheterocyclic compounds	Indoles and derivatives	Tryptamines and derivatives	C1=CC=C2C(=C1)C(=CN2)CCN	APJYDQYYACXCRM-UHFFFAOYSA-N	hilicpositive	5.1058	*	*
m_hilicp_0130	INDOLE-2-CARBOXYLIC ACID		72899	179.082	6.4425	[M+NH4]+	C9H7NO2	161.048	Organic compounds	Organoheterocyclic compounds	Indoles and derivatives	Indolecarboxylic acids and derivatives	C1=CC=C2C(=C1)C=C(N2)C(=O)O	HCUARRIEZVDMPT-UHFFFAOYSA-N	hilicpositive	6.84814	*	*
m_hilicp_0131	N-METHYL-GLUTAMATE		439377	162.076	8.012	[M+H]+	C6H11NO4	161.069	Organic compounds	Organic acids and derivatives	Carboxylic acids and derivatives	Amino acids, peptides, and analogues	CNC(CCC(=O)O)C(=O)O	XLBVNMSMFQMKEY-BYPYZUCNSA-N	hilicpositive	8.43503	*	*
m_hilicp_0132	ALPHA-AMINOADIPIC ACID		92136	162.076	8.044	[M+H]+	C6H11NO4	161.069	Organic compounds	Organic acids and derivatives	Carboxylic acids and derivatives	Amino acids, peptides, and analogues	C(CC(C(=O)O)N)CC(=O)O	OYIFNHCXNCRBQI-BYPYZUCNSA-N	hilicpositive	7.90471	*	*
m_hilicp_0133	AMINOADIPIC ACID		469	162.076	8.044	[M+H]+	C6H11NO4	161.069	Organic compounds	Organic acids and derivatives	Carboxylic acids and derivatives	Amino acids, peptides, and analogues	C(CC(C(=O)O)N)CC(=O)O	OYIFNHCXNCRBQI-UHFFFAOYSA-N	hilicpositive	8.51513	*	*
m_hilicp_0134	INDOLE-3-ETHANOL		10685	162.091	1.155	[M+H]+	C10H11NO	161.084	Organic compounds	Organoheterocyclic compounds	Indoles and derivatives	Indoles	C1=CC=C2C(=C1)C(=CN2)CCO	MBBOMCVGYCRMEA-UHFFFAOYSA-N	hilicpositive	1.1414	*	*
m_hilicp_0135	CARNITINE	PEAK1	10917	162.112	7.438	[M+H]+	C7H15NO3	161.105	Organic compounds	Organic nitrogen compounds	Organic nitrogen compounds	Quaternary ammonium salts	C[N+](C)(C)CC(CC(=O)[O-])O	PHIQHXFUZVPYII-ZCFIWIBFSA-N	hilicpositive	7.8803	*	*
m_hilicp_0136	CARNITINE	PEAK2	10917	162.112	7.554	[M+H]+	C7H15NO3	161.105	Organic compounds	Organic nitrogen compounds	Organic nitrogen compounds	Quaternary ammonium salts	C[N+](C)(C)CC(CC(=O)[O-])O	PHIQHXFUZVPYII-ZCFIWIBFSA-N	hilicpositive	7.8803	*	*
m_hilicp_0137	1,6-ANHYDRO-B-GLUCOSE		2724705	163.06	8.455	[M+H]+	C6H10O5	162.053	Organic compounds	Organoheterocyclic compounds	Oxepanes	none	C1C2C(C(C(C(O1)O2)O)O)O	TWNIBLMWSKIRAT-VFUOTHLCSA-N	hilicpositive	8.89552	*	*
m_hilicp_0138	2-METHOXYCINNAMALDEHYDE		641298	163.075	1.066	[M+H]+	C10H10O2	162.068	Organic compounds	Phenylpropanoids and polyketides	Cinnamaldehydes	none	COC1=CC=CC=C1C=CC=O	KKVZAVRSVHUSPL-GQCTYLIASA-N	hilicpositive	1.04271	*	*
m_hilicp_0139	5-HYDROXYLYSINE		1029	163.108	9.542	[M+H]+	C6H14N2O3	162.1	Organic compounds	Organic acids and derivatives	Carboxylic acids and derivatives	Amino acids, peptides, and analogues	C(CC(C(=O)O)N)C(CN)O	YSMODUONRAFBET-UHFFFAOYSA-N	hilicpositive	9.81846	*	*
m_hilicp_0140	NICOTINE		89594	163.123	5.466	[M+H]+	C10H14N2	162.116	Organic compounds	Organoheterocyclic compounds	Pyridines and derivatives	Pyrrolidinylpyridines	CN1CCCC1C2=CN=CC=C2	SNICXCGAKADSCV-JTQLQIEISA-N	hilicpositive	5.50166	*	*
m_hilicp_0141	PTERIN		135398660	164.057	5.346	[M+H]+	C6H5N5O	163.049	Organic compounds	Organoheterocyclic compounds	Pteridines and derivatives	Pterins and derivatives	C1=CN=C2C(=N1)C(=O)NC(=N2)N	HNXQXTQTPAJEJL-UHFFFAOYSA-N	hilicpositive	5.28629	*
m_hilicp_0142	P-COUMARIC ACID		637542	165.055	1.443	[M+H]+	C9H8O3	164.047	Organic compounds	Phenylpropanoids and polyketides	Cinnamic acids and derivatives	Hydroxycinnamic acids and derivatives	C1=CC(=CC=C1C=CC(=O)O)O	NGSWKAQJJWESNS-ZZXKWVIFSA-N	hilicpositive	1.41159	*	*
m_hilicp_0143	4-PHENYLBUTYRIC ACID		4775	182.118	4.781	[M+NH4]+	C10H12O2	164.084	Organic compounds	Benzenoids	Benzene and substituted derivatives	none	C1=CC=C(C=C1)CCCC(=O)O	OBKXEAXTFZPCHS-UHFFFAOYSA-N	hilicpositive	4.84732	*	*
m_hilicp_0144	ISOEUGENOL		853433	165.091	1.085	[M+H]+	C10H12O2	164.084	Organic compounds	Benzenoids	Phenols	Methoxyphenols	CC=CC1=CC(=C(C=C1)O)OC	BJIOGJUNALELMI-ONEGZZNKSA-N	hilicpositive	1.03725	*
m_hilicp_0145	PHENYLALANINE		6140	166.086	6.632	[M+H]+	C9H11NO2	165.079	Organic compounds	Organic acids and derivatives	Carboxylic acids and derivatives	Amino acids, peptides, and analogues	C1=CC=C(C=C1)CC(C(=O)O)N	COLNVLDHVKWLRT-QMMMGPOBSA-N	hilicpositive	6.954	*	*
m_hilicp_0146	ETHYL 4-AMINOBENZOIC ACID		2337	166.086	1.091	[M+H]+	C9H11NO2	165.079	Organic compounds	Benzenoids	Benzene and substituted derivatives	Benzoic acids and derivatives	CCOC(=O)C1=CC=C(C=C1)N	BLFLLBZGZJTVJG-UHFFFAOYSA-N	hilicpositive	1.03426	*	*
m_hilicp_0147	THIOPURINE S-METHYLETHER		5778	167.039	1.472	[M+H]+	C6H6N4S	166.031	Organic compounds	Organoheterocyclic compounds	Imidazopyrimidines	Purines and purine derivatives	CSC1=NC=NC2=C1NC=N2	UIJIQXGRFSPYQW-UHFFFAOYSA-N	hilicpositive	1.42841	*	*
m_hilicp_0148	1-METHYLXANTHINE		80220	167.056	3.06833	[M+H]+	C6H6N4O2	166.049	Organic compounds	Organoheterocyclic compounds	Imidazopyrimidines	Purines and purine derivatives	CN1C(=O)C2=C(NC1=O)N=CN2	MVOYJPOZRLFTCP-UHFFFAOYSA-N	hilicpositive	3.0856	*	*
m_hilicp_0149	3-METHOXYTYRAMINE		1669	168.102	5.371	[M+H]+	C9H13NO2	167.095	Organic compounds	Benzenoids	Phenols	Methoxyphenols	COC1=C(C=CC(=C1)CCN)O	DIVQKHQLANKJQO-UHFFFAOYSA-N	hilicpositive	5.51072	*	*
m_hilicp_0150	SYNEPHRINE		7172	168.102	5.708	[M+H]+	C9H13NO2	167.095	Organic compounds	Benzenoids	Phenols	1-hydroxy-2-unsubstituted benzenoids	CNCC(C1=CC=C(C=C1)O)O	YRCWQPVGYLYSOX-UHFFFAOYSA-N	hilicpositive	5.80338	*	*
m_hilicp_0151	CYSTEIC ACID		25701	170.012	8.619	[M+H]+	C3H7NO5S	169.004	Organic compounds	Organic acids and derivatives	Carboxylic acids and derivatives	Amino acids, peptides, and analogues	C(C(C(=O)O)N)S(=O)(=O)O	XVOYSCVBGLVSOL-UHFFFAOYSA-N	hilicpositive	9.098	*	*
m_hilicp_0152	GLYCEROL 2-PHOSPHATE		2526	173.021	8.341	[M+H]+	C3H9O6P	172.014	Organic compounds	Lipids and lipid-like molecules	Glycerophospholipids	Glycerophosphates	C(C(CO)OP(=O)(O)O)O	DHCLVCXQIBBOPH-UHFFFAOYSA-N	hilicpositive	8.80107	*	*
m_hilicp_0153	N-ALPHA-ACETYL-ASPARAGINE		99715	175.071	7.462	[M+H]+	C6H10N2O4	174.064	Organic compounds	Organic acids and derivatives	Carboxylic acids and derivatives	Amino acids, peptides, and analogues	CC(=O)NC(CC(=O)N)C(=O)O	HXFOXFJUNFFYMO-BYPYZUCNSA-N	hilicpositive	7.89113	*	*
m_hilicp_0154	INDOLE-3-ACETAMIDE		397	175.087	1.249	[M+H]+	C10H10N2O	174.079	Organic compounds	Organoheterocyclic compounds	Indoles and derivatives	Indoles	C1=CC=C2C(=C1)C(=CN2)CC(=O)N	ZOAMBXDOGPRZLP-UHFFFAOYSA-N	hilicpositive	1.29629	*
m_hilicp_0155	SUBERIC ACID		10457	175.096	1.457	[M+H]+	C8H14O4	174.089	Organic compounds	Lipids and lipid-like molecules	Fatty Acyls	Fatty acids and conjugates	C(CCCC(=O)O)CCC(=O)O	TYFQFVWCELRYAO-UHFFFAOYSA-N	hilicpositive	1.42594	*	*
m_hilicp_0157	DIETHYL SUCCINATE		31249	175.096	1.064	[M+H]+	C8H14O4	174.089	Organic compounds	Lipids and lipid-like molecules	Fatty Acyls	Fatty acid esters	CCOC(=O)CCC(=O)OCC	DKMROQRQHGEIOW-UHFFFAOYSA-N	hilicpositive			*
m_hilicp_0158	ARGININE		6322	175.119	9.163	[M+H]+	C6H14N4O2	174.112	Organic compounds	Organic acids and derivatives	Carboxylic acids and derivatives	Amino acids, peptides, and analogues	C(CC(C(=O)O)N)CN=C(N)N	ODKSFYDXXFIFQN-BYPYZUCNSA-N	hilicpositive	9.50225	*	*
m_hilicp_0159	N-AMIDINO-ASPARTIC ACID		439918	176.067	8.367	[M+H]+	C5H9N3O4	175.059	Organic compounds	Organic acids and derivatives	Carboxylic acids and derivatives	Amino acids, peptides, and analogues	C(C(C(=O)O)N=C(N)N)C(=O)O	VVHOUVWJCQOYGG-REOHCLBHSA-N	hilicpositive	8.83153	*	*
m_hilicp_0160	INDOLEACETIC ACID		802	176.071	1.208	[M+H]+	C10H9NO2	175.063	Organic compounds	Organoheterocyclic compounds	Indoles and derivatives	Indolyl carboxylic acids and derivatives	C1=CC=C2C(=C1)C(=CN2)CC(=O)O	SEOVTRFCIGRIMH-UHFFFAOYSA-N	hilicpositive	1.24422	*	*
m_hilicp_0161	CITRULLINE		9750	176.103	8.41	[M+H]+	C6H13N3O3	175.096	Organic compounds	Organic acids and derivatives	Carboxylic acids and derivatives	Amino acids, peptides, and analogues	C(CC(C(=O)O)N)CNC(=O)N	RHGKLRLOHDJJDR-BYPYZUCNSA-N	hilicpositive	8.88672	*	*
m_hilicp_0162	TRICARBALLYLIC ACID		14925	177.039	1.441	[M+H]+	C6H8O6	176.032	Organic compounds	Organic acids and derivatives	Carboxylic acids and derivatives	Tricarboxylic acids and derivatives	C(C(CC(=O)O)C(=O)O)C(=O)O	KQTIIICEAUMSDG-UHFFFAOYSA-N	hilicpositive	1.40043	*
m_hilicp_0163	ALLANTOIC ACID		203	177.062	8.29	[M+H]+	C4H8N4O4	176.055	Organic compounds	Organic acids and derivatives	Carboxylic acids and derivatives	Amino acids, peptides, and analogues	C(C(=O)O)(NC(=O)N)NC(=O)N	NUCLJNSWZCHRKL-UHFFFAOYSA-N	hilicpositive	8.732	*	*
m_hilicp_0164	SEROTONIN		5202	177.102	5.711	[M+H]+	C10H12N2O	176.095	Organic compounds	Organoheterocyclic compounds	Indoles and derivatives	Tryptamines and derivatives	C1=CC2=C(C=C1O)C(=CN2)CCN	QZAYGJVTTNCVMB-UHFFFAOYSA-N	hilicpositive	5.96641	*	*
m_hilicp_0165	COTININE		408	177.102	1.487	[M+H]+	C10H12N2O	176.095	Organic compounds	Organoheterocyclic compounds	Pyridines and derivatives	Pyrrolidinylpyridines	CN1C(CCC1=O)C2=CN=CC=C2	UIKROCXWUNQSPJ-UHFFFAOYSA-N	hilicpositive	1.46896	*
m_hilicp_0166	S-CARBOXYMETHYL-CYSTEINE		193653	180.033	8.599	[M+H]+	C5H9NO4S	179.025	Organic compounds	Organic acids and derivatives	Carboxylic acids and derivatives	Amino acids, peptides, and analogues	C(C(C(=O)O)N)SCC(=O)O	GBFLZEXEOZUWRN-VKHMYHEASA-N	hilicpositive	9.06685	*	*
m_hilicp_0167	MANNOSAMINE		440049	180.087	8.266	[M+H]+	C6H13NO5	179.079	Organic compounds	Organic oxygen compounds	Organic oxygen compounds	Carbohydrates and carbohydrate conjugates	C(C1C(C(C(C(O1)O)N)O)O)O	MSWZFWKMSRAUBD-CBPJZXOFSA-N	hilicpositive	8.7413	*	*
m_hilicp_0168	GLUCOSAMINE		439213	180.087	8.53	[M+H]+	C6H13NO5	179.079	Organic compounds	Organic oxygen compounds	Carbohydrates and carbohydrate conjugates	Aminosaccharides	C(C1C(C(C(C(O1)O)N)O)O)O	MSWZFWKMSRAUBD-IVMDWMLBSA-N	hilicpositive	9.00669	*	*
m_hilicp_0169	GALACTOSAMINE		24154	180.087	8.514	[M+H]+	C6H13NO5	179.079	Organic compounds	Organic oxygen compounds	Organic oxygen compounds	Carbohydrates and carbohydrate conjugates	C(C1C(C(C(C(O1)O)N)O)O)O	MSWZFWKMSRAUBD-GASJEMHNSA-N	hilicpositive	8.99806	*	*
m_hilicp_0170	NICOTINURIC ACID		68499	181.061	6.76183	[M+H]+	C8H8N2O3	180.053	Organic compounds	Organic acids and derivatives	Carboxylic acids and derivatives	Amino acids, peptides, and analogues	C1=CC(=CN=C1)C(=O)NCC(=O)O	ZBSGKPYXQINNGF-UHFFFAOYSA-N	hilicpositive	7.22981	*	*
m_hilicp_0171	METHIONINE SULFOXIMINE		89034	181.064	8.306	[M+H]+	C5H12N2O3S	180.057	Organic compounds	Organic acids and derivatives	Carboxylic acids and derivatives	Amino acids, peptides, and analogues	CS(=N)(=O)CCC(C(=O)O)N	SXTAYKAGBXMACB-DPVSGNNYSA-N	hilicpositive	8.73557	*	*
m_hilicp_0172	PSICOSE		441036	181.071	1.204	[M+H]+	C6H12O6	180.063	Organic compounds	Organic oxygen compounds	Organic oxygen compounds	Carbohydrates and carbohydrate conjugates	C1C(C(C(C(O1)(CO)O)O)O)O	LKDRXBCSQODPBY-JDJSBBGDSA-N	hilicpositive
m_hilicp_0173	THEOPHYLLINE		2153	181.072	1.495	[M+H]+	C7H8N4O2	180.065	Organic compounds	Organoheterocyclic compounds	Imidazopyrimidines	Purines and purine derivatives	CN1C2=C(C(=O)N(C1=O)C)NC=N2	ZFXYFBGIUFBOJW-UHFFFAOYSA-N	hilicpositive	1.4417	*	*
m_hilicp_0174	PARAXANTHINE		4687	181.072	1.534	[M+H]+	C7H8N4O2	180.065	Organic compounds	Organoheterocyclic compounds	Imidazopyrimidines	Purines and purine derivatives	CN1C=NC2=C1C(=O)N(C(=O)N2)C	QUNWUDVFRNGTCO-UHFFFAOYSA-N	hilicpositive	1.47872	*	*
m_hilicp_0175	THEOBROMINE		5429	181.072	1.579	[M+H]+	C7H8N4O2	180.065	Organic compounds	Alkaloids and derivatives	none	none	CN1C=NC2=C1C(=O)NC(=O)N2C	YAPQBXQYLJRXSA-UHFFFAOYSA-N	hilicpositive	1.52978	*	*
m_hilicp_0176	TYROSINE		6057	182.081	7.336	[M+H]+	C9H11NO3	181.074	Organic compounds	Organic acids and derivatives	Carboxylic acids and derivatives	Amino acids, peptides, and analogues	C1=CC(=CC=C1CC(C(=O)O)N)O	OUYCCCASQSFEME-QMMMGPOBSA-N	hilicpositive	7.74551	*	*
m_hilicp_0177	1-METHYLURIC ACID		69726	183.051	5.6855	[M+H]+	C6H6N4O3	182.044	Organic compounds	Organoheterocyclic compounds	Imidazopyrimidines	Purines and purine derivatives	CN1C(=O)C2=C(NC(=O)N2)NC1=O	QFDRTQONISXGJA-UHFFFAOYSA-N	hilicpositive	6.02303	*	*
m_hilicp_0178	2,6-DIMETHOXYBENZOIC ACID	PEAK2	15109	183.065	1.33	[M+H]+	C9H10O4	182.058	Organic compounds	Benzenoids	Benzene and substituted derivatives	Benzoic acids and derivatives	COC1=C(C(=CC=C1)OC)C(=O)O	MBIZFBDREVRUHY-UHFFFAOYSA-N	hilicpositive	1.27531	*
m_hilicp_0179	2,6-DIMETHOXYBENZOIC ACID	PEAK1	15109	183.065	1.214	[M+H]+	C9H10O4	182.058	Organic compounds	Benzenoids	Benzene and substituted derivatives	Benzoic acids and derivatives	COC1=C(C(=CC=C1)OC)C(=O)O	MBIZFBDREVRUHY-UHFFFAOYSA-N	hilicpositive	1.27531	*
m_hilicp_0180	HOMOVANILLIC ACID		1738	205.047	1.38617	[M+Na]+	C9H10O4	182.058	Organic compounds	Benzenoids	Phenols	Methoxyphenols	COC1=C(C=CC(=C1)CC(=O)O)O	QRMZSPFSDQBLIX-UHFFFAOYSA-N	hilicpositive			*
m_hilicp_0181	METHYL VANILLATE		19844	183.065	1.133	[M+H]+	C9H10O4	182.058	Organic compounds	Benzenoids	Benzene and substituted derivatives	Benzoic acids and derivatives	COC1=C(C=CC(=C1)C(=O)OC)O	BVWTXUYLKBHMOX-UHFFFAOYSA-N	hilicpositive	1.04772	*	*
m_hilicp_0182	MANNITOL		6251	183.086	7.474	[M+H]+	C6H14O6	182.079	Organic compounds	Organic oxygen compounds	Organic oxygen compounds	Carbohydrates and carbohydrate conjugates	C(C(C(C(C(CO)O)O)O)O)O	FBPFZTCFMRRESA-KVTDHHQDSA-N	hilicpositive			*
m_hilicp_0183	NORMETANEPHRINE		1237	184.097	6.002	[M+H]+	C9H13NO3	183.09	Organic compounds	Benzenoids	Phenols	Methoxyphenols	COC1=C(C=CC(=C1)C(CN)O)O	YNYAYWLBAHXHLL-UHFFFAOYSA-N	hilicpositive	6.22579	*	*
m_hilicp_0184	O-PHOSPHO-SERINE		68841	186.016	9.635	[M+H]+	C3H8NO6P	185.009	Organic compounds	Organic acids and derivatives	Carboxylic acids and derivatives	Amino acids, peptides, and analogues	C(C(C(=O)O)N)OP(=O)(O)O	BZQFBWGGLXLEPQ-REOHCLBHSA-N	hilicpositive	9.91344	*	*
m_hilicp_0185	INDOLEACRYLIC ACID		5355219	188.071	1.209	[M+H]+	C11H9NO2	187.063	Organic compounds	Organoheterocyclic compounds	Indoles and derivatives	Indoles	C1=CC=C2C(=C1)C(=CN2)C=CC(=O)O	PLVPPLCLBIEYEA-WAYWQWQTSA-N	hilicpositive	1.13826	*	*
m_hilicp_0186	1-HYDROXY-2-NAPHTHOIC ACID		6844	189.055	1.114	[M+H]+	C11H8O3	188.047	Organic compounds	Benzenoids	Naphthalenes	Naphthalenecarboxylic acids and derivatives	C1=CC=C2C(=C1)C=CC(=C2O)C(=O)O	SJJCQDRGABAVBB-UHFFFAOYSA-N	hilicpositive
m_hilicp_0187	ALPHA-N-ACETYL-GLUTAMINE		25561	189.087	7.528	[M+H]+	C7H12N2O4	188.08	Organic compounds	Organic acids and derivatives	Carboxylic acids and derivatives	Amino acids, peptides, and analogues	CC(=O)NC(CCC(=O)N)C(=O)O	KSMRODHGGIIXDV-UHFFFAOYSA-N	hilicpositive	7.80805	*	*
m_hilicp_0188	N-ALPHA-ACETYL-LYSINE		192590	189.123	7.896	[M+H]+	C8H16N2O3	188.116	Organic compounds	Organic acids and derivatives	Carboxylic acids and derivatives	Amino acids, peptides, and analogues	CC(=O)NC(CCCCN)C(=O)O	VEYYWZRYIYDQJM-UHFFFAOYSA-N	hilicpositive	8.3032	*	*
m_hilicp_0189	HOMOARGININE		9085	189.135	9.094	[M+H]+	C7H16N4O2	188.127	Organic compounds	Organic acids and derivatives	Carboxylic acids and derivatives	Amino acids, peptides, and analogues	C(CCN=C(N)N)CC(C(=O)O)N	QUOGESRFPZDMMT-YFKPBYRVSA-N	hilicpositive	9.40647	*	*
m_hilicp_0190	NEPSILON,NEPSILON,NEPSILON-TRIMETHYLLYSINE		440120	189.16	8.848	[M+H]+	C9H20N2O2	188.152	Organic compounds	Organic acids and derivatives	Carboxylic acids and derivatives	Amino acids, peptides, and analogues	C[N+](C)(C)CCCCC(C(=O)[O-])N	MXNRLFUSFKVQSK-QMMMGPOBSA-N	hilicpositive	9.29178	*	*
m_hilicp_0191	KYNURENIC ACID		3845	190.05	6.014	[M+H]+	C10H7NO3	189.043	Organic compounds	Organoheterocyclic compounds	Quinolines and derivatives	Quinoline carboxylic acids	C1=CC=C2C(=C1)C(=O)C=C(N2)C(=O)O	HCZHHEIFKROPDY-UHFFFAOYSA-N	hilicpositive	6.29769	*	*
m_hilicp_0192	INDOLEPROPIONIC ACID	PEAK2	3744	190.086	1.2	[M+H]+	C11H11NO2	189.079	Organic compounds	Organoheterocyclic compounds	Indoles and derivatives	Indolyl carboxylic acids and derivatives	C1=CC=C2C(=C1)C(=CN2)CCC(=O)O	GOLXRNDWAUTYKT-UHFFFAOYSA-N	hilicpositive	1.13094	*	*
m_hilicp_0193	HOMOCITRULLINE		65072	190.119	8.231	[M+H]+	C7H15N3O3	189.111	Organic compounds	Organic acids and derivatives	Carboxylic acids and derivatives	Amino acids, peptides, and analogues	C(CCNC(=O)N)CC(C(=O)O)N	XIGSAGMEBXLVJJ-YFKPBYRVSA-N	hilicpositive	8.70104	*	*
m_hilicp_0194	2,6-DIAMINOHEPTANEDIOIC ACID		439283	191.103	9.643	[M+H]+	C7H14N2O4	190.095	Organic compounds	Organic acids and derivatives	Carboxylic acids and derivatives	Amino acids, peptides, and analogues	C(CC(C(=O)O)N)CC(C(=O)O)N	GMKMEZVLHJARHF-WHFBIAKZSA-N	hilicpositive	9.89038	*	*
m_hilicp_0195	5-HYDROXYINDOLE-3-ACETIC ACID		1826	192.066	1.477	[M+H]+	C10H9NO3	191.058	Organic compounds	Organoheterocyclic compounds	Indoles and derivatives	Indolyl carboxylic acids and derivatives	C1=CC2=C(C=C1O)C(=CN2)CC(=O)O	DUUGKQCEGZLZNO-UHFFFAOYSA-N	hilicpositive	1.44264	*	*
m_hilicp_0196	PIPERONYL ACETONE		62098	193.086	1.069	[M+H]+	C11H12O3	192.079	Organic compounds	Organoheterocyclic compounds	Benzodioxoles	none	CC(=O)CCC1=CC2=C(C=C1)OCO2	TZJLGGWGVLADDN-UHFFFAOYSA-N	hilicpositive
m_hilicp_0197	FERULIC ACID	PEAK2	445858	195.065	1.377	[M+H]+	C10H10O4	194.058	Organic compounds	Phenylpropanoids and polyketides	Cinnamic acids and derivatives	Hydroxycinnamic acids and derivatives	COC1=C(C=CC(=C1)C=CC(=O)O)O	KSEBMYQBYZTDHS-HWKANZROSA-N	hilicpositive	1.3447	*	*
m_hilicp_0198	FERULIC ACID	PEAK1	445858	195.065	1.213	[M+H]+	C10H10O4	194.058	Organic compounds	Phenylpropanoids and polyketides	Cinnamic acids and derivatives	Hydroxycinnamic acids and derivatives	COC1=C(C=CC(=C1)C=CC(=O)O)O	KSEBMYQBYZTDHS-HWKANZROSA-N	hilicpositive	1.3447	*	*
m_hilicp_0199	METHYL BETA-GALACTOSIDE		94214	195.086	1.184	[M+H]+	C7H14O6	194.079	Organic compounds	Organic oxygen compounds	Organic oxygen compounds	Carbohydrates and carbohydrate conjugates	COC1C(C(C(C(O1)CO)O)O)O	HOVAGTYPODGVJG-VOQCIKJUSA-N	hilicpositive
m_hilicp_0200	CAFFEINE		2519	195.088	1.234	[M+H]+	C8H10N4O2	194.08	Organic compounds	Organoheterocyclic compounds	Imidazopyrimidines	Purines and purine derivatives	CN1C=NC2=C1C(=O)N(C(=O)N2C)C	RYYVLZVUVIJVGH-UHFFFAOYSA-N	hilicpositive	1.21241	*	*
m_hilicp_0201	GLUCOSAMINIC ACID		73563	196.082	9.185	[M+H]+	C6H13NO6	195.074	Organic compounds	Organic acids and derivatives	Carboxylic acids and derivatives	Amino acids, peptides, and analogues	C(C(C(C(C(C(=O)O)N)O)O)O)O	UFYKDFXCZBTLOO-TXICZTDVSA-N	hilicpositive	9.51126	*	*
m_hilicp_0202	3,4-DIMETHOXYPHENYLACETIC ACID		7139	197.081	1.227	[M+H]+	C10H12O4	196.074	Organic compounds	Benzenoids	Benzene and substituted derivatives	Methoxybenzenes	COC1=C(C=C(C=C1)CC(=O)O)OC	WUAXWQRULBZETB-UHFFFAOYSA-N	hilicpositive	1.20096	*	*
m_hilicp_0203	SELENOMETHIONINE		105024	198.003	7.03	[M+H]+	C5H11NO2Se	196.995	Organic compounds	Organic acids and derivatives	Carboxylic acids and derivatives	Amino acids, peptides, and analogues	C[Se]CCC(C(=O)O)N	RJFAYQIBOAGBLC-BYPYZUCNSA-N	hilicpositive	7.36766	*
m_hilicp_0204	SYRINGIC ACID		10742	199.06	1.41283	[M+H]+	C9H10O5	198.053	Organic compounds	Benzenoids	Benzene and substituted derivatives	Benzoic acids and derivatives	COC1=CC(=CC(=C1O)OC)C(=O)O	JMSVCTWVEWCHDZ-UHFFFAOYSA-N	hilicpositive	1.39674	*	*
m_hilicp_0205	CAPRYLOYL GLYCINE		84290	202.144	1.447	[M+H]+	C10H19NO3	201.136	Organic compounds	Organic acids and derivatives	Carboxylic acids and derivatives	Amino acids, peptides, and analogues	CCCCCCCC(=O)NCC(=O)O	SAVLIIGUQOSOEP-UHFFFAOYSA-N	hilicpositive	1.68483	*	*
m_hilicp_0206	SPERMINE		1103	203.224	6.83	[M+H]+	C10H26N4	202.216	Organic compounds	Organic nitrogen compounds	Amines	Secondary amines	C(CCNCCCN)CNCCCN	PFNFFQXMRSDOHW-UHFFFAOYSA-N	hilicpositive	7.00128	*	*
m_hilicp_0207	INDOLE-3-BUTYRIC ACID		8617	204.102	1.193	[M+H]+	C12H13NO2	203.095	Organic compounds	Organoheterocyclic compounds	Indoles and derivatives	Indoles	C1=CC=C2C(=C1)C(=CN2)CCCC(=O)O	JTEDVYBZBROSJT-UHFFFAOYSA-N	hilicpositive	1.13281	*	*
m_hilicp_0208	ETHYL 3-INDOLEACETIC ACID		13067	204.102	1.057	[M+H]+	C12H13NO2	203.095	Organic compounds	Organoheterocyclic compounds	Indoles and derivatives	Indolyl carboxylic acids and derivatives	CCOC(=O)CC1=CNC2=CC=CC=C21	HUDBDWIQSIGUDI-UHFFFAOYSA-N	hilicpositive	1.03307	*	*
m_hilicp_0209	TRYPTOPHANAMIDE		439356	204.113	5.937	[M+H]+	C11H13N3O	203.106	Organic compounds	Organoheterocyclic compounds	Indoles and derivatives	Tryptamines and derivatives	C1=CC=C2C(=C1)C(=CN2)CC(C(=O)N)N	JLSKPBDKNIXMBS-VIFPVBQESA-N	hilicpositive	6.09356	*	*
m_hilicp_0210	N6-(DELTA2-ISOPENTENYL)-ADENINE		92180	204.124	1.482	[M+H]+	C10H13N5	203.117	Organic compounds	Organoheterocyclic compounds	Imidazopyrimidines	Purines and purine derivatives	CC(=CCNC1=NC=NC2=C1NC=N2)C	HYVABZIGRDEKCD-UHFFFAOYSA-N	hilicpositive	1.44578	*	*
m_hilicp_0211	TRYPTOPHAN		6305	205.097	6.58	[M+H]+	C11H12N2O2	204.09	Organic compounds	Organoheterocyclic compounds	Indoles and derivatives	Indolyl carboxylic acids and derivatives	C1=CC=C2C(=C1)C(=CN2)CC(C(=O)O)N	QIVBCDIJIAJPQS-VIFPVBQESA-N	hilicpositive	6.92349	*	*
m_hilicp_0212	ACETYL-CARNITINE		7045767	204.123	6.876	[M+H]+	C9H17NO4	203.116	Organic compounds	Lipids and lipid-like molecules	Fatty Acyls	Fatty acid esters	CC(=O)OC(CC(=O)[O-])C[N+](C)(C)C	RDHQFKQIGNGIED-MRVPVSSYSA-N	hilicpositive	7.2327	*	*
m_hilicp_0213	XANTHURENIC ACID		5699	206.045	6.244	[M+H]+	C10H7NO4	205.038	Organic compounds	Organoheterocyclic compounds	Quinolines and derivatives	Quinoline carboxylic acids	C1=CC2=C(C(=C1)O)NC(=CC2=O)C(=O)O	FBZONXHGGPHHIY-UHFFFAOYSA-N	hilicpositive	6.57871	*	*
m_hilicp_0214	LIPOAMIDE		863	206.067	1.207	[M+H]+	C8H15NOS2	205.06	Organic compounds	Organoheterocyclic compounds	Dithiolanes	Lipoamides	C1CSSC1CCCCC(=O)N	FCCDDURTIIUXBY-UHFFFAOYSA-N	hilicpositive	1.18239	*	*
m_hilicp_0215	5-METHOXY-3-INDOLEACETIC ACID		18986	206.081	1.20867	[M+H]+	C11H11NO3	205.074	Organic compounds	Organoheterocyclic compounds	Indoles and derivatives	Indolyl carboxylic acids and derivatives	COC1=CC2=C(C=C1)NC=C2CC(=O)O	COCNDHOPIHDTHK-UHFFFAOYSA-N	hilicpositive	1.1314	*	*
m_hilicp_0216	KYNURENINE		846	209.092	6.652	[M+H]+	C10H12N2O3	208.085	Organic compounds	Organic oxygen compounds	Organic oxygen compounds	Carbonyl compounds	C1=CC=C(C(=C1)C(=O)CC(C(=O)O)N)N	YGPSJZOEDVAXAB-UHFFFAOYSA-N	hilicpositive	6.97247	*	*
m_hilicp_0217	PILOCARPINE		5910	209.128	2.266	[M+H]+	C11H16N2O2	208.121	Organic compounds	Alkaloids and derivatives	none	none	CCC1C(COC1=O)CC2=CN=CN2C	QCHFTSOMWOSFHM-WPRPVWTQSA-N	hilicpositive	2.46099	*	*
m_hilicp_0218	4-NITRO-PHENYLALANINE		679497	211.071	6.2392	[M+H]+	C9H10N2O4	210.064	Organic compounds	Organic acids and derivatives	Carboxylic acids and derivatives	Amino acids, peptides, and analogues	C1=CC(=CC=C1CC(C(=O)O)N)[N+](=O)[O-]	GTVVZTAFGPQSPC-MRVPVSSYSA-N	hilicpositive	6.64844	*	*
m_hilicp_0219	METHOXAMINE	PEAK1	6082	212.128	4.804	[M+H]+	C11H17NO3	211.121	Organic compounds	Benzenoids	Benzene and substituted derivatives	Methoxybenzenes	CC(C(C1=C(C=CC(=C1)OC)OC)O)N	WJAJPNHVVFWKKL-UHFFFAOYSA-N	hilicpositive	5.16526	*	*
m_hilicp_0220	METHOXAMINE	PEAK2	6082	212.128	5.093	[M+H]+	C11H17NO3	211.121	Organic compounds	Benzenoids	Benzene and substituted derivatives	Methoxybenzenes	CC(C(C1=C(C=CC(=C1)OC)OC)O)N	WJAJPNHVVFWKKL-UHFFFAOYSA-N	hilicpositive	5.16526	*	*
m_hilicp_0221	PROPYL GALLIC ACID		4947	213.076	1.264	[M+H]+	C10H12O5	212.068	Organic compounds	Benzenoids	Benzene and substituted derivatives	Benzoic acids and derivatives	CCCOC(=O)C1=CC(=C(C(=C1)O)O)O	ZTHYODDOHIVTJV-UHFFFAOYSA-N	hilicpositive	1.01638	*
m_hilicp_0222	INDOXYL SULFATE		10258	214.017	1.226	[M+H]+	C8H7NO4S	213.01	Organic compounds	Organic acids and derivatives	Organic sulfuric acids and derivatives	Arylsulfates	C1=CC=C2C(=C1)C(=CN2)OS(=O)(=O)O	BXFFHSIDQOFMLE-UHFFFAOYSA-N	hilicpositive	1.35329	*
m_hilicp_0223	DETHIOBIOTIN		445027	215.139	1.541	[M+H]+	C10H18N2O3	214.132	Organic compounds	Lipids and lipid-like molecules	Fatty Acyls	Fatty acids and conjugates	CC1C(NC(=O)N1)CCCCCC(=O)O	AUTOLBMXDDTRRT-JGVFFNPUSA-N	hilicpositive	2.04013	*
m_hilicp_0224	3-CHLORO-TYROSINE		119226	216.042	6.889	[M+H]+	C9H10ClNO3	215.035	Organic compounds	Organic acids and derivatives	Carboxylic acids and derivatives	Amino acids, peptides, and analogues	C1=CC(=C(C=C1CC(C(=O)O)N)Cl)O	ACWBBAGYTKWBCD-UHFFFAOYSA-N	hilicpositive	7.22794	*	*
m_hilicp_0225	N-ACETYL-5-HYDROXYTRYPTAMINE		903	219.113	1.466	[M+H]+	C12H14N2O2	218.106	Organic compounds	Organoheterocyclic compounds	Indoles and derivatives	Hydroxyindoles	CC(=O)NCCC1=CNC2=C1C=C(C=C2)O	MVAWJSIDNICKHF-UHFFFAOYSA-N	hilicpositive	1.43503	*	*
m_hilicp_0226	O-SUCCINYL-HOMOSERINE		439406	220.082	7.763	[M+H]+	C8H13NO6	219.074	Organic compounds	Organic acids and derivatives	Carboxylic acids and derivatives	Amino acids, peptides, and analogues	C(COC(=O)CCC(=O)O)C(C(=O)O)N	GNISQJGXJIDKDJ-YFKPBYRVSA-N	hilicpositive	8.14002	*	*
m_hilicp_0227	CYSTATHIONINE		439258	223.075	9.625	[M+H]+	C7H14N2O4S	222.067	Organic compounds	Organic acids and derivatives	Carboxylic acids and derivatives	Amino acids, peptides, and analogues	C(CSCC(C(=O)O)N)C(C(=O)O)N	ILRYLPWNYFXEMH-WHFBIAKZSA-N	hilicpositive	9.89645	*	*
m_hilicp_0228	3-NITRO-TYROSINE		65124	227.066	6.582	[M+H]+	C9H10N2O5	226.059	Organic compounds	Organic acids and derivatives	Carboxylic acids and derivatives	Amino acids, peptides, and analogues	C1=CC(=C(C=C1CC(C(=O)O)N)[N+](=O)[O-])O	FBTSQILOGYXGMD-LURJTMIESA-N	hilicpositive	6.96052	*	*
m_hilicp_0229	CARNOSINE		439224	227.114	9.292	[M+H]+	C9H14N4O3	226.107	Organic compounds	Organic acids and derivatives	Carboxylic acids and derivatives	Amino acids, peptides, and analogues	C1=C(NC=N1)CC(C(=O)O)NC(=O)CCN	CQOVPNPJLQNMDC-ZETCQYMHSA-N	hilicpositive	9.60064	*	*
m_hilicp_0230	DEOXYCYTIDINE		13711	228.098	6.043	[M+H]+	C9H13N3O4	227.091	Organic compounds	Nucleosides, nucleotides, and analogues	Pyrimidine nucleosides	Pyrimidine 2'-deoxyribonucleosides	C1C(C(OC1N2C=CC(=NC2=O)N)CO)O	CKTSBUTUHBMZGZ-SHYZEUOFSA-N	hilicpositive	6.10462	*	*
m_hilicp_0231	RESVERATROL		445154	229.086	1.234	[M+H]+	C14H12O3	228.079	Organic compounds	Phenylpropanoids and polyketides	Stilbenes	none	C1=CC(=CC=C1C=CC2=CC(=CC(=C2)O)O)O	LUKBXSAWLPMMSZ-OWOJBTEDSA-N	hilicpositive	1.38269	*	*
m_hilicp_0232	AMILORIDE	PEAK1	16231	230.055	5.472	[M+H]+	C6H8ClN7O	229.048	Organic compounds	Organoheterocyclic compounds	Diazines	Pyrazines	C1(=C(N=C(C(=N1)Cl)N)N)C(=O)N=C(N)N	XSDQTOBWRPYKKA-UHFFFAOYSA-N	hilicpositive	5.70272	*	*
m_hilicp_0233	AMILORIDE	PEAK2	16231	230.055	5.588	[M+H]+	C6H8ClN7O	229.048	Organic compounds	Organoheterocyclic compounds	Diazines	Pyrazines	C1(=C(N=C(C(=N1)Cl)N)N)C(=O)N=C(N)N	XSDQTOBWRPYKKA-UHFFFAOYSA-N	hilicpositive	5.70272	*	*
m_hilicp_0234	RIBOSE 5-PHOSPHATE		439167	231.026	9.132	[M+H]+	C5H11O8P	230.019	Organic compounds	Organic oxygen compounds	Organic oxygen compounds	Carbohydrates and carbohydrate conjugates	C(C1C(C(C(O1)O)O)O)OP(=O)(O)O	KTVPXOYAKDPRHY-SOOFDHNKSA-N	hilicpositive	9.39613	*	*
m_hilicp_0235	SUBERYL GLYCINE	PEAK2	6453952	232.118	6.904	[M+H]+	C10H17NO5	231.111	Organic compounds	Organic acids and derivatives	Carboxylic acids and derivatives	Amino acids, peptides, and analogues	C(CCCC(=O)O)CCC(=O)NCC(=O)O	HXATVKDSYDWTCX-UHFFFAOYSA-N	hilicpositive	7.1096	*	*
m_hilicp_0236	SUBERYL GLYCINE	PEAK1	6453952	232.118	6.567	[M+H]+	C10H17NO5	231.111	Organic compounds	Organic acids and derivatives	Carboxylic acids and derivatives	Amino acids, peptides, and analogues	C(CCCC(=O)O)CCC(=O)NCC(=O)O	HXATVKDSYDWTCX-UHFFFAOYSA-N	hilicpositive	7.05941	*	*
m_hilicp_0237	MELATONIN		896	250.155	1.204	[M+NH4]+	C13H16N2O2	232.121	Organic compounds	Organoheterocyclic compounds	Indoles and derivatives	Indoles	CC(=O)NCCC1=CNC2=C1C=C(C=C2)OC	DRLFMBDRBRZALE-UHFFFAOYSA-N	hilicpositive	1.19338	*	*
m_hilicp_0238	MELATONIN		896	233.128	1.204	[M+H]+	C13H16N2O2	232.121	Organic compounds	Organoheterocyclic compounds	Indoles and derivatives	Indoles	CC(=O)NCCC1=CNC2=C1C=C(C=C2)OC	DRLFMBDRBRZALE-UHFFFAOYSA-N	hilicpositive	1.18198	*	*
m_hilicp_0239	SALBUTAMOL	PEAK2	123600	240.159	5.624	[M+H]+	C13H21NO3	239.152	Organic compounds	Benzenoids	Benzene and substituted derivatives	Benzyl alcohols	CC(C)(C)NCC(C1=CC(=C(C=C1)O)CO)O	NDAUXUAQIAJITI-LBPRGKRZSA-N	hilicpositive	5.76399	*
m_hilicp_0240	SALBUTAMOL	PEAK1	123600	240.159	5.504	[M+H]+	C13H21NO3	239.152	Organic compounds	Benzenoids	Benzene and substituted derivatives	Benzyl alcohols	CC(C)(C)NCC(C1=CC(=C(C=C1)O)CO)O	NDAUXUAQIAJITI-LBPRGKRZSA-N	hilicpositive	5.76399	*
m_hilicp_0241	LUMICHROME		5326566	243.088	1.496	[M+H]+	C12H10N4O2	242.08	Organic compounds	Organoheterocyclic compounds	Pteridines and derivatives	Alloxazines and isoalloxazines	CC1=CC2=C(C=C1C)N=C3C(=N2)C(=O)NC(=O)N3	ZJTJUVIJVLLGSP-UHFFFAOYSA-N	hilicpositive	1.43402	*	*
m_hilicp_0242	CYTIDINE		6175	244.093	6.713	[M+H]+	C9H13N3O5	243.086	Organic compounds	Nucleosides, nucleotides, and analogues	Pyrimidine nucleosides	none	C1=CN(C(=O)N=C1N)C2C(C(C(O2)CO)O)O	UHDGCWIWMRVCDJ-XVFCMESISA-N	hilicpositive	7.00042	*	*
m_hilicp_0243	BETA-PSEUDOURIDINE		15047	245.077	6.711	[M+H]+	C9H12N2O6	244.07	Organic compounds	Nucleosides, nucleotides, and analogues	Nucleoside and nucleotide analogues	none	C1=C(C(=O)NC(=O)N1)C2C(C(C(O2)CO)O)O	PTJWIQPHWPFNBW-GBNDHIKLSA-N	hilicpositive	7.12284	*	*
m_hilicp_0244	ETOMIDATE		667484	245.128	1.102	[M+H]+	C14H16N2O2	244.121	Organic compounds	Organoheterocyclic compounds	Azoles	Imidazoles	CCOC(=O)C1=CN=CN1C(C)C2=CC=CC=C2	NPUKDXXFDDZOKR-LLVKDONJSA-N	hilicpositive	1.03668	*	*
m_hilicp_0245	N1-ACETYLSPERMINE		916	245.234	9.59	[M+H]+	C12H28N4O	244.226	Organic compounds	Organic acids and derivatives	Carboxylic acids and derivatives	Carboxylic acid derivatives	CC(=O)NCCCNCCCCNCCCN	GUNURVWAJRRUAV-UHFFFAOYSA-N	hilicpositive	9.88926	*	*
m_hilicp_0246	SELENOCYSTAMINE		115119	248.94	8.452	[M+H]+	C4H12N2Se2	247.933	Organic compounds	Organometallic compounds	Organometalloid compounds	Organoselenium compounds	C(C[Se][Se]CCN)N	QNGIKJLVQNCRRC-UHFFFAOYSA-N	hilicpositive	8.94834	*
m_hilicp_0247	5'-DEOXYADENOSINE		439182	252.109	3.434	[M+H]+	C10H13N5O3	251.102	Organic compounds	Nucleosides, nucleotides, and analogues	5'-deoxyribonucleosides	none	CC1C(C(C(O1)N2C=NC3=C(N=CN=C32)N)O)O	XGYIMTFOTBMPFP-KQYNXXCUSA-N	hilicpositive	2.99834	*	*
m_hilicp_0248	CIMETIDINE	PEAK2	2756	253.123	5.32	[M+H]+	C10H16N6S	252.116	Organic compounds	Organoheterocyclic compounds	Azoles	Imidazoles	CC1=C(N=CN1)CSCCNC(=NC)NC#N	AQIXAKUUQRKLND-UHFFFAOYSA-N	hilicpositive	5.32625	*	*
m_hilicp_0249	CIMETIDINE	PEAK1	2756	253.123	5.154	[M+H]+	C10H16N6S	252.116	Organic compounds	Organoheterocyclic compounds	Azoles	Imidazoles	CC1=C(N=CN1)CSCCNC(=NC)NC#N	AQIXAKUUQRKLND-UHFFFAOYSA-N	hilicpositive	5.32625	*	*
m_hilicp_0250	PENCICLOVIR		4725	254.125	6.609	[M+H]+	C10H15N5O3	253.117	Organic compounds	Organoheterocyclic compounds	Imidazopyrimidines	Purines and purine derivatives	C1=NC2=C(N1CCC(CO)CO)NC(=NC2=O)N	JNTOCHDNEULJHD-UHFFFAOYSA-N	hilicpositive	6.89485	*	*
m_hilicp_0251	KETOPROFEN		3825	255.102	1.161	[M+H]+	C16H14O3	254.094	Organic compounds	Benzenoids	Benzene and substituted derivatives	Benzophenones	CC(C1=CC(=CC=C1)C(=O)C2=CC=CC=C2)C(=O)O	DKYWVDODHFEZIM-UHFFFAOYSA-N	hilicpositive	1.11455	*	*
m_hilicp_0252	VITAMIN K4		11310	276.123	1.041	[M+NH4]+	C15H14O4	258.089	Organic compounds	Benzenoids	Naphthalenes	none	CC1=C(C2=CC=CC=C2C(=C1)OC(=O)C)OC(=O)C	RYWSYCQQUDFMAU-UHFFFAOYSA-N	hilicpositive	1.13478	*	*
m_hilicp_0253	5-AMINOIMIDAZOLE-4-CARBOXAMIDE-1-BETA-RIBOFURANOSIDE		17513	259.104	5.795	[M+H]+	C9H14N4O5	258.096	Organic compounds	Nucleosides, nucleotides, and analogues	Imidazole ribonucleosides and ribonucleotides	none	C1=NC(=C(N1C2C(C(C(O2)CO)O)O)N)C(=O)N	RTRQQBHATOEIAF-UUOKFMHZSA-N	hilicpositive	5.84964	*
m_hilicp_0254	GLUCOSAMINE 6-SULFATE		72361	260.043	8.516	[M+H]+	C6H13NO8S	259.036	Organic compounds	Organic oxygen compounds	Organic oxygen compounds	Carbohydrates and carbohydrate conjugates	C(C1C(C(C(C(O1)O)N)O)O)OS(=O)(=O)O	MTDHILKWIRSIHB-QZABAPFNSA-N	hilicpositive	8.98248	*	*
m_hilicp_0255	GLUCOSE-6-PHOSPHATE		439958	261.037	9.587	[M+H]+	C6H13O9P	260.03	Organic compounds	Organic oxygen compounds	Organic oxygen compounds	Carbohydrates and carbohydrate conjugates	C(C(C(C(C(C=O)O)O)O)O)OP(=O)(O)O	VFRROHXSMXFLSN-SLPGGIOYSA-N	hilicpositive
m_hilicp_0256	THIAMINE		1130	265.112	6.767	[M]+	C12H17N4OS+	265.112	Organic compounds	Organoheterocyclic compounds	Diazines	Pyrimidines and pyrimidine derivatives	CC1=C(SC=[N+]1CC2=CN=C(N=C2N)C)CCO	JZRWCGZRTZMZEH-UHFFFAOYSA-N	hilicpositive	6.97744	*	*
m_hilicp_0257	ATENOLOL	PEAK1	2249	267.17	5.577	[M+H]+	C14H22N2O3	266.163	Organic compounds	Benzenoids	Benzene and substituted derivatives	Phenylacetamides	CC(C)NCC(COC1=CC=C(C=C1)CC(=O)N)O	METKIMKYRPQLGS-UHFFFAOYSA-N	hilicpositive	5.82887	*	*
m_hilicp_0258	ATENOLOL	PEAK2	2249	267.17	5.698	[M+H]+	C14H22N2O3	266.163	Organic compounds	Benzenoids	Benzene and substituted derivatives	Phenylacetamides	CC(C)NCC(COC1=CC=C(C=C1)CC(=O)N)O	METKIMKYRPQLGS-UHFFFAOYSA-N	hilicpositive	5.82887	*	*
m_hilicp_0259	ADENOSINE		60961	268.104	5.209	[M+H]+	C10H13N5O4	267.097	Organic compounds	Nucleosides, nucleotides, and analogues	Purine nucleosides	none	C1=NC(=C2C(=N1)N(C=N2)C3C(C(C(O3)CO)O)O)N	OIRDTQYFTABQOQ-KQYNXXCUSA-N	hilicpositive	5.13574	*	*
m_hilicp_0260	HOMOCYSTINE		10010	269.062	9.362	[M+H]+	C8H16N2O4S2	268.055	Organic compounds	Organic acids and derivatives	Carboxylic acids and derivatives	Amino acids, peptides, and analogues	C(CSSCCC(C(=O)O)N)C(C(=O)O)N	ZTVZLYBCZNMWCF-UHFFFAOYSA-N	hilicpositive	9.64685	*	*
m_hilicp_0261	FORMONONETIN		5280378	269.081	1.165	[M+H]+	C16H12O4	268.074	Organic compounds	Phenylpropanoids and polyketides	Isoflavonoids	O-methylated isoflavonoids	COC1=CC=C(C=C1)C2=COC3=C(C2=O)C=CC(=C3)O	HKQYGTCOTHHOMP-UHFFFAOYSA-N	hilicpositive
m_hilicp_0262	INOSINE		135398641	269.088	6.23	[M+H]+	C10H12N4O5	268.081	Organic compounds	Nucleosides, nucleotides, and analogues	Purine nucleosides	none	C1=NC2=C(C(=O)N1)N=CN2C3C(C(C(O3)CO)O)O	UGQMRVRMYYASKQ-KQYNXXCUSA-N	hilicpositive	6.34869	*	*
m_hilicp_0263	TOLBUTAMIDE		5505	271.111	1.132	[M+H]+	C12H18N2O3S	270.104	Organic compounds	Benzenoids	Benzene and substituted derivatives	Benzenesulfonamides	CCCCNC(=O)NS(=O)(=O)C1=CC=C(C=C1)C	JLRGJRBPOGGCBT-UHFFFAOYSA-N	hilicpositive	1.06305	*	*
m_hilicp_0264	LINOLENIC ACID		5280934	279.232	1.031	[M+H]+	C18H30O2	278.225	Organic compounds	Lipids and lipid-like molecules	Fatty Acyls	Lineolic acids and derivatives	CCC=CCC=CCC=CCCCCCCCC(=O)O	DTOSIQBPPRVQHS-PDBXOOCHSA-N	hilicpositive			*
m_hilicp_0265	ASP-PHE		93078	281.113	7.69767	[M+H]+	C13H16N2O5	280.106	Organic compounds	Organic acids and derivatives	Carboxylic acids and derivatives	Amino acids, peptides, and analogues	C1=CC=C(C=C1)CC(C(=O)O)NC(=O)C(CC(=O)O)N	YZQCXOFQZKCETR-UWVGGRQHSA-N	hilicpositive	8.1949	*	*
m_hilicp_0266	OCTYL GALLATE		61253	283.154	1.216	[M+H]+	C15H22O5	282.147	Organic compounds	Benzenoids	Benzene and substituted derivatives	Benzoic acids and derivatives	CCCCCCCCOC(=O)C1=CC(=C(C(=C1)O)O)O	NRPKURNSADTHLJ-UHFFFAOYSA-N	hilicpositive	1.12714	*
m_hilicp_0267	GUANOSINE		135398635	284.099	6.887	[M+H]+	C10H13N5O5	283.092	Organic compounds	Nucleosides, nucleotides, and analogues	Purine nucleosides	none	C1=NC2=C(N1C3C(C(C(O3)CO)O)O)N=C(NC2=O)N	NYHBQMYGNKIUIF-UUOKFMHZSA-N	hilicpositive	7.27416	*	*
m_hilicp_0268	XANTHOSINE		64959	285.083	6.895	[M+H]+	C10H12N4O6	284.076	Organic compounds	Nucleosides, nucleotides, and analogues	Purine nucleosides	none	C1=NC2=C(N1C3C(C(C(O3)CO)O)O)NC(=O)NC2=O	UBORTCNDUKBEOP-UUOKFMHZSA-N	hilicpositive	7.38518	*	*
m_hilicp_0269	P-CRESOL GLUCURONIDE		154035	302.123	6.25817	[M+NH4]+	C13H16O7	284.09	Organic compounds	Organic oxygen compounds	Organic oxygen compounds	Carbohydrates and carbohydrate conjugates	CC1=CC=C(C=C1)OC2C(C(C(C(O2)C(=O)O)O)O)O	JPAUCQAJHLSMQW-XPORZQOISA-N	hilicpositive	6.73552	*	*
m_hilicp_0270	TROPICAMIDE		5593	285.16	1.356	[M+H]+	C17H20N2O2	284.152	Organic compounds	Benzenoids	Benzene and substituted derivatives	Phenylacetamides	CCN(CC1=CC=NC=C1)C(=O)C(CO)C2=CC=CC=C2	BGDKAVGWHJFAGW-UHFFFAOYSA-N	hilicpositive	1.26564	*
m_hilicp_0271	ESTRIOL		5756	289.18	1.467	[M+H]+	C18H24O3	288.173	Organic compounds	Lipids and lipid-like molecules	Steroids and steroid derivatives	Estrane steroids	CC12CCC3C(C1CC(C2O)O)CCC4=C3C=CC(=C4)O	PROQIPRRNZUXQM-ZXXIGWHRSA-N	hilicpositive	1.45118	*	*
m_hilicp_0272	OPHTHALMIC ACID		7018721	290.135	8.546	[M+H]+	C11H19N3O6	289.127	Organic compounds	Organic acids and derivatives	Carboxylic acids and derivatives	Amino acids, peptides, and analogues	CCC(C(=O)NCC(=O)O)NC(=O)CCC(C(=O)O)N	JCMUOFQHZLPHQP-BQBZGAKWSA-N	hilicpositive	9.03437	*	*
m_hilicp_0273	ANDROSTERONE		5879	291.232	1.124	[M+H]+	C19H30O2	290.225	Organic compounds	Lipids and lipid-like molecules	Steroids and steroid derivatives	Androstane steroids	CC12CCC(CC1CCC3C2CCC4(C3CCC4=O)C)O	QGXBDMJGAMFCBF-HLUDHZFRSA-N	hilicpositive	1.05546	*	*
m_hilicp_0274	N-ACETYLMURAMIC ACID		5462244	294.118	7.405	[M+H]+	C11H19NO8	293.111	Organic compounds	Organic oxygen compounds	Organic oxygen compounds	Carbohydrates and carbohydrate conjugates	CC(C(=O)O)OC1C(C(OC(C1O)CO)O)NC(=O)C	MNLRQHMNZILYPY-MKFCKLDKSA-N	hilicpositive	7.82126	*	*
m_hilicp_0275	ASPARTAME		134601	295.129	6.021	[M+H]+	C14H18N2O5	294.122	Organic compounds	Organic acids and derivatives	Carboxylic acids and derivatives	Amino acids, peptides, and analogues	COC(=O)C(CC1=CC=CC=C1)NC(=O)C(CC(=O)O)N	IAOZJIPTCAWIRG-QWRGUYRKSA-N	hilicpositive	6.23868	*
m_hilicp_0276	NILINO-1-NAPHTHALENESULFONIC ACID		1369	300.069	1.049	[M+H]+	C16H13NO3S	299.062	Organic compounds	Benzenoids	Naphthalenes	Naphthalene sulfonic acids and derivatives	C1=CC=C(C=C1)NC2=CC=CC3=C2C(=CC=C3)S(=O)(=O)O	FWEOQOXTVHGIFQ-UHFFFAOYSA-N	hilicpositive	1.15619	*	*
m_hilicp_0277	3,3',4',7-TETRAHYDROXYFLAVONE		5378244	301.071	1.471	[M+H]+	C16H12O6	300.063	Organic compounds	Phenylpropanoids and polyketides	Flavonoids	Flavones	COC1=C(C=C(C=C1)C2=C(C(=O)C3=C(O2)C=C(C=C3)O)O)O	QVYSSMFEUBQBEU-UHFFFAOYSA-N	hilicpositive	1.60334	*
m_hilicp_0278	SPHINGANINE		91486	302.305	4.856	[M+H]+	C18H39NO2	301.298	Organic compounds	Organic nitrogen compounds	Organic nitrogen compounds	Amines	CCCCCCCCCCCCCCCC(C(CO)N)O	OTKJDMGTUTTYMP-ZWKOTPCHSA-N	hilicpositive	4.8317	*	*
m_hilicp_0279	CYTIDINE 2',3'-CYCLIC MONOPHOSPHATE		53481030	306.049	7.956	[M+H]+	C9H12N3O7P	305.041	Organic compounds	Nucleosides, nucleotides, and analogues	Pyrimidine nucleotides	Cyclic pyrimidine nucleotides	C1=CN(C(=O)N=C1N)C2C3C(C(O2)CO)OP(=O)(O3)O	NMPZCCZXCOMSDQ-ZRTZXPPTSA-N	hilicpositive	8.34615	*	*
m_hilicp_0280	2'-DEOXYCYTIDINE 5'-MONOPHOSPHATE		13945	308.064	8.913	[M+H]+	C9H14N3O7P	307.057	Organic compounds	Nucleosides, nucleotides, and analogues	Pyrimidine nucleosides	Pyrimidine 2'-deoxyribonucleosides	C1C(C(OC1N2C=CC(=NC2=O)N)COP(=O)(O)O)O	NCMVOABPESMRCP-SHYZEUOFSA-N	hilicpositive	9.33586	*	*
m_hilicp_0281	GLUTATHIONE		124886	308.091	1.051	[M+H]+	C10H17N3O6S	307.084	Organic compounds	Organic acids and derivatives	Carboxylic acids and derivatives	Amino acids, peptides, and analogues	C(CC(=O)NC(CS)C(=O)NCC(=O)O)C(C(=O)O)N	RWSXRVCMGQZWBV-WDSKDSINSA-N	hilicpositive
m_hilicp_0282	2'-DEOXYURIDINE 5'-MONOPHOSPHATE		65063	309.048	8.276	[M+H]+	C9H13N2O8P	308.041	Organic compounds	Nucleosides, nucleotides, and analogues	Pyrimidine nucleotides	Pyrimidine deoxyribonucleotides	C1C(C(OC1N2C=CC(=O)NC2=O)COP(=O)(O)O)O	JSRLJPSBLDHEIO-SHYZEUOFSA-N	hilicpositive	8.74712	*	*
m_hilicp_0283	INDOXYL-BETA-GLUCURONIDE		2733785	310.092	6.5775	[M+H]+	C14H15NO7	309.085	Organic compounds	Organic oxygen compounds	Organic oxygen compounds	Carbohydrates and carbohydrate conjugates	C1=CC=C2C(=C1)C(=CN2)OC3C(C(C(C(O3)C(=O)O)O)O)O	KUYNOZVWCFXSNE-BYNIDDHOSA-N	hilicpositive			*
m_hilicp_0284	OSELTAMIVIR PHOSPHATE		65028	313.212	4.854	[M+H]+	C16H28N2O4	312.205	Organic compounds	Organic acids and derivatives	Carboxylic acids and derivatives	Amino acids, peptides, and analogues	CCC(CC)OC1C=C(CC(C1NC(=O)C)N)C(=O)OCC	VSZGPKBBMSAYNT-RRFJBIMHSA-N	hilicpositive	5.13466	*	*
m_hilicp_0285	NATEGLINIDE	PEAK1	5311309	318.206	1.222	[M+H]+	C19H27NO3	317.199	Organic compounds	Organic acids and derivatives	Carboxylic acids and derivatives	Amino acids, peptides, and analogues	CC(C)C1CCC(CC1)C(=O)NC(CC2=CC=CC=C2)C(=O)O	OELFLUMRDSZNSF-OFLPRAFFSA-N	hilicpositive	1.30667	*	*
m_hilicp_0286	NATEGLINIDE	PEAK2	5311309	318.206	1.332	[M+H]+	C19H27NO3	317.199	Organic compounds	Organic acids and derivatives	Carboxylic acids and derivatives	Amino acids, peptides, and analogues	CC(C)C1CCC(CC1)C(=O)NC(CC2=CC=CC=C2)C(=O)O	OELFLUMRDSZNSF-OFLPRAFFSA-N	hilicpositive	1.30667	*	*
m_hilicp_0287	MYRICETIN		5281672	319.045	1.502	[M+H]+	C15H10O8	318.038	Organic compounds	Phenylpropanoids and polyketides	Flavonoids	Flavones	C1=C(C=C(C(=C1O)O)O)C2=C(C(=O)C3=C(C=C(C=C3O2)O)O)O	IKMDFBPHZNJCSN-UHFFFAOYSA-N	hilicpositive
m_hilicp_0288	CHLORPROMAZINE		2726	319.103	1.153	[M+H]+	C17H19ClN2S	318.096	Organic compounds	Organoheterocyclic compounds	Benzothiazines	Phenothiazines	CN(C)CCCN1C2=CC=CC=C2SC3=C1C=C(C=C3)Cl	ZPEIMTDSQAKGNT-UHFFFAOYSA-N	hilicpositive	1.45223	*	*
m_hilicp_0289	CHLOROQUINE		2719	320.189	6.226	[M+H]+	C18H26ClN3	319.182	Organic compounds	Organoheterocyclic compounds	Quinolines and derivatives	Aminoquinolines and derivatives	CCN(CC)CCCC(C)NC1=C2C=CC(=CC2=NC=C1)Cl	WHTVZRBIWZFKQO-UHFFFAOYSA-N	hilicpositive	6.44645	*
m_hilicp_0290	THYMIDINE 5'-MONOPHOSPHATE		9700	323.064	8.059	[M+H]+	C10H15N2O8P	322.057	Organic compounds	Nucleosides, nucleotides, and analogues	Pyrimidine nucleotides	Pyrimidine deoxyribonucleotides	CC1=CN(C(=O)NC1=O)C2CC(C(O2)COP(=O)(O)O)O	GYOZYWVXFNDGLU-XLPZGREQSA-N	hilicpositive	8.50392	*	*
m_hilicp_0291	3'-CMP		66535	324.059	9.012	[M+H]+	C9H14N3O8P	323.052	Organic compounds	Nucleosides, nucleotides, and analogues	Pyrimidine nucleotides	Pyrimidine ribonucleotides	C1=CN(C(=O)N=C1N)C2C(C(C(O2)CO)OP(=O)(O)O)O	UOOOPKANIPLQPU-XVFCMESISA-N	hilicpositive
m_hilicp_0292	URIDINE-5-MONOPHOSPHATE		6030	325.043	8.733	[M+H]+	C9H13N2O9P	324.036	Organic compounds	Nucleosides, nucleotides, and analogues	Pyrimidine nucleotides	Pyrimidine ribonucleotides	C1=CN(C(=O)NC1=O)C2C(C(C(O2)COP(=O)(O)O)O)O	DJJCXFVJDGTHFX-XVFCMESISA-N	hilicpositive	9.16318	*	*
m_hilicp_0293	ADENOSINE 2',3'-CYCLIC MONOPHOSPHATE		101812	330.06	7.259	[M+H]+	C10H12N5O6P	329.053	Organic compounds	Nucleosides, nucleotides, and analogues	Purine nucleotides	Cyclic purine nucleotides	C1=NC(=C2C(=N1)N(C=N2)C3C4C(C(O3)CO)OP(=O)(O4)O)N	KMYWVDDIPVNLME-KQYNXXCUSA-N	hilicpositive	7.63953	*
m_hilicp_0294	ADENOSINE 3',5'-CYCLIC MONOPHOSPHATE		6076	330.06	7.421	[M+H]+	C10H12N5O6P	329.053	Organic compounds	Nucleosides, nucleotides, and analogues	Purine nucleotides	Cyclic purine nucleotides	C1C2C(C(C(O2)N3C=NC4=C(N=CN=C43)N)O)OP(=O)(O1)O	IVOMOUWHDPKRLL-KQYNXXCUSA-N	hilicpositive	7.90478	*	*
m_hilicp_0295	DAMP		12599	332.075	8.336	[M+H]+	C10H14N5O6P	331.068	Organic compounds	Nucleosides, nucleotides, and analogues	Purine nucleotides	Purine deoxyribonucleotides	C1C(C(OC1N2C=NC3=C(N=CN=C32)N)COP(=O)(O)O)O	KHWCHTKSEGGWEX-RRKCRQDMSA-N	hilicpositive	8.80406	*	*
m_hilicp_0296	NICOTINAMIDE MONONUCLEOTIDE		14180	335.064	9.07	[M+H]+	C11H15N2O8P	334.057	Organic compounds	Nucleosides, nucleotides, and analogues	Pyridine nucleotides	Nicotinamide nucleotides	C1=CC(=C[N+](=C1)C2C(C(C(O2)COP(=O)(O)[O-])O)O)C(=O)N	DAYLJWODMCOQEW-TURQNECASA-N	hilicpositive	9.43794	*	*
m_hilicp_0297	FAMOTIDINE	PEAK1	3325	338.052	5.647	[M+H]+	C8H15N7O2S3	337.045	Organic compounds	Organoheterocyclic compounds	Azoles	Thiazoles	C1=C(N=C(S1)N=C(N)N)CSCCC(=NS(=O)(=O)N)N	XUFQPHANEAPEMJ-UHFFFAOYSA-N	hilicpositive	5.8457	*	*
m_hilicp_0298	FAMOTIDINE	PEAK2	3325	338.052	5.769	[M+H]+	C8H15N7O2S3	337.045	Organic compounds	Organoheterocyclic compounds	Azoles	Thiazoles	C1=C(N=C(S1)N=C(N)N)CSCCC(=NS(=O)(=O)N)N	XUFQPHANEAPEMJ-UHFFFAOYSA-N	hilicpositive	5.8457	*	*
m_hilicp_0299	5-AMINOIMIDAZOLE-4-CARBOXAMIDE-1-BETA-RIBOFURANOSYL 5'-MONOPHOSPHATE		65110	339.07	8.721	[M+H]+	C9H15N4O8P	338.063	Organic compounds	Nucleosides, nucleotides, and analogues	Imidazole ribonucleosides and ribonucleotides	1-ribosyl-imidazolecarboxamides	C1=NC(=C(N1C2C(C(C(O2)COP(=O)(O)O)O)O)N)C(=O)N	NOTGFIUVDGNKRI-UUOKFMHZSA-N	hilicpositive	9.21353	*	*
m_hilicp_0300	CANRENONE		13789	341.211	1.11	[M+H]+	C22H28O3	340.204	Organic compounds	Lipids and lipid-like molecules	Steroids and steroid derivatives	Steroid lactones	CC12CCC(=O)C=C1C=CC3C2CCC4(C3CCC45CCC(=O)O5)C	UJVLDDZCTMKXJK-WNHSNXHDSA-N	hilicpositive	1.03423	*	*
m_hilicp_0301	LACTULOSE		11333	360.15	8.454	[M+NH4]+	C12H22O11	342.116	Organic compounds	Organic oxygen compounds	Organic oxygen compounds	Carbohydrates and carbohydrate conjugates	C(C1C(C(C(C(O1)OC2C(OC(C2O)(CO)O)CO)O)O)O)O	JCQLYHFGKNRPGE-FCVZTGTOSA-N	hilicpositive	8.89387	*	*
m_hilicp_0302	CELLOBIOSE		10712	360.15	8.42	[M+NH4]+	C12H22O11	342.116	Organic compounds	Organic oxygen compounds	Organic oxygen compounds	Carbohydrates and carbohydrate conjugates	C(C1C(C(C(C(O1)OC2C(OC(C(C2O)O)O)CO)O)O)O)O	GUBGYTABKSRVRQ-QRZGKKJRSA-N	hilicpositive	8.55859	*
m_hilicp_0303	MALTOSE		6255	360.15	8.323	[M+NH4]+	C12H22O11	342.116	Organic compounds	Organic oxygen compounds	Organic oxygen compounds	Carbohydrates and carbohydrate conjugates	C(C1C(C(C(C(O1)OC2C(OC(C(C2O)O)O)CO)O)O)O)O	GUBGYTABKSRVRQ-QUYVBRFLSA-N	hilicpositive	8.55859	*	*
m_hilicp_0304	BETA-LACTOSE		6134	343.123	8.637	[M+H]+	C12H22O11	342.116	Organic compounds	Organic oxygen compounds	Organic oxygen compounds	Carbohydrates and carbohydrate conjugates	C(C1C(C(C(C(O1)OC2C(OC(C(C2O)O)O)CO)O)O)O)O	GUBGYTABKSRVRQ-DCSYEGIMSA-N	hilicpositive	9.07472	*	*
m_hilicp_0305	GUANOSINE 3',5'-CYCLIC MONOPHOSPHATE		135398570	346.055	7.971	[M+H]+	C10H12N5O7P	345.047	Organic compounds	Nucleosides, nucleotides, and analogues	Purine nucleotides	Cyclic purine nucleotides	C1C2C(C(C(O2)N3C=NC4=C3N=C(NC4=O)N)O)OP(=O)(O1)O	ZOOGRGPOEVQQDX-UUOKFMHZSA-N	hilicpositive	8.37797	*	*
m_hilicp_0306	2'-DEOXYGUANOSINE 5'-MONOPHOSPHATE		135398597	348.07	8.603	[M+H]+	C10H14N5O7P	347.063	Organic compounds	Nucleosides, nucleotides, and analogues	Pyrimidine nucleosides	Pyrimidine 2'-deoxyribonucleosides	C1C(C(OC1N2C=NC3=C2N=C(NC3=O)N)COP(=O)(O)O)O	LTFMZDNNPPEQNG-KVQBGUIXSA-N	hilicpositive	9.06919	*	*
m_hilicp_0307	ADENOSINE 5'-MONOPHOSPHATE		6083	348.07	9.028	[M+H]+	C10H14N5O7P	347.063	Organic compounds	Nucleosides, nucleotides, and analogues	Purine nucleotides	Purine ribonucleotides	C1=NC(=C2C(=N1)N(C=N2)C3C(C(C(O3)COP(=O)(O)O)O)O)N	UDMBCSSLTHHNCD-KQYNXXCUSA-N	hilicpositive	9.09912	*	*
m_hilicp_0308	INOSINE 5'-MONOPHOSPHATE		135398640	349.054	8.908	[M+H]+	C10H13N4O8P	348.047	Organic compounds	Nucleosides, nucleotides, and analogues	Purine nucleotides	Purine ribonucleotides	C1=NC2=C(C(=O)N1)N=CN2C3C(C(C(O3)COP(=O)(O)O)O)O	GRSZFWQUAKGDAV-KQYNXXCUSA-N	hilicpositive	9.33699	*	*
m_hilicp_0309	AMPICILLIN		6249	350.117	6.823	[M+H]+	C16H19N3O4S	349.11	Organic compounds	Organoheterocyclic compounds	Lactams	Beta lactams	CC1(C(N2C(S1)C(C2=O)NC(=O)C(C3=CC=CC=C3)N)C(=O)O)C	AVKUERGKIZMTKX-NJBDSQKTSA-N	hilicpositive	7.13603	*	*
m_hilicp_0310	1-OLEOYL-RAC-GLYCEROL		5283468	357.3	1.151	[M+H]+	C21H40O4	356.293	Organic compounds	Lipids and lipid-like molecules	Glycerolipids	Monoradylglycerols	CCCCCCCCC=CCCCCCCCC(=O)OCC(CO)O	RZRNAYUHWVFMIP-KTKRTIGZSA-N	hilicpositive	1.103	*	*
m_hilicp_0311	FENOFIBRIC ACID		3339	361.12	1.019	[M+H]+	C20H21ClO4	360.113	Organic compounds	Benzenoids	Benzene and substituted derivatives	Benzophenones	CC(C)OC(=O)C(C)(C)OC1=CC=C(C=C1)C(=O)C2=CC=C(C=C2)Cl	YMTINGFKWWXKFG-UHFFFAOYSA-N	hilicpositive			*
m_hilicp_0312	CORTISONE		222786	361.201	1.22	[M+H]+	C21H28O5	360.194	Organic compounds	Lipids and lipid-like molecules	Steroids and steroid derivatives	Hydroxysteroids	CC12CCC(=O)C=C1CCC3C2C(=O)CC4(C3CCC4(C(=O)CO)O)C	MFYSYFVPBJMHGN-ZPOLXVRWSA-N	hilicpositive	1.14658	*	*
m_hilicp_0313	THYROTROPIN RELEASING HORMONE		638678	363.178	7.22	[M+H]+	C16H22N6O4	362.17	Organic compounds	Organic acids and derivatives	Carboxylic acids and derivatives	Amino acids, peptides, and analogues	C1CC(N(C1)C(=O)C(CC2=CN=CN2)NC(=O)C3CCC(=O)N3)C(=O)N	XNSAINXGIQZQOO-SRVKXCTJSA-N	hilicpositive	7.55883	*	*
m_hilicp_0314	CORTISOL		657311	363.217	1.268	[M+H]+	C21H30O5	362.209	Organic compounds	Lipids and lipid-like molecules	Steroids and steroid derivatives	Hydroxysteroids	CC12CCC(=O)C=C1CCC3C2C(CC4(C3CCC4(C(=O)CO)O)C)O	JYGXADMDTFJGBT-CZFMHFDVSA-N	hilicpositive	1.37737	*	*
m_hilicp_0315	GUANOSINE 5'-MONOPHOSPHATE		135398631	364.065	9.349	[M+H]+	C10H14N5O8P	363.058	Organic compounds	Nucleosides, nucleotides, and analogues	Purine nucleotides	Purine ribonucleotides	C1=NC2=C(N1C3C(C(C(O3)COP(=O)(O)O)O)O)N=C(NC2=O)N	RQFCJASXJCIDSX-UUOKFMHZSA-N	hilicpositive	9.63792	*	*
m_hilicp_0316	XANTHOSINE 5'-MONOPHOSPHATE		73323	365.049	9.376	[M+H]+	C10H13N4O9P	364.042	Organic compounds	Nucleosides, nucleotides, and analogues	Purine nucleotides	Purine ribonucleotides	C1=NC2=C(N1C3C(C(C(O3)COP(=O)(O)O)O)O)NC(=O)NC2=O	DCTLYFZHFGENCW-UUOKFMHZSA-N	hilicpositive	9.67884	*	*
m_hilicp_0317	DEOXYCORTICOSTERONE ACETATE		5952	373.237	1.059	[M+H]+	C23H32O4	372.23	Organic compounds	Lipids and lipid-like molecules	Steroids and steroid derivatives	Pregnane steroids	CC(=O)OCC(=O)C1CCC2C1(CCC3C2CCC4=CC(=O)CCC34C)C	VPGRYOFKCNULNK-ACXQXYJUSA-N	hilicpositive	1.03242	*	*
m_hilicp_0318	RIBOFLAVIN		493570	377.146	5.897	[M+H]+	C17H20N4O6	376.138	Organic compounds	Organoheterocyclic compounds	Pteridines and derivatives	Alloxazines and isoalloxazines	CC1=CC2=C(C=C1C)N(C3=NC(=O)NC(=O)C3=N2)CC(C(C(CO)O)O)O	AUNGANRZJHBGPY-SCRDCRAPSA-N	hilicpositive	6.22958	*	*
m_hilicp_0319	LITHOCHOLIC ACID		9903	394.332	1.191	[M+NH4]+	C24H40O3	376.298	Organic compounds	Lipids and lipid-like molecules	Steroids and steroid derivatives	Bile acids, alcohols and derivatives	CC(CCC(=O)O)C1CCC2C1(CCC3C2CCC4C3(CCC(C4)O)C)C	SMEROWZSTRWXGI-HVATVPOCSA-N	hilicpositive			*
m_hilicp_0320	LORATADINE		3957	383.152	1.123	[M+H]+	C22H23ClN2O2	382.145	Organic compounds	Organoheterocyclic compounds	Benzocycloheptapyridines	none	CCOC(=O)N1CCC(=C2C3=C(CCC4=C2N=CC=C4)C=C(C=C3)Cl)CC1	JCCNYMKQOSZNPW-UHFFFAOYSA-N	hilicpositive	1.04762	*	*
m_hilicp_0321	S-(5'-ADENOSYL)-L-HOMOCYSTEINE		439155	385.129	8.379	[M+H]+	C14H20N6O5S	384.122	Organic compounds	Nucleosides, nucleotides, and analogues	5'-deoxyribonucleosides	5'-deoxy-5'-thionucleosides	C1=NC(=C2C(=N1)N(C=N2)C3C(C(C(O3)CSCCC(C(=O)O)N)O)O)N	ZJUKTBDSGOFHSH-WFMPWKQPSA-N	hilicpositive	8.83559	*	*
m_hilicp_0322	VITAMIN D3		10883523	385.346	1.038	[M+H]+	C27H44O	384.339	Organic compounds	Lipids and lipid-like molecules	Steroids and steroid derivatives	Vitamin D and derivatives	CC(C)CCCC(C)C1CCC2C1(CCCC2=CC=C3CC(CCC3=C)O)C	QYSXJUFSXHHAJI-QWSSABAFSA-N	hilicpositive			*
m_hilicp_0323	S-HEXYL-GLUTATHIONE		97536	392.185	7.108	[M+H]+	C16H29N3O6S	391.178	Organic compounds	Organic acids and derivatives	Carboxylic acids and derivatives	Amino acids, peptides, and analogues	CCCCCCSCC(C(=O)NCC(=O)O)NC(=O)CCC(C(=O)O)N	HXJDWCWJDCOHDG-RYUDHWBXSA-N	hilicpositive
m_hilicp_0324	DEXAMETHASONE		5743	393.207	1.238	[M+H]+	C22H29FO5	392.2	Organic compounds	Lipids and lipid-like molecules	Steroids and steroid derivatives	Hydroxysteroids	CC1CC2C3CCC4=CC(=O)C=CC4(C3(C(CC2(C1(C(=O)CO)O)C)O)F)C	UREBDLICKHMUKA-CXSFZGCWSA-N	hilicpositive	1.15436	*	*
m_hilicp_0325	25-HYDROXYCHOLESTEROL		65094	403.357	1.209	[M+H]+	C27H46O2	402.35	Organic compounds	Lipids and lipid-like molecules	Steroids and steroid derivatives	Cholestane steroids	CC(CCCC(C)(C)O)C1CCC2C1(CCC3C2CC=C4C3(CCC(C4)O)C)C	INBGSXNNRGWLJU-ZHHJOTBYSA-N	hilicpositive
m_hilicp_0326	CORTISOL 21-ACETIC ACID		5744	405.227	1.157	[M+H]+	C23H32O6	404.22	Organic compounds	Lipids and lipid-like molecules	Steroids and steroid derivatives	Pregnane steroids	CC(=O)OCC(=O)C1(CCC2C1(CC(C3C2CCC4=CC(=O)CCC34C)O)C)O	ALEXXDVDDISNDU-JZYPGELDSA-N	hilicpositive	1.12119	*	*
m_hilicp_0327	URSOCHOLIC ACID		122340	426.321	1.568	[M+NH4]+	C24H40O5	408.288	Organic compounds	Lipids and lipid-like molecules	Steroids and steroid derivatives	Bile acids, alcohols and derivatives	CC(CCC(=O)O)C1CCC2C1(C(CC3C2C(CC4C3(CCC(C4)O)C)O)O)C	BHQCQFFYRZLCQQ-UTLSPDKDSA-N	hilicpositive	2.06442	*	*
m_hilicp_0328	SQUALENE		11975273	411.399	1.209	[M+H]+	C30H50	410.391	Organic compounds	Lipids and lipid-like molecules	Prenol lipids	Triterpenoids	CC(=CCCC(=CCCC(=CCCC=C(C)CCC=C(C)CCC=C(C)C)C)C)C	YYGNTYWPHWGJRM-FLHYQJCXSA-N	hilicpositive
m_hilicp_0329	FLUVASTATIN	PEAK1	1548972	412.192	1.225	[M+H]+	C24H26FNO4	411.185	Organic compounds	Organoheterocyclic compounds	Pyrroles	Substituted pyrroles	CC(C)N1C2=CC=CC=C2C(=C1C=CC(CC(CC(=O)O)O)O)C3=CC=C(C=C3)F	FJLGEFLZQAZZCD-JUFISIKESA-N	hilicpositive	1.33466	*	*
m_hilicp_0330	FLUVASTATIN	PEAK2	1548972	412.192	1.337	[M+H]+	C24H26FNO4	411.185	Organic compounds	Organoheterocyclic compounds	Pyrroles	Substituted pyrroles	CC(C)N1C2=CC=CC=C2C(=C1C=CC(CC(CC(=O)O)O)O)C3=CC=C(C=C3)F	FJLGEFLZQAZZCD-JUFISIKESA-N	hilicpositive	1.33466	*	*
m_hilicp_0331	LANOSTEROL		246983	427.393	4.956	[M+H]+	C30H50O	426.386	Organic compounds	Lipids and lipid-like molecules	Prenol lipids	Triterpenoids	CC(CCC=C(C)C)C1CCC2(C1(CCC3=C2CCC4C3(CCC(C4(C)C)O)C)C)C	CAHGCLMLTWQZNJ-BQNIITSRSA-N	hilicpositive
m_hilicp_0332	IRBESARTAN		3749	429.24	1.206	[M+H]+	C25H28N6O	428.232	Organic compounds	Benzenoids	Benzene and substituted derivatives	Biphenyls and derivatives	CCCCC1=NC2(CCCC2)C(=O)N1CC3=CC=C(C=C3)C4=CC=CC=C4C5=NNN=N5	YOSHYTLCDANDAN-UHFFFAOYSA-N	hilicpositive	1.13502	*	*
m_hilicp_0333	ALPHA-TOCOPHEROL		14985	431.388	1.201	[M+H]+	C29H50O2	430.381	Organic compounds	Lipids and lipid-like molecules	Prenol lipids	Quinone and hydroquinone lipids	CC1=C(C2=C(CCC(O2)(C)CCCC(C)CCCC(C)CCCC(C)C)C(=C1O)C)C	GVJHHUAWPYXKBD-IEOSBIPESA-N	hilicpositive
m_hilicp_0334	FOLIC ACID		135398658	442.147	7.449	[M+H]+	C19H19N7O6	441.14	Organic compounds	Organic acids and derivatives	Carboxylic acids and derivatives	Amino acids, peptides, and analogues	C1=CC(=CC=C1C(=O)NC(CCC(=O)O)C(=O)O)NCC2=CN=C3C(=N2)C(=O)NC(=N3)N	OVBPIULPVIDEAO-LBPRGKRZSA-N	hilicpositive	7.9277	*	*
m_hilicp_0335	GLYCOCHOLIC ACID		10140	466.316	5.809	[M+H]+	C26H43NO6	465.309	Organic compounds	Lipids and lipid-like molecules	Steroids and steroid derivatives	Bile acids, alcohols and derivatives	CC(CCC(=O)NCC(=O)O)C1CCC2C1(C(CC3C2C(CC4C3(CCC(C4)O)C)O)O)C	RFDAIACWWDREDC-FRVQLJSFSA-N	hilicpositive	6.21731	*	*
m_hilicp_0336	GLYCYRRHIZIC ACID		18526330	471.347	1.226	[M+H]+	C30H46O4	470.34	Organic compounds	Lipids and lipid-like molecules	Prenol lipids	Triterpenoids	CC1(C2CCC3(C(C2(CCC1O)C)C(=O)C=C4C3(CCC5(C4CC(CC5)(C)C(=O)O)C)C)C)C	MPDGHEJMBKOTSU-WFJWTYAKSA-N	hilicpositive	1.13084	*
m_hilicp_0337	TAUROLITHOCHOLIC ACID		439763	484.309	4.571	[M+H]+	C26H45NO5S	483.302	Organic compounds	Lipids and lipid-like molecules	Steroids and steroid derivatives	Bile acids, alcohols and derivatives	CC(CCC(=O)NCCS(=O)(=O)O)C1CCC2C1(CCC3C2CCC4C3(CCC(C4)O)C)C	QBYUNVOYXHFVKC-GBURMNQMSA-N	hilicpositive	4.46916	*	*
m_hilicp_0338	CYTIDINE 5'-DIPHOSPHOCHOLINE		13804	489.115	9.641	[M+H]+	C14H26N4O11P2	488.107	Organic compounds	Nucleosides, nucleotides, and analogues	Pyrimidine nucleotides	Pyrimidine ribonucleotides	C[N+](C)(C)CCOP(=O)([O-])OP(=O)(O)OCC1C(C(C(O1)N2C=CC(=NC2=O)N)O)O	RZZPDXZPRHQOCG-OJAKKHQRSA-N	hilicpositive	9.89761	*	*
m_hilicp_0339	TAUROURSODEOXYCHOLIC ACID	PEAK1	9848818	517.331	5.076	[M+NH4]+	C26H45NO6S	499.297	Organic compounds	Lipids and lipid-like molecules	Steroids and steroid derivatives	Bile acids, alcohols and derivatives	CC(CCC(=O)NCCS(=O)(=O)O)C1CCC2C1(CCC3C2C(CC4C3(CCC(C4)O)C)O)C	BHTRKEVKTKCXOH-LBSADWJPSA-N	hilicpositive	5.55334	*	*
m_hilicp_0340	TAUROURSODEOXYCHOLIC ACID	PEAK2	9848818	517.331	5.307	[M+NH4]+	C26H45NO6S	499.297	Organic compounds	Lipids and lipid-like molecules	Steroids and steroid derivatives	Bile acids, alcohols and derivatives	CC(CCC(=O)NCCS(=O)(=O)O)C1CCC2C1(CCC3C2C(CC4C3(CCC(C4)O)C)O)C	BHTRKEVKTKCXOH-LBSADWJPSA-N	hilicpositive	5.55334	*	*
m_hilicp_0341	RAFFINOSE		10542	522.203	9.241	[M+NH4]+	C18H32O16	504.169	Organic compounds	Organic oxygen compounds	Carbohydrates and carbohydrate conjugates	Glycosyl compounds	C(C1C(C(C(C(O1)OCC2C(C(C(C(O2)OC3(C(C(C(O3)CO)O)O)CO)O)O)O)O)O)O)O	MUPFEKGTMRGPLJ-BQCSWRFHSA-N	hilicpositive	9.61302	*	*
m_hilicp_0342	TAUROCHOLIC ACID		6675	533.325	5.908	[M+NH4]+	C26H45NO7S	515.292	Organic compounds	Lipids and lipid-like molecules	Bile acids, alcohols and derivatives		CC(CCC(=O)NCCS(=O)(=O)O)C1CCC2C1(C(CC3C2C(CC4C3(CCC(C4)O)C)O)O)C	WBWWGRHZICKQGZ-HZAMXZRMSA-N	hilicpositive	6.29498	*	*
m_hilicp_0343	BECLOMETASONE DIPROPIONATE		21700	521.23	1.085	[M+H]+	C28H37ClO7	520.223	Organic compounds	Lipids and lipid-like molecules	Steroids and steroid derivatives	Pregnane steroids	CCC(=O)OCC(=O)C1(C(CC2C1(CC(C3(C2CCC4=CC(=O)C=CC43C)Cl)O)C)C)OC(=O)CC	KUVIULQEHSCUHY-XYWKZLDCSA-N	hilicpositive	1.03531	*
m_hilicp_0344	3,5-DIIODO-THYRONINE		92859	525.901	5.796	[M+H]+	C15H13I2NO4	524.893	Organic compounds	Organic acids and derivatives	Carboxylic acids and derivatives	Amino acids, peptides, and analogues	C1=CC(=CC=C1O)OC2=C(C=C(C=C2I)CC(C(=O)O)N)I	ZHSOTLOTTDYIIK-ZDUSSCGKSA-N	hilicpositive	6.06494	*	*
m_hilicp_0345	1,2-DIDECANOYL-SN-GLYCERO-3-PHOSPHOCHOLINE		16219892	566.382	4.864	[M+H]+	C28H56NO8P	565.374	Organic compounds	Lipids and lipid-like molecules	Glycerophospholipids	Glycerophosphocholines	CCCCCCCCCC(=O)OCC(COP(=O)([O-])OCC[N+](C)(C)C)OC(=O)CCCCCCCCC	MLKLDGSYMHFAOC-AREMUKBSSA-N	hilicpositive	4.99763	*
m_hilicp_0346	URIDINE 5'-DIPHOSPHOGLUCOSE		53477679	567.062	9.837	[M+H]+	C15H24N2O17P2	566.055	Organic compounds	Nucleosides, nucleotides, and analogues	Pyrimidine nucleotides	Pyrimidine nucleotide sugars	C1=CN(C(=O)NC1=O)C2C(C(C(O2)COP(=O)(O)OP(=O)(O)OC3C(C(C(C(O3)CO)O)O)O)O)O	HSCJRCZFDFQWRP-LPTOLDDLSA-N	hilicpositive	10.0866	*
m_hilicp_0347	BILIVERDIN		5280353	583.255	1.474	[M+H]+	C33H34N4O6	582.248	Organic compounds	Organoheterocyclic compounds	Tetrapyrroles and derivatives	Bilirubins	CC1=C(C(=CC2=C(C(=C(N2)C=C3C(=C(C(=O)N3)C)C=C)C)CCC(=O)O)NC1=CC4=NC(=O)C(=C4C)C=C)CCC(=O)O	RCNSAJSGRJSBKK-NSQVQWHSSA-N	hilicpositive	1.4324	*	*
m_hilicp_0348	ADENOSINE-5'-DIPHOSPHOGLUCOSE		16500	590.089	9.728	[M+H]+	C16H25N5O15P2	589.082	Organic compounds	Nucleosides, nucleotides, and analogues	Purine nucleotides	Purine nucleotide sugars	C1=NC(=C2C(=N1)N(C=N2)C3C(C(C(O3)COP(=O)(O)OP(=O)(O)OC4C(C(C(C(O4)CO)O)O)O)O)O)N	WFPZSXYXPSUOPY-ROYWQJLOSA-N	hilicpositive	9.99446	*	*
m_hilicp_0349	GUANOSINE 5'-DIPHOSPHOGLUCOSE		136664749	606.084	9.956	[M+H]+	C16H25N5O16P2	605.077	Organic compounds	Nucleosides, nucleotides, and analogues	Purine nucleotides	Purine nucleotide sugars	C1=NC2=C(N1C3C(C(C(O3)COP(=O)(O)OP(=O)(O)OC4C(C(C(C(O4)CO)O)O)O)O)O)N=C(NC2=O)N	MVMSCBBUIHUTGJ-YZUZGJIFSA-N	hilicpositive
m_hilicp_0350	GUANOSINE 5'-DIPHOSPHO-MANNOSE		18396	606.084	10.01	[M+H]+	C16H25N5O16P2	605.077	Organic compounds	Nucleosides, nucleotides, and analogues	Purine nucleotides	Purine nucleotide sugars	C1=NC2=C(N1C3C(C(C(O3)COP(=O)(O)OP(=O)(O)OC4C(C(C(C(O4)CO)O)O)O)O)O)NC(=NC2=O)N	MVMSCBBUIHUTGJ-GDJBGNAASA-N	hilicpositive	10.2989	*	*
m_hilicp_0351	ACARBOSE		441184	646.255	9.791	[M+H]+	C25H43NO18	645.248	Organic compounds	Organic oxygen compounds	Organic oxygen compounds	Carbohydrates and carbohydrate conjugates	CC1C(C(C(C(O1)OC2C(OC(C(C2O)O)OC3C(OC(C(C3O)O)O)CO)CO)O)O)NC4C=C(C(C(C4O)O)O)CO	XUFXOAAUWZOOIT-JMPDRRIHSA-N	hilicpositive	10.0167	*	*
m_hilicp_0352	3,3',5'-TRIIODOTHYRONINE		644280	651.797	5.664	[M+H]+	C15H12I3NO4	650.79	Organic compounds	Organic acids and derivatives	Carboxylic acids and derivatives	Amino acids, peptides, and analogues	C1=CC(=C(C=C1CC(C(=O)O)N)I)OC2=CC(=C(C(=C2)I)O)I	HZCBWYNLGPIQRK-LBPRGKRZSA-N	hilicpositive	5.92213	*	*
m_hilicp_0353	NAD		5893	664.117	9.561	[M]+	C21H28N7O14P2+	664.117	Organic compounds	Nucleosides, nucleotides, and analogues	(5'->5')-dinucleotides		C1=CC(=C[N+](=C1)C2C(C(C(O2)COP(=O)(O)OP(=O)(O)OCC3C(C(C(O3)N4C=NC5=C(N=CN=C54)N)O)O)O)O)C(=O)N	BAWFJGJZGIEFAR-NNYOXOHSSA-O	hilicpositive	9.79677	*	*
m_hilicp_0354	NADH		439153	666.132	9.446	[M+H]+	C21H29N7O14P2	665.125	Organic compounds	Nucleosides, nucleotides, and analogues	(5'->5')-dinucleotides		C1C=CN(C=C1C(=O)N)C2C(C(C(O2)COP(=O)(O)OP(=O)(O)OCC3C(C(C(O3)N4C=NC5=C(N=CN=C54)N)O)O)O)O	BOPGDPNILDQYTO-NNYOXOHSSA-N	hilicpositive	9.68776	*	*
m_hilicp_0355	THYROXINE		5819	777.694	5.541	[M+H]+	C15H11I4NO4	776.687	Organic compounds	Organic acids and derivatives	Carboxylic acids and derivatives	Amino acids, peptides, and analogues	C1=C(C=C(C(=C1I)OC2=CC(=C(C(=C2)I)O)I)I)CC(C(=O)O)N	XUIIKFGFIJCVMT-LBPRGKRZSA-N	hilicpositive	5.78328	*	*
m_hilicp_0356	FLAVIN ADENINE DINUCLEOTIDE		643975	786.164	9.384	[M+H]+	C27H33N9O15P2	785.157	Organic compounds	Nucleosides, nucleotides, and analogues	Flavin nucleotides	none	CC1=CC2=C(C=C1C)N(C3=NC(=O)NC(=O)C3=N2)CC(C(C(COP(=O)(O)OP(=O)(O)OCC4C(C(C(O4)N5C=NC6=C(N=CN=C65)N)O)O)O)O)O	VWWQXMAJTJZDQX-UYBVJOGSSA-N	hilicpositive	9.65938	*	*
m_hilicp_0357	IS_CARNITINE-TRIMETHYL-D9		129316446	171.169	7.52833	[M]+	C7H16NO3+	171.169	Organic compounds	Organic acids and derivatives	Hydroxy acids and derivatives	Beta hydroxy acids and derivatives	C[N+](C)(C)CC(CC(=O)[O-])O	PHIQHXFUZVPYII-SAQLGWHKSA-N	hilicpositive	7.87666	*	*
m_hilicp_0358	IS_2-FLUROPHENYLGLYCINE		5171030	170.061	6.89489	[M+H]+	C8H8FNO2	169.054	Organic compounds	Organic acids and derivatives	Carboxylic acids and derivatives	Amino acids, peptides, and analogues	C1=CC=C(C(=C1)NCC(=O)O)F	VCJRLZZBUWJOGG-UHFFFAOYSA-N	hilicpositive	7.24621	*	*
m_hilicp_0359	IS_METHIONINE-METHYL-D3		15556503	153.077	7.148	[M+H]+	C5H11NO2S	152.07	Organic compounds	Organic acids and derivatives	Carboxylic acids and derivatives	Amino acids, peptides, and analogues	CSCCC(C(=O)O)N	FFEARJCKVFRZRR-OSIBIXDNSA-N	hilicpositive	7.51759	*	*
m_hilicp_0360	IS_LEUCINE-5,5,5-D3		11073472	135.121	6.78122	[M+H]+	C6H13NO2	134.113	Organic compounds	Organic acids and derivatives	Carboxylic acids and derivatives	Amino acids, peptides, and analogues	CC(C)CC(C(=O)O)N	ROHFNLRQFUQHCH-LONBSJBQSA-N	hilicpositive	7.11802	*	*
m_hilicp_0361	IS_TRYPTOPHAN-2,4,5,6,7-D5		12209747	210.129	6.58867	[M+H]+	C11H12N2O2	209.121	Organic compounds	Organoheterocyclic compounds	Indoles and derivatives	Indolyl carboxylic acids and derivatives	C1=CC=C2C(=C1)C(=CN2)CC(C(=O)O)N	QIVBCDIJIAJPQS-HLTLGYGQSA-N	hilicpositive	6.92502	*	*
m_hilicp_0362	IS_4-CHLORO-PHENYLALANINE		736190	200.047	6.23678	[M+H]+	C9H10ClNO2	199.04	Organic compounds	Organic acids and derivatives	Carboxylic acids and derivatives	Amino acids, peptides, and analogues	C1=CC(=CC=C1CC(C(=O)O)N)Cl	NIGWMJHCCYYCSF-QMMMGPOBSA-N	hilicpositive	6.53406	*	*
m_hilicp_0363	IS_4-BROMO-PHENYLALANINE		671214	243.997	6.21922	[M+H]+	C9H10BrNO2	242.989	Organic compounds	Organic acids and derivatives	Carboxylic acids and derivatives	Amino acids, peptides, and analogues	C1=CC(=CC=C1CC(C(=O)O)N)Br	PEMUHKUIQHFMTH-QMMMGPOBSA-N	hilicpositive	6.50553	*	*
m_hilicp_0364	IS_INDOLE-2,4,5,6,7-D5-3-ACETIC ACID		54301591	181.102	1.20689	[M+H]+	C10H9NO2	180.095	Organic compounds	Organoheterocyclic compounds	Indoles and derivatives	Indolyl carboxylic acids and derivatives	C1=CC=C2C(=C1)C(=CN2)CC(=O)O	SEOVTRFCIGRIMH-SNOLXCFTSA-N	hilicpositive	1.12328	*	*
m_hilicp_0365	IS_PROGESTERONE-D9		71309321	324.288	1.08178	[M+H]+	C21H30O2	323.281	Organic compounds	Lipids and lipid-like molecules	Steroids and steroid derivatives	Pregnane steroids	CC(=O)C1CCC2C1(CCC3C2CCC4=CC(=O)CCC34C)C	RJKFOVLPORLFTN-PQIPVKAESA-N	hilicpositive	1.04891	*	*
m_hilicp_0366	IS_PHENYLALANINE-2,3,4,5,6-D5		13000992	171.118	6.64044	[M+H]+	C9H11NO2	170.11	Organic compounds	Organic acids and derivatives	Carboxylic acids and derivatives	Amino acids, peptides, and analogues	C1=CC=C(C=C1)CC(C(=O)O)N	COLNVLDHVKWLRT-HRVDQBBZSA-N	hilicpositive	6.97665	*	*
m_hilicp_0367	IS_4-HYDROXYPHENYL-D4-ALANINE	PEAK1	10419891	186.106	7.346	[M+H]+	C9H11NO3	185.099	Organic compounds	Organic acids and derivatives	Carboxylic acids and derivatives	Amino acids, peptides, and analogues	C1=CC(=CC=C1CC(C(=O)O)N)O	OUYCCCASQSFEME-FCDGGRDXSA-N	hilicpositive	7.83503	*	*
m_hilicp_0368	IS_4-HYDROXYPHENYL-D4-ALANINE	PEAK2	10419891	186.106	7.46056	[M+H]+	C9H11NO3	185.099	Organic compounds	Organic acids and derivatives	Carboxylic acids and derivatives	Amino acids, peptides, and analogues	C1=CC(=CC=C1CC(C(=O)O)N)O	OUYCCCASQSFEME-FCDGGRDXSA-N	hilicpositive	7.85964	*	*
