## Supplementary Table 2 for "A metabolomics pipeline enables mechanistic interrogation of the gut microbiome"

### Sheet: ms2_validation
					biological_compound_vs_MoNA				library_standard_vs_MoNA
library_dname	library_compound	library_mz	library_rt	library_adduct	best_matched_ce_biological	matched_compound_biological	ms/ms_similarity_biological	sample_type	best_matched_ce_library	matched_compound_library	ms/ms_similarity_library	analytical_method
m_c18p_0049	1-AMINOCYCLOPROPANE-1-CARBOXYLIC ACID	102.055	0.755	[M+H]+	20, 40	1-Aminocyclopropane-1-carboxylic acid	837	bacterial_supernatant	20 eV	1-Aminocyclopropane-1-carboxylic acid	972	c18positive
m_c18p_0011	2-AMINOBUTYRIC ACID	104.071	0.793	[M+H]+	10, 40	L-2-Aminobutyric acid	777	bacterial_supernatant	10 eV	L-2-Aminobutyric acid	996	c18positive
m_c18p_0060	2-AMINOPHENOL	110.06	1.222	[M+H]+	10	2-Aminophenol	794	bacterial_supernatant	10 eV	2-Aminophenol	989	c18positive
m_c18p_0127	2-PHENYLACETAMIDE	136.076	3.144	[M+H]+	20	2-Phenylacetamide	834	bacterial_supernatant	20 eV	2-Phenylacetamide	996	c18positive
m_c18p_0481	3'-CMP	324.059	0.833	[M+H]+	20	3'-CMP	924	bacterial_supernatant	10 eV	3'-CMP	998	c18positive
m_c18p_0182	4-ACETAMIDOPHENOL	152.071	2.346	[M+H]+	20	Acetaminophen	595	urine	40 eV	Acetaminophen	933	c18positive
m_c18p_0134	4-AMINOBENZOIC ACID	138.055	2.214	[M+H]+	10, 40	4-Aminobenzoic acid	672	bacterial_supernatant	10 eV	p-Aminobenzoic acid	931	c18positive
m_c18p_0162	4-GUANIDINOBUTANOIC ACID	146.092	0.832	[M+H]+	10	4-Guanidinobutanoic acid	908	fecal_cecal	20 eV	4-GUANIDINO-BUTANOATE	972	c18positive
m_c18p_0162	4-GUANIDINOBUTANOIC ACID	146.092	0.832	[M+H]+	10	4-Guanidinobutanoic acid	893	urine	20 eV	4-GUANIDINO-BUTANOATE	972	c18positive
m_c18p_0022	5-AMINOPENTANOIC ACID	118.086	0.854	[M+H]+	20	Aminovaleric acid	977	fecal_cecal	20 eV	5-AMINOPENTANOATE	935	c18positive
m_c18p_0029	5-HYDROXYLYSINE	163.108	0.649	[M+H]+	10, 20, 40	DL-5-HYDROXYLYSINE	834	bacterial_supernatant	40 eV	DL-5-HYDROXYLYSINE	988	c18positive
m_c18p_0408	5'-DEOXYADENOSINE	252.109	2.034	[M+H]+	10	5'-DEOXYADENOSINE	834	bacterial_supernatant	20 eV	5'-DEOXYADENOSINE	999	c18positive
m_c18p_0456	5'-METHYLTHIOADENOSINE	298.097	2.6	[M+H]+	10, 20	Methylthioadenosine	969	bacterial_supernatant	20 eV	Methylthioadenosine	999	c18positive
m_c18p_0456	5'-METHYLTHIOADENOSINE	298.097	2.6	[M+H]+	20	Methylthioadenosine	946	fecal_cecal	20 eV	Methylthioadenosine	999	c18positive
m_c18p_0456	5'-METHYLTHIOADENOSINE	298.097	2.6	[M+H]+	20	Methylthioadenosine	971	serum	20 eV	Methylthioadenosine	999	c18positive
m_c18p_0456	5'-METHYLTHIOADENOSINE	298.097	2.6	[M+H]+	40	Methylthioadenosine	994	urine	20 eV	Methylthioadenosine	999	c18positive
m_c18p_0353	ACETYL-CARNITINE	204.123	0.82	[M+H]+	20	Acetylcarnitine	918	bacterial_supernatant	20 eV	Acetylcarnitine	998	c18positive
m_c18p_0353	ACETYL-CARNITINE	204.123	0.82	[M+H]+	20	Acetylcarnitine	970	urine	20 eV	Acetylcarnitine	998	c18positive
m_c18p_0124	ADENINE	136.062	0.825	[M+H]+	10, 40	Adenine	886	bacterial_supernatant	10 eV	Adenine	1000	c18positive
m_c18p_0428	ADENOSINE	268.104	1.62	[M+H]+	10, 20	Adenosine	974	bacterial_supernatant	20 eV	Adenosine	1000	c18positive
m_c18p_0428	ADENOSINE	268.104	1.62	[M+H]+	20	Adenosine	996	serum	20 eV	Adenosine	1000	c18positive
m_c18p_0428	ADENOSINE	268.104	1.62	[M+H]+	10	Adenosine	991	urine	20 eV	Adenosine	1000	c18positive
m_c18p_0483	ADENOSINE 3',5'-CYCLIC MONOPHOSPHATE	330.06	1.673	[M+H]+	10	Adenosine 3',5'-cyclicmonophosphate	966	bacterial_supernatant	40 eV	cAMP	986	c18positive
m_c18p_0032	ALANINE	90.055	0.72	[M+H]+	10, 20	ALANINE	999	bacterial_supernatant	10 eV	ALANINE	1000	c18positive
m_c18p_0032	ALANINE	90.055	0.72	[M+H]+	20	ALANINE	1000	fecal_cecal	10 eV	ALANINE	1000	c18positive
m_c18p_0032	ALANINE	90.055	0.72	[M+H]+	20	ALANINE	999	urine	10 eV	ALANINE	1000	c18positive
m_c18p_0028	ALLOTHREONINE	120.066	0.732	[M+H]+	10	ALLOTHREONINE	784	fecal_cecal	20 eV	ALLOTHREONINE	989	c18positive
m_c18p_0276	ARGININE	175.119	0.679	[M+H]+	40	L-Arginine	932	bacterial_supernatant	20 eV	ARGININE	997	c18positive
m_c18p_0276	ARGININE	175.119	0.679	[M+H]+	40	L-Arginine	942	fecal_cecal	20 eV	ARGININE	997	c18positive
m_c18p_0276	ARGININE	175.119	0.679	[M+H]+	20	Arginine	917	serum	20 eV	ARGININE	997	c18positive
m_c18p_0276	ARGININE	175.119	0.679	[M+H]+	40	L-Arginine	921	urine	20 eV	ARGININE	997	c18positive
m_c18p_0438	ASP-PHE	281.113	2.632	[M+H]+	20	Asp-Phe	628	bacterial_supernatant	20 eV	Asp-Phe	860	c18positive
m_c18p_0017	ASPARTIC ACID	134.045	0.726	[M+H]+	10, 20	Aspartate	914	bacterial_supernatant	20 eV	Aspartate	994	c18positive
m_c18p_0032	BETA-ALANINE	90.055	0.72	[M+H]+	10, 20	BETA-ALANINE	999	bacterial_supernatant	20 eV	BETA-ALANINE	926	c18positive
m_c18p_0032	BETA-ALANINE	90.055	0.72	[M+H]+	20	BETA-ALANINE	1000	fecal_cecal	20 eV	BETA-ALANINE	926	c18positive
m_c18p_0032	BETA-ALANINE	90.055	0.72	[M+H]+	40	BETA-ALANINE	998	urine	20 eV	BETA-ALANINE	926	c18positive
m_c18p_0521	BIS(2-ETHYLHEXYL)PHTHALATE	391.284	5.461	[M+H]+	10, 20	Di(2-ethylhexyl)phthalate (DEHP)	860	bacterial_supernatant	20 eV	Di(2-ethylhexyl)phthalate (DEHP)	985	c18positive
m_c18p_0220	CARNITINE	162.112	0.723	[M+H]+	10	L-Carnitine	985	bacterial_supernatant	10 eV	CARNITINE	996	c18positive
m_c18p_0220	CARNITINE	162.112	0.723	[M+H]+	10	L-Carnitine	926	fecal_cecal	10 eV	CARNITINE	996	c18positive
m_c18p_0220	CARNITINE	162.112	0.723	[M+H]+	10	L-Carnitine	975	serum	10 eV	CARNITINE	996	c18positive
m_c18p_0220	CARNITINE	162.112	0.723	[M+H]+	10	L-Carnitine	979	urine	10 eV	CARNITINE	996	c18positive
m_c18p_0383	CARNOSINE	227.114	0.673	[M+H]+	10, 20	Carnosine	831	bacterial_supernatant	20 eV	Carnosine	975	c18positive
m_c18p_0055	CHOLINE	104.108	0.705	[M]+	20, 40	Choline	870	bacterial_supernatant	10 eV	Choline	996	c18positive
m_c18p_0055	CHOLINE	104.108	0.705	[M]+	10	Choline	995	fecal_cecal	10 eV	Choline	996	c18positive
m_c18p_0055	CHOLINE	104.108	0.705	[M]+	10	Choline	993	serum	10 eV	Choline	996	c18positive
m_c18p_0055	CHOLINE	104.108	0.705	[M]+	10	Choline	946	urine	10 eV	Choline	996	c18positive
m_c18p_0177	CINNAMIC ACID	149.06	4.685	[M+H]+	10	trans-Cinnamic acid	727	bacterial_supernatant	10 eV	trans-Cinnamic acid	983	c18positive
m_c18p_0177	CINNAMIC ACID	149.06	4.685	[M+H]+	10	trans-Cinnamic acid	746	fecal_cecal	10 eV	trans-Cinnamic acid	983	c18positive
m_c18p_0115	CREATINE	132.077	0.787	[M+H]+	10, 40	Creatine	935	bacterial_supernatant	10 eV	Creatine	992	c18positive
m_c18p_0115	CREATINE	132.077	0.787	[M+H]+	10	CREATINE	913	fecal_cecal	10 eV	Creatine	992	c18positive
m_c18p_0115	CREATINE	132.077	0.787	[M+H]+	10	Creatine	974	serum	10 eV	Creatine	992	c18positive
m_c18p_0115	CREATINE	132.077	0.787	[M+H]+	40	Creatine	922	urine	10 eV	Creatine	992	c18positive
m_c18p_0068	CREATININE	114.066	0.74	[M+H]+	10, 20	Creatinine	911	bacterial_supernatant	10 eV	Creatinine	997	c18positive
m_c18p_0068	CREATININE	114.066	0.74	[M+H]+	20	Creatinine	913	fecal_cecal	10 eV	Creatinine	997	c18positive
m_c18p_0068	CREATININE	114.066	0.74	[M+H]+	10	Creatinine	930	urine	10 eV	Creatinine	997	c18positive
m_c18p_0401	CYTIDINE	244.093	0.83	[M+H]+	10	Cytidine	888	fecal_cecal	40 eV	Cytidine	994	c18positive
m_c18p_0064	CYTOSINE	112.051	0.739	[M+H]+	10	Cytosine	778	bacterial_supernatant	10 eV	Cytosine	996	c18positive
m_c18p_0163	DEOXYCARNITINE	146.118	0.776	[M+H]+	20	DEOXYCARNITINE	875	serum	20 eV	DEOXYCARNITINE	944	c18positive
m_c18p_0009	GLUTAMIC ACID	148.06	0.745	[M+H]+	10, 20, 40	Glutamate	972	bacterial_supernatant	40 eV	Glutamate	998	c18positive
m_c18p_0009	GLUTAMIC ACID	148.06	0.745	[M+H]+	20	Glutamate	975	fecal_cecal	40 eV	Glutamate	998	c18positive
m_c18p_0170	GLUTAMINE	147.076	0.724	[M+H]+	20	Glutamine	965	fecal_cecal	20 eV	GLUTAMINE	997	c18positive
m_c18p_0170	GLUTAMINE	147.076	0.724	[M+H]+	20	Glutamine	947	urine	20 eV	GLUTAMINE	997	c18positive
m_c18p_0535	GLYCOCHOLIC ACID	466.316	5.394	[M+H]+	10	Glycocholic acid	585	bacterial_supernatant	40 eV	Glycocholic Acid	920	c18positive
m_c18p_0078	GUANIDINEACETIC ACID	118.061	0.732	[M+H]+	10	Glycocyamine	742	urine	10 eV	Glycocyamine	836	c18positive
m_c18p_0442	GUANOSINE	284.099	1.657	[M+H]+	10, 20, 40	Guanosine	965	bacterial_supernatant	20 eV	Guanosine	999	c18positive
m_c18p_0442	GUANOSINE	284.099	1.657	[M+H]+	40	Guanosine	982	fecal_cecal	20 eV	Guanosine	999	c18positive
m_c18p_0442	GUANOSINE	284.099	1.657	[M+H]+	10	Guanosine	799	urine	20 eV	Guanosine	999	c18positive
m_c18p_0498	GUANOSINE 3',5'-CYCLIC MONOPHOSPHATE	346.055	1.697	[M+H]+	20	Guanosine 3',5'-cyclic monophosphate	960	bacterial_supernatant	20 eV	Guanosine cyclic monophosphate	1000	c18positive
m_c18p_0290	HIPPURIC ACID	180.066	2.994	[M+H]+	20	Hippuric acid	983	serum	40 eV	Hippuric acid	1000	c18positive
m_c18p_0290	HIPPURIC ACID	180.066	2.994	[M+H]+	40	Hippuric acid	981	urine	40 eV	Hippuric acid	1000	c18positive
m_c18p_0065	HISTAMINE	112.087	0.613	[M+H]+	10, 20	Histamine	652	bacterial_supernatant	20 eV	HISTAMINE	966	c18positive
m_c18p_0199	HISTIDINE	156.077	0.668	[M+H]+	10, 20	Histidine	942	bacterial_supernatant	20 eV	Histidine	988	c18positive
m_c18p_0028	HOMOSERINE	120.066	0.732	[M+H]+	20	Homoserine	985	fecal_cecal	10 eV	Homoserine	983	c18positive
m_c18p_0235	HORDENINE	166.123	1.577	[M+H]+	10	Hordenine	833	bacterial_supernatant	10 eV	Hordenine	951	c18positive
m_c18p_0129	HYPOXANTHINE	137.046	1.265	[M+H]+	10, 20	Hypoxanthine	930	bacterial_supernatant	10 eV	HYPOXANTHINE	999	c18positive
m_c18p_0129	HYPOXANTHINE	137.046	1.265	[M+H]+	20	Hypoxanthine	935	fecal_cecal	10 eV	HYPOXANTHINE	999	c18positive
m_c18p_0129	HYPOXANTHINE	137.046	1.265	[M+H]+	10	Hypoxanthine	940	serum	10 eV	HYPOXANTHINE	999	c18positive
m_c18p_0219	INDOLE-3-ETHANOL	162.091	4.036	[M+H]+	20	Tryptophol	787	bacterial_supernatant	10 eV	INDOLE-3-ETHANOL	935	c18positive
m_c18p_0280	INDOLEACETIC ACID	176.071	4.019	[M+H]+	20	3-Indoleacetic acid	866	bacterial_supernatant	20 eV	Indolacetic acid	989	c18positive
m_c18p_0360	INDOLELACTIC ACID	206.081	3.71	[M+H]+	10	Indolelactic acid	770	bacterial_supernatant	20 eV	Indolelactic acid	963	c18positive
m_c18p_0360	INDOLELACTIC ACID	206.081	3.71	[M+H]+	20	Indolelactic acid	805	serum	20 eV	Indolelactic acid	963	c18positive
m_c18p_0360	INDOLELACTIC ACID	206.081	3.71	[M+H]+	20	Indolelactic acid	751	urine	20 eV	Indolelactic acid	963	c18positive
m_c18p_0326	INDOLEPROPIONIC ACID	190.086	4.399	[M+H]+	10, 20	3-Indolepropionic acid	904	bacterial_supernatant	20 eV	Indole-3-propionic acid	986	c18positive
m_c18p_0326	INDOLEPROPIONIC ACID	190.086	4.399	[M+H]+	10	3-Indolepropionic acid	961	fecal_cecal	20 eV	Indole-3-propionic acid	986	c18positive
m_c18p_0430	INOSINE	269.088	1.647	[M+H]+	10	Inosine	934	bacterial_supernatant	10 eV	INOSINE	999	c18positive
m_c18p_0430	INOSINE	269.088	1.647	[M+H]+	10	Inosine	957	fecal_cecal	10 eV	INOSINE	999	c18positive
m_c18p_0430	INOSINE	269.088	1.647	[M+H]+	10	Inosine	997	serum	10 eV	INOSINE	999	c18positive
m_c18p_0021	ISOLEUCINE	132.102	1.594	[M+H]+	10	L-Isoleucine	996	bacterial_supernatant	10 eV	ISOLEUCINE	998	c18positive
m_c18p_0021	ISOLEUCINE	132.102	1.594	[M+H]+	10	L-Isoleucine	998	fecal_cecal	10 eV	ISOLEUCINE	998	c18positive
m_c18p_0021	ISOLEUCINE	132.102	1.594	[M+H]+	10	L-Isoleucine	996	serum	10 eV	ISOLEUCINE	998	c18positive
m_c18p_0021	ISOLEUCINE	132.102	1.594	[M+H]+	10	L-Isoleucine	997	urine	10 eV	ISOLEUCINE	998	c18positive
m_c18p_0095	ISONICOTINIC ACID	124.039	0.822	[M+H]+	10	Isonicotinic acid	927	bacterial_supernatant	20 eV	Isonicotinic acid	992	c18positive
m_c18p_0323	KYNURENIC ACID	190.05	3.047	[M+H]+	40	Kynurenic acid	902	fecal_cecal	20 eV	Kynurenic Acid	997	c18positive
m_c18p_0323	KYNURENIC ACID	190.05	3.047	[M+H]+	40	Kynurenic acid	981	serum	20 eV	Kynurenic Acid	997	c18positive
m_c18p_0323	KYNURENIC ACID	190.05	3.047	[M+H]+	40	Kynurenic acid	981	urine	20 eV	Kynurenic Acid	997	c18positive
m_c18p_0496	LAUROYLCARNITINE	344.28	5.245	[M+H]+	10	DL-Lauroylcarnitine	877	fecal_cecal	40 eV	LAUROYLCARNITINE	994	c18positive
m_c18p_0018	LEUCINE	132.102	1.666	[M+H]+	10	Leucine	995	bacterial_supernatant	40 eV	LEUCINE	973	c18positive
m_c18p_0018	LEUCINE	132.102	1.666	[M+H]+	10	L-Leucine	997	fecal_cecal	40 eV	LEUCINE	973	c18positive
m_c18p_0018	LEUCINE	132.102	1.666	[M+H]+	40	LEUCINE	954	serum	40 eV	LEUCINE	973	c18positive
m_c18p_0018	LEUCINE	132.102	1.666	[M+H]+	10	L-Leucine	997	urine	40 eV	LEUCINE	973	c18positive
m_c18p_0398	LUMICHROME	243.088	4.338	[M+H]+	10	7,8-dimethylalloxazine (lumichrome)	666	bacterial_supernatant	10 eV	7,8-dimethylalloxazine (lumichrome)	994	c18positive
m_c18p_0172	LYSINE	147.113	0.65	[M+H]+	10, 20	Lysine	976	bacterial_supernatant	20 eV	LYSINE	1000	c18positive
m_c18p_0172	LYSINE	147.113	0.65	[M+H]+	20	Lysine	996	fecal_cecal	20 eV	LYSINE	1000	c18positive
m_c18p_0172	LYSINE	147.113	0.65	[M+H]+	10	Lysine	988	serum	20 eV	LYSINE	1000	c18positive
m_c18p_0178	METHIONINE	150.058	1.157	[M+H]+	40	Methionine	976	bacterial_supernatant	20 eV	METHIONINE	996	c18positive
m_c18p_0178	METHIONINE	150.058	1.157	[M+H]+	40	Methionine	973	fecal_cecal	20 eV	METHIONINE	996	c18positive
m_c18p_0178	METHIONINE	150.058	1.157	[M+H]+	40	Methionine	969	serum	20 eV	METHIONINE	996	c18positive
m_c18p_0178	METHIONINE	150.058	1.157	[M+H]+	40	Methionine	962	urine	20 eV	METHIONINE	996	c18positive
m_c18p_0136	METHYL NICOTINIC ACID	138.055	2.972	[M+H]+	10	Methyl nicotinic acid	992	fecal_cecal	10 eV	N-methylnicotinate	994	c18positive
m_c18p_0406	N-(3-INDOLYLACETYL)-ALANINE	247.108	3.792	[M+H]+	20	Indole-3-acetyl-L-alanine	927	urine	20 eV	Indole-3-acetyl-L-alanine	982	c18positive
m_c18p_0267	N-ACETYL-LEUCINE	174.112	3.685	[M+H]+	10, 20	N-Acetylleucine	914	bacterial_supernatant	20 eV	N-Acetyl-leucine	989	c18positive
m_c18p_0330	N-ACETYL-METHIONINE	192.069	2.772	[M+H]+	10	N-ACETYL-DL-METHIONINE	601	fecal_cecal	20 eV	N-ACETYL-DL-METHIONINE	909	c18positive
m_c18p_0330	N-ACETYL-METHIONINE	192.069	2.772	[M+H]+	10	N-ACETYL-DL-METHIONINE	537	serum	20 eV	N-ACETYL-DL-METHIONINE	909	c18positive
m_c18p_0361	N-ACETYL-PHENYLALANINE	208.097	3.805	[M+H]+	10	N-Acetylphenylalanine	979	bacterial_supernatant	20 eV	N-acetylphenylalanine	995	c18positive
m_c18p_0469	N-ACETYLNEURAMINATE	310.113	0.818	[M+H]+	10	N-Acetylneuraminic acid	804	fecal_cecal	10 eV	N-Acetylneuraminic acid	769	c18positive
m_c18p_0469	N-ACETYLNEURAMINATE	310.113	0.818	[M+H]+	10	N-Acetylneuraminic acid	724	urine	10 eV	N-Acetylneuraminic acid	769	c18positive
m_c18p_0319	N-ALPHA-ACETYL-LYSINE	189.123	0.831	[M+H]+	40	N ALPHA-ACETYL-L-LYSINE	580	fecal_cecal	20 eV	N ALPHA-ACETYL-L-LYSINE	986	c18positive
m_c18p_0319	N-ALPHA-ACETYL-LYSINE	189.123	0.831	[M+H]+	40	N-Alpha-acetyllysine	833	serum	20 eV	N ALPHA-ACETYL-L-LYSINE	986	c18positive
m_c18p_0319	N-ALPHA-ACETYL-LYSINE	189.123	0.831	[M+H]+	10	N-Alpha-acetyllysine	890	urine	20 eV	N ALPHA-ACETYL-L-LYSINE	986	c18positive
m_c18p_0009	N-METHYL-ASPARTIC ACID	148.06	0.745	[M+H]+	20	N-Methyl-D-aspartic acid	707	urine	40 eV	N-METHYL-D-ASPARTIC ACID	995	c18positive
m_c18p_0052	N,N-DIMETHYLGLYCINE	104.071	0.743	[M+H]+	10	Dimethylglycine	793	bacterial_supernatant	10 eV	Dimethylglycine	998	c18positive
m_c18p_0354	N6-(DELTA2-ISOPENTENYL)-ADENINE	204.124	3.655	[M+H]+	10	Isopentenyladenine	634	bacterial_supernatant	10 eV	N6-(DELTA2-ISOPENTENYL)-ADENINE	978	c18positive
m_c18p_0322	NEPSILON,NEPSILON,NEPSILON-TRIMETHYLLYSINE	189.16	0.662	[M+H]+	10	NE,NE,NE-TRIMETHYLLYSINE	826	bacterial_supernatant	20 eV	NE,NE,NE-TRIMETHYLLYSINE	995	c18positive
m_c18p_0322	NEPSILON,NEPSILON,NEPSILON-TRIMETHYLLYSINE	189.16	0.662	[M+H]+	10	NE,NE,NE-TRIMETHYLLYSINE	656	serum	20 eV	NE,NE,NE-TRIMETHYLLYSINE	995	c18positive
m_c18p_0322	NEPSILON,NEPSILON,NEPSILON-TRIMETHYLLYSINE	189.16	0.662	[M+H]+	10	NE,NE,NE-TRIMETHYLLYSINE	923	urine	20 eV	NE,NE,NE-TRIMETHYLLYSINE	995	c18positive
m_c18p_0093	NICOTINAMIDE	123.055	1.206	[M+H]+	10, 20, 40	Nicotinamide	950	bacterial_supernatant	10 eV	NICOTINAMIDE	998	c18positive
m_c18p_0093	NICOTINAMIDE	123.055	1.206	[M+H]+	10	Nicotinamide	987	fecal_cecal	10 eV	NICOTINAMIDE	998	c18positive
m_c18p_0093	NICOTINAMIDE	123.055	1.206	[M+H]+	20	Nicotinamide	989	serum	10 eV	NICOTINAMIDE	998	c18positive
m_c18p_0093	NICOTINAMIDE	123.055	1.206	[M+H]+	10	Nicotinamide	974	urine	10 eV	NICOTINAMIDE	998	c18positive
m_c18p_0012	NICOTINIC ACID	124.039	1.13	[M+H]+	10	Nicotinic acid	991	bacterial_supernatant	10 eV	NICOTINATE	998	c18positive
m_c18p_0018	NORLEUCINE	132.102	1.666	[M+H]+	10	L-Norleucine	996	bacterial_supernatant	20 eV	NORLEUCINE	944	c18positive
m_c18p_0018	NORLEUCINE	132.102	1.666	[M+H]+	10	L-Norleucine	998	fecal_cecal	20 eV	NORLEUCINE	944	c18positive
m_c18p_0018	NORLEUCINE	132.102	1.666	[M+H]+	40	NORLEUCINE	623	serum	20 eV	NORLEUCINE	944	c18positive
m_c18p_0449	OPHTHALMIC ACID	290.135	1.447	[M+H]+	20, 40	Ophthalmic acid	811	bacterial_supernatant	40 eV	OPHTHALMIC ACID	968	c18positive
m_c18p_0038	ORNITHINE	133.097	0.653	[M+H]+	10, 20, 40	Ornithine	949	bacterial_supernatant	20 eV	D-ORNITHINE	1000	c18positive
m_c18p_0027	PANTOTHENIC ACID	220.118	2.37	[M+H]+	10	Pantothenic acid	797	bacterial_supernatant	10 eV	D-PANTOTHENIC ACID	962	c18positive
m_c18p_0027	PANTOTHENIC ACID	220.118	2.37	[M+H]+	10	D-PANTOTHENIC ACID	873	fecal_cecal	10 eV	D-PANTOTHENIC ACID	962	c18positive
m_c18p_0027	PANTOTHENIC ACID	220.118	2.37	[M+H]+	10	D-PANTOTHENIC ACID	857	serum	10 eV	D-PANTOTHENIC ACID	962	c18positive
m_c18p_0027	PANTOTHENIC ACID	220.118	2.37	[M+H]+	10	D-Pantothenic Acid	834	urine	10 eV	D-PANTOTHENIC ACID	962	c18positive
m_c18p_0233	PHENYLALANINE	166.086	1.981	[M+H]+	10, 20, 40	Phenylalanine	979	bacterial_supernatant	20 eV	Phenylalanine	996	c18positive
m_c18p_0233	PHENYLALANINE	166.086	1.981	[M+H]+	10	Phenylalanine	995	fecal_cecal	20 eV	Phenylalanine	996	c18positive
m_c18p_0233	PHENYLALANINE	166.086	1.981	[M+H]+	10	Phenylalanine	986	serum	20 eV	Phenylalanine	996	c18positive
m_c18p_0233	PHENYLALANINE	166.086	1.981	[M+H]+	10	Phenylalanine	975	urine	20 eV	Phenylalanine	996	c18positive
m_c18p_0364	PILOCARPINE	209.128	1.851	[M+H]+	10	Pilocarpine	950	bacterial_supernatant	10 eV	Pilocarpine	999	c18positive
m_c18p_0107	PIPECOLIC ACID	130.086	0.849	[M+H]+	10, 20	Pipecolic acid	958	bacterial_supernatant	20 eV	Pipecolic acid	1000	c18positive
m_c18p_0107	PIPECOLIC ACID	130.086	0.849	[M+H]+	20	Pipecolic acid	941	fecal_cecal	20 eV	Pipecolic acid	1000	c18positive
m_c18p_0107	PIPECOLIC ACID	130.086	0.849	[M+H]+	10	L-Pipecolic acid	936	serum	20 eV	Pipecolic acid	1000	c18positive
m_c18p_0107	PIPECOLIC ACID	130.086	0.849	[M+H]+	20	Pipecolic acid	977	urine	20 eV	Pipecolic acid	1000	c18positive
m_c18p_0039	PROLINE	116.071	0.811	[M+H]+	10, 20, 40	L-Proline	985	bacterial_supernatant	20 eV	PROLINE	1000	c18positive
m_c18p_0039	PROLINE	116.071	0.811	[M+H]+	10	PROLINE	981	fecal_cecal	20 eV	PROLINE	1000	c18positive
m_c18p_0039	PROLINE	116.071	0.811	[M+H]+	40	L-Proline	970	serum	20 eV	PROLINE	1000	c18positive
m_c18p_0375	PROPIONYLCARNITINE	218.139	1.587	[M+H]+	10	Propionyl-carnitine	953	urine	20 eV	Propionyl-carnitine	998	c18positive
m_c18p_0046	PUTRESCINE	89.1073	0.606	[M+H]+	10, 20	PUTRESCINE	942	bacterial_supernatant	10 eV	PUTRESCINE	999	c18positive
m_c18p_0253	PYRIDOXAMINE	169.097	0.695	[M+H]+	10	Pyridoxamine	889	bacterial_supernatant	10 eV	Pyridoxamine	987	c18positive
m_c18p_0255	PYRIDOXINE	170.081	1.387	[M+H]+	10, 20	Pyridoxine	779	bacterial_supernatant	20 eV	PYRIDOXINE	993	c18positive
m_c18p_0037	PYROGLUTAMIC ACID	130.05	1.422	[M+H]+	10, 20	Pyroglutamate	964	bacterial_supernatant	10 eV	L-Pyroglutamic acid	996	c18positive
m_c18p_0037	PYROGLUTAMIC ACID	130.05	1.422	[M+H]+	20	Pyroglutamate	923	fecal_cecal	10 eV	L-Pyroglutamic acid	996	c18positive
m_c18p_0037	PYROGLUTAMIC ACID	130.05	1.422	[M+H]+	20	Pyroglutamate	933	serum	10 eV	L-Pyroglutamic acid	996	c18positive
m_c18p_0037	PYROGLUTAMIC ACID	130.05	1.422	[M+H]+	10	L-Pyroglutamic acid	969	urine	10 eV	L-Pyroglutamic acid	996	c18positive
m_c18p_0518	S-(5'-ADENOSYL)-L-HOMOCYSTEINE	385.129	1.522	[M+H]+	10	S-Adenosylhomocysteine (SAH)	982	bacterial_supernatant	20 eV	S-Adenosylhomocysteine (SAH)	989	c18positive
m_c18p_0032	SARCOSINE	90.055	0.72	[M+H]+	10, 20, 40	Sarcosine	972	bacterial_supernatant	40 eV	Sarcosine	986	c18positive
m_c18p_0032	SARCOSINE	90.055	0.72	[M+H]+	10	Sarcosine	979	fecal_cecal	40 eV	Sarcosine	986	c18positive
m_c18p_0032	SARCOSINE	90.055	0.72	[M+H]+	20	Sarcosine	973	urine	40 eV	Sarcosine	986	c18positive
m_c18p_0418	SN-GLYCERO-3-PHOSPHOCHOLINE	258.11	0.747	[M+H]+	10, 20	sn-Glycero-3-phosphocholine	759	bacterial_supernatant	20 eV	sn-Glycero-3-phosphocholine	910	c18positive
m_c18p_0418	SN-GLYCERO-3-PHOSPHOCHOLINE	258.11	0.747	[M+H]+	20	sn-Glycero-3-phosphocholine	805	fecal_cecal	20 eV	sn-Glycero-3-phosphocholine	910	c18positive
m_c18p_0418	SN-GLYCERO-3-PHOSPHOCHOLINE	258.11	0.747	[M+H]+	20	sn-Glycero-3-phosphocholine	803	serum	20 eV	sn-Glycero-3-phosphocholine	910	c18positive
m_c18p_0418	SN-GLYCERO-3-PHOSPHOCHOLINE	258.11	0.747	[M+H]+	20	sn-Glycero-3-phosphocholine	764	urine	20 eV	sn-Glycero-3-phosphocholine	910	c18positive
m_c18p_0164	SPERMIDINE	146.165	0.588	[M+H]+	20	Spermidine	883	bacterial_supernatant	20 eV	SPERMIDINE	995	c18positive
m_c18p_0164	SPERMIDINE	146.165	0.588	[M+H]+	10	SPERMIDINE	905	fecal_cecal	20 eV	SPERMIDINE	995	c18positive
m_c18p_0164	SPERMIDINE	146.165	0.588	[M+H]+	10	SPERMIDINE	906	urine	20 eV	SPERMIDINE	995	c18positive
m_c18p_0098	TAURINE	126.022	0.718	[M+H]+	10	Taurine	861	urine	10 eV	Taurine	910	c18positive
m_c18p_0028	THREONINE	120.066	0.732	[M+H]+	10	Threonine	876	fecal_cecal	20 eV	THREONINE	992	c18positive
m_c18p_0135	TRIGONELLINE	138.055	0.797	[M+H]+	10	Trigonelline	882	bacterial_supernatant	10 eV	Trigonelline DDA	1000	c18positive
m_c18p_0044	TRIMETHYLAMINE N-OXIDE	76.0757	0.707	[M+H]+	10	Trimethylamine N-oxide	836	urine	10 eV	Trimethylamine N-oxide	961	c18positive
m_c18p_0355	TRYPTOPHAN	205.097	2.581	[M+H]+	10	Tryptophan	966	bacterial_supernatant	10 eV	TRYPTOPHAN	987	c18positive
m_c18p_0355	TRYPTOPHAN	205.097	2.581	[M+H]+	10	Tryptophan	989	fecal_cecal	10 eV	TRYPTOPHAN	987	c18positive
m_c18p_0355	TRYPTOPHAN	205.097	2.581	[M+H]+	10	Tryptophan	974	serum	10 eV	TRYPTOPHAN	987	c18positive
m_c18p_0355	TRYPTOPHAN	205.097	2.581	[M+H]+	10	Tryptophan	789	urine	10 eV	TRYPTOPHAN	987	c18positive
m_c18p_0140	TYRAMINE	138.091	1.51	[M+H]+	10, 20, 40	Tyramine	975	bacterial_supernatant	10 eV	TYRAMINE	996	c18positive
m_c18p_0301	TYROSINE	182.081	1.489	[M+H]+	20, 40	Tyrosine	974	bacterial_supernatant	20 eV	Tyrosine	990	c18positive
m_c18p_0301	TYROSINE	182.081	1.489	[M+H]+	40	Tyrosine	978	fecal_cecal	20 eV	Tyrosine	990	c18positive
m_c18p_0301	TYROSINE	182.081	1.489	[M+H]+	40	Tyrosine	972	serum	20 eV	Tyrosine	990	c18positive
m_c18p_0301	TYROSINE	182.081	1.489	[M+H]+	40	Tyrosine	969	urine	20 eV	Tyrosine	990	c18positive
m_c18p_0146	UROCANIC ACID	139.05	0.856	[M+H]+	10	UROCANATE	781	bacterial_supernatant	40 eV	UROCANATE	978	c18positive
m_c18p_0146	UROCANIC ACID	139.05	0.856	[M+H]+	10	UROCANATE	666	urine	40 eV	UROCANATE	978	c18positive
m_c18p_0022	VALINE	118.086	0.854	[M+H]+	10, 20	L-Valine	981	bacterial_supernatant	10 eV	VALINE	999	c18positive
m_c18p_0022	VALINE	118.086	0.854	[M+H]+	10	L-Valine	954	serum	10 eV	VALINE	999	c18positive
m_c18p_0356	XANTHURENIC ACID	206.045	2.943	[M+H]+	10	XANTHURENIC ACID	891	fecal_cecal	20 eV	Xanthurenic Acid	998	c18positive
m_c18p_0356	XANTHURENIC ACID	206.045	2.943	[M+H]+	20	Xanthurenic acid	922	serum	20 eV	Xanthurenic Acid	998	c18positive
m_c18p_0356	XANTHURENIC ACID	206.045	2.943	[M+H]+	10	Xanthurenic acid	989	urine	20 eV	Xanthurenic Acid	998	c18positive
m_c18n_0242	3-(2-HYDROXYPHENYL)PROPANOIC ACID	165.056	2.913	[M-H]-	10	3-(2-Hydroxyphenyl)propionic acid	800	bacterial_supernatant	20 eV	3-(2-Hydroxyphenyl)propanoic acid	940	c18negative
m_c18n_0187	4-ACETAMIDOPHENOL	150.056	2.49	[M-H]-	10	Paracetamol	896	bacterial_supernatant	20 eV	Acetaminophen	996	c18negative
m_c18n_0187	4-ACETAMIDOPHENOL	150.056	2.49	[M-H]-	10	Paracetamol	804	urine	20 eV	Acetaminophen	996	c18negative
m_c18n_0116	4-HYDROXYBENZALDEHYDE	121.03	2.421	[M-H]-	10	4-Hydroxybenzaldehyde	671	bacterial_supernatant	20 eV	4-HYDROXYBENZALDEHYDE	915	c18negative
m_c18n_0309	4-PYRIDOXIC ACID	182.046	2.481	[M-H]-	10	4-Pyridoxate	796	fecal_cecal	20 eV	4-Pyridoxic acid	967	c18negative
m_c18n_0309	4-PYRIDOXIC ACID	182.046	2.481	[M-H]-	10	4-Pyridoxate	791	urine	20 eV	4-Pyridoxic acid	967	c18negative
m_c18n_0031	5-AMINOPENTANOIC ACID	116.072	0.762	[M-H]-	10	5-Aminovaleric acid	983	bacterial_supernatant	10 eV	5-Aminovaleric acid	996	c18negative
m_c18n_0031	5-AMINOPENTANOIC ACID	116.072	0.762	[M-H]-	10	5-Aminovaleric acid	904	fecal_cecal	10 eV	5-Aminovaleric acid	996	c18negative
m_c18n_0031	5-AMINOPENTANOIC ACID	116.072	0.762	[M-H]-	10	5-Aminovaleric acid	983	serum	10 eV	5-Aminovaleric acid	996	c18negative
m_c18n_0053	ACONITIC ACID	173.009	0.702	[M-H]-	10	cis-Aconitic acid	662	bacterial_supernatant	10 eV	Aconitate	998	c18negative
m_c18n_0141	ADENINE	134.047	1.805	[M-H]-	10, 20	Adenine	917	bacterial_supernatant	10 eV	ADENINE	973	c18negative
m_c18n_0425	ADENOSINE	266.089	2.344	[M-H]-	10, 20	Adenosine	990	bacterial_supernatant	20 eV	Adenosine	1000	c18negative
m_c18n_0022	ALANINE	88.0404	0.782	[M-H]-	10	Alanine	996	bacterial_supernatant	10 eV	L-Alanine	999	c18negative
m_c18n_0278	ARGININE	173.104	0.889	[M-H]-	10, 20	Arginine	984	bacterial_supernatant	20 eV	Arginine	992	c18negative
m_c18n_0065	ASPARAGINE	131.046	0.79	[M-H]-	20	Asparagine	580	bacterial_supernatant	40 eV	Asparagine	951	c18negative
m_c18n_0023	ASPARTIC ACID	132.03	0.757	[M-H]-	10, 20	Aspartic acid	835	bacterial_supernatant	10 eV	Aspartic acid	944	c18negative
m_c18n_0023	ASPARTIC ACID	132.03	0.757	[M-H]-	10	D-ASPARTATE	917	fecal_cecal	10 eV	Aspartic acid	944	c18negative
m_c18n_0404	BIOTIN	243.081	2.171	[M-H]-	10	Biotin	742	bacterial_supernatant	10 eV	BIOTIN	993	c18negative
m_c18n_0383	BUTYLATED HYDROXYTOLUENE	219.175	6.315	[M-H]-	10	2,6-di-tert-butyl-4-methylphenol	770	bacterial_supernatant	20 eV	2,6-di-tert-butyl-4-methylphenol	781	c18negative
m_c18n_0388	CARNOSINE	225.099	0.875	[M-H]-	10	L-Carnosine	786	bacterial_supernatant	10 eV	L-Carnosine	963	c18negative
m_c18n_0506	CHOLIC ACID	407.28	5.444	[M-H]-	10	Cholate	980	bacterial_supernatant	10 eV	Cholic acid	1000	c18negative
m_c18n_0052	CINNAMIC ACID	147.045	3.249	[M-H]-	10	trans-Cinnamic acid	685	bacterial_supernatant	10 eV	trans-Cinnamic acid	998	c18negative
m_c18n_0035	CITRIC ACID	191.02	0.702	[M-H]-	10	Citric acid	856	bacterial_supernatant	10 eV	Citric acid	990	c18negative
m_c18n_0035	CITRIC ACID	191.02	0.702	[M-H]-	10	Citric acid	838	urine	10 eV	Citric acid	990	c18negative
m_c18n_0097	CREATININE	112.052	0.886	[M-H]-	10	Creatinine	884	bacterial_supernatant	40 eV	Creatinine	917	c18negative
m_c18n_0097	CREATININE	112.052	0.886	[M-H]-	10	Creatinine	880	fecal_cecal	40 eV	Creatinine	917	c18negative
m_c18n_0097	CREATININE	112.052	0.886	[M-H]-	10	Creatinine	871	serum	40 eV	Creatinine	917	c18negative
m_c18n_0097	CREATININE	112.052	0.886	[M-H]-	10	Creatinine	923	urine	40 eV	Creatinine	917	c18negative
m_c18n_0455	CYTIDINE 2',3'-CYCLIC MONOPHOSPHATE	304.034	0.894	[M-H]-	20	CYTIDINE 2',3'-CYCLIC MONO-PHOS-PHATE	736	bacterial_supernatant	10 eV	"CYTIDINE 2',3'-CYCLIC MONOPHOSPHATE"	919	c18negative
m_c18n_0266	DECANOIC ACID	171.139	5.395	[M-H]-	10	Decanoic acid	952	bacterial_supernatant	10 eV	Decanoic acid	995	c18negative
m_c18n_0373	DETHIOBIOTIN	213.124	2.648	[M-H]-	10	DETHIOBIOTIN	860	bacterial_supernatant	10 eV	DETHIOBIOTIN	948	c18negative
m_c18n_0067	GALACTARIC ACID	209.03	0.73	[M-H]-	10	GALACTARATE	777	fecal_cecal	10 eV	GALACTARATE	964	c18negative
m_c18n_0340	GLUCONIC ACID	195.051	0.772	[M-H]-	10, 20	Gluconic acid	631	bacterial_supernatant	10 eV	D-Gluconic acid	984	c18negative
m_c18n_0340	GLUCONIC ACID	195.051	0.772	[M-H]-	10	D-Gluconic acid	817	fecal_cecal	10 eV	D-Gluconic acid	984	c18negative
m_c18n_0340	GLUCONIC ACID	195.051	0.772	[M-H]-	10	D-Gluconic acid	700	urine	10 eV	D-Gluconic acid	984	c18negative
m_c18n_0006	GLUTAMIC ACID	146.046	0.758	[M-H]-	10, 20	Glutamic acid	947	bacterial_supernatant	20 eV	Glutamic acid	988	c18negative
m_c18n_0006	GLUTAMIC ACID	146.046	0.758	[M-H]-	10	L-Glutamic acid	922	fecal_cecal	20 eV	Glutamic acid	988	c18negative
m_c18n_0263	GLYCEROL 2-PHOSPHATE	171.006	0.738	[M-H]-	40	Glycerol-2-phosphate	758	bacterial_supernatant	10 eV	Glycerol-2-phosphate	989	c18negative
m_c18n_0439	GUANOSINE	282.084	1.78	[M-H]-	10 , 20, 40	Guanosine	758	bacterial_supernatant	10 eV	Guanosine	991	c18negative
m_c18n_0439	GUANOSINE	282.084	1.78	[M-H]-	20	Guanosine	680	fecal_cecal	10 eV	Guanosine	991	c18negative
m_c18n_0439	GUANOSINE	282.084	1.78	[M-H]-	10	Guanosine	946	serum	10 eV	Guanosine	991	c18negative
m_c18n_0482	GUANOSINE 3',5'-CYCLIC MONOPHOSPHATE	344.04	1.754	[M-H]-	10	Guanosine-3',5'-cyclic monophosphate	838	bacterial_supernatant	10 eV	Guanosine cyclic monophosphate	995	c18negative
m_c18n_0294	HIPPURIC ACID	178.051	2.366	[M-H]-	10	Hippuric acid	606	fecal_cecal	10 eV	HIPPURATE	943	c18negative
m_c18n_0294	HIPPURIC ACID	178.051	2.366	[M-H]-	10	Hippuric acid	880	serum	10 eV	HIPPURATE	943	c18negative
m_c18n_0294	HIPPURIC ACID	178.051	2.366	[M-H]-	10	Hippuric acid	882	urine	10 eV	HIPPURATE	943	c18negative
m_c18n_0205	HISTIDINE	154.062	0.865	[M-H]-	10	Histidine	918	bacterial_supernatant	10 eV	L-Histidine	894	c18negative
m_c18n_0307	HYDROXYPHENYLLACTIC ACID	181.051	1.527	[M-H]-	10	4-Hydroxyphenyllactic acid	710	bacterial_supernatant	10 eV	HYDROXYPHENYLLACTATE	974	c18negative
m_c18n_0062	INDOLE-3-CARBOXALDEHYDE	144.045	4.039	[M-H]-	10, 20	Indole-3-carboxyaldehyde	971	bacterial_supernatant	20 eV	Indole-3-carboxyaldehyde	986	c18negative
m_c18n_0221	INDOLE-3-ETHANOL	160.077	4.218	[M-H]-	10	INDOLE-3-ETHANOL	866	bacterial_supernatant	10 eV	INDOLE-3-ETHANOL	952	c18negative
m_c18n_0323	INDOLEPROPIONIC ACID	188.072	3.119	[M-H]-	10, 40	3-Indolepropionic acid	768	bacterial_supernatant	10 eV	3-Indolepropionic acid	955	c18negative
m_c18n_0323	INDOLEPROPIONIC ACID	188.072	3.119	[M-H]-	10	3-Indolepropionic acid	947	fecal_cecal	10 eV	3-Indolepropionic acid	955	c18negative
m_c18n_0323	INDOLEPROPIONIC ACID	188.072	3.119	[M-H]-	10	3-Indolepropionic acid	892	serum	10 eV	3-Indolepropionic acid	955	c18negative
m_c18n_0372	INDOXYL SULFATE	212.002	2.551	[M-H]-	40	3-Indoxyl sulfate	923	serum	40 eV	3-Indoxyl sulfate	935	c18negative
m_c18n_0372	INDOXYL SULFATE	212.002	2.551	[M-H]-	40	3-Indoxyl sulfate	848	urine	40 eV	3-Indoxyl sulfate	935	c18negative
m_c18n_0428	INOSINE	267.073	1.76	[M-H]-	20	Inosine	912	bacterial_supernatant	20 eV	Inosine	994	c18negative
m_c18n_0428	INOSINE	267.073	1.76	[M-H]-	20	Inosine	903	fecal_cecal	20 eV	Inosine	994	c18negative
m_c18n_0428	INOSINE	267.073	1.76	[M-H]-	20	Inosine	816	serum	20 eV	Inosine	994	c18negative
m_c18n_0035	ISOCITRIC ACID	191.02	0.702	[M-H]-	10	ISOCITRIC ACID	646	bacterial_supernatant	10 eV	Isocitric acid	963	c18negative
m_c18n_0054	ISOLEUCINE	130.087	1.452	[M-H]-	10	L-ISOLEUCINE	998	bacterial_supernatant	10 eV	L-ISOLEUCINE	997	c18negative
m_c18n_0216	ISOVALERYLGLYCINE	158.082	1.987	[M-H]-	20	N-Isovalerylglycine	875	urine	20 eV	N-Isovalerylglycine	997	c18negative
m_c18n_0320	KYNURENIC ACID	188.035	2.476	[M-H]-	20	Kynurenic acid	985	urine	20 eV	Kynurenic acid	1000	c18negative
m_c18n_0024	LEUCINE	130.087	1.586	[M-H]-	10	Leucine	999	bacterial_supernatant	10 eV	L-Leucine	1000	c18negative
m_c18n_0024	LEUCINE	130.087	1.586	[M-H]-	10	L-Leucine	1000	fecal_cecal	10 eV	L-Leucine	1000	c18negative
m_c18n_0024	LEUCINE	130.087	1.586	[M-H]-	10	Leucine	990	serum	10 eV	L-Leucine	1000	c18negative
m_c18n_0024	LEUCINE	130.087	1.586	[M-H]-	10	L-Leucine	993	urine	10 eV	L-Leucine	1000	c18negative
m_c18n_0436	LINOLEIC ACID	279.233	5.966	[M-H]-	10	Linoleic acid	1000	bacterial_supernatant	10 eV	Linoleic acid	1000	c18negative
m_c18n_0436	LINOLEIC ACID	279.233	5.966	[M-H]-	10	Linoleic acid	1000	fecal_cecal	10 eV	Linoleic acid	1000	c18negative
m_c18n_0436	LINOLEIC ACID	279.233	5.966	[M-H]-	10	Linoleic acid	1000	serum	10 eV	Linoleic acid	1000	c18negative
m_c18n_0050	METHYLMALONIC ACID	117.019	0.731	[M-H]-	10, 20	Methylmalonic acid	932	bacterial_supernatant	40 eV	Methylmalonic acid	928	c18negative
m_c18n_0050	METHYLMALONIC ACID	117.019	0.731	[M-H]-	10	Methylmalonic acid	976	fecal_cecal	40 eV	Methylmalonic acid	928	c18negative
m_c18n_0050	METHYLMALONIC ACID	117.019	0.731	[M-H]-	10	Methylmalonic acid	911	urine	40 eV	Methylmalonic acid	928	c18negative
m_c18n_0361	N-(CINNAMOYL)GLYCINE	204.067	3.441	[M-H]-	10	N-Cinnamoylglycine	769	serum	10 eV	N-Cinnamoylglycine	833	c18negative
m_c18n_0361	N-(CINNAMOYL)GLYCINE	204.067	3.441	[M-H]-	20	N-Cinnamoylglycine	720	urine	10 eV	N-Cinnamoylglycine	833	c18negative
m_c18n_0271	N-ACETYL-LEUCINE	172.098	2.724	[M-H]-	10, 20	N-Acetylleucine	922	bacterial_supernatant	20 eV	N-Acetylleucine	979	c18negative
m_c18n_0328	N-ACETYL-METHIONINE	190.054	1.896	[M-H]-	10, 20	N-Acetylmethionine	692	bacterial_supernatant	40 eV	N-Acetylmethionine	995	c18negative
m_c18n_0328	N-ACETYL-METHIONINE	190.054	1.896	[M-H]-	40	N-Acetylmethionine	964	fecal_cecal	40 eV	N-Acetylmethionine	995	c18negative
m_c18n_0328	N-ACETYL-METHIONINE	190.054	1.896	[M-H]-	40	N-Acetylmethionine	956	urine	40 eV	N-Acetylmethionine	995	c18negative
m_c18n_0365	N-ACETYL-PHENYLALANINE	206.082	2.975	[M-H]-	20	N-Acetylphenylalanine	717	bacterial_supernatant	10 eV	N-ACETYL-L-PHENYLALANINE	959	c18negative
m_c18n_0001	N-ACETYLTRYPTOPHAN	245.093	2.981	[M-H]-	10	N-Acetyltryptophan	720	bacterial_supernatant	20 eV	N-acetyltryptophan	965	c18negative
m_c18n_0166	N-BUTYRYLGLYCINE	144.067	1.623	[M-H]-	10	Butyrylglycine	882	urine	10 eV	Butyrylglycine	997	c18negative
m_c18n_0288	N-FORMYL-METHIONINE	176.039	1.72	[M-H]-	10, 40	N-Formylmethionine	724	bacterial_supernatant	40 eV	N-Formylmethionine	983	c18negative
m_c18n_0027	N,N-DIMETHYLGLYCINE	102.056	0.839	[M-H]-	10	N,N-Dimethylglycine	995	bacterial_supernatant	10 eV	N,N-Dimethylglycine	990	c18negative
m_c18n_0038	NICOTINIC ACID	122.025	1.295	[M-H]-	10, 20	Nicotinic acid	849	bacterial_supernatant	20 eV	Nicotinic acid	1000	c18negative
m_c18n_0024	NORLEUCINE	130.087	1.586	[M-H]-	10	Norleucine	996	bacterial_supernatant	10 eV	NORLEUCINE	997	c18negative
m_c18n_0024	NORLEUCINE	130.087	1.586	[M-H]-	10	NORLEUCINE	998	fecal_cecal	10 eV	NORLEUCINE	997	c18negative
m_c18n_0104	NORVALINE	116.072	0.921	[M-H]-	10, 20	L-NORVALINE	556	bacterial_supernatant	10 eV	NORVALINE	855	c18negative
m_c18n_0055	ORNITHINE	131.083	0.844	[M-H]-	10	Ornithine	904	bacterial_supernatant	10 eV	D-ORNITHINE	955	c18negative
m_c18n_0413	PALMITIC ACID	255.233	6.081	[M-H]-	10	Palmitic acid	988	bacterial_supernatant	10 eV	Palmitic Acid	994	c18negative
m_c18n_0413	PALMITIC ACID	255.233	6.081	[M-H]-	10	Palmitic acid	993	fecal_cecal	10 eV	Palmitic Acid	994	c18negative
m_c18n_0413	PALMITIC ACID	255.233	6.081	[M-H]-	10	Palmitic acid	988	serum	10 eV	Palmitic Acid	994	c18negative
m_c18n_0413	PALMITIC ACID	255.233	6.081	[M-H]-	10	Palmitic acid	988	urine	10 eV	Palmitic Acid	994	c18negative
m_c18n_0381	PANTOTHENIC ACID	218.103	1.673	[M-H]-	10, 20	D-Pantothenic Acid	786	bacterial_supernatant	10 eV	Pantothenic acid	948	c18negative
m_c18n_0381	PANTOTHENIC ACID	218.103	1.673	[M-H]-	10	D-Pantothenic acid	906	fecal_cecal	10 eV	Pantothenic acid	948	c18negative
m_c18n_0381	PANTOTHENIC ACID	218.103	1.673	[M-H]-	10	D-Pantothenic acid	894	urine	10 eV	Pantothenic acid	948	c18negative
m_c18n_0399	PENTANEDECANOIC ACID	241.217	5.833	[M-H]-	10	Pentadecanoic acid	991	bacterial_supernatant	10 eV	Pentadecanoic acid	992	c18negative
m_c18n_0399	PENTANEDECANOIC ACID	241.217	5.833	[M-H]-	10	Pentadecanoic acid	992	fecal_cecal	10 eV	Pentadecanoic acid	992	c18negative
m_c18n_0399	PENTANEDECANOIC ACID	241.217	5.833	[M-H]-	10	Pentadecanoic acid	992	serum	10 eV	Pentadecanoic acid	992	c18negative
m_c18n_0237	PHENYLALANINE	164.072	2.018	[M-H]-	10	L-(-)-Phenylalanine	907	fecal_cecal	10 eV	PHENYLALANINE	970	c18negative
m_c18n_0237	PHENYLALANINE	164.072	2.018	[M-H]-	10	L-(-)-Phenylalanine	927	bacterial_supernatant	10 eV	PHENYLALANINE	970	c18negative
m_c18n_0009	PROLINE	114.056	0.877	[M-H]-	10	L-Proline	992	bacterial_supernatant	10 eV	L-Proline	907	c18negative
m_c18n_0009	PROLINE	114.056	0.877	[M-H]-	10	L-Proline	980	fecal_cecal	10 eV	L-Proline	907	c18negative
m_c18n_0009	PROLINE	114.056	0.877	[M-H]-	10	L-Proline	946	serum	10 eV	L-Proline	907	c18negative
m_c18n_0009	PROLINE	114.056	0.877	[M-H]-	10	L-Proline	980	urine	10 eV	L-Proline	907	c18negative
m_c18n_0302	PROPYLPARABEN	179.071	5.222	[M-H]-	10	Propylparaben	687	bacterial_supernatant	10 eV	Propylparaben	945	c18negative
m_c18n_0256	PYRIDOXAMINE	167.083	1.496	[M-H]-	10	Pyridoxamine	771	bacterial_supernatant	10 eV	Pyridoxamine	935	c18negative
m_c18n_0127	PYROGALLOL	125.024	1.856	[M-H]-	10	Pyrogallol	583	bacterial_supernatant	10 eV	Pyrogallol	822	c18negative
m_c18n_0019	PYROGLUTAMIC ACID	128.035	0.849	[M-H]-	10, 20	Pyroglutamic acid	997	bacterial_supernatant	10 eV	L-Pyroglutamic acid	994	c18negative
m_c18n_0074	PYRUVIC ACID	87.0088	0.733	[M-H]-	10, 40	Pyruvate	878	bacterial_supernatant	10 eV	Pyruvate	987	c18negative
m_c18n_0329	QUINIC ACID	191.056	0.781	[M-H]-	10	D-(-)-Quinic acid	941	fecal_cecal	10 eV	D-(-)-Quinic acid	966	c18negative
m_c18n_0022	SARCOSINE	88.0404	0.782	[M-H]-	10	Sarcosine	995	bacterial_supernatant	10 eV	Sarcosine	994	c18negative
m_c18n_0349	SEBACIC ACID	201.113	1.859	[M-H]-	10	Sebacic acid	845	serum	20 eV	Decanedioic acid	964	c18negative
m_c18n_0349	SEBACIC ACID	201.113	1.859	[M-H]-	10	Sebacic acid	589	urine	20 eV	Decanedioic acid	964	c18negative
m_c18n_0084	SERINE	104.035	0.794	[M-H]-	10	L-Serine	724	bacterial_supernatant	10 eV	L-Serine	937	c18negative
m_c18n_0050	SUCCINIC ACID	117.019	0.731	[M-H]-	10, 20	Succinic acid	964	bacterial_supernatant	20 eV	Succinic acid	997	c18negative
m_c18n_0050	SUCCINIC ACID	117.019	0.731	[M-H]-	20	Succinic acid	943	fecal_cecal	20 eV	Succinic acid	997	c18negative
m_c18n_0050	SUCCINIC ACID	117.019	0.731	[M-H]-	20	Succinic acid	976	urine	20 eV	Succinic acid	997	c18negative
m_c18n_0037	TARTARIC ACID	149.009	0.737	[M-H]-	10	(S,S)-TARTARIC ACID	913	urine	10 eV	TARTRATE	917	c18negative
m_c18n_0122	TAURINE	124.007	0.793	[M-H]-	10, 20, 40	Taurine	948	bacterial_supernatant	40 eV	Taurine	999	c18negative
m_c18n_0122	TAURINE	124.007	0.793	[M-H]-	40	Taurine	992	fecal_cecal	40 eV	Taurine	999	c18negative
m_c18n_0122	TAURINE	124.007	0.793	[M-H]-	40	Taurine	994	serum	40 eV	Taurine	999	c18negative
m_c18n_0122	TAURINE	124.007	0.793	[M-H]-	40	Taurine	994	urine	40 eV	Taurine	999	c18negative
m_c18n_0530	TAUROCHOLIC ACID	514.284	5.403	[M-H]-	10	Taurocholic acid	1000	fecal_cecal	10 eV	Taurocholic acid	1000	c18negative
m_c18n_0530	TAUROCHOLIC ACID	514.284	5.403	[M-H]-	10	Taurocholic acid	1000	serum	10 eV	Taurocholic acid	1000	c18negative
m_c18n_0530	TAUROCHOLIC ACID	514.284	5.403	[M-H]-	10	Taurocholic acid	995	urine	10 eV	Taurocholic acid	1000	c18negative
m_c18n_0398	THYMIDINE	241.083	2.222	[M-H]-	10	Thymidine	656	bacterial_supernatant	40 eV	Thymidine	973	c18negative
m_c18n_0219	TRYPTAMINE	159.093	3.351	[M-H]-	10	Tryptamine	826	bacterial_supernatant	10 eV	Tryptamine	830	c18negative
m_c18n_0357	TRYPTOPHAN	203.083	2.576	[M-H]-	40	Tryptophan	955	bacterial_supernatant	40 eV	L-Tryptophan	997	c18negative
m_c18n_0357	TRYPTOPHAN	203.083	2.576	[M-H]-	40	Tryptophan	964	fecal_cecal	40 eV	L-Tryptophan	997	c18negative
m_c18n_0357	TRYPTOPHAN	203.083	2.576	[M-H]-	10	Tryptophan	913	serum	40 eV	L-Tryptophan	997	c18negative
m_c18n_0150	TYRAMINE	136.077	1.949	[M-H]-	10	TYRAMINE	856	bacterial_supernatant	10 eV	TYRAMINE	907	c18negative
m_c18n_0303	TYROSINE	180.067	1.397	[M-H]-	10, 20	Tyrosine	871	bacterial_supernatant	10 eV	TYROSINE	938	c18negative
m_c18n_0094	URACIL	111.02	0.9	[M-H]-	10, 20, 40	Uracil	783	bacterial_supernatant	40 eV	Uracil	914	c18negative
m_c18n_0105	VALINE	116.072	0.895	[M-H]-	10 ,20	Valine	971	bacterial_supernatant	10 eV	VALINE	933	c18negative
m_c18n_0189	XANTHINE	151.026	0.897	[M-H]-	10	Xanthine	886	bacterial_supernatant	10 eV	Xanthine	980	c18negative
m_c18n_0358	XANTHURENIC ACID	204.03	1.739	[M-H]-	20	Xanthurenic acid	822	urine	10 eV	Xanthurenic acid	973	c18negative
m_hilicp_0326	CORTISOL 21-ACETIC ACID	405.227	1.157	[M+H]+	10	Cortell	515	bacterial_supernatant	10 eV	Hydrocortisonacetate	919	hilicpositive
m_hilicp_0074	CREATINE	132.077	7.756	[M+H]+	10	CREATINE	532	fecal_cecal	20 eV	CREATINE	981	hilicpositive
m_hilicp_0215	5-METHOXY-3-INDOLEACETIC ACID	206.081	1.20867	[M+H]+	10	Methoxyindoleacetic acid	535	bacterial_supernatant	20 eV	Methoxyindoleacetic acid	986	hilicpositive
m_hilicp_0099	ACETYLCHOLINE	146.118	3.329	[M]+	40	Acetylcholine	542	bacterial_supernatant	40 eV	Acetylcholine	977	hilicpositive
m_hilicp_0264	LINOLENIC ACID	279.232	1.031	[M+H]+	10	linolenic acid	633	bacterial_supernatant	10 eV	Linolenic acid	888	hilicpositive
m_hilicp_0075	ASPARAGINE	133.061	8.347	[M+H]+	10	Asparagine	603	fecal_cecal	10 eV	Asparagine	909	hilicpositive
m_hilicp_0241	LUMICHROME	243.088	1.496	[M+H]+	10	7,8-dimethylalloxazine (lumichrome)	722	bacterial_supernatant	10 eV	7,8-dimethylalloxazine (lumichrome)	977	hilicpositive
m_hilicp_0107	4-ACETAMIDOPHENOL	152.071	1.264	[M+H]+	10	Acetaminophen	623	bacterial_supernatant	20 eV	Acetaminophen	982	hilicpositive
m_hilicp_0194	2,6-DIAMINOHEPTANEDIOIC ACID	191.103	9.643	[M+H]+	10	2,6-diaminopimelic acid	635	bacterial_supernatant	10 eV	2,6-diaminopimelic acid	988	hilicpositive
m_hilicp_0024	1-METHYLGUANIDINE	74.0713	5.644	[M+H]+	20	METHYLGUANDINE	644	fecal_cecal	20 eV	METHYLGUANDINE	999	hilicpositive
m_hilicp_0041	2,3-DIAMINOPROPIONIC ACID	105.066	9.429	[M+H]+	40	L-2,3-DIAMINOPROPIONIC ACID	646	bacterial_supernatant	20 eV	L-2,3-DIAMINOPROPIONIC ACID	970	hilicpositive
m_hilicp_0035	CADAVERINE	103.123	8.604	[M+H]+	10	Cadaverine	652	fecal_cecal	10 eV	CADAVERINE	992	hilicpositive
m_hilicp_0091	HISTIDINOL	142.097	8.25	[M+H]+	10, 20	HISTIDINOL	661	bacterial_supernatant	20 eV	HISTIDINOL	990	hilicpositive
m_hilicp_0140	NICOTINE	163.123	5.466	[M+H]+	10	Nicotine	669	bacterial_supernatant	20 eV	Nicotine	946	hilicpositive
m_hilicp_0003	2-PHENYLACETAMIDE	136.076	1.20867	[M+H]+	20	2-Phenylacetamide	676	bacterial_supernatant	20 eV	2-Phenylacetamide	997	hilicpositive
m_hilicp_0161	CITRULLINE	176.103	8.41	[M+H]+	10	Citrulline	682	fecal_cecal	20 eV	Citrulline	998	hilicpositive
m_hilicp_0010	4-HYDROXYPROLINE	132.066	7.799	[M+H]+	10	4-HYDROXY-L-PROLINE	709	fecal_cecal	20 eV	4-HYDROXY-L-PROLINE	997	hilicpositive
m_hilicp_0011	SN-GLYCERO-3-PHOSPHOCHOLINE	258.11	8.269	[M+H]+	20	sn-Glycero-3-phosphocholine	739	bacterial_supernatant	20 eV	sn-Glycero-3-phosphocholine	917	hilicpositive
m_hilicp_0312	CORTISONE	361.201	1.22	[M+H]+	10	Cortisone	741	fecal_cecal	10 eV	Cortisone	998	hilicpositive
m_hilicp_0006	INDOLEPROPIONIC ACID	190.086	1.069	[M+H]+	10, 20	3-Indolepropionic acid	772	bacterial_supernatant	10 eV	Indole-3-propionic acid	925	hilicpositive
m_hilicp_0092	4-GUANIDINOBUTANOIC ACID	146.092	7.158	[M+H]+	10, 40	4-Guanidinobutanoic acid	779	bacterial_supernatant	20 eV	4-GUANIDINO-BUTANOATE	967	hilicpositive
m_hilicp_0145	PHENYLALANINE	166.086	6.632	[M+H]+	20	Phenylalanine	785	urine	10 eV	PHENYLALANINE	998	hilicpositive
m_hilicp_0134	INDOLE-3-ETHANOL	162.091	1.155	[M+H]+	10	Tryptophol	792	bacterial_supernatant	10 eV	INDOLE-3-ETHANOL	941	hilicpositive
m_hilicp_0076	GLYCYL-GLYCINE	133.061	8.6	[M+H]+	10	Glycyl-glycine	800	bacterial_supernatant	20 eV	Glycyl-glycine	823	hilicpositive
m_hilicp_0026	GLYCINE	76.0393	8.032	[M+H]+	10, 20	Glycine	804	bacterial_supernatant	10 eV	Glycine	845	hilicpositive
m_hilicp_0085	4-AMINOBENZOIC ACID	138.055	1.379	[M+H]+	10	4-Aminobenzoic acid	808	bacterial_supernatant	10 eV	p-Aminobenzoic acid	983	hilicpositive
m_hilicp_0152	GLYCEROL 2-PHOSPHATE	173.021	8.341	[M+H]+	10	GLYCEROL 2-PHOSPHATE	810	bacterial_supernatant	10 eV	GLYCEROL 2-PHOSPHATE	992	hilicpositive
m_hilicp_0164	SEROTONIN	177.102	5.711	[M+H]+	10, 20	Serotonin	819	bacterial_supernatant	20 eV	Serotonin	985	hilicpositive
m_hilicp_0093	DEOXYCARNITINE	146.118	7.434	[M+H]+	20	DEOXYCARNITINE	824	bacterial_supernatant	20 eV	DEOXYCARNITINE	961	hilicpositive
m_hilicp_0229	CARNOSINE	227.114	9.292	[M+H]+	10, 20, 40	Carnosine	825	bacterial_supernatant	20 eV	Carnosine	992	hilicpositive
m_hilicp_0190	NEPSILON,NEPSILON,NEPSILON-TRIMETHYLLYSINE	189.16	8.848	[M+H]+	10, 20	NE,NE,NE-TRIMETHYLLYSINE	825	bacterial_supernatant	20 eV	NE,NE,NE-TRIMETHYLLYSINE	993	hilicpositive
m_hilicp_0036	N,N-DIMETHYLGLYCINE	104.071	7.442	[M+H]+	10, 20	Dimethylglycine	834	bacterial_supernatant	10 eV	Dimethylglycine	998	hilicpositive
m_hilicp_0206	SPERMINE	203.224	6.83	[M+H]+	10, 20, 40	Spermine	836	bacterial_supernatant	10 eV	SPERMINE	975	hilicpositive
m_hilicp_0160	INDOLEACETIC ACID	176.071	1.208	[M+H]+	10, 20	3-Indoleacetic acid	842	bacterial_supernatant	20 eV	Indolacetic acid	989	hilicpositive
m_hilicp_0139	5-HYDROXYLYSINE	163.108	9.542	[M+H]+	10, 20, 40	DL-5-HYDROXYLYSINE	844	bacterial_supernatant	40 eV	DL-5-HYDROXYLYSINE	992	hilicpositive
m_hilicp_0092	4-GUANIDINOBUTANOIC ACID	146.092	7.158	[M+H]+	10	4-GUANIDINO-BUTANOATE	846	fecal_cecal	20 eV	4-GUANIDINO-BUTANOATE	967	hilicpositive
m_hilicp_0017	ALLOTHREONINE	120.066	8.023	[M+H]+	20, 40	ALLOTHREONINE	854	bacterial_supernatant	20 eV	ALLOTHREONINE	991	hilicpositive
m_hilicp_0188	N-ALPHA-ACETYL-LYSINE	189.123	7.896	[M+H]+	10, 20	N-Alpha-acetyllysine	869	bacterial_supernatant	20 eV	N ALPHA-ACETYL-L-LYSINE	974	hilicpositive
m_hilicp_0279	CYTIDINE 2',3'-CYCLIC MONOPHOSPHATE	306.049	7.956	[M+H]+	10, 20	CYTIDINE 2',3'-CYCLIC MONOPHOSPHATE	873	bacterial_supernatant	20 eV	CYTIDINE 2',3'-CYCLIC MONOPHOSPHATE	997	hilicpositive
m_hilicp_0104	METHIONINE	150.058	7.14	[M+H]+	10	Methionine	875	urine	20 eV	METHIONINE	987	hilicpositive
m_hilicp_0312	CORTISONE	361.201	1.22	[M+H]+	10	Cortisone	880	bacterial_supernatant	10 eV	Cortisone	998	hilicpositive
m_hilicp_0272	OPHTHALMIC ACID	290.135	8.546	[M+H]+	20, 40	Ophthalmic acid	880	bacterial_supernatant	20 eV	OPHTHALMIC ACID	967	hilicpositive
m_hilicp_0057	THREONINE	120.066	7.965	[M+H]+	10 ,20	Threonine	880	bacterial_supernatant	10 eV	L-Threonine	925	hilicpositive
m_hilicp_0010	4-HYDROXYPROLINE	132.066	7.799	[M+H]+	10, 20	4-Hydroxyproline	892	bacterial_supernatant	20 eV	4-HYDROXY-L-PROLINE	997	hilicpositive
m_hilicp_0049	HISTAMINE	112.087	8.111	[M+H]+	10, 20	Histamine	894	bacterial_supernatant	20 eV	HISTAMINE	996	hilicpositive
m_hilicp_0051	CREATININE	114.066	5.079	[M+H]+	10, 20	Creatinine	896	bacterial_supernatant	10 eV	Creatinine	997	hilicpositive
m_hilicp_0100	GLUTAMIC ACID	148.06	8.353	[M+H]+	10	Glutamate	903	serum	20 eV	Glutamate	997	hilicpositive
m_hilicp_0027	TRIMETHYLAMINE N-OXIDE	76.0757	5.4855	[M+H]+	20	Trimethylamine N-oxide	905	urine	10 eV	Trimethylamine N-oxide	961	hilicpositive
m_hilicp_0188	N-ALPHA-ACETYL-LYSINE	189.123	7.896	[M+H]+	10	N-Alpha-acetyllysine	908	urine	20 eV	N ALPHA-ACETYL-L-LYSINE	974	hilicpositive
m_hilicp_0078	HYPOXANTHINE	137.046	4.95083	[M+H]+	10	Hypoxanthine	909	serum	10 eV	HYPOXANTHINE	999	hilicpositive
m_hilicp_0129	TRYPTAMINE	161.107	5.02	[M+H]+	10, 20	Tryptamine	914	bacterial_supernatant	20 eV	Tryptamine	997	hilicpositive
m_hilicp_0158	ARGININE	175.119	9.163	[M+H]+	40	ARGININE	915	fecal_cecal	40 eV	ARGININE	994	hilicpositive
m_hilicp_0190	NEPSILON,NEPSILON,NEPSILON-TRIMETHYLLYSINE	189.16	8.848	[M+H]+	10	NE,NE,NE-TRIMETHYLLYSINE	915	urine	20 eV	NE,NE,NE-TRIMETHYLLYSINE	993	hilicpositive
m_hilicp_0176	TYROSINE	182.081	7.336	[M+H]+	10, 20, 40	Tyrosine	915	bacterial_supernatant	40 eV	Tyrosine	983	hilicpositive
m_hilicp_0161	CITRULLINE	176.103	8.41	[M+H]+	10, 20	Citrulline	918	bacterial_supernatant	20 eV	Citrulline	998	hilicpositive
m_hilicp_0211	TRYPTOPHAN	205.097	6.58	[M+H]+	10	Tryptophan	919	bacterial_supernatant	10 eV	TRYPTOPHAN	988	hilicpositive
m_hilicp_0017	HOMOSERINE	120.066	8.023	[M+H]+	10, 20	Homoserine	922	bacterial_supernatant	20 eV	HOMOSERINE	993	hilicpositive
m_hilicp_0042	CHOLINE	104.108	5.313	[M]+	10, 20	Choline	924	bacterial_supernatant	10 eV	Choline	991	hilicpositive
m_hilicp_0158	ARGININE	175.119	9.163	[M+H]+	10, 20, 40	L-Arginine	926	bacterial_supernatant	40 eV	ARGININE	994	hilicpositive
m_hilicp_0075	ASPARAGINE	133.061	8.347	[M+H]+	10, 20	Asparagine	926	bacterial_supernatant	10 eV	Asparagine	909	hilicpositive
m_hilicp_0104	METHIONINE	150.058	7.14	[M+H]+	10, 20, 40	Methionine	928	bacterial_supernatant	20 eV	METHIONINE	987	hilicpositive
m_hilicp_0082	TRIGONELLINE	138.055	7.196	[M+H]+	10	TRIGONELLINE	929	urine	10 eV	Trigonelline DDA	998	hilicpositive
m_hilicp_0121	HISTIDINE	156.077	9.134	[M+H]+	10, 20	Histidine	930	bacterial_supernatant	20 eV	HISTIDINE	972	hilicpositive
m_hilicp_0088	PHENYLETHANOLAMINE	138.091	5.488	[M+H]+	10, 40	Hydroxyphenethylamine	930	bacterial_supernatant	10 eV	Phenylethanolamine	943	hilicpositive
m_hilicp_0247	5'-DEOXYADENOSINE	252.109	3.434	[M+H]+	10, 20	5'-DEOXYADENOSINE	931	bacterial_supernatant	20 eV	5'-DEOXYADENOSINE	998	hilicpositive
m_hilicp_0315	GUANOSINE 5'-MONOPHOSPHATE	364.065	9.349	[M+H]+	10, 20	GUANOSINE 5'-MONOPHOSPHATE	931	bacterial_supernatant	10 eV	Guanosine monophosphate (GMP)	994	hilicpositive
m_hilicp_0086	1-METHYLNICOTINAMIDE	137.071	6.193	[M]+	10	1-Methylnicotinamide	932	fecal_cecal	10 eV	1-Methylnicotinamide	989	hilicpositive
m_hilicp_0033	1-AMINOCYCLOPROPANE-1-CARBOXYLIC ACID	102.055	7.749	[M+H]+	20, 40	1-Aminocyclopropane-1-carboxylic acid	933	bacterial_supernatant	20 eV	1-Aminocyclopropane-1-carboxylic acid	972	hilicpositive
m_hilicp_0035	CADAVERINE	103.123	8.604	[M+H]+	10	Cadaverine	933	bacterial_supernatant	10 eV	CADAVERINE	992	hilicpositive
m_hilicp_0211	TRYPTOPHAN	205.097	6.58	[M+H]+	10	Tryptophan	934	serum	10 eV	TRYPTOPHAN	988	hilicpositive
m_hilicp_0029	PUTRESCINE	89.1073	8.855	[M+H]+	10, 20	Putrescine	937	bacterial_supernatant	10 eV	PUTRESCINE	1000	hilicpositive
m_hilicp_0318	RIBOFLAVIN	377.146	5.897	[M+H]+	10	Riboflavin	937	bacterial_supernatant	10 eV	Riboflavin	997	hilicpositive
m_hilicp_0087	TYRAMINE	138.091	5.543	[M+H]+	10, 20, 40	Tyramine	942	bacterial_supernatant	10 eV	TYRAMINE	998	hilicpositive
m_hilicp_0074	CREATINE	132.077	7.756	[M+H]+	10, 40	Creatine	945	bacterial_supernatant	20 eV	CREATINE	981	hilicpositive
m_hilicp_0135	CARNITINE	162.112	7.438	[M+H]+	10	L-Carnitine	947	bacterial_supernatant	10 eV	CARNITINE	999	hilicpositive
m_hilicp_0043	SERINE	106.05	8.321	[M+H]+	10, 20	Serine	947	bacterial_supernatant	10 eV	SERINE	998	hilicpositive
m_hilicp_0022	ASPARTIC ACID	134.045	8.798	[M+H]+	10, 20, 40	Aspartate	948	bacterial_supernatant	10 eV	ASPARTATE	984	hilicpositive
m_hilicp_0009	PYROGLUTAMIC ACID	130.05	7.439	[M+H]+	10, 20, 40	L-Pyroglutamic acid	948	bacterial_supernatant	10 eV	L-Pyroglutamic acid	998	hilicpositive
m_hilicp_0005	ORNITHINE	133.097	9.333	[M+H]+	10, 20, 40	Ornithine	951	bacterial_supernatant	20 eV	ORNITHINE	1000	hilicpositive
m_hilicp_0145	PHENYLALANINE	166.086	6.632	[M+H]+	10, 20, 40	Phenylalanine	951	bacterial_supernatant	10 eV	PHENYLALANINE	998	hilicpositive
m_hilicp_0005	ORNITHINE	133.097	9.333	[M+H]+	10	Ornithine	957	serum	20 eV	ORNITHINE	1000	hilicpositive
m_hilicp_0048	CYTOSINE	112.051	5.922	[M+H]+	10	Cytosine	958	fecal_cecal	10 eV	Cytosine	986	hilicpositive
m_hilicp_0100	GLUTAMIC ACID	148.06	8.353	[M+H]+	10, 20, 40	Glutamate	958	bacterial_supernatant	20 eV	Glutamate	997	hilicpositive
m_hilicp_0191	KYNURENIC ACID	190.05	6.014	[M+H]+	10	Kynurenic acid	958	serum	20 eV	Kynurenic Acid	998	hilicpositive
m_hilicp_0072	AGMATINE	131.129	8.507	[M+H]+	20	Agmatine	961	bacterial_supernatant	20 eV	Agmatine	990	hilicpositive
m_hilicp_0048	CYTOSINE	112.051	5.922	[M+H]+	10	Cytosine	967	bacterial_supernatant	10 eV	Cytosine	986	hilicpositive
m_hilicp_0022	ASPARTIC ACID	134.045	8.798	[M+H]+	20	Aspartate	968	fecal_cecal	10 eV	ASPARTATE	984	hilicpositive
m_hilicp_0082	TRIGONELLINE	138.055	7.196	[M+H]+	10	Trigonelline	968	bacterial_supernatant	10 eV	Trigonelline DDA	998	hilicpositive
m_hilicp_0259	ADENOSINE	268.104	5.209	[M+H]+	10, 20, 40	Adenosine	972	bacterial_supernatant	10 eV	Adenosine	997	hilicpositive
m_hilicp_0004	LEUCINE	132.102	6.7565	[M+H]+	10, 20	Leucine	972	bacterial_supernatant	10 eV	Leucine	998	hilicpositive
m_hilicp_0000	SARCOSINE	90.055	7.643	[M+H]+	10, 20, 40	Sarcosine	972	bacterial_supernatant	40 eV	Sarcosine	986	hilicpositive
m_hilicp_0077	ADENINE	136.062	4.956	[M+H]+	10	Adenine	976	bacterial_supernatant	10 eV	Adenine	999	hilicpositive
m_hilicp_0211	TRYPTOPHAN	205.097	6.58	[M+H]+	10	Tryptophan	976	fecal_cecal	10 eV	TRYPTOPHAN	988	hilicpositive
m_hilicp_0305	GUANOSINE 3',5'-CYCLIC MONOPHOSPHATE	346.055	7.971	[M+H]+	10, 20	Guanosine 3',5'-cyclic monophosphate	978	bacterial_supernatant	20 eV	Guanosine cyclic monophosphate	999	hilicpositive
m_hilicp_0096	GLUTAMINE	147.076	8.23	[M+H]+	20	Glutamine	979	serum	20 eV	Glutamine	998	hilicpositive
m_hilicp_0121	HISTIDINE	156.077	9.134	[M+H]+	10	Histidine	979	serum	20 eV	HISTIDINE	972	hilicpositive
m_hilicp_0055	BETAINE	118.086	7.021	[M+H]+	10	Betaine	981	bacterial_supernatant	40 eV	BETAINE	997	hilicpositive
m_hilicp_0135	CARNITINE	162.112	7.438	[M+H]+	10	L-Carnitine	983	fecal_cecal	10 eV	CARNITINE	999	hilicpositive
m_hilicp_0042	CHOLINE	104.108	5.313	[M]+	10	Choline	985	fecal_cecal	10 eV	Choline	991	hilicpositive
m_hilicp_0098	LYSINE	147.113	9.284	[M+H]+	20	Lysine	986	bacterial_supernatant	20 eV	LYSINE	999	hilicpositive
m_hilicp_0055	BETAINE	118.086	7.021	[M+H]+	10	Betaine	989	fecal_cecal	40 eV	BETAINE	997	hilicpositive
m_hilicp_0004	LEUCINE	132.102	6.7565	[M+H]+	10	Leucine	989	serum	10 eV	Leucine	998	hilicpositive
m_hilicp_0004	NORLEUCINE	132.102	6.7565	[M+H]+	10	L-Norleucine	991	serum	10 eV	Norleucine	1000	hilicpositive
m_hilicp_0145	PHENYLALANINE	166.086	6.632	[M+H]+	20	Phenylalanine	991	fecal_cecal	10 eV	PHENYLALANINE	998	hilicpositive
m_hilicp_0001	PROLINE	116.071	7.486	[M+H]+	10, 20	L-Proline	992	bacterial_supernatant	20 eV	PROLINE	1000	hilicpositive
m_hilicp_0098	LYSINE	147.113	9.284	[M+H]+	20	Lysine	993	serum	20 eV	LYSINE	999	hilicpositive
m_hilicp_0009	PYROGLUTAMIC ACID	130.05	7.439	[M+H]+	20	5-OXO-L-PROLINE	993	fecal_cecal	10 eV	L-Pyroglutamic acid	998	hilicpositive
m_hilicp_0004	NORLEUCINE	132.102	6.7565	[M+H]+	10	L-Norleucine	995	bacterial_supernatant	10 eV	Norleucine	1000	hilicpositive
m_hilicp_0013	ISOLEUCINE	132.102	6.868	[M+H]+	10	L-Isoleucine	996	bacterial_supernatant	10 eV	ISOLEUCINE	999	hilicpositive
m_hilicp_0030	ALANINE	90.055	7.816	[M+H]+	10, 20	ALANINE	997	bacterial_supernatant	10 eV	ALANINE	1000	hilicpositive
m_hilicp_0013	ISOLEUCINE	132.102	6.868	[M+H]+	10	Isoleucine	997	serum	10 eV	ISOLEUCINE	999	hilicpositive
m_hilicp_0000	BETA-ALANINE	90.055	7.643	[M+H]+	10, 20	BETA-ALANINE	998	bacterial_supernatant	20 eV	BETA-ALANINE	978	hilicpositive

### Sheet: matrix_effects_retention_time
dname	Compound	Mode	Control_1	Control_2	Control_3	Control_spikein_1	Control_spikein_2	Control_spikein_3	Mouse_feces_1	Mouse_feces_2	Mouse_feces_3	Mouse_feces_spikein_1	Mouse_feces_spikein_2	Mouse_feces_spikein_3	Mouse_urine_1	Mouse_urine_2	Mouse_urine_3	Mouse_urine_spikein_1	Mouse_urine_spikein_2	Mouse_urine_spikein_3	Mouse_serum_1	Mouse_serum_2	Mouse_serum_3	Mouse_serum_spikein_1	Mouse_serum_spikein_2	Mouse_serum_spikein_3	Human_serum_1	Human_serum_2	Human_serum_3	Human_serum_spikein_1	Human_serum_spikein_2	Human_serum_spikein_3	Bacterial_media_1	Bacterial_media_2	Bacterial_media_3	Bacterial_media_spikein_1	Bacterial_media_spikein_2	Bacterial_media_spikein_3
m_c18n_0001	N-ACETYLTRYPTOPHAN	c18negative	2.951	2.948	2.948	2.957	2.946	2.957	2.937	2.927	2.944	2.943	2.948	2.949	2.945	2.946	2.938	2.955	2.952	2.951	2.956	2.948	2.947	2.947	2.948	2.946	2.947	2.949	2.952	2.944	2.945	2.95	2.938	2.94	2.948	2.946	2.945	2.937
m_c18n_0002	5-HYDROXYINDOLE	c18negative	3.818	3.815	3.815	3.816	3.813	3.815	3.82	3.777	3.769	3.818	3.823	3.824	3.82	3.821	3.813	3.813	3.818	3.809	3.814	3.815	3.813	3.814	3.814	3.813	3.813	3.815	3.819	3.828	3.812	3.825	3.813	3.815	3.814	3.821	3.812	3.812
m_c18n_0014	3-METHYLADIPIC ACID	c18negative	0.768	0.765	0.765	0.758	0.755	0.757	0.762	0.761	0.72	0.76	0.757	0.758	0.779	0.779	0.771	0.772	0.777	0.776	0.806	0.798	0.797	0.797	0.798	0.797	0.763	0.765	0.769	0.745	0.745	0.742	0.755	0.757	0.765	0.813	0.812	0.804
m_c18n_0015	3-(4-HYDROXYPHENYL)PROPIONIC ACID	c18negative	4.001	3.998	3.998	3.999	3.996	4.007	3.995	4.019	4.003	4.001	3.998	3.999	3.995	3.996	3.996	3.997	4.002	3.992	3.998	3.998	3.997	3.997	3.998	3.996	3.997	3.998	4.002	4.003	3.995	4	3.988	3.999	3.998	4.004	4.003	3.995
m_c18n_0019	PYROGLUTAMIC ACID	c18negative	0.852	0.84	0.849	0.841	0.838	0.84	0.846	0.844	0.845	0.843	0.84	0.841	0.846	0.846	0.846	0.847	0.844	0.843	0.856	0.857	0.855	0.856	0.856	0.855	0.872	0.849	0.844	0.853	0.854	0.851	0.847	0.849	0.848	0.846	0.845	0.845
m_c18n_0030	RAFFINOSE	c18negative	0.885	0.882	0.882	0.874	0.88	0.882	0.887	0.886	0.886	0.885	0.89	0.891	0.879	0.871	0.88	0.897	0.86	0.868	0.881	0.882	0.88	0.881	0.881	0.88	0.888	0.882	0.886	0.878	0.879	0.876	0.88	0.874	0.873	0.88	0.878	0.879
m_c18n_0036	2-CARBOXYBENZALDEHYDE_PEAK2	c18negative	1.751	1.748	1.749	1.749	1.746	1.74	1.745	1.744	1.72	1.735	1.74	1.749	1.762	1.796	1.746	1.738	1.744	1.742	1.756	1.748	1.747	1.747	1.748	1.746	1.747	1.749	1.744	1.745	1.753	1.75	1.747	1.749	1.748	1.738	1.745	1.737
m_c18n_0045	2-CARBOXYBENZALDEHYDE_PEAK1	c18negative	1.835	1.84	1.84	1.841	1.838	1.84	1.837	1.836	1.828	1.835	1.84	1.832	1.837	1.796	1.88	1.839	1.835	1.834	1.839	1.84	1.839	1.831	1.839	1.838	1.838	1.84	1.836	1.836	1.837	1.834	1.839	1.841	1.873	1.83	1.828	1.829
m_c18n_0046	2-METHYLGLUTARIC ACID, 3-METHYLGLUTARIC ACID, ADIPIC ACID	c18negative	0.735	0.74	0.74	0.733	0.73	0.732	0.737	0.736	0.728	0.735	0.732	0.733	0.737	0.738	0.746	0.747	0.744	0.743	0.756	0.74	0.747	0.747	0.74	0.747	0.73	0.74	0.736	0.736	0.737	0.734	0.755	0.741	0.773	0.771	0.778	0.77
m_c18n_0051	3,5-DIHYDROXYBENZOIC ACID	c18negative	0.835	0.84	0.84	0.833	0.83	0.832	0.796	0.794	0.786	0.827	0.832	0.833	0.871	0.879	0.838	0.839	0.835	0.834	0.84	0.848	0.839	0.839	0.84	0.838	0.83	0.824	0.827	0.845	0.845	0.842	0.839	0.857	0.831	0.846	0.845	0.845
m_c18n_0053	ACONITIC ACID	c18negative	0.693	0.699	0.699	0.691	0.696	0.69	0.729	0.728	0.728	0.693	0.69	0.691	0.687	0.688	0.688	0.689	0.685	0.684	0.69	0.69	0.689	0.689	0.69	0.688	0.697	0.699	0.694	0.728	0.729	0.726	0.689	0.682	0.69	0.697	0.695	0.695
m_c18n_0062	8-HYDROXYQUINOLINE	c18negative	4.043	4.015	4.04	4.049	4.046	4.048	4.037	4.077	4.044	4.043	4.048	4.049	4.045	4.054	4.046	4.038	4.043	4.042	4.056	4.031	4.063	4.039	4.039	4.038	4.047	4.04	4.044	4.044	4.045	4.042	4.047	4.04	4.039	4.046	4.045	4.045
m_c18n_0063	CELLOBIOSE, MALTOSE	c18negative	0.868	0.874	0.874	0.874	0.88	0.874	0.871	0.869	0.87	0.868	0.865	0.874	0.871	0.863	0.871	0.897	0.877	0.876	0.873	0.882	0.872	0.881	0.881	0.88	0.88	0.899	0.869	0.878	0.879	0.876	0.864	0.866	0.873	0.871	0.87	0.87
m_c18n_0064	2-HYDROXY-4-METHYLPENTANOIC ACID	c18negative	1.943	1.94	1.94	1.941	1.946	1.94	1.945	1.944	1.945	1.952	1.949	1.949	1.929	1.929	1.93	1.947	1.944	1.942	1.939	1.94	1.93	1.939	1.939	1.946	1.955	1.94	1.936	1.945	1.945	1.942	1.939	1.941	1.939	1.946	1.945	1.945
m_c18n_0066	4-AMINOBENZOIC ACID	c18negative	0.868	0.874	0.84	0.874	0.871	0.874	0.912	0.903	0.903	0.868	0.874	0.874	0.862	0.863	0.863	0.864	0.869	0.868	0.873	0.865	0.864	0.872	0.873	0.872	0.872	0.874	0.869	0.87	0.87	0.876	0.872	0.866	0.89	0.871	0.878	0.87
m_c18n_0068	AMINOADIPIC ACID	c18negative	0.76	0.765	0.765	0.758	0.755	0.757	0.754	0.769	0.77	0.752	0.757	0.758	0.762	0.754	0.763	0.764	0.76	0.768	0.756	0.748	0.747	0.747	0.748	0.747	0.763	0.765	0.761	0.745	0.745	0.742	0.764	0.766	0.756	0.771	0.77	0.762
m_c18n_0069	METHYLSUCCINIC ACID	c18negative	0.718	0.732	0.732	0.724	0.721	0.724	0.737	0.753	0.761	0.718	0.724	0.724	0.754	0.746	0.755	0.739	0.744	0.734	0.706	0.74	0.739	0.739	0.731	0.747	0.73	0.715	0.719	0.736	0.737	0.734	0.747	0.749	0.756	0.755	0.753	0.754
m_c18n_0091	CATECHOL	c18negative	2.843	2.84	2.84	2.832	2.83	2.832	2.845	2.844	2.845	2.835	2.815	2.832	2.862	2.863	2.855	2.847	2.852	2.851	2.864	2.857	2.855	2.839	2.848	2.846	2.838	2.84	2.844	2.828	2.828	2.825	2.855	2.882	2.848	2.83	2.837	2.829
m_c18n_0120	3-METHYLCATECHOL	c18negative	3.885	3.882	3.882	3.891	3.888	3.89	3.87	3.886	3.886	3.885	3.882	3.882	3.887	3.887	3.888	3.88	3.885	3.884	3.881	3.881	3.888	3.889	3.881	3.88	3.888	3.882	3.885	3.886	3.887	3.884	3.922	3.882	3.856	3.888	3.886	3.878
m_c18n_0122	TAURINE	c18negative	0.793	0.79	0.79	0.791	0.788	0.79	0.787	0.786	0.778	0.785	0.782	0.783	0.796	0.796	0.788	0.797	0.794	0.793	0.798	0.798	0.797	0.797	0.798	0.805	0.797	0.79	0.794	0.745	0.795	0.792	0.789	0.791	0.789	0.788	0.787	0.795
m_c18n_0142	N-BENZYLFORMAMIDE	c18negative	3.618	3.623	3.623	3.624	3.621	3.623	3.67	3.619	3.619	3.618	3.623	3.624	3.62	3.646	3.621	3.622	3.627	3.617	3.623	3.623	3.622	3.622	3.623	3.621	3.622	3.624	3.627	3.619	3.62	3.617	3.622	3.632	3.623	3.621	3.62	3.62
m_c18n_0143	1,5,6,7-TETRAHYDRO-4H-INDOL-4-ONE	c18negative	2.893	2.89	2.89	2.891	2.888	2.89	2.887	2.894	2.895	2.893	2.898	2.891	2.879	2.888	2.888	2.888	2.893	2.892	2.931	2.89	2.888	2.889	2.889	2.888	2.888	2.89	2.894	2.894	2.895	2.892	2.83	2.89	2.889	2.896	2.887	2.887
m_c18n_0173	ALA-GLY	c18negative	2.61	2.607	2.607	2.607	2.613	2.607	2.604	2.602	2.603	2.61	2.607	2.599	2.604	2.579	2.605	2.605	2.602	2.609	2.606	2.59	2.605	2.605	2.606	2.605	2.605	2.607	2.602	2.611	2.612	2.609	2.605	2.607	2.606	2.613	2.595	2.604
m_c18n_0190	2-HYDROXYPHENYLACETIC ACID	c18negative	2.41	2.407	2.407	2.416	2.396	2.415	2.404	2.386	2.403	2.393	2.407	2.407	2.412	2.421	2.43	2.405	2.402	2.409	2.406	2.407	2.405	2.406	2.406	2.413	2.405	2.407	2.411	2.411	2.387	2.409	2.414	2.407	2.406	2.405	2.403	2.395
m_c18n_0195	3-METHYLSALICYLIC ACID	c18negative	3.401	3.398	3.398	3.416	3.404	3.407	3.354	3.402	3.386	3.401	3.398	3.399	3.404	3.396	3.396	3.397	3.402	3.401	3.398	3.398	3.397	3.397	3.398	3.396	3.397	3.399	3.402	3.394	3.403	3.4	3.397	3.432	3.398	3.396	3.395	3.395
m_c18n_0200	SALICYLHYDROXAMIC ACID	c18negative	2.218	2.215	2.215	2.216	2.213	2.207	2.22	2.219	2.22	2.21	2.224	2.216	2.229	2.204	2.246	2.23	2.235	2.226	2.189	2.215	2.222	2.206	2.198	2.188	2.222	2.215	2.219	2.22	2.22	2.217	2.222	2.216	2.214	2.213	2.22	2.237
m_c18n_0201	3-HYDROXYANTHRANILIC ACID	c18negative	0.885	0.882	0.882	0.883	0.88	0.882	0.854	0.894	0.903	0.885	0.89	0.891	0.862	0.863	0.863	0.88	0.877	0.876	0.873	0.873	0.872	0.881	0.881	0.88	0.88	0.882	0.877	0.878	0.879	0.876	0.889	0.882	0.923	0.888	0.887	0.887
m_c18n_0206	OROTIC ACID	c18negative	0.86	0.857	0.857	0.858	0.863	0.857	0.862	0.861	0.853	0.852	0.857	0.858	0.854	0.863	0.855	0.855	0.86	0.859	0.906	0.882	0.814	0.864	0.865	0.863	0.838	0.849	0.836	0.861	0.862	0.867	0.855	0.857	0.864	0.855	0.862	0.854
m_c18n_0209	TIGLYL GLYCINE	c18negative	1.943	1.94	1.94	1.941	1.938	1.94	1.937	1.944	1.92	1.943	1.94	1.941	1.945	1.938	1.938	1.938	1.944	1.942	1.939	1.948	1.939	1.939	1.939	1.938	1.938	1.94	1.944	1.936	1.937	1.934	1.93	1.941	1.939	1.946	1.945	1.945
m_c18n_0214	2-METHYLBUTYRYLGLYCINE	c18negative	1.951	1.948	1.949	1.949	1.946	1.948	1.937	1.952	1.953	1.952	1.949	1.949	1.954	1.954	1.955	1.947	1.952	1.951	1.948	1.948	1.914	1.956	1.948	1.955	1.947	1.949	1.952	1.953	1.953	1.95	1.947	1.949	1.948	1.955	1.953	1.954
m_c18n_0233	4-PHENYLBUTYRIC ACID	c18negative	3.818	3.823	3.823	3.832	3.829	3.832	3.82	3.819	3.819	3.818	3.823	3.824	3.82	3.821	3.821	3.822	3.827	3.817	3.823	3.823	3.822	3.822	3.814	3.821	3.822	3.823	3.819	3.819	3.82	3.817	3.822	3.824	3.823	3.821	3.82	3.812
m_c18n_0239	HORDENINE	c18negative	3.385	3.382	3.382	3.366	3.379	3.373	3.387	3.386	3.386	3.393	3.39	3.391	3.387	3.388	3.388	3.388	3.393	3.376	3.389	3.381	3.388	3.389	3.389	3.388	3.388	3.382	3.386	3.394	3.378	3.392	3.372	3.424	3.389	3.38	3.378	3.395
m_c18n_0255	5-METHOXYSALICYLIC ACID	c18negative	2.776	2.773	2.773	2.791	2.78	2.782	2.795	2.777	2.753	2.776	2.773	2.774	2.754	2.763	2.83	2.78	2.777	2.776	2.781	2.773	2.78	2.78	2.773	2.78	2.78	2.774	2.777	2.778	2.778	2.775	2.78	2.774	2.781	2.78	2.77	2.77
m_c18n_0258	N-(2-FUROYL)GLYCINE	c18negative	1.643	1.648	1.649	1.649	1.646	1.648	1.637	1.644	1.645	1.643	1.649	1.649	1.645	1.646	1.646	1.647	1.644	1.642	1.648	1.648	1.655	1.631	1.648	1.646	1.647	1.649	1.644	1.661	1.62	1.642	1.622	1.649	1.648	1.646	1.645	1.645
m_c18n_0262	GALLIC ACID	c18negative	0.768	0.765	0.765	0.774	0.771	0.765	0.771	0.786	0.77	0.777	0.774	0.774	0.796	0.779	0.78	0.78	0.777	0.776	0.723	0.765	0.764	0.747	0.748	0.747	0.763	0.765	0.769	0.745	0.745	0.742	0.789	0.766	0.765	0.796	0.803	0.795
m_c18n_0266	DECANOIC ACID	c18negative	5.376	5.398	5.365	5.365	5.363	5.39	5.362	5.36	5.369	5.376	5.365	5.365	5.37	5.371	5.388	5.363	5.368	5.367	5.364	5.365	5.363	5.364	5.364	5.363	5.371	5.365	5.377	5.369	5.37	5.367	5.372	5.374	5.372	5.363	5.37	5.37
m_c18n_0277	SUBERIC ACID	c18negative	0.877	0.874	0.874	0.874	0.871	0.874	0.879	0.861	0.87	0.877	0.874	0.874	0.879	0.871	0.871	0.864	0.877	0.876	0.881	0.873	0.88	0.881	0.873	0.88	0.88	0.874	0.877	0.878	0.879	0.876	0.88	0.874	0.873	0.88	0.878	0.879
m_c18n_0279	N-OMEGA-METHYLTRYPTAMINE	c18negative	3.601	3.598	3.598	3.607	3.588	3.582	3.595	3.602	3.603	3.593	3.598	3.607	3.595	3.596	3.596	3.613	3.585	3.601	3.598	3.598	3.597	3.605	3.606	3.621	3.597	3.599	3.602	3.586	3.595	3.6	3.597	3.599	3.598	3.605	3.628	3.603
m_c18n_0295	HIPPURIC ACID	c18negative	2.351	2.348	2.349	2.357	2.355	2.357	2.345	2.352	2.353	2.352	2.349	2.357	2.354	2.346	2.355	2.355	2.352	2.351	2.356	2.348	2.347	2.347	2.348	2.346	2.355	2.332	2.352	2.353	2.353	2.359	2.364	2.349	2.348	2.355	2.353	2.354
m_c18n_0297	3-(4-HYDROXYPHENYL)PYRUVIC ACID	c18negative	1.818	1.823	1.824	1.832	1.83	1.823	1.82	1.819	1.811	1.818	1.824	1.816	1.82	1.821	1.821	1.814	1.819	1.817	1.823	1.823	1.822	1.822	1.814	1.821	1.822	1.824	1.819	1.82	1.82	1.817	1.822	1.791	1.848	1.846	1.812	1.787
m_c18n_0298	NICOTINURIC ACID	c18negative	1.601	1.598	1.599	1.607	1.596	1.607	1.604	1.586	1.561	1.602	1.607	1.607	1.62	1.571	1.613	1.605	1.602	1.592	1.648	1.598	1.63	1.606	1.606	1.605	1.63	1.599	1.577	1.595	1.603	1.6	1.589	1.599	1.598	1.588	1.587	1.595
m_c18n_0304	HOMOVANILLIC ACID	c18negative	1.785	1.782	1.782	1.791	1.788	1.79	1.82	1.786	1.786	1.785	1.79	1.791	1.762	1.788	1.771	1.78	1.785	1.784	1.798	1.765	1.789	1.789	1.789	1.788	1.788	1.782	1.786	1.786	1.787	1.784	1.814	1.774	1.789	1.78	1.778	1.779
m_c18n_0308	SACCHARIN	c18negative	2.226	2.223	2.224	2.174	2.213	2.207	2.22	2.227	2.228	2.227	2.224	2.224	2.204	2.238	2.205	2.222	2.227	2.226	2.223	2.257	2.222	2.222	2.231	2.221	2.222	2.224	2.227	2.228	2.228	2.225	2.222	2.224	2.223	2.221	2.22	2.22
m_c18n_0309	4-PYRIDOXIC ACID	c18negative	2.435	2.432	2.432	2.424	2.446	2.423	2.437	2.436	2.436	2.443	2.432	2.416	2.445	2.438	2.446	2.438	2.435	2.442	2.448	2.44	2.439	2.422	2.423	2.43	2.43	2.432	2.436	2.444	2.428	2.417	2.464	2.44	2.448	2.43	2.428	2.454
m_c18n_0311	3,4-DIHYDROXYMANDELIC ACID	c18negative	0.81	0.807	0.807	0.808	0.813	0.807	0.829	0.836	0.836	0.818	0.815	0.816	0.804	0.796	0.788	0.814	0.81	0.818	0.815	0.815	0.822	0.814	0.823	0.822	0.838	0.824	0.819	0.828	0.845	0.826	0.814	0.832	0.823	0.83	0.837	0.837
m_c18n_0314	P-CRESOL SULFATE	c18negative	2.843	2.84	2.84	2.849	2.846	2.848	2.845	2.844	2.845	2.843	2.84	2.841	2.845	2.846	2.846	2.847	2.843	2.842	2.839	2.84	2.838	2.839	2.839	2.838	2.847	2.84	2.844	2.844	2.845	2.842	2.838	2.84	2.839	2.846	2.837	2.837
m_c18n_0320	KYNURENIC ACID	c18negative	2.476	2.473	2.473	2.482	2.48	2.482	2.479	2.477	2.436	2.477	2.474	2.474	2.479	2.471	2.471	2.48	2.469	2.476	2.473	2.482	2.48	2.472	2.489	2.471	2.472	2.474	2.477	2.478	2.478	2.467	2.472	2.474	2.489	2.48	2.462	2.47
m_c18n_0323	INDOLEPROPIONIC ACID	c18negative	3.093	3.09	3.09	3.099	3.096	3.098	3.087	3.094	3.094	3.093	3.09	3.091	3.137	3.088	3.071	3.097	3.093	3.092	3.089	3.09	3.088	3.089	3.089	3.088	3.088	3.09	3.094	3.086	3.095	3.092	3.097	3.132	3.073	3.088	3.087	3.087
m_c18n_0327	5-HYDROXYINDOLE-3-ACETIC ACID	c18negative	1.651	1.648	1.649	1.657	1.655	1.648	1.645	1.652	1.645	1.652	1.649	1.641	1.645	1.646	1.646	1.647	1.652	1.642	1.648	1.648	1.647	1.631	1.648	1.646	1.647	1.649	1.652	1.653	1.62	1.65	1.655	1.657	1.648	1.646	1.645	1.645
m_c18n_0334	FERULIC ACID	c18negative	1.901	1.898	1.899	1.899	1.896	1.898	1.895	1.894	1.895	1.893	1.899	1.899	1.887	1.888	1.905	1.897	1.894	1.901	1.889	1.932	1.872	1.897	1.898	1.896	1.897	1.899	1.894	1.895	1.895	1.892	1.897	1.891	1.898	1.905	1.903	1.895
m_c18n_0336	O-HYDROXYHIPPURIC ACID	c18negative	2.551	2.515	2.515	2.532	2.53	2.532	2.495	2.519	2.511	2.51	2.523	2.507	2.52	2.521	2.521	2.522	2.527	2.517	2.506	2.507	2.522	2.514	2.514	2.513	2.522	2.515	2.519	2.511	2.512	2.517	2.547	2.515	2.514	2.521	2.512	2.512
m_c18n_0337	ALPHA-HYDROXYHIPPURIC ACID	c18negative	1.843	1.815	1.815	1.824	1.821	1.823	1.787	1.819	1.836	1.818	1.815	1.816	1.82	1.821	1.871	1.814	1.819	1.817	1.814	1.815	1.772	1.822	1.814	1.821	1.822	1.815	1.819	1.82	1.82	1.817	1.814	1.849	1.873	1.813	1.812	1.812
m_c18n_0342	1,7-DIMETHYLURIC ACID	c18negative	1.726	1.732	1.732	1.732	1.73	1.732	1.754	1.686	1.745	1.727	1.732	1.732	1.745	1.729	1.755	1.73	1.727	1.726	1.731	1.723	1.672	1.731	1.731	1.73	1.73	1.732	1.727	1.728	1.728	1.725	1.747	1.774	1.731	1.721	1.72	1.72
m_c18n_0345	SYRINGIC ACID	c18negative	1.535	1.54	1.532	1.541	1.538	1.54	1.537	1.536	1.536	1.535	1.54	1.541	1.545	1.538	1.538	1.539	1.535	1.542	1.539	1.54	1.539	1.539	1.531	1.53	1.538	1.532	1.536	1.536	1.537	1.534	1.514	1.491	1.548	1.53	1.528	1.529
m_c18n_0346	4-HYDROXY-3-METHOXYMANDELIC ACID	c18negative	0.893	0.882	0.882	0.883	0.88	0.882	0.887	0.894	0.886	0.893	0.899	0.899	0.887	0.879	0.88	0.897	0.877	0.884	0.881	0.882	0.88	0.881	0.881	0.88	0.88	0.882	0.886	0.878	0.879	0.884	0.855	0.891	0.864	0.888	0.887	0.887
m_c18n_0352	INDOLE-3-BUTYRIC ACID	c18negative	3.61	3.615	3.615	3.624	3.621	3.623	3.612	3.611	3.611	3.61	3.607	3.616	3.612	3.612	3.613	3.613	3.618	3.609	3.614	3.615	3.613	3.614	3.614	3.613	3.613	3.615	3.611	3.611	3.612	3.609	3.622	3.615	3.631	3.613	3.603	3.603
m_c18n_0358	XANTHURENIC ACID	c18negative	1.718	1.715	1.715	1.732	1.73	1.723	1.72	1.719	1.72	1.71	1.715	1.716	1.72	1.721	1.721	1.722	1.727	1.726	1.698	1.715	1.714	1.706	1.706	1.705	1.722	1.715	1.719	1.711	1.712	1.709	1.714	1.716	1.673	1.721	1.72	1.72
m_c18n_0360	5-METHOXY-3-INDOLEACETIC ACID	c18negative	2.643	2.64	2.64	2.641	2.646	2.64	2.604	2.644	2.645	2.643	2.64	2.641	2.645	2.646	2.646	2.647	2.644	2.642	2.639	2.64	2.647	2.647	2.639	2.646	2.647	2.64	2.644	2.644	2.645	2.642	2.655	2.64	2.639	2.646	2.645	2.645
m_c18n_0361	N-(CINNAMOYL)GLYCINE	c18negative	3.443	3.44	3.44	3.449	3.446	3.448	3.445	3.444	3.444	3.443	3.448	3.449	3.445	3.437	3.429	3.447	3.443	3.442	3.439	3.44	3.43	3.439	3.439	3.438	3.447	3.44	3.444	3.444	3.445	3.442	3.447	3.424	3.431	3.438	3.437	3.437
m_c18n_0362	INDOLELACTIC ACID	c18negative	2.551	2.548	2.548	2.557	2.555	2.548	2.537	2.544	2.561	2.552	2.549	2.549	2.545	2.546	2.555	2.547	2.552	2.551	2.556	2.548	2.555	2.547	2.548	2.546	2.547	2.549	2.552	2.553	2.545	2.55	2.547	2.549	2.548	2.546	2.545	2.545
m_c18n_0369	1,3,7-TRIMETHYLURIC ACID	c18negative	2.185	2.215	2.215	2.199	2.213	2.207	2.212	2.236	2.211	2.21	2.215	2.207	2.212	2.213	2.213	2.213	2.21	2.217	2.206	2.215	2.214	2.206	2.214	2.213	2.213	2.215	2.211	2.211	2.212	2.209	2.214	2.216	2.214	2.213	2.212	2.212
m_c18n_0378	5-SULFOSALICYLIC ACID	c18negative	0.827	0.832	0.832	0.824	0.83	0.824	0.829	0.828	0.828	0.827	0.832	0.833	0.829	0.829	0.83	0.839	0.844	0.843	0.815	0.823	0.814	0.814	0.815	0.813	0.797	0.849	0.819	0.853	0.854	0.851	0.83	0.816	0.823	0.846	0.845	0.845
m_c18n_0379	N-ACETYL-5-HYDROXYTRYPTAMINE	c18negative	2.935	2.94	2.94	2.941	2.938	2.94	2.937	2.936	2.944	2.935	2.94	2.941	2.912	2.896	2.938	2.938	2.935	2.942	2.939	2.957	2.955	2.939	2.939	2.938	2.938	2.94	2.936	2.936	2.937	2.934	2.98	2.924	2.939	2.938	2.937	2.937
m_c18n_0394	MELATONIN	c18negative	4.051	4.048	4.048	4.057	4.046	4.048	4.037	4.052	4.044	4.051	4.048	4.049	4.045	4.046	4.046	4.047	4.052	4.042	4.048	4.048	4.047	4.047	4.048	4.046	4.071	4.048	4.052	4.053	4.045	4.05	4.047	4.049	4.048	4.046	4.045	4.045
m_c18n_0395	TRYPTOPHAN ETHYL ESTER	c18negative	4.868	4.865	4.865	4.865	4.863	4.873	4.862	4.869	4.869	4.868	4.865	4.865	4.862	4.862	4.879	4.863	4.868	4.867	4.864	4.865	4.863	4.864	4.864	4.863	4.863	4.865	4.869	4.869	4.861	4.867	4.863	4.865	4.864	4.871	4.87	4.862
m_c18n_0406	N-(3-INDOLYLACETYL)-ALANINE	c18negative	3.176	3.173	3.173	3.182	3.179	3.182	3.179	3.177	3.178	3.176	3.173	3.174	3.179	3.179	3.18	3.18	3.177	3.176	3.173	3.173	3.172	3.18	3.173	3.171	3.18	3.174	3.177	3.178	3.178	3.175	3.172	3.157	3.173	3.171	3.17	3.17
m_c18n_0413	PALMITIC ACID	c18negative	6.043	6.048	6.04	6.04	6.038	6.031	6.028	6.027	6.019	6.026	6.023	6.024	6.028	6.029	6.021	6.021	6.027	6.025	6.006	6.015	6.005	6.005	6.006	6.004	6.021	6.015	6.019	6.019	6.02	6.017	6.03	6.032	6.031	6.029	6.028	6.02
m_c18n_0422	PHENYLACETYL-GLUTAMINE	c18negative	2.601	2.607	2.607	2.616	2.613	2.607	2.562	2.627	2.603	2.602	2.607	2.599	2.604	2.596	2.588	2.605	2.602	2.609	2.606	2.607	2.605	2.605	2.606	2.605	2.605	2.607	2.602	2.603	2.603	2.609	2.572	2.582	2.589	2.605	2.595	2.595
m_c18n_0435	ASP-PHE	c18negative	1.71	1.707	1.707	1.724	1.721	1.715	1.695	1.719	1.686	1.702	1.707	1.707	1.712	1.721	1.688	1.705	1.71	1.717	1.706	1.707	1.714	1.714	1.706	1.713	1.713	1.707	1.711	1.711	1.712	1.709	1.689	1.691	1.681	1.705	1.695	1.704
m_c18n_0441	P-CRESOL GLUCURONIDE	c18negative	2.726	2.723	2.723	2.732	2.73	2.732	2.695	2.711	2.711	2.727	2.723	2.724	2.729	2.713	2.73	2.73	2.727	2.726	2.731	2.723	2.73	2.73	2.731	2.73	2.73	2.724	2.727	2.728	2.728	2.725	2.738	2.707	2.756	2.73	2.72	2.72
m_c18n_0449	N-ACETYLMURAMIC ACID	c18negative	0.877	0.882	0.882	0.883	0.88	0.882	0.879	0.844	0.878	0.885	0.882	0.891	0.862	0.871	0.88	0.897	0.877	0.876	0.881	0.882	0.88	0.881	0.881	0.88	0.88	0.882	0.877	0.878	0.879	0.876	0.88	0.857	0.881	0.88	0.878	0.879
m_c18n_0505	URSOCHOLIC ACID	c18negative	4.968	4.965	4.965	4.965	4.971	4.973	5.003	4.969	4.994	4.968	4.973	4.965	4.97	4.971	4.971	4.972	4.985	4.967	4.964	4.965	4.972	4.964	4.981	4.963	4.971	4.965	4.969	4.961	4.961	4.967	4.972	4.965	4.964	4.971	4.97	4.962
m_c18n_0517	GLYCOCHENODEOXYCHOLIC ACID	c18negative	5.518	5.54	5.548	5.515	5.521	5.515	5.52	5.527	5.536	5.501	5.507	5.499	5.528	5.512	5.513	5.513	5.518	5.517	5.547	5.54	5.555	5.522	5.522	5.521	5.521	5.523	5.51	5.511	5.52	5.517	5.513	5.549	5.514	5.521	5.52	5.512
m_c18n_0519	GLYCOCHOLIC ACID	c18negative	5.401	5.398	5.398	5.415	5.404	5.39	5.445	5.402	5.353	5.393	5.398	5.399	5.387	5.396	5.396	5.396	5.393	5.4	5.439	5.373	5.388	5.414	5.397	5.396	5.413	5.398	5.427	5.394	5.395	5.4	5.397	5.407	5.414	5.404	5.395	5.395
m_c18n_0522	TAUROLITHOCHOLIC ACID	c18negative	5.601	5.598	5.598	5.599	5.604	5.598	5.595	5.602	5.611	5.618	5.607	5.632	5.595	5.604	5.604	5.596	5.602	5.6	5.597	5.606	5.597	5.597	5.597	5.596	5.588	5.598	5.585	5.602	5.603	5.6	5.597	5.598	5.597	5.604	5.603	5.603
m_c18n_0527	TAUROCHENODEOXYCHOLIC ACID	c18negative	5.501	5.498	5.498	5.507	5.504	5.506	5.487	5.485	5.486	5.501	5.507	5.499	5.528	5.504	5.504	5.505	5.51	5.509	5.497	5.49	5.488	5.514	5.514	5.513	5.505	5.523	5.485	5.503	5.503	5.508	5.513	5.515	5.514	5.504	5.503	5.503
m_c18n_0528	TAUROURSODEOXYCHOLIC ACID	c18negative	5.276	5.273	5.273	5.274	5.271	5.273	5.27	5.277	5.269	5.276	5.273	5.274	5.262	5.271	5.271	5.271	5.277	5.275	5.272	5.273	5.272	5.272	5.272	5.271	5.288	5.273	5.269	5.269	5.27	5.267	5.313	5.299	5.314	5.279	5.278	5.27
m_c18n_0530	TAUROCHOLIC ACID	c18negative	5.384	5.39	5.382	5.382	5.404	5.39	5.387	5.385	5.386	5.385	5.382	5.382	5.403	5.387	5.388	5.396	5.385	5.384	5.381	5.39	5.388	5.372	5.381	5.379	5.388	5.382	5.385	5.386	5.386	5.383	5.38	5.399	5.389	5.404	5.386	5.387
m_c18n_0543	COPROPORPHYRIN III	c18negative	3.668	3.673	3.673	3.682	3.679	3.673	3.679	3.669	3.686	3.668	3.673	3.666	3.67	3.671	3.671	3.663	3.693	3.667	3.673	3.673	3.672	3.664	3.689	3.663	3.672	3.674	3.669	3.661	3.662	3.659	3.68	3.665	3.706	3.671	3.67	3.67
m_c18p_0002	ALPHA-RHAMNOSE	c18positive	0.744	0.754	0.753	0.753	0.752	0.752	0.759	0.758	0.756	0.755	0.763	0.762	0.752	0.799	0.707	0.741	0.798	0.753	0.76	0.752	0.761	0.76	0.756	0.759	0.75	0.751	0.749	0.765	0.763	0.764	0.786	0.753	0.776	0.802	0.759	0.809
m_c18p_0005	4-HYDROXYPROLINE	c18positive	0.744	0.746	0.753	0.728	0.727	0.727	0.742	0.766	0.74	0.738	0.738	0.737	0.752	0.749	0.724	0.724	0.723	0.72	0.744	0.744	0.744	0.743	0.748	0.742	0.734	0.734	0.758	0.748	0.747	0.747	0.752	0.753	0.751	0.752	0.759	0.751
m_c18p_0010	GLYCOCHENODEOXYCHOLIC ACID	c18positive	5.518	5.52	5.519	5.511	5.518	5.518	5.517	5.532	5.539	5.521	5.521	5.52	5.501	5.482	5.49	5.516	5.514	5.519	5.518	5.518	5.519	5.526	5.523	5.516	5.517	5.517	5.515	5.514	5.521	5.521	5.518	5.502	5.567	5.518	5.525	5.508
m_c18p_0023	RAFFINOSE	c18positive	0.819	0.812	0.819	0.812	0.819	0.819	0.817	0.816	0.831	0.813	0.813	0.82	0.802	0.799	0.807	0.808	0.806	0.812	0.819	0.827	0.811	0.818	0.815	0.817	0.817	0.817	0.816	0.815	0.822	0.822	0.811	0.811	0.81	0.785	0.817	0.817
m_c18p_0024	3-METHYLADIPIC ACID	c18positive	3.202	3.229	3.219	3.228	3.227	3.235	3.259	3.249	3.223	3.221	3.221	3.228	3.235	3.224	3.224	3.224	3.223	3.22	3.235	3.227	3.236	3.226	3.223	3.225	3.234	3.259	3.224	3.223	3.23	3.222	3.21	3.202	3.209	3.226	3.225	3.225
m_c18p_0042	1-METHYLGUANIDINE	c18positive	0.761	0.754	0.744	0.72	0.719	0.719	0.726	0.724	0.723	0.721	0.722	0.729	0.727	0.724	0.724	0.724	0.723	0.728	0.727	0.727	0.719	0.676	0.698	0.767	0.759	0.767	0.749	0.765	0.722	0.764	0.752	0.744	0.751	0.752	0.75	0.751
m_c18p_0044	TRIMETHYLAMINE N-OXIDE	c18positive	0.727	0.729	0.728	0.712	0.71	0.71	0.726	0.724	0.731	0.721	0.722	0.72	0.718	0.715	0.716	0.716	0.715	0.72	0.727	0.719	0.711	0.743	0.748	0.75	0.725	0.725	0.691	0.748	0.747	0.747	0.727	0.686	0.751	0.735	0.734	0.734
m_c18p_0046	PUTRESCINE	c18positive	0.619	0.596	0.603	0.595	0.594	0.594	0.609	0.599	0.606	0.605	0.605	0.604	0.602	0.599	0.599	0.6	0.606	0.603	0.602	0.594	0.603	0.601	0.598	0.592	0.6	0.601	0.599	0.598	0.605	0.605	0.602	0.586	0.593	0.602	0.592	0.601
m_c18p_0053	4-AMINOBUTANOIC ACID	c18positive	0.736	0.746	0.719	0.703	0.702	0.702	0.709	0.708	0.715	0.713	0.713	0.712	0.735	0.74	0.741	0.716	0.715	0.72	0.744	0.744	0.744	0.743	0.748	0.742	0.725	0.734	0.724	0.731	0.73	0.739	0.744	0.744	0.743	0.743	0.75	0.742
m_c18p_0061	4-AMINOPHENOL	c18positive	0.761	0.779	0.786	0.762	0.76	0.76	0.834	0.808	0.831	0.763	0.763	0.77	0.827	0.824	0.816	0.783	0.781	0.812	0.819	0.819	0.828	0.793	0.79	0.792	0.75	0.775	0.799	0.79	0.788	0.789	0.819	0.828	0.826	0.785	0.784	0.784
m_c18p_0062	HYDROQUINONE	c18positive	2.635	2.571	2.611	2.603	2.602	2.602	2.6	2.591	2.573	2.596	2.596	2.595	2.593	2.599	2.607	2.599	2.598	2.595	2.593	2.594	2.602	2.601	2.598	2.6	2.6	2.625	2.599	2.598	2.596	2.597	2.619	2.594	2.609	2.593	2.592	2.6
m_c18p_0063	CATECHOL	c18positive	2.702	2.704	2.678	2.728	2.718	2.718	2.684	2.699	2.723	2.713	2.713	2.703	2.718	2.707	2.699	2.716	2.706	2.711	2.685	2.685	2.702	2.701	2.698	2.7	2.75	2.734	2.699	2.714	2.713	2.713	2.669	2.678	2.659	2.718	2.7	2.7
m_c18p_0068	CREATININE	c18positive	0.752	0.762	0.753	0.72	0.727	0.719	0.726	0.724	0.731	0.73	0.73	0.729	0.727	0.724	0.724	0.724	0.731	0.728	0.76	0.76	0.761	0.76	0.756	0.759	0.759	0.759	0.766	0.756	0.763	0.755	0.752	0.753	0.751	0.752	0.75	0.751
m_c18p_0073	3-METHYL-2-OXOBUTANOIC ACID	c18positive	4.685	4.712	4.686	4.72	4.735	4.727	4.717	4.732	4.731	4.721	4.721	4.728	4.693	4.723	4.757	4.724	4.731	4.72	4.685	4.668	4.727	4.726	4.731	4.716	4.683	4.667	4.724	4.722	4.721	4.73	4.702	4.694	4.726	4.726	4.725	4.717
m_c18p_0081	BETAINE	c18positive	0.761	0.754	0.753	0.762	0.76	0.76	0.792	0.791	0.79	0.788	0.788	0.787	0.793	0.799	0.791	0.733	0.798	0.795	0.76	0.76	0.761	0.751	0.756	0.75	0.767	0.792	0.816	0.765	0.763	0.814	0.744	0.744	0.743	0.743	0.742	0.751
m_c18p_0089	4-VINYL PHENOL_PEAK2	c18positive	4.077	4.046	4.027	4.053	4.052	4.052	4.05	4.049	4.014	4.054	4.046	4.053	4.06	4.04	4.09	4.049	4.048	4.045	4.093	4.035	4.069	4.051	4.048	4.05	4.058	4.05	4.049	4.048	4.055	4.047	4.085	4.036	4.026	4.051	4.05	4.05
m_c18p_0090	4-VINYL PHENOL_PEAK1	c18positive	3.944	3.921	3.952	3.928	3.927	3.927	3.9	3.907	3.898	3.929	3.921	3.928	3.91	3.923	3.915	3.924	3.923	3.92	3.927	3.918	3.952	3.926	3.923	3.925	3.942	3.934	3.941	3.923	3.93	3.922	3.944	3.936	3.901	3.926	3.917	3.925
m_c18p_0096	4-METHYLCATECHOL	c18positive	3.252	3.187	3.236	3.228	3.227	3.227	3.217	3.232	3.214	3.221	3.221	3.228	3.226	3.224	3.224	3.224	3.223	3.22	3.227	3.227	3.227	3.226	3.223	3.225	3.234	3.225	3.224	3.223	3.23	3.222	3.194	3.244	3.243	3.226	3.225	3.225
m_c18p_0097	3-METHYLCATECHOL	c18positive	3.71	3.679	3.711	3.711	3.718	3.727	3.717	3.707	3.689	3.713	3.713	3.72	3.668	3.715	3.715	3.716	3.706	3.711	3.693	3.71	3.711	3.718	3.714	3.717	3.7	3.734	3.699	3.714	3.721	3.713	3.769	3.686	3.693	3.71	3.708	3.717
m_c18p_0098	TAURINE	c18positive	0.719	0.704	0.753	0.728	0.727	0.727	0.717	0.724	0.723	0.721	0.722	0.729	0.718	0.724	0.724	0.724	0.723	0.72	0.744	0.744	0.744	0.743	0.748	0.742	0.734	0.734	0.733	0.74	0.747	0.739	0.744	0.753	0.776	0.777	0.767	0.759
m_c18p_0117	METHYLSUCCINIC ACID	c18positive	2.319	2.329	2.319	2.303	2.302	2.294	2.309	2.341	2.273	2.305	2.296	2.345	2.302	2.307	2.257	2.308	2.298	2.295	2.293	2.302	2.277	2.309	2.306	2.308	2.35	2.309	2.291	2.306	2.313	2.313	2.294	2.286	2.318	2.31	2.292	2.3
m_c18p_0122	5-HYDROXYINDOLE	c18positive	3.619	3.571	3.577	3.611	3.618	3.618	3.634	3.624	3.614	3.613	3.613	3.612	3.61	3.632	3.615	3.616	3.606	3.611	3.568	3.594	3.661	3.609	3.614	3.617	3.6	3.584	3.616	3.606	3.613	3.613	3.602	3.619	3.618	3.61	3.608	3.609
m_c18p_0125	N-BENZYLFORMAMIDE	c18positive	3.402	3.421	3.411	3.428	3.427	3.427	3.442	3.391	3.389	3.421	3.421	3.42	3.46	3.407	3.44	3.424	3.414	3.42	3.427	3.469	3.427	3.418	3.423	3.425	3.375	3.392	3.441	3.414	3.421	3.422	3.402	3.411	3.409	3.426	3.425	3.425
m_c18p_0126	1,5,6,7-TETRAHYDRO-4H-INDOL-4-ONE	c18positive	2.735	2.746	2.753	2.737	2.735	2.735	2.684	2.732	2.731	2.729	2.73	2.728	2.735	2.732	2.732	2.733	2.731	2.728	2.735	2.735	2.686	2.734	2.731	2.733	2.7	2.734	2.707	2.731	2.73	2.73	2.735	2.736	2.734	2.735	2.733	2.734
m_c18p_0127	2-PHENYLACETAMIDE	c18positive	3.16	3.146	3.169	3.145	3.143	3.143	3.142	3.149	3.156	3.146	3.138	3.145	3.143	3.149	3.14	3.141	3.139	3.145	3.135	3.11	3.161	3.143	3.14	3.142	3.134	3.117	3.182	3.139	3.146	3.147	3.152	3.136	3.143	3.143	3.142	3.142
m_c18p_0128	N-METHYL PHENETHYLAMINE	c18positive	2.244	2.229	2.244	2.245	2.252	2.252	2.209	2.241	2.273	2.246	2.246	2.245	2.218	2.232	2.249	2.241	2.248	2.245	2.302	2.26	2.269	2.251	2.248	2.25	2.284	2.259	2.241	2.248	2.247	2.247	2.244	2.278	2.251	2.243	2.242	2.25
m_c18p_0129	HYPOXANTHINE	c18positive	1.286	1.237	1.236	1.245	1.244	1.244	1.242	1.241	1.231	1.238	1.23	1.237	1.243	1.24	1.241	1.241	1.231	1.237	1.235	1.235	1.228	1.226	1.223	1.225	1.234	1.284	1.241	1.223	1.23	1.238	1.244	1.244	1.243	1.235	1.242	1.242
m_c18p_0132	P-ANISALDEHYDE	c18positive	0.852	0.854	0.853	0.828	0.827	0.827	0.842	0.866	0.873	0.838	0.847	0.828	0.827	0.824	0.824	0.858	0.84	0.845	0.844	0.844	0.819	0.826	0.865	0.809	0.85	0.834	0.824	0.831	0.83	0.822	0.827	0.828	0.826	0.827	0.825	0.826
m_c18p_0145	3,4-DIHYDROXYBENZALDEHYDE	c18positive	2.735	2.696	2.669	2.712	2.71	2.71	2.667	2.716	2.698	2.704	2.705	2.712	2.726	2.724	2.682	2.708	2.706	2.703	2.677	2.66	2.727	2.709	2.706	2.708	2.734	2.717	2.707	2.706	2.713	2.713	2.719	2.744	2.709	2.71	2.708	2.709
m_c18p_0159	8-HYDROXYQUINOLINE	c18positive	2.769	2.771	2.678	2.728	2.727	2.727	2.692	2.757	2.764	2.721	2.721	2.72	2.726	2.74	2.724	2.724	2.723	2.72	2.727	2.744	2.761	2.726	2.723	2.725	2.725	2.759	2.741	2.723	2.721	2.722	2.76	2.744	2.743	2.726	2.717	2.725
m_c18p_0164	SPERMIDINE	c18positive	0.602	0.579	0.594	0.587	0.594	0.594	0.584	0.583	0.59	0.588	0.588	0.587	0.585	0.632	0.632	0.575	0.64	0.645	0.61	0.619	0.611	0.609	0.606	0.609	0.617	0.609	0.624	0.631	0.605	0.63	0.611	0.611	0.61	0.61	0.609	0.609
m_c18p_0166	PHENYLPROPIOLIC ACID	c18positive	4.285	4.337	4.344	4.328	4.335	4.327	4.3	4.291	4.281	4.321	4.321	4.32	4.301	4.29	4.299	4.324	4.331	4.328	4.343	4.293	4.286	4.317	4.323	4.317	4.35	4.325	4.349	4.323	4.33	4.33	4.31	4.302	4.326	4.326	4.325	4.334
m_c18p_0167	2-METHYLGLUTARIC ACID	c18positive	2.719	2.771	2.736	2.745	2.743	2.743	2.734	2.766	2.739	2.738	2.738	2.737	2.743	2.782	2.782	2.733	2.731	2.736	2.743	2.735	2.794	2.734	2.731	2.733	2.759	2.709	2.724	2.731	2.738	2.738	2.76	2.753	2.751	2.735	2.733	2.734
m_c18p_0168	ADIPIC ACID	c18positive	2.644	2.637	2.619	2.603	2.61	2.602	2.642	2.566	2.631	2.605	2.596	2.603	2.593	2.59	2.582	2.599	2.598	2.603	2.593	2.594	2.594	2.601	2.606	2.608	2.559	2.559	2.607	2.598	2.605	2.605	2.602	2.603	2.651	2.601	2.6	2.6
m_c18p_0169	3-METHYLGLUTARIC ACID	c18positive	2.644	2.637	2.678	2.678	2.677	2.677	2.642	2.674	2.631	2.671	2.671	2.678	2.676	2.674	2.674	2.674	2.673	2.67	2.677	2.677	2.677	2.676	2.673	2.675	2.659	2.659	2.674	2.673	2.671	2.68	2.677	2.678	2.701	2.676	2.675	2.675
m_c18p_0177	CINNAMIC ACID	c18positive	4.702	4.695	4.652	4.703	4.702	4.702	4.717	4.657	4.698	4.696	4.696	4.695	4.693	4.69	4.699	4.699	4.697	4.695	4.66	4.685	4.669	4.701	4.706	4.7	4.717	4.717	4.666	4.697	4.696	4.696	4.702	4.702	4.701	4.693	4.692	4.7
m_c18p_0180	N,N-DIMETHYLPHENYLETHYLAMINE	c18positive	2.277	2.271	2.278	2.278	2.277	2.277	2.25	2.266	2.281	2.28	2.271	2.278	2.243	2.249	2.274	2.274	2.273	2.278	2.293	2.252	2.302	2.284	2.281	2.283	2.284	2.275	2.232	2.281	2.28	2.28	2.277	2.278	2.251	2.268	2.267	2.267
m_c18p_0181	2-CARBOXYBENZALDEHYDE	c18positive	3.035	3.004	3.003	3.02	3.018	3.018	3.025	3.057	3.014	3.013	3.013	3.012	3.01	3.015	3.015	3.016	3.014	3.011	3.018	2.985	2.969	3.009	3.015	3.017	3.009	3.059	3.057	3.014	3.013	3.013	3.027	3.019	3.051	3.01	3.008	3.009
m_c18p_0185	2-HYDROXYPHENYLACETIC ACID	c18positive	3.427	3.379	3.394	3.386	3.385	3.377	3.425	3.374	3.339	3.379	3.371	3.378	3.376	3.374	3.374	3.383	3.373	3.378	3.377	3.427	3.377	3.376	3.373	3.375	3.425	3.35	3.407	3.373	3.38	3.38	3.377	3.361	3.343	3.368	3.367	3.367
m_c18p_0186	4-HYDROXYPHENYL ACETIC ACID	c18positive	2.994	2.996	3.019	3.02	3.018	3.018	3.025	3.057	3.014	3.013	3.013	3.012	3.026	2.99	2.982	3.024	3.006	3.011	3.027	3.002	3.027	3.009	3.015	3.017	3.017	2.992	2.982	3.014	3.013	3.013	3.01	2.977	2.993	3.01	3.008	3.009
m_c18p_0188	3-METHYLSALICYLIC ACID	c18positive	5.085	5.07	5.127	5.103	5.11	5.11	5.092	5.115	5.106	5.104	5.104	5.103	5.135	5.123	5.132	5.107	5.097	5.103	5.101	5.127	5.085	5.101	5.098	5.108	5.092	5.133	5.132	5.106	5.105	5.105	5.11	5.102	5.126	5.101	5.1	5.108
m_c18p_0190	3-AMINOSALICYLIC ACID	c18positive	1.411	1.396	1.419	1.403	1.402	1.394	1.401	1.399	1.398	1.396	1.388	1.395	1.385	1.44	1.399	1.391	1.398	1.395	1.435	1.427	1.436	1.401	1.398	1.4	1.392	1.375	1.399	1.398	1.405	1.397	1.394	1.394	1.351	1.401	1.392	1.392
m_c18p_0192	4-AMINOSALICYLIC ACID	c18positive	2.469	2.446	2.494	2.487	2.485	2.485	2.517	2.482	2.473	2.48	2.48	2.487	2.485	2.524	2.482	2.483	2.481	2.486	2.435	2.46	2.461	2.484	2.481	2.483	2.492	2.459	2.474	2.481	2.488	2.48	2.469	2.461	2.443	2.485	2.484	2.484
m_c18p_0194	5-AMINOSALICYLIC ACID	c18positive	1.086	1.037	1.078	1.078	1.077	1.077	1.084	1.082	1.09	1.08	1.08	1.078	1.11	1.049	1.107	1.091	1.081	1.078	1.085	1.119	1.086	1.084	1.081	1.084	1.059	1.034	1.083	1.081	1.08	1.08	1.127	1.053	1.11	1.077	1.075	1.076
m_c18p_0195	SALICYLHYDROXAMIC ACID	c18positive	2.86	2.812	2.778	2.82	2.81	2.81	2.775	2.799	2.798	2.813	2.813	2.812	2.851	2.857	2.849	2.808	2.806	2.803	2.86	2.86	2.861	2.809	2.815	2.817	2.792	2.784	2.841	2.806	2.813	2.813	2.819	2.761	2.776	2.81	2.808	2.809
m_c18p_0196	3-HYDROXYANTHRANILIC ACID	c18positive	2.352	2.396	2.394	2.378	2.377	2.369	2.375	2.366	2.406	2.371	2.371	2.37	2.368	2.382	2.391	2.366	2.373	2.37	2.352	2.36	2.344	2.376	2.373	2.367	2.375	2.4	2.391	2.373	2.371	2.372	2.352	2.378	2.359	2.376	2.375	2.375
m_c18p_0197	DOPAMINE	c18positive	1.144	1.121	1.144	1.103	1.102	1.11	1.142	1.133	1.106	1.121	1.13	1.128	1.16	1.14	1.149	1.133	1.131	1.137	1.144	1.127	1.136	1.134	1.131	1.125	1.142	1.134	1.116	1.123	1.13	1.13	1.102	1.111	1.085	1.127	1.125	1.126
m_c18p_0202	TIGLYL GLYCINE	c18positive	2.644	2.654	2.628	2.678	2.677	2.677	2.684	2.691	2.648	2.671	2.671	2.67	2.668	2.674	2.674	2.674	2.673	2.67	2.677	2.66	2.644	2.676	2.673	2.675	2.692	2.634	2.707	2.673	2.671	2.672	2.677	2.719	2.676	2.676	2.675	2.675
m_c18p_0209	2-METHYLBUTYRYLGLYCINE	c18positive	2.744	2.721	2.728	2.762	2.76	2.76	2.742	2.732	2.731	2.754	2.755	2.753	2.751	2.749	2.757	2.758	2.756	2.753	2.752	2.744	2.769	2.751	2.756	2.758	2.8	2.8	2.757	2.756	2.755	2.755	2.752	2.753	2.701	2.76	2.75	2.75
m_c18p_0218	AMINOADIPIC ACID	c18positive	0.811	0.812	0.811	0.803	0.802	0.802	0.851	0.849	0.848	0.796	0.797	0.795	0.802	0.799	0.799	0.799	0.798	0.803	0.819	0.819	0.811	0.809	0.815	0.817	0.792	0.809	0.808	0.815	0.813	0.814	0.794	0.794	0.793	0.802	0.8	0.801
m_c18p_0220	CARNITINE	c18positive	0.727	0.729	0.728	0.703	0.71	0.702	0.726	0.724	0.715	0.713	0.713	0.712	0.718	0.715	0.716	0.716	0.715	0.72	0.744	0.744	0.744	0.734	0.74	0.734	0.725	0.742	0.724	0.731	0.73	0.73	0.744	0.744	0.743	0.743	0.742	0.742
m_c18p_0229	P-COUMARIC ACID	c18positive	3.519	3.504	3.602	3.561	3.56	3.56	3.534	3.549	3.548	3.554	3.546	3.553	3.551	3.549	3.549	3.558	3.548	3.545	3.552	3.552	3.561	3.551	3.556	3.558	3.55	3.534	3.599	3.556	3.555	3.555	3.569	3.586	3.534	3.551	3.55	3.55
m_c18p_0235	HORDENINE	c18positive	1.577	1.579	1.578	1.57	1.569	1.569	1.559	1.566	1.565	1.571	1.563	1.562	1.56	1.574	1.549	1.566	1.564	1.562	1.552	1.552	1.561	1.559	1.565	1.558	1.559	1.55	1.599	1.564	1.563	1.572	1.561	1.561	1.56	1.551	1.55	1.551
m_c18p_0238	1-METHYLXANTHINE_PEAK2	c18positive	2.085	2.087	2.103	2.087	2.085	2.085	2.1	2.082	2.098	2.088	2.08	2.087	2.085	2.074	2.057	2.083	2.081	2.078	2.093	2.052	2.102	2.084	2.081	2.083	2.092	2.084	2.082	2.081	2.088	2.088	2.085	2.086	2.085	2.085	2.084	2.084
m_c18p_0239	1-METHYLXANTHINE_PEAK1	c18positive	1.969	1.987	1.986	1.995	1.994	1.994	1.984	2.024	1.981	1.988	1.988	1.987	2.027	2.015	1.982	1.983	1.981	1.978	1.985	1.944	2.036	1.984	1.981	1.983	1.975	1.984	1.982	1.981	1.988	1.988	1.985	1.994	1.985	1.985	1.984	1.984
m_c18p_0240	3-METHYLXANTHINE	c18positive	1.802	1.846	1.861	1.837	1.835	1.835	1.834	1.832	1.831	1.838	1.838	1.828	1.852	1.849	1.866	1.833	1.831	1.828	1.827	1.827	1.827	1.834	1.831	1.833	1.834	1.825	1.833	1.831	1.83	1.83	1.827	1.853	1.785	1.835	1.825	1.817
m_c18p_0241	7-METHYLXANTHINE	c18positive	1.702	1.771	1.694	1.728	1.735	1.735	1.726	1.724	1.74	1.73	1.73	1.728	1.718	1.682	1.766	1.724	1.723	1.72	1.727	1.719	1.727	1.726	1.723	1.725	1.759	1.725	1.758	1.723	1.722	1.722	1.769	1.769	1.726	1.726	1.725	1.725
m_c18p_0252	5-METHOXYSALICYLIC ACID	c18positive	4.335	4.395	4.361	4.345	4.343	4.343	4.367	4.34	4.348	4.338	4.338	4.345	4.36	4.323	4.315	4.341	4.339	4.336	4.377	4.318	4.327	4.326	4.323	4.325	4.3	4.358	4.341	4.339	4.346	4.338	4.319	4.319	4.309	4.343	4.342	4.342
m_c18p_0259	GALLIC ACID	c18positive	1.677	1.679	1.661	1.678	1.685	1.677	1.701	1.707	1.69	1.68	1.68	1.678	1.685	1.69	1.691	1.674	1.681	1.678	1.693	1.694	1.678	1.684	1.681	1.675	1.675	1.675	1.699	1.673	1.68	1.68	1.702	1.694	1.701	1.693	1.692	1.692
m_c18p_0271	ACONITIC ACID	c18positive	1.694	1.629	1.653	1.67	1.677	1.669	1.651	1.699	1.656	1.655	1.646	1.645	1.643	1.64	1.641	1.641	1.648	1.645	1.652	1.702	1.686	1.651	1.648	1.642	1.65	1.609	1.649	1.648	1.647	1.655	1.652	1.653	1.701	1.685	1.692	1.692
m_c18p_0274	SUBERIC ACID	c18positive	3.869	3.854	3.827	3.853	3.852	3.852	3.834	3.832	3.848	3.846	3.846	3.845	3.835	3.84	3.84	3.849	3.839	3.845	3.835	3.835	3.836	3.843	3.848	3.85	3.842	3.834	3.824	3.848	3.846	3.847	3.852	3.869	3.843	3.851	3.85	3.85
m_c18p_0277	N-OMEGA-METHYLTRYPTAMINE	c18positive	2.527	2.579	2.528	2.553	2.543	2.535	2.517	2.516	2.531	2.53	2.53	2.528	2.576	2.532	2.532	2.533	2.531	2.528	2.51	2.51	2.552	2.534	2.531	2.533	2.55	2.542	2.532	2.531	2.53	2.53	2.552	2.503	2.484	2.526	2.525	2.525
m_c18p_0280	INDOLEACETIC ACID	c18positive	4.06	4.004	4.011	4.02	4.018	4.018	4.009	4.016	4.023	4.013	4.013	4.012	4.001	4.023	4.015	4.016	4.014	4.011	4.01	4.01	4.011	4.009	4.014	4.017	4.008	4.034	4.016	4.014	4.013	4.013	4.019	4.019	4.018	4.018	4.008	4.017
m_c18p_0284	SEROTONIN	c18positive	1.586	1.629	1.628	1.62	1.619	1.619	1.617	1.616	1.606	1.613	1.613	1.612	1.61	1.607	1.616	1.608	1.606	1.612	1.61	1.61	1.602	1.609	1.606	1.608	1.609	1.617	1.608	1.614	1.613	1.613	1.594	1.611	1.61	1.593	1.6	1.6
m_c18p_0290	HIPPURIC ACID	c18positive	2.985	2.987	2.978	3.012	3.002	3.01	2.992	3.007	3.006	3.004	3.005	3.003	3.001	2.999	2.999	3.008	2.998	3.003	2.985	3.002	3.002	3.001	3.006	3.008	3	2.984	2.999	2.998	3.005	3.005	3.002	3.003	3.009	3.001	3	3
m_c18p_0294	CIS-CAFFEIC ACID	c18positive	3.085	3.087	3.094	3.095	3.093	3.093	3.117	3.091	3.123	3.088	3.088	3.095	3.093	3.09	3.09	3.091	3.089	3.086	3.093	3.094	3.052	3.093	3.09	3.092	3.084	3.1	3.091	3.089	3.096	3.088	3.06	3.078	3.093	3.085	3.083	3.084
m_c18p_0295	NICOTINURIC ACID	c18positive	1.544	1.546	1.528	1.553	1.552	1.544	1.559	1.549	1.548	1.538	1.547	1.553	1.543	1.549	1.541	1.541	1.548	1.545	1.552	1.527	1.544	1.543	1.548	1.542	1.542	1.534	1.549	1.548	1.547	1.547	1.527	1.536	1.543	1.543	1.542	1.542
m_c18p_0297	THEOPHYLLINE	c18positive	2.71	2.671	2.711	2.678	2.677	2.677	2.717	2.691	2.673	2.671	2.671	2.678	2.643	2.674	2.674	2.674	2.673	2.67	2.685	2.677	2.661	2.676	2.673	2.675	2.675	2.675	2.657	2.673	2.671	2.672	2.719	2.678	2.676	2.676	2.675	2.675
m_c18p_0302	1-METHYLURIC ACID_PEAK2	c18positive	1.927	1.896	1.928	1.903	1.894	1.902	1.901	1.924	1.923	1.896	1.896	1.895	1.927	1.865	1.916	1.899	1.906	1.895	1.868	1.919	1.869	1.901	1.898	1.9	1.925	1.909	1.899	1.898	1.897	1.897	1.877	1.903	1.851	1.885	1.892	1.884
m_c18p_0303	1-METHYLURIC ACID_PEAK1	c18positive	1.702	1.729	1.753	1.762	1.76	1.76	1.751	1.749	1.748	1.755	1.746	1.745	1.752	1.757	1.774	1.749	1.748	1.745	1.777	1.727	1.769	1.751	1.748	1.75	1.717	1.734	1.791	1.748	1.747	1.747	1.76	1.753	1.785	1.751	1.767	1.734
m_c18p_0304	HOMOVANILLIC ACID	c18positive	3.219	3.221	3.211	3.228	3.227	3.227	3.234	3.241	3.223	3.221	3.221	3.22	3.226	3.224	3.224	3.224	3.214	3.22	3.227	3.227	3.236	3.226	3.223	3.225	3.217	3.225	3.224	3.223	3.221	3.222	3.219	3.227	3.226	3.226	3.225	3.225
m_c18p_0308	SACCHARIN	c18positive	2.635	2.629	2.636	2.637	2.635	2.644	2.634	2.632	2.631	2.629	2.63	2.637	2.635	2.615	2.632	2.624	2.631	2.628	2.635	2.635	2.627	2.634	2.631	2.625	2.634	2.634	2.632	2.639	2.63	2.63	2.66	2.636	2.643	2.635	2.633	2.634
m_c18p_0309	4-PYRIDOXIC ACID	c18positive	1.694	1.696	1.694	1.703	1.702	1.702	1.701	1.699	1.69	1.696	1.696	1.695	1.693	1.69	1.699	1.691	1.698	1.695	1.702	1.744	1.702	1.693	1.698	1.692	1.667	1.692	1.699	1.698	1.697	1.697	1.711	1.694	1.743	1.693	1.692	1.692
m_c18p_0314	INDOLEACRYLIC ACID	c18positive	4.41	4.412	4.411	4.411	4.41	4.41	4.392	4.457	4.431	4.413	4.405	4.403	4.368	4.407	4.374	4.416	4.406	4.403	4.368	4.385	4.411	4.409	4.406	4.408	4.433	4.425	4.407	4.414	4.413	4.405	4.46	4.444	4.393	4.41	4.417	4.392
m_c18p_0323	KYNURENIC ACID	c18positive	3.069	3.062	3.069	3.07	3.068	3.068	3.067	3.066	3.064	3.063	3.063	3.062	3.06	3.065	3.065	3.066	3.064	3.061	3.06	3.06	3.069	3.059	3.065	3.067	3.067	3.067	3.016	3.064	3.063	3.063	3.06	3.044	3.051	3.068	3.067	3.067
m_c18p_0326	INDOLEPROPIONIC ACID	c18positive	4.427	4.42	4.427	4.42	4.427	4.427	4.434	4.424	4.414	4.421	4.421	4.42	4.418	4.415	4.407	4.424	4.422	4.42	4.41	4.41	4.419	4.426	4.423	4.425	4.433	4.425	4.424	4.423	4.421	4.422	4.41	4.419	4.426	4.426	4.425	4.425
m_c18p_0329	5-HYDROXYINDOLE-3-ACETIC ACID	c18positive	2.735	2.737	2.694	2.728	2.727	2.727	2.767	2.766	2.764	2.721	2.721	2.72	2.726	2.732	2.74	2.724	2.723	2.72	2.76	2.76	2.752	2.726	2.723	2.725	2.767	2.734	2.732	2.723	2.721	2.722	2.76	2.761	2.759	2.726	2.725	2.725
m_c18p_0336	FERULIC ACID	c18positive	3.619	3.687	3.702	3.67	3.677	3.677	3.667	3.674	3.681	3.671	3.663	3.67	3.668	3.674	3.674	3.674	3.664	3.67	3.618	3.669	3.619	3.668	3.673	3.675	3.692	3.675	3.624	3.664	3.671	3.672	3.685	3.694	3.684	3.676	3.667	3.675
m_c18p_0340	1,3-DIMETHYLURIC ACID	c18positive	2.26	2.237	2.219	2.262	2.26	2.26	2.242	2.291	2.24	2.263	2.263	2.262	2.285	2.29	2.291	2.258	2.264	2.261	2.285	2.227	2.244	2.259	2.256	2.258	2.292	2.242	2.232	2.256	2.263	2.263	2.294	2.278	2.259	2.26	2.259	2.259
m_c18p_0341	1,7-DIMETHYLURIC ACID	c18positive	2.552	2.529	2.536	2.562	2.56	2.56	2.584	2.607	2.523	2.555	2.555	2.562	2.56	2.565	2.541	2.558	2.556	2.553	2.543	2.535	2.536	2.568	2.565	2.567	2.509	2.559	2.557	2.556	2.555	2.555	2.552	2.561	2.559	2.56	2.567	2.567
m_c18p_0344	SYRINGIC ACID	c18positive	3.194	3.237	3.194	3.22	3.218	3.218	3.209	3.207	3.206	3.213	3.213	3.212	3.21	3.215	3.215	3.216	3.214	3.211	3.218	3.21	3.194	3.209	3.214	3.217	3.2	3.209	3.199	3.214	3.213	3.213	3.219	3.219	3.226	3.218	3.217	3.217
m_c18p_0350	INDOLE-3-BUTYRIC ACID	c18positive	4.71	4.712	4.727	4.728	4.727	4.727	4.717	4.724	4.723	4.729	4.721	4.728	4.726	4.732	4.724	4.724	4.722	4.72	4.743	4.718	4.719	4.726	4.731	4.725	4.725	4.7	4.707	4.722	4.73	4.721	4.719	4.744	4.726	4.726	4.725	4.725
m_c18p_0356	XANTHURENIC ACID	c18positive	2.919	2.929	2.928	2.937	2.935	2.935	2.925	2.957	2.931	2.929	2.93	2.928	2.926	2.924	2.924	2.924	2.923	2.928	2.927	2.919	2.927	2.926	2.931	2.925	2.892	2.925	2.924	2.923	2.93	2.93	2.927	2.928	2.976	2.926	2.925	2.925
m_c18p_0358	5-METHOXY-3-INDOLEACETIC ACID	c18positive	3.86	3.854	3.919	3.886	3.893	3.893	3.85	3.841	3.931	3.888	3.88	3.887	3.885	3.89	3.882	3.891	3.881	3.878	3.935	3.885	3.927	3.884	3.889	3.892	3.917	3.85	3.866	3.881	3.888	3.888	3.902	3.852	3.893	3.885	3.883	3.884
m_c18p_0359	N-(CINNAMOYL)GLYCINE	c18positive	3.985	3.962	3.986	3.978	3.985	3.985	4.025	4.024	4.023	3.971	3.971	3.97	3.968	3.973	3.974	3.974	3.973	3.97	4.01	4.018	4.036	3.967	3.973	3.975	3.967	4.017	3.949	3.973	3.971	3.972	3.994	3.936	3.951	3.985	3.975	3.967
m_c18p_0360	INDOLELACTIC ACID	c18positive	3.752	3.737	3.711	3.745	3.743	3.743	3.734	3.741	3.739	3.738	3.738	3.737	3.735	3.74	3.74	3.741	3.731	3.736	3.735	3.735	3.736	3.734	3.739	3.742	3.75	3.792	3.741	3.739	3.738	3.738	3.744	3.736	3.734	3.735	3.733	3.734
m_c18p_0366	4-NITRO-PHENYLALANINE	c18positive	2.277	2.271	2.311	2.27	2.277	2.269	2.259	2.299	2.273	2.271	2.271	2.27	2.235	2.249	2.249	2.266	2.273	2.27	2.277	2.294	2.244	2.268	2.273	2.267	2.267	2.25	2.282	2.273	2.272	2.272	2.252	2.278	2.301	2.276	2.267	2.275
m_c18p_0367	1,3,7-TRIMETHYLURIC ACID	c18positive	2.769	2.771	2.736	2.778	2.777	2.777	2.734	2.757	2.781	2.771	2.771	2.77	2.776	2.774	2.749	2.774	2.773	2.77	2.777	2.785	2.777	2.768	2.773	2.775	2.775	2.775	2.816	2.773	2.771	2.772	2.81	2.794	2.743	2.776	2.775	2.775
m_c18p_0376	N-ACETYL-5-HYDROXYTRYPTAMINE	c18positive	2.81	2.796	2.811	2.795	2.793	2.793	2.775	2.782	2.773	2.788	2.788	2.787	2.801	2.815	2.824	2.791	2.789	2.786	2.785	2.777	2.769	2.784	2.79	2.792	2.8	2.792	2.766	2.789	2.788	2.788	2.802	2.803	2.751	2.785	2.783	2.792
m_c18p_0382	3-NITRO-TYROSINE	c18positive	2.194	2.179	2.161	2.203	2.202	2.194	2.184	2.207	2.165	2.196	2.196	2.195	2.202	2.199	2.199	2.199	2.198	2.195	2.16	2.227	2.194	2.201	2.198	2.2	2.2	2.209	2.199	2.198	2.197	2.197	2.152	2.194	2.201	2.201	2.2	2.2
m_c18p_0391	MELATONIN	c18positive	3.894	3.846	3.827	3.853	3.852	3.86	3.85	3.807	3.856	3.854	3.846	3.853	3.843	3.857	3.815	3.858	3.848	3.845	3.835	3.868	3.844	3.851	3.856	3.858	3.85	3.859	3.849	3.848	3.855	3.855	3.819	3.844	3.851	3.851	3.85	3.859
m_c18p_0392	TRYPTOPHAN ETHYL ESTER	c18positive	3.485	3.487	3.461	3.461	3.46	3.46	3.442	3.466	3.431	3.454	3.455	3.462	3.451	3.457	3.457	3.458	3.456	3.453	3.427	3.435	3.461	3.459	3.456	3.458	3.459	3.459	3.449	3.456	3.455	3.455	3.46	3.461	3.459	3.46	3.45	3.459
m_c18p_0406	N-(3-INDOLYLACETYL)-ALANINE	c18positive	3.81	3.804	3.727	3.778	3.777	3.777	3.775	3.782	3.764	3.779	3.771	3.77	3.768	3.773	3.765	3.774	3.773	3.77	3.76	3.76	3.761	3.776	3.773	3.775	3.759	3.759	3.791	3.773	3.771	3.772	3.769	3.744	3.751	3.776	3.775	3.775
m_c18p_0426	PHENYLACETYL-GLUTAMINE	c18positive	3.06	3.062	3.061	3.062	3.06	3.06	3.05	3.049	3.064	3.054	3.055	3.062	3.06	3.057	3.057	3.058	3.056	3.053	3.027	3.044	3.069	3.059	3.056	3.058	3.067	3.059	3.057	3.056	3.063	3.063	3.06	3.053	3.059	3.06	3.058	3.059
m_c18p_0438	ASP-PHE	c18positive	2.644	2.637	2.678	2.645	2.643	2.644	2.642	2.641	2.648	2.638	2.646	2.645	2.643	2.632	2.649	2.641	2.639	2.645	2.66	2.644	2.644	2.643	2.64	2.642	2.675	2.634	2.641	2.639	2.646	2.647	2.635	2.636	2.634	2.635	2.633	2.634
m_c18p_0453	ANDROSTERONE	c18positive	5.493	5.504	5.502	5.503	5.502	5.502	5.492	5.499	5.497	5.504	5.504	5.503	5.501	5.498	5.499	5.499	5.506	5.503	5.501	5.502	5.502	5.501	5.498	5.5	5.508	5.458	5.465	5.497	5.496	5.496	5.502	5.502	5.501	5.468	5.525	5.508
m_c18p_0468	INDOXYL-BETA-GLUCURONIDE	c18positive	2.76	2.762	2.761	2.77	2.768	2.768	2.725	2.782	2.789	2.763	2.755	2.762	2.81	2.799	2.782	2.758	2.764	2.753	2.785	2.76	2.786	2.759	2.756	2.758	2.759	2.759	2.757	2.756	2.755	2.763	2.785	2.803	2.793	2.76	2.758	2.759
m_c18p_0516	RIBOFLAVIN	c18positive	3.26	3.287	3.286	3.278	3.277	3.277	3.275	3.274	3.264	3.271	3.271	3.27	3.276	3.274	3.274	3.274	3.273	3.27	3.268	3.269	3.277	3.276	3.273	3.275	3.267	3.284	3.257	3.273	3.271	3.272	3.277	3.269	3.276	3.276	3.275	3.275
m_c18p_0528	URSOCHOLIC ACID	c18positive	5.202	5.204	5.177	5.228	5.227	5.227	5.217	5.182	5.223	5.221	5.221	5.228	5.226	5.198	5.224	5.224	5.222	5.228	5.226	5.227	5.227	5.226	5.231	5.225	5.208	5.208	5.182	5.222	5.23	5.23	5.185	5.177	5.201	5.226	5.225	5.225
m_c18p_0532	FOLIC ACID	c18positive	2.794	2.796	2.794	2.803	2.802	2.802	2.817	2.824	2.806	2.796	2.796	2.795	2.785	2.774	2.774	2.799	2.789	2.795	2.76	2.794	2.794	2.793	2.798	2.792	2.767	2.8	2.799	2.798	2.796	2.797	2.777	2.836	2.809	2.793	2.792	2.792
m_c18p_0535	GLYCOCHOLIC ACID	c18positive	5.385	5.387	5.386	5.395	5.393	5.393	5.383	5.374	5.381	5.388	5.388	5.386	5.393	5.382	5.382	5.391	5.397	5.395	5.376	5.377	5.402	5.401	5.406	5.4	5.383	5.383	5.374	5.389	5.388	5.396	5.385	5.377	5.384	5.393	5.383	5.392
m_c18p_0551	COPROPORPHYRIN III	c18positive	5.293	5.295	5.294	5.303	5.302	5.302	5.292	5.29	5.298	5.296	5.288	5.286	5.31	5.315	5.307	5.291	5.289	5.295	5.293	5.293	5.302	5.292	5.289	5.291	5.3	5.3	5.324	5.289	5.296	5.296	5.302	5.302	5.293	5.293	5.292	5.292
m_hilicp_0002	5-HYDROXYINDOLE	hilicpositive	1.204	1.177	1.244	1.205	1.203	1.202	1.245	1.251	1.24	1.205	1.205	1.205	1.21	1.217	1.207	1.206	1.206	1.204	1.154	1.205	1.205	1.203	1.201	1.202	1.245	1.201	1.251	1.208	1.207	1.205	1.229	1.228	1.201	1.203	1.209	1.202
m_hilicp_0003	1,5,6,7-TETRAHYDRO-4H-INDOL-4-ONE, 2-PHENYLACETAMIDE, N-BENZYLFORMAMIDE	hilicpositive	1.254	1.227	1.269	1.205	1.203	1.202	1.145	1.143	1.14	1.205	1.205	1.205	1.235	1.242	1.232	1.206	1.197	1.204	1.137	1.138	1.147	1.169	1.168	1.169	1.145	1.143	1.251	1.208	1.207	1.205	1.204	1.203	1.143	1.203	1.201	1.202
m_hilicp_0006	INDOLEPROPIONIC ACID_PEAK1	hilicpositive	1.062	1.077	1.094	1.071	1.069	1.069	1.07	1.068	1.065	1.072	1.072	1.071	1.069	1.092	1.073	1.081	1.081	1.079	1.07	1.072	1.072	1.078	1.076	1.077	1.17	1.076	1.076	1.083	1.082	1.08	1.07	1.07	1.076	1.069	1.068	1.069
m_hilicp_0010	4-HYDROXYPROLINE	hilicpositive	7.737	7.718	7.769	7.746	7.744	7.743	7.752	7.759	7.756	7.746	7.729	7.737	7.743	7.749	7.748	7.747	7.747	7.745	7.745	7.746	7.746	7.769	7.775	7.777	7.745	7.801	7.767	7.749	7.748	7.746	7.753	7.753	7.767	7.752	7.75	7.752
m_hilicp_0018	3-HYDROXYANTHRANILIC ACID, SALICYLHYDROXAMIC ACID	hilicpositive	1.462	1.452	1.494	1.455	1.453	1.452	1.395	1.376	1.39	1.455	1.455	1.455	1.385	1.383	1.382	1.456	1.456	1.454	1.379	1.455	1.455	1.453	1.451	1.452	1.487	1.535	1.526	1.458	1.457	1.455	1.454	1.461	1.451	1.453	1.459	1.452
m_hilicp_0024	1-METHYLGUANIDINE	hilicpositive	5.653	5.727	5.702	5.654	5.652	5.652	5.653	5.659	5.648	5.655	5.655	5.654	5.652	5.658	5.656	5.656	5.664	5.662	5.637	5.646	5.646	5.644	5.642	5.643	5.653	5.643	5.642	5.641	5.64	5.638	5.662	5.669	5.667	5.669	5.667	5.668
m_hilicp_0027	TRIMETHYLAMINE N-OXIDE	hilicpositive	5.52	5.602	5.511	5.513	5.519	5.51	5.511	5.501	5.507	5.513	5.521	5.504	5.502	5.508	5.506	5.514	5.514	5.512	5.495	5.513	5.513	5.502	5.5	5.502	5.52	5.476	5.509	5.507	5.507	5.513	5.503	5.511	5.584	5.536	5.534	5.527
m_hilicp_0029	PUTRESCINE	hilicpositive	8.853	8.851	8.86	8.846	8.844	8.843	8.861	8.85	8.856	8.855	8.846	8.854	8.868	8.874	8.873	8.872	8.872	8.87	8.845	8.846	8.846	8.844	8.85	8.851	8.853	8.859	8.842	8.849	8.84	8.846	8.92	8.936	8.934	8.819	8.934	8.935
m_hilicp_0053	GUANIDINEACETIC ACID	hilicpositive	7.895	7.851	7.869	7.829	7.827	7.827	7.827	7.825	7.831	7.83	7.829	7.829	7.826	7.833	7.831	7.822	7.83	7.828	7.828	7.829	7.829	7.827	7.834	7.835	7.928	7.784	7.867	7.832	7.832	7.829	7.828	7.828	7.834	7.827	7.834	7.835
m_hilicp_0085	4-AMINOBENZOIC ACID	hilicpositive	1.346	1.369	1.344	1.396	1.394	1.394	1.361	1.376	1.374	1.397	1.397	1.396	1.394	1.458	1.457	1.39	1.397	1.395	1.32	1.43	1.447	1.394	1.393	1.394	1.404	1.376	1.393	1.391	1.399	1.397	1.395	1.395	1.401	1.394	1.401	1.394
m_hilicp_0130	INDOLE-2-CARBOXYLIC ACID	hilicpositive	6.487	6.485	6.502	6.504	6.502	6.51	6.477	6.459	6.482	6.488	6.496	6.487	6.493	6.558	6.481	6.506	6.505	6.503	6.503	6.513	6.579	6.511	6.517	6.518	6.436	6.601	6.501	6.516	6.515	6.521	6.553	6.469	6.459	6.485	6.484	6.485
m_hilicp_0133	AMINOADIPIC ACID	hilicpositive	8.012	8.051	8.11	8.021	8.019	8.01	8.002	8	7.998	8.013	8.013	8.021	8.001	8.016	8.023	8.014	8.013	8.011	8.02	8.021	8.013	8.019	8.017	8.018	8.045	8.059	7.992	8.015	8.015	8.013	8.011	8.019	8.017	8.019	8.017	8.018
m_hilicp_0155	SUBERIC ACID	hilicpositive	1.462	1.477	1.461	1.455	1.461	1.461	1.445	1.493	1.499	1.455	1.455	1.463	1.469	1.467	1.465	1.465	1.456	1.462	1.462	1.455	1.463	1.461	1.459	1.461	1.462	1.443	1.459	1.458	1.466	1.463	1.454	1.453	1.46	1.461	1.459	1.46
m_hilicp_0164	SEROTONIN	hilicpositive	5.745	5.76	5.636	5.721	5.711	5.718	5.694	5.751	5.723	5.722	5.73	5.729	5.718	5.783	5.706	5.723	5.722	5.728	5.662	5.746	5.746	5.752	5.75	5.743	5.737	5.734	5.792	5.732	5.724	5.73	5.72	5.719	5.734	5.761	5.759	5.76
m_hilicp_0173	THEOPHYLLINE	hilicpositive	1.487	1.494	1.494	1.513	1.511	1.511	1.561	1.518	1.499	1.514	1.505	1.505	1.535	1.458	1.54	1.515	1.514	1.512	1.512	1.513	1.513	1.511	1.517	1.511	1.512	1.51	1.543	1.508	1.516	1.513	1.52	1.57	1.51	1.511	1.509	1.519
m_hilicp_0191	KYNURENIC ACID	hilicpositive	6.078	6.11	6.019	6.021	6.019	6.018	6.019	6.034	6.04	6.022	6.021	6.021	6.018	6.025	6.023	6.023	6.022	6.02	6.028	6.029	6.029	6.027	6.025	6.027	6.02	6.026	6.101	6.024	6.024	6.03	5.995	6.019	6.026	6.011	6.017	6.01
m_hilicp_0192	INDOLEPROPIONIC ACID_PEAK2	hilicpositive	1.212	1.177	1.244	1.196	1.203	1.202	1.178	1.184	1.174	1.197	1.205	1.205	1.219	1.217	1.198	1.198	1.197	1.204	1.179	1.163	1.163	1.194	1.193	1.194	1.204	1.135	1.226	1.199	1.207	1.205	1.229	1.203	1.285	1.203	1.201	1.202
m_hilicp_0195	5-HYDROXYINDOLE-3-ACETIC ACID	hilicpositive	1.471	1.585	1.486	1.488	1.486	1.486	1.478	1.526	1.482	1.489	1.48	1.48	1.485	1.483	1.49	1.481	1.489	1.487	1.487	1.488	1.488	1.486	1.484	1.486	1.487	1.485	1.518	1.483	1.482	1.488	1.487	1.478	1.493	1.486	1.484	1.494
m_hilicp_0204	SYRINGIC ACID	hilicpositive	1.471	1.419	1.336	1.421	1.419	1.419	1.411	1.418	1.415	1.422	1.422	1.421	1.419	1.417	1.423	1.423	1.422	1.42	1.42	1.422	1.422	1.419	1.426	1.419	1.329	1.418	1.426	1.424	1.424	1.422	1.479	1.395	1.468	1.419	1.426	1.427
m_hilicp_0207	INDOLE-3-BUTYRIC ACID	hilicpositive	1.179	1.235	1.211	1.196	1.194	1.194	1.136	1.226	1.132	1.197	1.197	1.196	1.194	1.2	1.198	1.198	1.197	1.195	1.145	1.138	1.13	1.186	1.184	1.186	1.145	1.218	1.109	1.199	1.199	1.197	1.262	1.12	1.276	1.194	1.193	1.194
m_hilicp_0213	XANTHURENIC ACID	hilicpositive	6.253	6.251	6.252	6.254	6.252	6.26	6.277	6.242	6.232	6.247	6.246	6.254	6.243	6.249	6.248	6.248	6.247	6.253	6.27	6.246	6.246	6.261	6.25	6.26	6.178	6.251	6.251	6.257	6.257	6.263	6.245	6.219	6.301	6.235	6.234	6.243
m_hilicp_0215	5-METHOXY-3-INDOLEACETIC ACID	hilicpositive	1.187	1.185	1.278	1.205	1.203	1.202	1.17	1.168	1.174	1.205	1.205	1.205	1.227	1.233	1.223	1.206	1.206	1.204	1.17	1.172	1.172	1.186	1.176	1.186	1.179	1.135	1.201	1.208	1.207	1.205	1.287	1.237	1.301	1.203	1.201	1.202
m_hilicp_0218	4-NITRO-PHENYLALANINE	hilicpositive	6.303	6.301	6.302	6.312	6.302	6.302	6.402	6.251	6.365	6.305	6.305	6.296	6.285	6.274	6.306	6.306	6.305	6.303	6.253	6.313	6.379	6.302	6.309	6.302	6.395	6.301	6.401	6.307	6.307	6.305	6.311	6.236	6.292	6.302	6.3	6.302
m_hilicp_0228	3-NITRO-TYROSINE	hilicpositive	6.587	6.526	6.544	6.587	6.577	6.585	6.594	6.609	6.607	6.58	6.588	6.579	6.577	6.583	6.598	6.581	6.58	6.578	6.587	6.571	6.588	6.594	6.575	6.585	6.586	6.584	6.617	6.599	6.599	6.605	6.62	6.603	6.626	6.594	6.592	6.593
m_hilicp_0238	MELATONIN	hilicpositive	1.171	1.252	1.219	1.205	1.194	1.202	1.195	1.234	1.249	1.197	1.205	1.205	1.202	1.192	1.19	1.198	1.197	1.195	1.179	1.172	1.163	1.178	1.176	1.186	1.254	1.16	1.159	1.199	1.207	1.205	1.212	1.22	1.218	1.194	1.201	1.202
m_hilicp_0273	ANDROSTERONE	hilicpositive	1.096	1.135	1.061	1.121	1.128	1.127	1.111	1.151	1.115	1.122	1.122	1.121	1.16	1.042	1.165	1.123	1.122	1.12	1.137	1.13	1.13	1.128	1.126	1.127	1.145	1.143	1.143	1.124	1.124	1.122	1.12	1.128	1.11	1.119	1.126	1.127
m_hilicp_0274	N-ACETYLMURAMIC ACID	hilicpositive	7.378	7.443	7.444	7.429	7.444	7.443	7.452	7.475	7.456	7.43	7.429	7.446	7.443	7.449	7.456	7.464	7.43	7.42	7.445	7.446	7.446	7.444	7.442	7.468	7.445	7.442	7.442	7.482	7.457	7.43	7.445	7.453	7.359	7.435	7.509	7.452
m_hilicp_0302	CELLOBIOSE	hilicpositive	8.462	8.451	8.477	8.462	8.46	8.451	8.502	8.5	8.506	8.505	8.504	8.512	8.46	8.483	8.473	8.456	8.455	8.461	8.545	8.388	8.488	8.452	8.458	8.46	8.453	8.459	8.459	8.457	8.465	8.454	8.461	8.461	8.459	8.46	8.459	8.46
m_hilicp_0303	MALTOSE	hilicpositive	8.32	8.368	8.385	8.362	8.36	8.36	8.369	8.325	8.365	8.371	8.379	8.379	8.31	8.308	8.306	8.364	8.355	8.361	8.361	8.388	8.388	8.177	8.175	8.368	8.37	8.359	8.359	8.365	8.365	8.363	8.37	8.369	8.376	8.369	8.367	8.368
m_hilicp_0318	RIBOFLAVIN	hilicpositive	5.995	5.96	5.961	5.962	5.961	5.96	5.961	5.967	5.957	5.955	5.963	5.963	5.96	5.966	5.964	5.964	5.964	5.962	5.962	5.946	5.963	5.961	5.959	5.96	5.962	5.959	5.967	5.966	5.965	5.963	5.953	5.969	5.967	5.969	5.967	5.968
m_hilicp_0327	URSOCHOLIC ACID	hilicpositive	1.604	1.585	1.536	1.596	1.603	1.594	1.57	1.609	1.615	1.589	1.572	1.563	1.602	1.55	1.565	1.59	1.597	1.595	1.595	1.647	1.597	1.586	1.609	1.594	1.62	1.585	1.543	1.583	1.574	1.58	1.604	1.62	1.685	1.594	1.584	1.594
m_hilicp_0334	FOLIC ACID	hilicpositive	7.545	7.493	7.485	7.496	7.494	7.485	7.502	7.475	7.473	7.48	7.488	7.496	7.476	7.483	7.498	7.489	7.488	7.486	7.486	7.488	7.521	7.494	7.475	7.485	7.486	7.492	7.492	7.482	7.482	7.488	7.478	7.453	7.484	7.494	7.492	7.493
m_hilicp_0335	GLYCOCHOLIC ACID	hilicpositive	5.712	5.718	5.777	5.696	5.694	5.693	5.786	5.784	5.782	5.688	5.696	5.688	5.635	5.783	5.773	5.698	5.689	5.695	5.778	5.638	5.779	5.686	5.684	5.685	5.728	5.734	5.617	5.699	5.699	5.696	5.712	5.736	5.709	5.677	5.684	5.693
m_hilicp_0339	TAUROURSODEOXYCHOLIC ACID_PEAK1	hilicpositive	5.062	5.11	5.086	5.104	5.111	5.102	5.169	5.142	5.157	5.097	5.088	5.088	5.093	5.1	5.098	5.106	5.105	5.103	5.153	5.163	5.155	5.094	5.1	5.102	5.12	5.168	5.109	5.099	5.099	5.105	5.112	5.069	5.076	5.102	5.092	5.102
m_hilicp_0340	TAUROURSODEOXYCHOLIC ACID_PEAK2	hilicpositive	5.312	5.31	5.294	5.321	5.319	5.318	5.369	5.367	5.365	5.313	5.321	5.313	5.352	5.325	5.373	5.314	5.314	5.32	5.37	5.371	5.371	5.327	5.325	5.327	5.337	5.368	5.326	5.324	5.324	5.321	5.262	5.336	5.284	5.319	5.317	5.318
m_hilicp_0341	RAFFINOSE	hilicpositive	9.278	9.285	9.285	9.279	9.277	9.276	9.277	9.275	9.273	9.28	9.279	9.279	9.276	9.274	9.281	9.272	9.272	9.278	9.278	9.271	9.279	9.277	9.283	9.285	9.236	9.284	9.267	9.282	9.273	9.279	9.295	9.294	9.35	9.285	9.292	9.285
m_hilicp_0342	TAUROCHOLIC ACID	hilicpositive	5.887	5.868	5.936	5.896	5.894	5.893	5.894	5.892	5.898	5.897	5.896	5.896	5.885	5.9	5.956	5.898	5.897	5.895	5.895	5.896	5.896	5.894	5.9	5.893	5.903	5.893	5.867	5.899	5.899	5.896	5.887	5.928	5.892	5.902	5.9	5.902

### Sheet: matrix_effects_ion_count
dname	Compound	Mode	Control_1	Control_2	Control_3	Control_spikein_1	Control_spikein_2	Control_spikein_3	Mouse_feces_1	Mouse_feces_2	Mouse_feces_3	Mouse_feces_spikein_1	Mouse_feces_spikein_2	Mouse_feces_spikein_3	Mouse_urine_1	Mouse_urine_2	Mouse_urine_3	Mouse_urine_spikein_1	Mouse_urine_spikein_2	Mouse_urine_spikein_3	Mouse_serum_1	Mouse_serum_2	Mouse_serum_3	Mouse_serum_spikein_1	Mouse_serum_spikein_2	Mouse_serum_spikein_3	Human_serum_1	Human_serum_2	Human_serum_3	Human_serum_spikein_1	Human_serum_spikein_2	Human_serum_spikein_3	Bacterial_media_1	Bacterial_media_2	Bacterial_media_3	Bacterial_media_spikein_1	Bacterial_media_spikein_2	Bacterial_media_spikein_3
m_c18n_0001	N-ACETYLTRYPTOPHAN	c18negative	0	0	0	703746	682192	751165	676	977	1775	858009	863448	862649	1160	1722	1121	590011	627958	587296	16008	14746	16111	601440	629489	698012	0	0	0	574786	668414	607632	4261	3766	3363	528919	533211	502434
m_c18n_0002	5-HYDROXYINDOLE	c18negative	0	0	0	21188	19043	19841	0	138	115	19181	23649	21485	0	0	0	20337	24547	20699	0	0	0	16854	14838	17970	0	0	0	19000	24956	20893	0	0	0	20219	23890	19883
m_c18n_0014	3-METHYLADIPIC ACID	c18negative	0	0	0	172290	174337	188481	0	117	111	110937	122819	115224	3495	3017	2838	90725	89317	90966	2239	1687	1759	16242	11465	17177	0	0	0	12589	13353	12919	196	352	0	13112	12867	12560
m_c18n_0015	3-(4-HYDROXYPHENYL)PROPIONIC ACID	c18negative	0	0	0	87363	89030	94714	0	126	116	82466	94762	91038	0	0	0	83223	94394	87730	0	0	0	94272	87292	129043	0	0	0	88373	98237	93935	110	0	0	75862	85744	72969
m_c18n_0019	PYROGLUTAMIC ACID	c18negative	358	421	149	188842	192275	201277	4442	4851	2319	73945	80968	84091	30365	30950	28573	111102	134704	127860	5758	4481	6289	31142	29880	35821	126	0	0	30571	33376	32518	373311	380802	328088	371323	437913	376518
m_c18n_0030	RAFFINOSE	c18negative	0	0	0	79358	76304	84045	552194	390556	376765	341501	371090	384065	6366	5724	5565	14529	2763	5916	127	102	0	8788	7514	7268	0	0	0	9586	7218	10317	2335	1685	2415	7547	4924	6944
m_c18n_0036	2-CARBOXYBENZALDEHYDE_PEAK2	c18negative	0	0	0	12904	14196	15094	0	0	102	9881	8526	11346	752	134	0	11730	13094	11078	127	155	0	12265	10499	10840	0	0	0	12337	12610	15476	0	0	0	4584	6090	5012
m_c18n_0045	2-CARBOXYBENZALDEHYDE_PEAK1	c18negative	0	0	0	19692	17798	22196	0	0	111	13457	13018	14793	22	134	164	14017	12628	13645	0	0	0	19248	21174	21194	0	0	0	17771	19996	19634	0	0	101	8224	10236	8677
m_c18n_0046	2-METHYLGLUTARIC ACID, 3-METHYLGLUTARIC ACID, ADIPIC ACID	c18negative	129	0	0	195714	203281	212094	782	323	476	130305	136030	128978	943	1301	1132	104928	109069	116241	4469	7081	6849	64923	73965	62741	104	0	0	116225	124007	124931	746	0	134	23326	25538	25106
m_c18n_0051	3,5-DIHYDROXYBENZOIC ACID	c18negative	0	0	0	129596	124563	131315	3794	3484	4715	43826	52843	41000	2430	3009	311	53138	53402	36312	5837	11073	8621	33514	35165	35747	6400	4980	5927	39941	40064	43105	1089	1248	1294	15786	17721	13123
m_c18n_0053	ACONITIC ACID	c18negative	0	0	0	104044	99471	79823	10468	10524	10325	44100	49101	45588	101269	106188	107033	125013	129325	141196	24709	18386	18476	50371	43689	52209	0	0	0	87158	91966	93924	7897	6541	5529	32060	35606	31748
m_c18n_0062	8-HYDROXYQUINOLINE	c18negative	0	103	0	124559	128556	129750	393	579	410	128090	140482	131020	7635	5941	6032	122398	142555	129025	1447	1167	2457	128554	122980	147215	0	0	0	122863	147836	132110	3743	3631	4303	122164	129176	114489
m_c18n_0063	CELLOBIOSE, MALTOSE	c18negative	0	0	0	55599	54377	57134	7123	6994	6556	31999	36119	10778	2865	4669	3288	9285	15701	12734	0	124	166	6717	6506	10136	392	211	0	8645	9230	10669	130627	126512	124141	132447	131498	118370
m_c18n_0064	2-HYDROXY-4-METHYLPENTANOIC ACID	c18negative	0	0	0	139192	142103	139357	0	0	0	122075	125644	118976	10138	9288	10212	126924	129443	138615	5887	4676	5997	125100	137422	153430	110	0	102	124541	148167	135173	11000	10769	10195	117379	131038	101037
m_c18n_0066	4-AMINOBENZOIC ACID	c18negative	0	0	109	22582	23673	24239	115	166	110	10593	12683	11814	5754	7045	5474	23427	22798	25344	443	540	307	10848	10029	11780	0	0	0	12326	15881	14454	866	479	583	5605	6972	5501
m_c18n_0068	AMINOADIPIC ACID	c18negative	0	0	0	35386	35875	37917	656	1239	612	14949	15965	16049	766	633	1115	12654	13814	11750	431	773	615	5527	5552	6039	0	0	0	10711	10699	10919	0	125	145	3761	2525	3194
m_c18n_0069	METHYLSUCCINIC ACID	c18negative	236	0	0	123775	127144	140140	2991	1461	3061	81586	90814	82364	5630	5292	5703	63076	66658	66946	3150	4219	3618	48070	57601	49354	0	110	180	102056	111165	110190	111	220	570	20393	19766	18991
m_c18n_0091	CATECHOL	c18negative	0	0	0	49136	46744	51986	0	0	0	39632	35188	39566	49751	50504	52056	94015	107359	106502	14849	12939	13466	39755	41720	54275	0	0	0	37238	45310	44352	624	832	656	35440	36562	30482
m_c18n_0120	3-METHYLCATECHOL	c18negative	0	0	0	258659	230389	263762	110	0	0	166527	194251	180632	0	0	0	216117	270104	248029	0	0	0	65405	66197	78372	0	0	0	172201	206446	190357	110	0	131	126179	134916	117067
m_c18n_0122	TAURINE	c18negative	0	0	0	10533	12267	11394	6723	7415	7589	12892	11904	12126	271088	296503	276799	263520	318466	322423	36409	85455	35576	31700	30078	36840	0	0	0	140	130	27	6376	5182	5275	6558	7244	5349
m_c18n_0142	N-BENZYLFORMAMIDE	c18negative	0	0	0	47806	46284	48715	131	0	0	43841	43823	46222	0	226	0	44926	48519	44941	0	0	0	52473	34756	48773	0	0	105	45589	50514	49568	0	105	0	38984	43577	37146
m_c18n_0143	1,5,6,7-TETRAHYDRO-4H-INDOL-4-ONE	c18negative	0	0	0	187343	178518	197180	0	0	0	149701	134772	150736	114	0	0	139311	153339	151901	122	0	0	150861	156067	183015	0	0	0	123932	148158	153048	217	0	0	146711	147723	131669
m_c18n_0173	ALA-GLY	c18negative	0	0	0	65801	62615	65313	0	0	0	78446	78254	84280	0	113	0	53659	56896	57525	0	112	0	71037	74656	80978	0	0	0	68783	80259	78630	0	0	0	49013	57087	48227
m_c18n_0190	2-HYDROXYPHENYLACETIC ACID	c18negative	0	0	0	55664	39937	68143	0	327	0	40551	51507	36337	6158	6289	5734	63712	69737	67979	0	0	0	45643	53553	56597	0	0	0	54785	56961	53702	1021	538	980	29048	34247	20088
m_c18n_0195	3-METHYLSALICYLIC ACID	c18negative	0	0	0	134881	133196	134107	110	0	157	117248	120729	116948	0	0	0	113123	132185	124224	0	0	0	114703	118240	129794	0	0	0	120484	137915	125991	0	138	0	97044	103076	93454
m_c18n_0200	SALICYLHYDROXAMIC ACID	c18negative	0	0	0	26528	30825	30549	107	0	0	47627	45524	43601	628	1528	2135	52263	59167	56349	105	0	0	25599	53083	52525	0	0	0	54406	64458	59840	0	112	0	37164	39396	34510
m_c18n_0201	3-HYDROXYANTHRANILIC ACID	c18negative	0	0	0	49697	48246	50365	441	260	185	17296	17527	18081	7835	7616	7928	16267	39512	34674	2006	3453	2529	16127	13599	17322	0	0	0	16301	21844	20953	437	159	604	10102	10303	9862
m_c18n_0206	OROTIC ACID	c18negative	0	0	0	82855	73648	66144	0	0	118	14187	16587	14175	8805	11764	7655	21775	33627	33855	3276	2995	1018	11524	9987	12483	2638	3274	1775	12149	12558	12438	0	0	106	8183	9979	8715
m_c18n_0209	TIGLYL GLYCINE	c18negative	0	0	0	191039	182096	204188	0	0	119	303047	327132	298501	44273	52020	52712	184064	200971	212382	3354	3261	3875	151985	147454	151431	0	0	0	153132	166434	161572	259	0	111	83307	73057	68248
m_c18n_0214	2-METHYLBUTYRYLGLYCINE	c18negative	0	0	0	222189	212817	238691	105	0	0	159853	172988	168558	34029	34236	35724	106527	115955	123839	228	78	119	147716	134563	167122	0	0	0	148218	177561	156368	304	106	0	52041	58281	47740
m_c18n_0233	4-PHENYLBUTYRIC ACID	c18negative	0	0	0	159550	148516	158716	0	0	0	142283	157098	142573	0	0	0	137466	158699	139901	0	0	0	162397	147217	166728	0	0	0	146245	170913	149345	0	0	0	126688	137046	122790
m_c18n_0239	HORDENINE	c18negative	0	0	0	29975	32608	29267	0	0	0	24392	25911	24124	0	0	0	27254	32954	29633	0	0	0	31894	34456	29666	0	0	0	33671	34689	33525	189	120	33	19563	18520	17193
m_c18n_0255	5-METHOXYSALICYLIC ACID	c18negative	0	0	0	219671	207449	223022	411	0	381	172650	169979	164257	224	137	233	180423	196759	182901	0	0	0	179948	186321	205594	0	0	0	175180	208587	197851	0	0	103	170528	177023	153160
m_c18n_0258	N-(2-FUROYL)GLYCINE	c18negative	0	0	0	265852	195745	299091	126	0	0	199453	182000	179806	53336	58681	30689	240115	163325	151934	0	0	390	209594	247167	257833	0	0	0	246995	280332	292134	338	0	0	44268	57621	51673
m_c18n_0262	GALLIC ACID	c18negative	851	0	0	184316	186551	204069	112	307	110	46629	57523	48602	356	513	437	99451	92524	98593	438	0	0	319	514	865	0	0	0	29637	32894	34686	346	0	0	4915	5386	4373
m_c18n_0266	DECANOIC ACID	c18negative	6399	7606	8319	61072	41940	70818	6986	6437	6233	66336	91664	69626	4897	5268	7085	70839	82965	97579	27912	26529	25410	79890	105104	120282	7870	8501	8217	94102	108359	95324	18223	18353	17844	102862	121213	109603
m_c18n_0277	SUBERIC ACID	c18negative	0	0	0	144469	140749	151053	549	803	527	62356	67267	63823	6234	8211	8193	80095	125821	124446	25112	24577	23269	81968	75232	87366	0	0	0	58034	64714	62877	0	0	0	38376	43261	35449
m_c18n_0279	N-OMEGA-METHYLTRYPTAMINE	c18negative	0	0	0	16633	15580	16528	0	0	0	18929	17955	20184	0	0	0	20585	25680	19954	0	0	0	18099	17193	16157	0	0	0	22154	23767	22445	0	0	0	14564	17370	14783
m_c18n_0295	HIPPURIC ACID	c18negative	0	0	0	576087	567224	612627	125	0	0	602438	628335	596432	208590	213660	212768	634374	657247	645481	4066	4596	3565	554209	600102	619476	0	125	0	577574	617804	606197	5796	5454	6095	325863	352244	294125
m_c18n_0297	3-(4-HYDROXYPHENYL)PYRUVIC ACID	c18negative	0	0	0	24020	26123	31504	0	0	125	14176	16177	13275	85552	96225	99894	99570	100031	115250	15686	12990	13801	18589	20969	18110	0	0	0	29914	26713	27256	0	618	377	717	1510	289
m_c18n_0298	NICOTINURIC ACID	c18negative	0	0	0	130400	126486	171887	299	263	740	121888	99923	88647	1312	543	1773	131732	76104	120568	1585	674	2414	198387	206933	228977	396	0	565	230139	143510	143365	1975	1392	1498	45783	122074	53078
m_c18n_0304	HOMOVANILLIC ACID	c18negative	0	0	0	43022	42541	51197	139	106	0	29137	27563	22488	4581	7740	3053	38248	32150	30847	504	343	303	30530	35214	32474	0	0	0	35391	43844	39620	490	236	298	13384	15374	13828
m_c18n_0308	SACCHARIN	c18negative	0	0	0	361032	380727	403361	0	0	0	526014	487239	514380	167	286	452	459539	464513	475385	0	140	0	515723	547076	562388	0	0	0	552619	603875	597092	0	0	0	317282	363542	293912
m_c18n_0309	4-PYRIDOXIC ACID	c18negative	0	0	0	1779052	2756482	2195307	19575	17012	18766	1298704	2604369	1734819	130460	140678	137524	2714950	2890256	2956943	26441	23700	23859	2329993	2569560	3178261	0	0	0	2735094	3105752	1795485	683	631	567	855931	1161446	915727
m_c18n_0311	3,4-DIHYDROXYMANDELIC ACID	c18negative	0	0	0	13875	12392	14607	1010	798	854	6763	6059	5598	916	618	490	7592	4504	5654	5274	4802	5428	5898	5322	6741	508	346	259	1907	2294	4372	117	810	214	2129	2497	1529
m_c18n_0314	P-CRESOL SULFATE	c18negative	0	0	0	128482	74177	77648	0	0	0	88328	90482	84661	0	0	0	164791	168116	168666	0	0	0	89312	92233	112503	0	0	0	58120	67854	62414	0	0	0	54698	53918	48508
m_c18n_0320	KYNURENIC ACID	c18negative	0	0	0	274071	345366	301878	0	0	366	232909	235578	198544	81116	88512	87467	313997	325058	329279	8060	7136	8657	207764	229787	289414	0	0	0	272902	282454	266800	0	0	150	95426	119738	113930
m_c18n_0323	INDOLEPROPIONIC ACID	c18negative	0	0	0	186139	184517	211187	0	0	0	228314	244299	238330	119	0	114	161532	184013	168961	0	0	0	185739	179183	195048	0	0	0	147769	168578	165301	703	157	203	169627	182109	166981
m_c18n_0327	5-HYDROXYINDOLE-3-ACETIC ACID	c18negative	0	0	0	38904	29674	41249	0	0	0	19430	31633	27748	3353	3316	3253	37085	24396	25677	0	0	0	29589	34983	37265	0	0	0	30888	39579	42684	122	121	139	11740	12135	10612
m_c18n_0334	FERULIC ACID	c18negative	0	0	0	124130	123952	131410	3894	4895	4925	99484	109098	104195	1274	1721	2996	105725	105904	113640	587	1020	383	109062	118358	128593	0	0	0	121684	140861	130873	0	118	0	69754	75510	62788
m_c18n_0336	O-HYDROXYHIPPURIC ACID	c18negative	1376	0	0	1819448	1683239	1741662	111	0	126	1501123	1530092	1445213	266632	286344	273927	1433302	1536065	1474881	2721	1387	1461	1156087	1259871	1385509	0	0	0	1318020	1558923	1366075	255	0	0	789567	913881	784265
m_c18n_0337	ALPHA-HYDROXYHIPPURIC ACID	c18negative	130	0	0	399543	413532	469213	309	0	143	224500	239205	210377	339	771	1268	239015	238432	255203	0	0	116	297694	307615	324243	0	0	0	345051	395308	373398	0	567	862	112832	107596	108014
m_c18n_0342	1,7-DIMETHYLURIC ACID	c18negative	0	0	0	283374	277691	317440	384	323	316	130121	165483	143293	245	0	184	149780	160928	160319	0	102	213	163545	173776	182628	0	0	0	98726	136326	144787	102	105	0	131382	149389	133311
m_c18n_0345	SYRINGIC ACID	c18negative	0	0	0	60770	70799	42346	0	0	0	58381	56532	51258	9366	10757	8598	76204	63606	76151	0	0	0	64202	69507	77318	0	0	0	96082	104900	86837	125	102	124	39374	69566	43978
m_c18n_0346	4-HYDROXY-3-METHOXYMANDELIC ACID	c18negative	159	0	0	97966	93541	102908	109	616	0	30876	35847	30882	2772	2796	1500	30966	49927	47228	0	0	0	23149	21104	24521	0	0	0	22410	24907	23848	109	242	288	13488	15846	11756
m_c18n_0352	INDOLE-3-BUTYRIC ACID	c18negative	0	0	0	462062	448001	461837	0	0	0	408939	424549	413059	0	0	0	355564	395126	363506	0	0	0	409637	365666	388818	0	0	0	334588	394558	384297	215	372	512	342292	360074	328575
m_c18n_0358	XANTHURENIC ACID	c18negative	0	0	0	218797	212264	236984	0	0	0	122468	129596	119327	83669	85352	78518	200709	207668	220326	1082	599	743	103647	111374	117955	0	0	0	153608	174580	164785	493	361	150	65815	78658	65758
m_c18n_0360	5-METHOXY-3-INDOLEACETIC ACID	c18negative	0	0	0	94825	83802	95960	322	0	0	135347	72540	142733	717	604	818	56204	61404	61353	171	309	111	71218	78365	74602	0	0	0	121144	139037	143373	532	0	0	40927	42150	36823
m_c18n_0361	N-(CINNAMOYL)GLYCINE	c18negative	0	0	0	388789	378271	375210	0	0	0	438787	467857	454718	8429	10326	10146	354561	375940	353204	0	0	162	364158	365236	397362	0	0	0	352824	403931	380026	1271	509	763	337930	333842	326483
m_c18n_0362	INDOLELACTIC ACID	c18negative	0	0	0	579496	549737	590114	360	389	191	469850	488218	469746	70979	72894	70825	490092	509918	495586	82245	72559	75796	546696	563908	619434	0	0	0	455088	532270	501723	0	0	0	318381	341387	299981
m_c18n_0369	1,3,7-TRIMETHYLURIC ACID	c18negative	227	0	0	347293	200632	220004	0	105	0	167192	353877	176696	0	0	0	298113	313512	409546	273	0	0	303093	334215	304709	0	0	0	170377	236540	268500	0	0	0	205977	232052	149761
m_c18n_0378	5-SULFOSALICYLIC ACID	c18negative	0	0	0	56679	60245	64654	0	0	80	18944	21468	19354	478	430	337	17776	18450	19131	19671	18365	18255	19027	18480	10591	105	396	133	9036	10249	9309	142	161	383	3479	3298	3941
m_c18n_0379	N-ACETYL-5-HYDROXYTRYPTAMINE	c18negative	0	0	0	207179	197657	208287	0	6	129	175711	180192	183504	1464	1172	114	169766	182690	180854	96	2516	1355	125472	131882	129352	0	0	0	169500	201269	183607	103	115	0	128899	130189	121478
m_c18n_0394	MELATONIN	c18negative	0	0	0	258464	252780	270622	116	0	0	363633	389394	387482	0	0	0	242087	261578	257754	0	0	0	281100	272442	309243	112	0	0	227407	265458	246149	147	0	0	309211	348036	306459
m_c18n_0395	TRYPTOPHAN ETHYL ESTER	c18negative	0	0	0	111379	119595	120394	0	0	0	112607	123719	113693	0	0	101	117970	135279	121383	0	0	0	112507	110425	137304	0	0	0	123604	134728	120812	0	0	0	69386	120529	104123
m_c18n_0406	N-(3-INDOLYLACETYL)-ALANINE	c18negative	0	0	0	696541	705195	812193	0	143	0	914902	848182	957629	0	0	0	598000	658617	611485	0	0	0	686738	647366	771455	0	0	0	623200	684008	669389	0	126	118	642829	673096	612275
m_c18n_0413	PALMITIC ACID	c18negative	641263	698991	648855	799280	876404	891204	7295572	6364497	8094714	6484936	3703918	5792916	1451780	1530867	1405462	1527162	1519120	1491198	26003638	25851236	23095868	22805072	24028098	24603368	3916468	3370699	3341356	3335730	3451736	3330159	1736652	2061110	2130779	2329380	2507610	2708167
m_c18n_0422	PHENYLACETYL-GLUTAMINE	c18negative	0	0	0	812606	759612	825942	431	280	0	701870	759856	716575	1850	2280	1717	636838	646060	637415	0	0	0	712128	736510	780765	0	0	0	722452	817924	785560	5038	4511	5696	381900	432835	362002
m_c18n_0435	ASP-PHE	c18negative	0	0	0	29542	28012	31818	1846	1332	1623	16301	14801	14799	619	146	548	22426	22942	23061	0	0	0	22400	22689	25107	0	0	0	23286	25699	24204	14053	13458	16429	24769	25418	23182
m_c18n_0441	P-CRESOL GLUCURONIDE	c18negative	0	0	0	572800	537682	579388	934	1250	956	528849	545433	540753	4044	2571	3816	405841	435116	417483	0	0	0	442682	448795	481293	0	0	0	462388	549498	497097	231	550	123	291312	301997	269716
m_c18n_0449	N-ACETYLMURAMIC ACID	c18negative	0	0	0	116359	117288	122204	394	211	416	27795	31779	26885	420	865	0	34824	59363	50154	0	0	0	14642	13668	14360	0	0	0	17236	17526	19040	0	249	0	13718	16417	14008
m_c18n_0505	URSOCHOLIC ACID	c18negative	0	0	0	929243	1075248	1154219	745	423	1207	1285431	1324049	1308742	0	0	0	1080170	1011755	1013753	205	579	842	1070579	886647	1170523	0	0	0	1119939	1197768	1013452	0	0	0	1151936	1342099	992649
m_c18n_0517	GLYCOCHENODEOXYCHOLIC ACID	c18negative	0	944	1054	6333766	6550466	6850666	7989	907	1260	2950726	4028600	2680886	5329	0	0	6765938	7162915	6800648	8396	4453	2629	5287936	5294334	5736418	7264	2494	2130	6418754	6875452	6380010	7174	2639	1795	6008600	6632608	5874480
m_c18n_0519	GLYCOCHOLIC ACID	c18negative	0	0	0	1793178	1110679	1136550	2051	134	689	1282412	1702217	1174643	698	0	0	2012107	1346716	2082539	3039	987	1662	1151120	1276522	1305635	1163	857	580	1615774	1915035	2017884	2130	1536	1662	1651131	1931555	1717114
m_c18n_0522	TAUROLITHOCHOLIC ACID	c18negative	0	0	0	1849718	1879325	1932808	2173	83	339	1802637	2606408	1184363	1695	0	0	1866962	2010715	1924806	5752	2892	2861	2158432	2156287	2433576	1515	107	141	2028105	2103805	2013830	1599	0	0	1830590	2125154	1797475
m_c18n_0527	TAUROCHENODEOXYCHOLIC ACID	c18negative	0	0	0	4374340	4451396	4661067	47138	61672	80025	2622717	3214187	2512489	4011	0	0	4416436	4562828	4405953	702137	639182	590332	3865313	3939725	4263627	5836	352	993	4507688	4811470	4541339	4714	509	831	4368472	4836062	4310756
m_c18n_0528	TAUROURSODEOXYCHOLIC ACID	c18negative	0	0	0	2245102	2305624	2468446	50640	81033	96273	3052840	3182624	3109572	574	0	0	2543460	2599501	2376488	2755837	2661182	2570366	5131305	5057606	5808152	991	0	0	2429232	2676405	2399530	523	138	297	2370984	2669767	2389525
m_c18n_0530	TAUROCHOLIC ACID	c18negative	0	0	0	1711220	1339434	1158772	213329	373417	413878	988505	2161319	1812464	472	0	0	1772609	1449191	1927994	8918001	8514146	8203148	3920897	8450892	8621913	7289	0	0	1727420	1884280	1950708	1097	1398	1022	1677681	2039253	1823255
m_c18n_0543	COPROPORPHYRIN III	c18negative	0	0	0	77789	78965	81194	421	761	100	52938	48385	49922	0	0	0	51150	57488	81270	0	0	0	104394	91305	105657	0	0	0	93522	99227	91130	132	0	188	75027	75413	72088
m_c18p_0002	ALPHA-RHAMNOSE	c18positive	107	0	0	10434	13217	15232	17535	19974	18029	18466	19004	22166	423	382	441	862	1511	1016	1387	1093	1315	1443	621	3104	328	233	137	1759	1568	1396	1310	97	1651	1930	534	928
m_c18p_0005	4-HYDROXYPROLINE	c18positive	160	608	290	393854	442528	581656	129717	167487	165159	768555	636101	813095	26641	20754	6490	147204	150069	122368	15959	14819	17488	40604	42410	40420	0	0	107	27899	28065	28977	23816	21256	20640	58900	70414	50187
m_c18p_0010	GLYCOCHENODEOXYCHOLIC ACID	c18positive	354	1336	955	1066139	1216702	1081894	5320	1448	418	640865	691027	691742	3816	2757	530	1222923	1218224	1137484	5002	1042	1461	997751	883906	713150	1966	336	245	513408	459518	460750	0	3234	3536	0	339650	289362
m_c18p_0023	RAFFINOSE	c18positive	0	0	0	13538	18394	17007	187721	164648	166156	96515	93489	150601	947	430	2453	2999	2832	3867	227	634	285	3708	3313	4614	0	0	0	1543	1535	2320	1349	1820	1537	1960	0	1572
m_c18p_0024	3-METHYLADIPIC ACID	c18positive	103	0	119	176042	199717	220534	268	272	0	148816	186850	142176	5198	6264	7561	183336	198971	176333	31756	30803	31000	222865	215583	224055	400	140	0	163340	181982	184137	329	113	547	46660	45896	40071
m_c18p_0042	1-METHYLGUANIDINE	c18positive	1028	1612	1420	35089	28772	37236	0	0	0	11266	9718	11720	25199	32314	27606	16737	16531	13309	0	0	0	158	129	1833	125	358	151	6775	44	6279	36911	28750	23396	32902	19871	16217
m_c18p_0044	TRIMETHYLAMINE N-OXIDE	c18positive	0	0	0	101165	102522	124627	210	0	117	75730	77913	71495	5900	7646	4967	84541	89548	83390	0	115	104	51502	47946	47664	0	0	102	74753	75469	81902	75	136	459	9162	9745	7406
m_c18p_0046	PUTRESCINE	c18positive	293	224	0	15100	14089	18622	283	149	205	16182	15627	16131	56177	81900	61701	63311	71385	70823	2374	2640	3389	10946	7784	9530	0	0	0	9998	8499	8090	1196	940	524	5456	7644	4914
m_c18p_0053	4-AMINOBUTANOIC ACID	c18positive	1371	1041	140	86794	90031	132592	2782	2550	5158	101245	109095	102891	48507	60703	47694	119101	128458	122339	15101	15688	17077	25895	23200	24205	382	387	0	9975	6871	9592	210107	194500	192746	220612	202463	191027
m_c18p_0061	4-AMINOPHENOL	c18positive	490	88	331	205168	219355	277030	16221	18189	18997	116350	126766	122646	15187	16604	19612	36895	44598	44954	3000	2502	2139	21505	20482	25570	150	202	805	16624	16460	18645	21846	33305	23482	48975	48537	45770
m_c18p_0062	HYDROQUINONE	c18positive	2921	1481	3270	60271	63795	71793	217	2880	3533	67557	65789	63291	7070	7864	5648	89167	88905	89605	45538	43156	44527	129699	118982	132165	201	3154	2223	69937	73458	71132	853	1300	668	30186	31797	27274
m_c18p_0063	CATECHOL	c18positive	586	1383	1055	17435	17639	18821	2309	4054	2162	16357	17275	14539	3437	2981	4399	18428	19547	16244	8075	9991	3067	25560	26047	28558	4355	2238	154	17095	15392	14128	941	1911	1245	5346	6520	3949
m_c18p_0068	CREATININE	c18positive	493	980	1201	350168	374641	510946	1304601	1369858	1344754	1742432	1436169	1727460	3474004	4681448	3675022	3982696	4305507	4246952	26274	26288	26928	59411	59394	61870	564044	582619	510366	155112	142445	165791	576732	547697	554814	696568	604123	580184
m_c18p_0073	3-METHYL-2-OXOBUTANOIC ACID	c18positive	2944	683	2286	13494	15221	17194	1034	1655	1159	20656	22011	22666	2663	3837	1842	22719	24944	21537	1348	2237	422	21512	22665	21556	3247	3611	3324	19743	16016	19240	2109	2328	1629	20153	20424	17885
m_c18p_0081	BETAINE	c18positive	26088	29608	30398	59913	57472	65572	22839	24842	24110	22580	20959	22085	19133	17659	19328	2991	24717	25904	9870	10523	10387	4065	4842	5408	6	535	310	1040	894	1142	14978	15129	14097	15572	15909	12074
m_c18p_0089	4-VINYL PHENOL_PEAK2	c18positive	1835	797	525	171577	184657	190332	297	762	2032	165543	191553	149758	4750	7465	4258	179520	205205	187087	2504	1615	1549	200100	187710	198952	849	2556	184	147034	158680	167465	2153	710	2003	74741	70724	67395
m_c18p_0090	4-VINYL PHENOL_PEAK1	c18positive	1395	631	863	102332	113272	120701	2419	4415	3825	105919	121796	98995	10042	16100	13435	124740	136496	123438	6052	1627	3700	129464	122002	119864	1338	909	541	94086	107284	101252	1629	1275	560	53357	52636	48113
m_c18p_0096	4-METHYLCATECHOL	c18positive	3092	1656	2079	251790	292235	305422	2960	3783	1986	332925	402883	300031	12020	17216	17153	365539	399481	371637	66081	65114	64765	471929	462420	477203	3450	1627	529	327424	385153	368871	2691	769	336	170703	173461	152325
m_c18p_0097	3-METHYLCATECHOL	c18positive	700	2039	66	6533	9663	10566	1611	2886	774	11529	13293	10262	5202	1719	1526	18831	21397	19040	2353	346	432	5439	5158	5368	1413	2552	2117	12655	13171	15201	1291	352	1289	6736	5510	6004
m_c18p_0098	TAURINE	c18positive	104	107	104	24164	24758	31903	5795	5602	6387	10269	11543	10511	268927	311020	256118	260938	282071	265268	141324	157063	140858	104636	130791	122420	0	0	0	1054	756	1144	1109	1390	1914	1831	1502	2143
m_c18p_0117	METHYLSUCCINIC ACID	c18positive	7855	6801	7903	70203	71619	85522	7477	10114	2633	99513	98564	40934	18659	4509	22109	130107	127607	127148	7430	6047	6084	149245	165514	170396	6022	2410	4356	126629	131547	124794	4693	1129	2193	25485	25195	23625
m_c18p_0122	5-HYDROXYINDOLE	c18positive	1652	305	546	974660	1070043	1231129	1751	650	1397	1006486	1260529	917404	224	427	75	1240949	1382113	1160438	977	794	636	1208821	1187269	1186943	903	336	0	913290	1018428	992283	1294	991	1425	529344	542544	480996
m_c18p_0125	N-BENZYLFORMAMIDE	c18positive	5257	3174	4991	2096995	2362831	2499565	5662	5723	4591	1414959	1479687	1331387	8745	4619	3470	1799151	1858607	1651416	2908	5976	5806	1940674	1673781	1753643	8441	4315	7959	1462163	1526863	1530324	18766	17645	15630	662492	666995	540985
m_c18p_0126	1,5,6,7-TETRAHYDRO-4H-INDOL-4-ONE	c18positive	5349	6262	3181	6022654	6073340	5845914	6433	1041	2245	3536560	3665494	3309312	1550	4512	6054	4313482	4624444	4540132	2215	2247	26305	5136655	4537316	4963635	5263	3858	5667	3542769	3541965	3697421	12075	10462	10689	2026109	2058419	1800219
m_c18p_0127	2-PHENYLACETAMIDE	c18positive	11911	2531	3227	4214132	4155065	4164939	3696	3382	6104	2671650	3476572	2394539	7118	10327	3439	3582950	3967544	3641475	11939	6258	9438	4042212	3671118	3694506	8034	8500	7737	2876092	3170352	3151456	22663	22373	21454	1171068	1191198	981650
m_c18p_0128	N-METHYL PHENETHYLAMINE	c18positive	2292	5592	2323	3133406	3100920	3170755	4568	2906	1565	3035919	2987916	2836517	5380	3715	3884	3876317	4146689	4030958	4771	3160	5340	3644000	3595902	3739298	5768	7284	7048	3049170	3111380	2915748	1005	2293	2414	1598711	1627220	1419436
m_c18p_0129	HYPOXANTHINE	c18positive	881	453	149	355455	372082	491551	64718	68893	70144	607732	620621	615357	9331	33801	24908	709949	729143	664982	434067	426243	443100	1075368	1072213	1080056	1491	1658	1946	563089	546250	506816	954804	937876	963033	1410078	1010020	992788
m_c18p_0132	P-ANISALDEHYDE	c18positive	1947	2022	412	152052	167141	203986	1178	1006	1523	89484	67028	70258	0	190	197	12402	21339	29368	829	387	438	575	375	844	590	1025	27	209	252	824	16955	18431	18346	17081	16367	14527
m_c18p_0145	3,4-DIHYDROXYBENZALDEHYDE	c18positive	624	1265	1122	106913	116731	127139	325	1916	1707	92795	107950	86718	1302	2466	2723	123090	128478	116555	1659	2969	4743	165361	161867	204161	3421	2688	774	103703	112074	106119	205	418	417	34086	36709	31869
m_c18p_0159	8-HYDROXYQUINOLINE	c18positive	379	292	793	99684	112404	114646	744	5384	4919	116923	138253	105994	21951	23410	18181	145695	164477	157638	15917	17011	17656	162600	156685	171950	72	1334	927	122038	130619	124134	15831	13713	14691	74160	74524	70884
m_c18p_0164	SPERMIDINE	c18positive	1456	374	531	735278	397768	512334	10889	17436	15805	1041120	1128814	1168367	8941	14848	12025	156952	180864	124916	34922	28173	29410	1309214	1243532	1199696	5679	2950	1437	788015	1164344	765189	408121	388644	384746	938854	1017818	897366
m_c18p_0166	PHENYLPROPIOLIC ACID	c18positive	1210	506	182	24263	26008	32246	11260	12327	12721	59428	67784	68041	1105	1531	389	67275	72319	66202	398	509	370	50592	48267	47663	254	574	479	60587	65979	72869	146	176	0	29074	26886	24928
m_c18p_0167	2-METHYLGLUTARIC ACID	c18positive	352	473	693	100752	109994	117872	652	2583	176	112995	127947	96055	3204	3264	1768	143064	152384	149119	1823	902	1705	206408	206403	234242	362	891	556	161209	161451	157144	947	512	397	33836	42041	38412
m_c18p_0168	ADIPIC ACID	c18positive	583	266	217	126581	137120	164716	704	3628	2372	153703	168603	141739	13350	12102	15211	221372	226424	211159	93475	89957	89194	364305	339687	395409	937	1132	1528	205445	226866	211029	0	0	378	51278	50450	39868
m_c18p_0169	3-METHYLGLUTARIC ACID	c18positive	583	266	66	126064	137779	140928	704	521	2137	113149	139745	120532	1422	2332	1689	159344	164433	156404	899	1330	1207	192622	213191	237995	1020	1187	11	175300	220051	208256	0	7	233	36202	31361	28058
m_c18p_0177	CINNAMIC ACID	c18positive	1676	1271	10687	54128	57825	66646	11752	8933	1408	68371	72018	75816	8849	3353	1224	95515	91352	77031	3819	6309	5948	77312	73511	79775	4534	3609	10097	100422	84981	90249	715	2082	6562	59066	50889	47944
m_c18p_0180	N,N-DIMETHYLPHENYLETHYLAMINE	c18positive	0	117	0	7041952	6896206	7149541	617	632	410	6118898	6137166	5486529	594	1015	317	7494180	7911324	7610812	2534	1941	2320	7079430	7296796	7617134	2027	852	214	5651624	6099141	5744244	383	0	264	3028450	3143396	2697536
m_c18p_0181	2-CARBOXYBENZALDEHYDE	c18positive	2091	7814	4264	102223	96134	103334	1654	1617	1554	68119	71457	65528	946	878	1022	94563	97748	88183	1738	2760	3570	117997	110074	110197	1275	1861	1134	73054	76413	78990	666	404	388	20762	19602	18551
m_c18p_0185	2-HYDROXYPHENYLACETIC ACID	c18positive	102	0	263	45037	53864	55304	397	8	242	55385	65785	53543	6853	7071	6108	124614	137147	124524	1134	14018	1058	97539	87958	97812	1319	995	2145	73316	88368	83576	197	163	289	13189	12169	10151
m_c18p_0186	4-HYDROXYPHENYL ACETIC ACID	c18positive	1288	1333	248	12684	12344	16557	4230	958	696	14491	22929	17967	5954	15685	14666	28118	30829	24524	5040	5008	1352	22939	21184	21105	496	1334	2805	18438	17319	18408	1493	2749	1762	5352	5485	6414
m_c18p_0188	3-METHYLSALICYLIC ACID	c18positive	1624	461	899	25144	25860	27230	846	3177	217	25216	31492	24420	1516	2009	3037	34919	34275	31537	1501	427	2407	20894	17636	16326	1043	2322	2010	25268	29048	27650	588	24	714	24065	24696	20767
m_c18p_0190	3-AMINOSALICYLIC ACID	c18positive	342	0	118	139279	140952	177751	0	0	0	202017	131101	158490	998	7910	399	254543	277754	259806	2341	3019	1311	244223	239309	254572	583	972	157	162955	167896	161803	0	0	141	172062	170732	149766
m_c18p_0192	4-AMINOSALICYLIC ACID	c18positive	298	541	478	99945	79328	157489	541	133	231	187394	160687	186454	1089	1590	1118	217316	249318	239798	852	1336	727	229735	239799	269171	637	586	452	187399	199800	209493	1272	634	2134	99540	93822	99002
m_c18p_0194	5-AMINOSALICYLIC ACID	c18positive	0	162	0	131715	195863	211884	23	51	382	276418	248334	278785	21376	4759	27984	92237	351640	243742	11	2985	0	281188	269359	277880	122	217	0	250276	200324	216043	3974	388	2088	230771	217383	209538
m_c18p_0195	SALICYLHYDROXAMIC ACID	c18positive	907	53	922	117883	145772	151114	1462	224	809	191397	236653	178107	20444	29897	24937	246226	281052	267295	3349	3218	3256	315994	288493	339699	861	1357	263	210548	227090	229609	875	733	1354	119006	113132	110098
m_c18p_0196	3-HYDROXYANTHRANILIC ACID	c18positive	605	536	573	197363	192454	240294	150	482	705	255699	221420	240606	2622	3782	3465	285367	306143	289994	1245	809	2822	229745	259168	268237	453	323	132	165283	189028	186166	678	980	943	169408	171461	146464
m_c18p_0197	DOPAMINE	c18positive	4617	13345	8431	38641	23828	81103	29122	36457	30186	114960	180743	158124	35697	52466	40751	191414	217727	197003	44106	47617	46183	295790	281376	272224	41717	37831	28465	381783	341246	327753	14482	11030	3593	276707	272139	238825
m_c18p_0202	TIGLYL GLYCINE	c18positive	12636	6619	10587	448600	468471	473457	6779	8892	11003	460363	552072	466373	51806	60448	53111	654373	687268	662253	18909	23951	21333	625777	577071	656045	10006	17449	6515	460182	483517	461213	2281	1527	386	222174	234128	201048
m_c18p_0209	2-METHYLBUTYRYLGLYCINE	c18positive	1593	534	289	617580	684699	679534	409	756	420	679801	738112	641725	207254	246400	217371	1031341	1132112	1118272	3603	2809	3904	935000	847938	976070	111	1253	0	676332	720237	683433	1199	1015	7256	326172	348506	323580
m_c18p_0218	AMINOADIPIC ACID	c18positive	0	0	0	221685	252124	321696	69496	53287	66878	206962	219594	202704	1710	1833	4534	45448	54671	63149	10396	8675	10613	53984	53372	56844	130	0	181	39293	34937	38152	29615	29454	26304	92239	84408	77371
m_c18p_0220	CARNITINE	c18positive	0	0	0	589693	632077	805085	5943	5905	8185	634739	762470	722802	413534	512233	426415	1032949	1110946	1028134	407421	409709	427226	318861	295221	337869	0	936	0	172642	153633	176560	203050	195694	191115	356708	325196	283122
m_c18p_0229	P-COUMARIC ACID	c18positive	1126	1650	1085	56863	61100	82220	2057	2471	4061	68673	88457	72304	8276	10306	10731	98661	107353	92495	6163	7645	4627	109841	102607	130448	624	1617	1183	81286	87575	86123	2085	548	811	30713	32192	26203
m_c18p_0235	HORDENINE	c18positive	105	120	112	3030955	2950255	3557587	764	829	505	1921142	2610737	2241758	2996	2303	1338	3510744	3701529	3573995	814	1044	0	2713316	2674024	2813270	58	438	587	2639244	2704340	3003603	14	8	13	875546	889688	800089
m_c18p_0238	1-METHYLXANTHINE_PEAK2	c18positive	0	0	152	453181	472123	637838	575	0	315	505904	466560	500600	0	246	424	681527	698446	698703	368	142	130	747397	738118	769893	201	0	0	580750	577371	605218	0	0	0	164161	153302	142495
m_c18p_0239	1-METHYLXANTHINE_PEAK1	c18positive	401	0	0	213008	229643	315380	0	375	162	298394	271547	256166	267	403	0	388212	433911	374090	0	228	154	435467	423733	472807	107	0	0	308431	353864	355581	0	303	0	103019	93420	76395
m_c18p_0240	3-METHYLXANTHINE	c18positive	177	120	558	190906	203314	267750	0	28	0	278563	294565	271257	128	317	175	361000	406472	349157	302	0	0	389045	405545	435070	0	433	0	283983	320358	299705	142	481	1188	125684	136832	122497
m_c18p_0241	7-METHYLXANTHINE	c18positive	121	312	391	194541	196518	242271	0	0	178	263829	282027	239010	458	394	642	335714	352917	315816	0	179	0	352217	360963	405725	136	0	163	271957	294273	312354	1647	874	30	86305	95233	105308
m_c18p_0252	5-METHOXYSALICYLIC ACID	c18positive	125	768	801	51531	48492	56967	876	763	652	58614	67734	65805	1048	1496	698	81410	84011	74126	1434	665	856	39220	36375	33043	1078	970	1444	66561	70698	72504	273	162	247	33426	33630	32664
m_c18p_0259	GALLIC ACID	c18positive	0	0	439	17938	16674	23806	1504	415	1656	19149	20318	17833	7861	9872	7833	33062	35881	30830	592	1015	170	4863	6181	5071	0	0	314	21855	25001	26071	3873	3485	3492	5809	5423	5467
m_c18p_0271	ACONITIC ACID	c18positive	122	148	124	40874	25256	53617	0	105	0	30533	31830	26184	16532	18537	14005	85367	81427	77938	528	1385	903	74127	79031	85976	0	131	0	72217	85673	91908	0	0	127	3171	3380	1677
m_c18p_0274	SUBERIC ACID	c18positive	2481	2328	1664	457141	493151	521498	4045	3250	3600	442781	477633	381140	5161	4201	6455	511634	557741	504208	123570	114689	113312	639267	622315	593575	2489	3177	2668	405910	423983	423401	6142	3987	4200	240015	240155	214483
m_c18p_0277	N-OMEGA-METHYLTRYPTAMINE	c18positive	585	194	140	3423186	2944383	4903980	2644	1086	325	3540590	3638163	3376530	953	828	512	4669175	4888914	4603222	1031	1552	1798	4931456	4731281	4939756	419	673	0	4322820	4396664	4242806	9230	7951	6490	1803049	1772580	1652649
m_c18p_0280	INDOLEACETIC ACID	c18positive	103	170	0	734261	792232	818650	2585	1669	2876	743812	840408	701520	7180	9051	8914	846770	962878	874162	12808	14679	12082	1034284	1004878	1024910	629	112	235	668183	748465	787207	5243	4505	4520	426097	427388	395316
m_c18p_0284	SEROTONIN	c18positive	291	330	555	400557	402115	448189	1226	876	777	341050	338038	316505	1645	1636	1592	420174	445668	403817	348237	338120	341567	633497	650651	675987	0	236	0	359987	379665	389564	285	0	0	233229	242972	218595
m_c18p_0290	HIPPURIC ACID	c18positive	366	205	138	348667	354678	401334	402	411	103	390584	470383	375503	189146	215214	218033	704777	739893	718987	2589	2859	4075	509921	504327	522328	914	491	431	402733	416989	411688	6053	5604	4178	202363	214411	193638
m_c18p_0294	CIS-CAFFEIC ACID	c18positive	201	0	67	47827	47145	50134	2219	1703	4497	52668	62366	52153	374	453	314	66068	66854	62194	461	135	1581	71587	63273	70916	487	627	322	57258	58598	58299	639	259	0	16992	15511	16769
m_c18p_0295	NICOTINURIC ACID	c18positive	0	0	257	548486	615740	828599	653	603	149	576183	877939	736108	3670	4008	5038	1174913	1263101	1250071	486	111	0	1490726	1433822	1664692	0	185	0	835064	869206	969751	192	127	0	449631	451235	425556
m_c18p_0297	THEOPHYLLINE	c18positive	2611	379	503	604736	655716	666748	1661	453	1008	630730	758484	632889	4156	0	0	841269	887260	844207	1792	6175	3055	932849	882238	972752	1605	700	4432	726519	770508	754945	274	0	0	335261	334785	306315
m_c18p_0302	1-METHYLURIC ACID_PEAK2	c18positive	881	376	712	32888	30709	42703	205	949	1633	28051	31531	27219	796	1187	1592	39999	47804	39268	1717	313	1352	41337	42749	44251	275	548	1143	23070	29526	27680	797	318	333	11067	8991	7562
m_c18p_0303	1-METHYLURIC ACID_PEAK1	c18positive	258	254	7	24900	29457	32266	0	9	0	20706	21200	19437	834	172	576	32977	32114	29890	956	1079	262	30895	32315	32952	1114	613	874	22636	25291	27667	692	749	623	2957	4359	2809
m_c18p_0304	HOMOVANILLIC ACID	c18positive	1311	0	304	786777	888671	927669	2811	665	1969	938513	1118266	862290	17494	20942	22200	919226	1003692	903239	109510	113161	105811	1094161	1082808	1150376	1460	280	378	1123787	1310571	1291511	825	334	281	324838	344741	301695
m_c18p_0308	SACCHARIN	c18positive	0	0	0	14431	20808	20890	0	0	0	23329	23801	24667	0	133	0	33081	35494	34021	0	0	155	39090	40027	45307	0	0	0	30559	35054	35327	302	115	504	10054	11078	9732
m_c18p_0309	4-PYRIDOXIC ACID	c18positive	0	0	0	851715	816292	918029	5995	5701	4454	802185	841652	798281	29944	36643	31134	1009448	1129956	997137	8615	10382	10093	1054730	1055763	1182255	116	0	0	748684	787083	799016	3223	2755	3013	432828	453433	470958
m_c18p_0314	INDOLEACRYLIC ACID	c18positive	0	0	0	10140	11628	14037	765	730	1068	14137	13449	12938	3522	467	2916	11948	13943	12713	2627	3336	546	18052	15678	20089	147	184	0	11979	10940	11716	1921	2029	1659	8439	10483	9018
m_c18p_0323	KYNURENIC ACID	c18positive	0	0	111	896162	941354	1091915	493	400	1291	1271512	1389675	1272033	236219	283674	299482	1702679	1895110	1859091	19451	19043	18851	1660783	1587464	1705460	104	0	383	1197856	1265910	1282972	3752	1139	1511	1103296	1134757	1022361
m_c18p_0326	INDOLEPROPIONIC ACID	c18positive	110	0	0	918472	910815	1058888	374	0	206	922840	1044158	995148	4292	2777	4971	1223628	1252794	1078724	3291	1598	1543	1283043	1219788	1309170	430	252	0	944256	1007619	1077242	381	126	539	620281	612579	532567
m_c18p_0329	5-HYDROXYINDOLE-3-ACETIC ACID	c18positive	0	0	187	312158	325118	334336	24784	28022	28064	303663	336152	285340	53554	60808	55423	387555	409493	401717	16112	14292	14227	399410	369849	414568	104	0	0	287737	301670	297310	16812	13900	14352	128912	129480	116029
m_c18p_0336	FERULIC ACID	c18positive	1218	836	986	142942	160379	171211	9281	10740	12423	176540	195315	161239	1847	2326	2111	220417	241163	209418	7676	1276	8227	222309	218234	222369	1249	338	1133	184667	193724	196614	194	275	357	75065	75805	67953
m_c18p_0340	1,3-DIMETHYLURIC ACID	c18positive	2179	831	1337	184935	195310	209873	145	599	647	197089	213249	186247	4708	7814	4939	245273	267373	257980	4028	10510	7964	231989	238464	251868	1233	2339	395	166806	191368	192698	97	267	0	60138	62417	55365
m_c18p_0341	1,7-DIMETHYLURIC ACID	c18positive	1132	916	627	183718	187322	224561	107	222	208	179531	197143	175955	0	350	227	269092	296632	268006	632	1012	981	171894	178491	187600	357	13	0	162684	182373	190963	344	122	0	51040	46296	48467
m_c18p_0344	SYRINGIC ACID	c18positive	124	278	115	258043	293784	316788	4221	4721	6358	268962	278250	245155	48210	58086	61639	340404	372537	335867	1826	2157	1588	353440	348701	356634	359	236	570	286146	331622	336714	3438	613	794	130342	133570	117389
m_c18p_0350	INDOLE-3-BUTYRIC ACID	c18positive	742	561	0	2116853	2058374	2499289	1616	533	89	2280094	2480854	2429149	565	1479	40	2774828	2852129	2523907	1189	1069	1465	2652104	2450058	2545602	2161	372	319	2460333	2238205	2354464	1268	351	157	2048495	2092009	1855922
m_c18p_0356	XANTHURENIC ACID	c18positive	123	0	0	551677	584549	654071	925	1623	788	1013165	1222666	1005904	521414	633926	597294	1711113	1935893	1828786	13763	14139	11466	956811	935260	1015412	2100	443	29	789066	865028	824151	2079	1368	1936	760310	800646	715258
m_c18p_0358	5-METHOXY-3-INDOLEACETIC ACID	c18positive	711	367	182	1285096	1392059	1557739	553	1499	473	1494118	1437804	1411655	518	337	426	1710148	1860391	1711120	1311	143	1219	1991774	1956522	2057762	804	832	297	1314541	1484871	1520549	550	727	331	882664	934286	847588
m_c18p_0359	N-(CINNAMOYL)GLYCINE	c18positive	1831	1189	218	210582	112231	121318	58494	47059	72191	318542	373638	347793	13893	13621	15030	331294	377961	363413	6745	6272	6324	341769	358844	384570	508	114	866	290462	300814	303088	811	560	1690	80108	207959	187538
m_c18p_0360	INDOLELACTIC ACID	c18positive	376	199	625	507962	559956	651029	1389	447	402	654103	740204	606714	106410	130038	133104	887851	971350	893733	53643	50607	52983	892368	873300	896866	427	713	0	613311	674484	675400	7208	5492	6014	387322	404871	357762
m_c18p_0366	4-NITRO-PHENYLALANINE	c18positive	121	0	102	46121	50066	62362	236	371	66	65737	61546	70167	3791	4431	3434	73327	78890	77083	331	139	1289	91758	91305	101808	0	136	250	71372	74196	74398	596	362	266	42940	42844	39424
m_c18p_0367	1,3,7-TRIMETHYLURIC ACID	c18positive	135	0	124	226369	250986	262466	167	462	103	188534	254855	188319	0	0	259	317009	348121	326907	0	116	0	241012	237796	243748	0	0	131	143380	177720	194670	108	111	191	86247	91347	85883
m_c18p_0376	N-ACETYL-5-HYDROXYTRYPTAMINE	c18positive	525	585	500	2615705	2594289	2326466	1756	935	789	1351923	1549555	1246970	1154	2859	4277	1904042	1994970	1902323	1421	3121	1695	1779594	1620612	1777846	401	1054	260	1401407	1422314	1401723	971	672	996	690454	718162	659029
m_c18p_0382	3-NITRO-TYROSINE	c18positive	346	134	140	243634	257896	293193	1567	610	755	347147	313791	342288	0	129	183	370826	402992	392072	122	115	0	471007	480626	518535	0	100	0	394391	402159	407950	190	0	106	169694	174086	163061
m_c18p_0391	MELATONIN	c18positive	150	140	214	8291060	8628253	8666212	2574	1287	0	5937624	6436906	5340886	3751	63	799	7207983	7466139	6961436	3994	248	676	7297132	7127156	6802209	4994	1806	130	5678766	5885650	6022628	4657	1405	875	2929798	2999480	2649354
m_c18p_0392	TRYPTOPHAN ETHYL ESTER	c18positive	229	160	0	7213595	8073296	8543272	3075	2462	976	8479346	9720087	7933164	3802	205	14	8876576	10269045	8895386	2399	1932	1412	9871041	9488997	9882449	3622	1391	1157	8082412	8884571	8561662	4924	5094	4861	6036700	6293472	5418310
m_c18p_0406	N-(3-INDOLYLACETYL)-ALANINE	c18positive	576	306	463	2000895	2159764	2526494	2004	1838	1511	2334838	2506467	2244540	4357	3518	3445	2822382	3118380	2742502	34243	31946	33192	3060306	3008071	3170752	399	535	241	2246330	2430385	2475594	2298	5861	7461	1467374	1545424	1401873
m_c18p_0426	PHENYLACETYL-GLUTAMINE	c18positive	397	0	0	1284047	1278773	1408862	671	1215	1320	1596847	1852923	1631941	3871	4552	4004	1753472	1856642	1732702	232	503	585	1807964	1751339	1895591	115	0	0	1441458	1556126	1476430	3644	3213	691	1023204	1091646	1006658
m_c18p_0438	ASP-PHE	c18positive	0	0	105	182135	208571	232620	6567	7217	8585	262842	260648	270142	4433	5263	4020	321610	335065	325623	216	160	0	379098	372014	420119	240	112	0	308767	328872	324831	45815	45365	46728	204736	209737	200097
m_c18p_0453	ANDROSTERONE	c18positive	4846	1192	939	5912784	6477076	6327001	4304	1136	869	3997624	4234291	4422348	3098	1877	1615	5708380	5935655	5258944	2080	1162	1144	5444334	5149836	4888515	2364	1478	832	2760674	2987958	2891141	215	1812	1047	66014	1438449	1344271
m_c18p_0468	INDOXYL-BETA-GLUCURONIDE	c18positive	0	0	0	34654	39250	40328	767	583	1019	34434	39803	32598	778	2102	560	47580	54159	53094	281	0	247	61177	57364	65041	0	0	0	47380	52939	49107	1111	911	1172	12105	15600	11769
m_c18p_0516	RIBOFLAVIN	c18positive	134	255	110	303125	334994	370923	34285	34561	26589	570998	607282	559526	73219	88829	91221	570753	658285	616963	17800	16606	18050	546150	523958	574483	3062	527	327	380999	431345	421621	84166	81890	79797	459847	499807	435289
m_c18p_0528	URSOCHOLIC ACID	c18positive	1004	1013	655	3040946	3097381	2977444	1664	1542	0	2553876	2712889	2598412	1776	514	0	3283212	3493542	3065022	0	0	0	2546819	2355246	2435111	2005	345	580	3168460	3133238	3010198	554	990	1331	2661364	2784668	2665736
m_c18p_0532	FOLIC ACID	c18positive	0	0	0	307337	331735	350298	2744	1994	3030	698388	714432	688240	2378	1325	714	520898	640147	600698	981	123	0	1059910	1016657	1155420	275	0	0	774711	837254	799993	448	187	363	478987	522694	499787
m_c18p_0535	GLYCOCHOLIC ACID	c18positive	35010	20095	18587	603732	678154	622805	13624	20443	17764	306804	294739	272926	15131	22093	28294	659686	454300	400944	12017	7744	6325	208763	186987	181188	3590	10386	13602	464113	420888	314665	21556	15189	15370	544809	490879	506982
m_c18p_0551	COPROPORPHYRIN III	c18positive	0	0	0	1103558	1164084	1140852	21730	13938	14501	1531717	1421555	1681113	12000	3507	2607	1747278	2108331	2150528	21827	9191	7117	3095280	2863314	3165903	12248	5978	3131	2456508	2601412	2517109	14082	4011	2880	1793009	2316337	2167308
m_hilicp_0002	5-HYDROXYINDOLE	hilicpositive	1693	150	153	161599	178132	186503	1449	2498	2471	140916	136299	114810	10191	7551	7025	182209	171076	154737	1211	286	377	6873	7589	6563	438	0	1387	130316	142730	163398	639	1177	9	24132	28263	28599
m_hilicp_0003	1,5,6,7-TETRAHYDRO-4H-INDOL-4-ONE, 2-PHENYLACETAMIDE, N-BENZYLFORMAMIDE	hilicpositive	749	897	480	2996547	3139170	3143548	10679	14803	12951	1674860	1865808	1446891	19454	14551	15806	2693556	2899522	2701938	14402	11447	13433	268818	224485	239485	4505	4193	331	1538699	1844931	1910890	627	901	2075	325965	267745	355518
m_hilicp_0006	INDOLEPROPIONIC ACID_PEAK1	hilicpositive	508	0	134	68507	82506	73478	1558	1349	1416	26922	27065	22021	3663	5277	2676	140830	130535	101183	4891	5931	3792	15574	11900	13131	486	116	340	80553	71550	71234	106	262	0	10727	12437	11114
m_hilicp_0010	4-HYDROXYPROLINE	hilicpositive	425	114	125	184312	169129	184281	76877	57137	71164	272259	628508	568020	0	0	0	0	0	0	0	0	0	52355	48226	59662	0	114	218	118343	137461	141150	68372	100400	50592	307222	323783	286812
m_hilicp_0018	3-HYDROXYANTHRANILIC ACID, SALICYLHYDROXAMIC ACID	hilicpositive	133	0	192	715560	680472	688651	17334	15523	13688	405288	408141	403023	68515	79087	69805	760189	792857	698712	257	0	0	221174	207725	254912	144	109	110	382710	445709	446713	1364	1647	2004	167121	185064	179179
m_hilicp_0024	1-METHYLGUANIDINE	hilicpositive	172	299	110	311053	325110	344675	8860	6708	7964	301068	294881	293592	93593	94721	96098	189161	193746	179213	1663	2266	1368	174765	164005	136915	0	742	531	264090	274922	268219	14811	13253	13405	201870	197932	203209
m_hilicp_0027	TRIMETHYLAMINE N-OXIDE	hilicpositive	4418	132	0	2008447	2112074	2293757	3275	1959	1472	1585826	1684379	1554586	61451	66661	64245	1697200	1715426	1470887	4646	2563	3604	1270880	1056134	1052922	113	956	414	1644199	1847986	1698810	110	0	114	1262684	1389107	1269675
m_hilicp_0029	PUTRESCINE	hilicpositive	19883	28821	28952	328160	214655	203219	1733	2020	1955	181183	197171	173507	391801	378967	410397	377882	363618	348420	68016	51590	49237	208566	212069	232786	2147	3296	2177	175071	186807	180483	397	943	1303	115	9641	8752
m_hilicp_0053	GUANIDINEACETIC ACID	hilicpositive	109	143	125	25866	22464	26719	1972	1838	2577	32271	35901	38030	389617	418612	378049	449653	453546	425109	18775	16288	18688	34896	35478	40158	196	123	111	18139	19835	18155	3750	2233	2479	19321	21987	19080
m_hilicp_0085	4-AMINOBENZOIC ACID	hilicpositive	149	724	543	284187	231713	311379	2522	1633	1345	264032	277546	268177	3726	20301	17812	326414	251852	287094	226	278	861	153115	141268	130827	139	666	99	242188	275437	262674	22838	20556	20044	182581	208088	182326
m_hilicp_0130	INDOLE-2-CARBOXYLIC ACID	hilicpositive	117	176	0	236642	253719	269979	1413	1568	1763	95941	99501	90446	1780	6514	711	275079	269137	232318	0	132	124	64263	63908	62708	103	107	0	66066	65173	42994	410	775	2086	36923	37937	35333
m_hilicp_0133	AMINOADIPIC ACID	hilicpositive	103	122	116	82500	71264	82304	14056	12149	16548	121485	137140	144181	8502	9496	10620	108955	101446	95635	19295	16690	20137	94334	86211	101343	858	989	621	64644	71948	64696	14276	12718	13632	55335	63579	56216
m_hilicp_0155	SUBERIC ACID	hilicpositive	0	107	0	62592	93251	159222	1699	5806	7493	28766	32952	23174	12827	11968	10121	31700	38919	33689	810	424	646	3929	3317	3266	0	106	0	68658	75958	78853	3051	4105	2613	13840	15033	15636
m_hilicp_0164	SEROTONIN	hilicpositive	911	456	1367	178414	152459	191641	7274	1941	3041	140533	148402	126119	2747	7543	3433	161121	159225	135412	16006	13550	11630	24117	23145	21542	1359	507	289	191915	224265	206893	4437	6936	4156	194048	191668	193439
m_hilicp_0173	THEOPHYLLINE	hilicpositive	321	366	205	855071	895240	893828	281	172	711	677217	669274	582553	3408	1391	1967	843730	885328	712942	0	0	0	136172	147524	141454	119	203	235	690631	784949	735227	166	498	0	196110	195813	209851
m_hilicp_0191	KYNURENIC ACID	hilicpositive	125	153	0	849479	839920	960825	1725	687	255	815424	792651	905104	155541	151906	154149	1082088	1101971	957358	12650	10817	12397	896671	761204	889162	112	451	104	789493	908458	837874	1206	744	626	765170	844148	709544
m_hilicp_0192	INDOLEPROPIONIC ACID_PEAK2	hilicpositive	115	216	208	112895	121409	117242	2275	3397	2554	71479	77116	68411	30363	28301	22842	132295	141983	124840	1153	1201	959	8929	8247	9194	248	123	249	90298	89344	98751	839	370	2421	19980	25614	20568
m_hilicp_0195	5-HYDROXYINDOLE-3-ACETIC ACID	hilicpositive	264	121	0	230499	237600	235472	1694	2029	992	157759	137995	117370	27981	47407	44172	209172	228855	190346	0	0	0	39731	40887	41398	0	0	104	158586	180462	206968	2370	2222	3183	246065	262776	250893
m_hilicp_0204	SYRINGIC ACID	hilicpositive	144	0	126	39364	38575	45888	1254	954	708	43856	38704	43315	6912	8101	8638	41609	42440	36341	0	0	0	14630	10077	15129	116	0	0	45710	51807	51183	3044	1343	3038	27776	35664	28118
m_hilicp_0207	INDOLE-3-BUTYRIC ACID	hilicpositive	311	1396	752	238827	241345	255196	9639	2388	8003	158223	173106	133923	31436	18758	11780	220422	194172	185094	1154	2436	3287	28288	18261	22918	109	101	252	130679	146676	164103	782	127	2290	48336	45190	52358
m_hilicp_0213	XANTHURENIC ACID	hilicpositive	0	0	0	301359	323526	330643	3315	5307	4842	321058	373124	379482	187069	197792	185728	546680	564428	499883	1621	2441	2711	204931	172825	201941	102	0	0	207647	268839	224760	9757	2349	2844	301546	354770	310164
m_hilicp_0215	5-METHOXY-3-INDOLEACETIC ACID	hilicpositive	401	190	472	446798	426734	451228	38986	35962	46676	322323	196724	174061	37112	44766	48272	388911	393657	366435	7383	5476	6288	18302	15459	13990	101	244	0	311738	343317	348014	1408	332	1237	25736	23612	26332
m_hilicp_0218	4-NITRO-PHENYLALANINE	hilicpositive	0	0	0	19775	21517	21168	192	478	385	15628	16364	17517	501	265	0	22382	21541	21373	361	114	102	21572	18764	20524	170	0	104	17899	21845	18652	152	403	270	15328	16981	15310
m_hilicp_0228	3-NITRO-TYROSINE	hilicpositive	0	113	133	78945	85328	87034	257	298	138	51059	49284	58754	127	0	118	60053	59431	53373	0	165	0	15154	14703	15852	0	0	152	16314	16670	15109	140	200	428	9449	9649	9493
m_hilicp_0238	MELATONIN	hilicpositive	381	1444	1050	16713	17877	14585	735	1228	2176	14566	14854	15516	8900	7163	10887	22920	23051	25493	9971	8206	8909	9761	7178	8496	1101	115	149	10678	9810	13603	2747	3742	2674	2313	1155	1474
m_hilicp_0273	ANDROSTERONE	hilicpositive	319	127	930	348629	378680	361171	856	1177	4179	256138	272088	241276	102	563	124	301670	247880	289372	1954	1229	1903	155835	139218	145592	4641	5616	7205	244151	269985	256311	0	0	109	73584	94288	77780
m_hilicp_0274	N-ACETYLMURAMIC ACID	hilicpositive	112	0	0	101539	109391	113686	7050	2880	3956	60257	67884	47349	23804	32796	32219	74523	85305	81571	0	0	0	4163	4319	4583	0	0	0	6436	2926	5951	0	297	1298	20841	7564	27549
m_hilicp_0302	CELLOBIOSE	hilicpositive	109	101	122	50498	43407	41670	73082	61009	60670	54915	51821	57779	9638	8848	9585	63710	67446	60463	9842	2169	3821	52160	48767	73539	1271	1966	1641	42289	47517	43754	1633948	1731192	1748561	1681689	1770422	1684830
m_hilicp_0303	MALTOSE	hilicpositive	313	215	225	35453	26385	29753	69779	39131	39956	85493	70265	94567	15289	17626	15466	48889	37651	46570	3729	2169	2894	56210	52953	41426	1706	2203	1112	30803	34776	29619	1462931	1422897	1370075	1411691	1412718	1403786
m_hilicp_0318	RIBOFLAVIN	hilicpositive	251	0	0	607546	560238	577145	16152	22657	20004	522860	569395	599355	20929	33968	46102	455801	530545	516416	2103	3474	2914	268617	277026	295190	0	0	0	330824	443769	422119	77274	88465	87796	572575	583737	515591
m_hilicp_0327	URSOCHOLIC ACID	hilicpositive	1337	3886	7150	1028416	801960	1145458	762	4360	2071	1055720	1203053	1255016	2997	1630	2520	1129018	1129645	1023458	380	1716	411	386212	411263	381430	2094	3084	4450	1266886	1342356	1214985	3378	1010	3892	331741	352274	324235
m_hilicp_0334	FOLIC ACID	hilicpositive	115	0	0	71765	69513	72374	768	627	226	64295	71309	65824	1976	271	166	51942	56785	50901	0	0	110	13382	15211	15022	0	0	0	16018	15923	15973	1154	2399	780	42928	51235	41984
m_hilicp_0335	GLYCOCHOLIC ACID	hilicpositive	16187	5016	15006	328987	324489	323131	10321	15549	15860	311056	323273	294379	182	13920	13141	286706	283870	260802	12005	310	11498	112246	96234	97180	3948	5736	583	304957	339806	300731	6315	4597	2291	95089	150200	242753
m_hilicp_0339	TAUROURSODEOXYCHOLIC ACID_PEAK1	hilicpositive	811	287	818	1792764	1783228	1812338	53781	77290	92693	1738924	1943942	2039299	739	121	278	1730524	1745193	1542024	1534734	1373429	1458904	1510507	1373885	1683964	610	5356	701	1748978	1907498	1918406	1114	1246	405	1350555	1203485	1273794
m_hilicp_0340	TAUROURSODEOXYCHOLIC ACID_PEAK2	hilicpositive	1725	210	301	2460734	2323945	2480580	46218	67192	80109	1687482	1804572	1720981	1235	391	752	2053778	2220665	1968272	1017060	981560	1023265	1583838	1632851	1567990	305	3881	1119	2303367	2437943	2221159	1648	1056	1241	1589827	1794870	1571559
m_hilicp_0341	RAFFINOSE	hilicpositive	0	0	0	139207	126042	127234	1827340	2080362	1882810	1852971	1888340	2078351	46751	48018	44208	182940	186955	173503	4197	3821	3762	141640	126901	178895	117	624	171	136025	154146	129228	28642	27332	25557	92896	96058	95252
m_hilicp_0342	TAUROCHOLIC ACID	hilicpositive	671	260	222	1024165	1032634	1070600	132256	190785	221493	1243837	1271192	1466559	776	181	105	1130967	1160114	976144	5088172	4888270	4727871	5509643	5183886	5455814	1714	4931	976	1036046	1157327	1123559	3907	7141	3176	966157	1058614	932014

### Sheet: linear_range
library_dname	library_compound	library_mz	library_rt	library_adduct	analytical_method	0.0011	0.0034	0.0102	0.0305	0.0914	0.2743	0.823	2.4691	7.4074	22.2222	66.6667	200	lower_bound	upper_bound	m	b	r2
m_c18n_0341	1,3-DIMETHYLURIC ACID	195.052	1.804	[M-H]-	c18negative	0	0	0	1414	4774	15740	48437	144950	375644	937681	2623394	5964687	3	11	0.948699	4.69588	0.996698
m_c18n_0369	1,3,7-TRIMETHYLURIC ACID	209.068	2.221	[M-H]-	c18negative	0	0	176	2407	8879	29583	92617	264551	707062	1885390	5456372	15249697	3	11	0.980301	4.97468	0.997939
m_c18n_0232	1,5-ANHYDRO-GLUCITOL	163.061	0.88	[M-H]-	c18negative	493	0	589	710	1910	6008	15696	44562	117265	279517	622838	1534425	4	11	0.862836	4.25559	0.997428
m_c18n_0143	1,5,6,7-TETRAHYDRO-4H-INDOL-4-ONE	134.061	2.893	[M-H]-	c18negative	0	0	0	155	2370	7187	21429	66723	211465	658506	1927528	5401734	4	11	1.01319	4.42914	0.99981
m_c18n_0224	1,6-ANHYDRO-B-GLUCOSE	161.046	0.871	[M-H]-	c18negative	4772	3429	2725	6433	9654	9912	25567	66996	178105	469428	1119079	2779727	5	11	0.858646	4.48829	0.999669
m_c18n_0342	1,7-DIMETHYLURIC ACID	195.052	1.729	[M-H]-	c18negative	0	0	260	975	4868	16077	52412	156665	445086	1221398	2842221	6089385	2	11	1.02095	4.6614	0.990449
m_c18n_0029	2-(4-HYDROXYPHENYL)PROPIONIC ACID_PEAK1	165.056	1.922	[M-H]-	c18negative	191	0	263	111	2762	5501	13204	37069	72611	186593	837653	2679914	4	9	0.775856	4.2145	0.997189
m_c18n_0005	2-(4-HYDROXYPHENYL)PROPIONIC ACID_PEAK2	165.056	2.095	[M-H]-	c18negative	120	280	0	693	446	3114	8539	20635	65186	74272	211529	1511010	5	8	0.91068	3.99822	0.99745
m_c18n_0004	2-(HYDROXYMETHYL)BUTANOIC ACID	117.056	0.882	[M-H]-	c18negative	23285	8173	6656	6782	7128	3552	11078	19914	52593	154775	428058	1187162	7	11	0.935028	3.92388	0.999811
m_c18n_0045	2-CARBOXYBENZALDEHYDE_PEAK1	149.024	1.843	[M-H]-	c18negative	0	0	0	104	240	1906	6622	20141	65840	191455	619790	1796631	3	11	1.12357	3.77629	0.993293
m_c18n_0036	2-CARBOXYBENZALDEHYDE_PEAK2	149.024	1.755	[M-H]-	c18negative	0	0	0	0	0	422	2125	8146	22005	62977	184549	557298	5	11	1.05725	3.36896	0.993365
m_c18n_0137	2-ETHYL-2-HYDROXYBUTYRIC ACID	131.071	1.235	[M-H]-	c18negative	8919	5245	3783	2034	5043	10419	19865	70898	180742	526149	1719796	7078678	5	11	0.99115	4.45665	0.993369
m_c18n_0004	2-HYDROXY-2-METHYLBUTYRIC ACID	117.056	0.882	[M-H]-	c18negative	404	1067	921	4009	4072	11303	35515	98394	264604	851463	2844220	8971738	4	11	0.997328	4.61639	0.999145
m_c18n_0064	2-HYDROXY-3-METHYLPENTANOIC ACID	131.071	1.926	[M-H]-	c18negative	13508	3829	7389	9285	10630	19723	53989	153028	408367	1295082	4391062	13640996	5	11	0.993106	4.80961	0.998524
m_c18n_0064	2-HYDROXY-4-METHYLPENTANOIC ACID	131.071	1.926	[M-H]-	c18negative	319	101	1260	3590	8148	23023	65981	195067	587030	1536332	5235088	14847534	3	11	0.960175	4.93241	0.998996
m_c18n_0057	2-HYDROXYHEXANEDIOIC ACID	161.046	0.733	[M-H]-	c18negative	199368	125809	177216	112041	170285	240425	369365	655847	1357225	3218961	7310752	14912237	5	11	0.648338	5.64233	0.990414
m_c18n_0220	2-HYDROXYOCTANOIC ACID	159.103	4.199	[M-H]-	c18negative	1788	1036	2162	5961	18369	51191	152457	441555	1267104	4179492	12940565	38673956	2	11	0.991682	5.28066	0.999738
m_c18n_0190	2-HYDROXYPHENYLACETIC ACID	151.04	2.406	[M-H]-	c18negative	0	0	0	133	1647	5037	14049	41187	126648	352646	1025296	2607381	4	11	0.963679	4.23669	0.999652
m_c18n_0286	2-ISOPROPYLMALIC ACID	175.061	0.825	[M-H]-	c18negative	3525	1528	3708	17302	50048	147798	513401	1415930	4922032	13311794	27934228	51172324	2	11	0.976308	5.70046	0.992297
m_c18n_0184	2-METHOXY-4-VINYLPHENOL	149.061	5.429	[M-H]-	c18negative	0	0	0	0	0	0	0	304	1763	6521	19651	64491	7	11	1.1941	2.12142	0.991001
m_c18n_0214	2-METHYLBUTYRYLGLYCINE	158.082	1.959	[M-H]-	c18negative	0	0	311	1466	8289	27411	81432	244796	712217	2002386	5437305	14265651	2	11	1.06161	4.87242	0.991168
m_c18n_0046	2-METHYLGLUTARIC ACID	145.051	0.74	[M-H]-	c18negative	0	0	514	2039	5114	15623	43464	117526	270341	693985	1830842	4759966	2	11	0.904224	4.64521	0.997688
m_c18n_0331	2-METHYLHIPPURIC ACID	192.067	2.762	[M-H]-	c18negative	3793	2787	9066	13990	42662	160717	493933	1006057	2947178	8731672	29816696	68391952	2	11	0.938298	5.69094	0.996414
m_c18n_0234	2-PHENYLBUTYRIC ACID	163.076	3.816	[M-H]-	c18negative	0	0	130	112	325	221	2897	7765	21769	59934	180071	579193	6	11	0.960466	3.51661	0.999061
m_c18n_0044	2,3-DIHYDROXYBENZOIC ACID	153.019	1.599	[M-H]-	c18negative	194	3472	8100	23115	25147	134323	201601	540242	2023548	5984405	17886902	45175588	1	11	0.869152	5.56139	0.990042
m_c18n_0261	2,3,4-TRIHYDROXYBENZOIC ACID	169.014	0.874	[M-H]-	c18negative	2152	1272	2885	7236	18979	62959	146604	423787	1202878	3246441	7577665	15752428	2	11	0.892433	5.24834	0.998357
m_c18n_0223	2,4-DICHLOROPHENOL	160.957	5.309	[M-H]-	c18negative	0	0	185	156	216	540	3760	11095	31635	83258	282438	810874	4	11	1.07501	3.50543	0.992762
m_c18n_0112	2,4-DIHYDROXYBUTANOIC ACID	119.035	0.785	[M-H]-	c18negative	12745	33506	33363	25309	45003	69043	74593	174265	435979	1262328	3531101	8657547	6	11	0.880586	4.91409	0.998754
m_c18n_0202	2,6-DIHYDROXYBENZOIC ACID	153.019	2.923	[M-H]-	c18negative	18944	18263	57036	164378	469219	1330746	4133626	11697076	28730740	60642948	98463064	137197952	2	10	0.879331	6.59492	0.991734
m_c18n_0305	2,6-DIMETHOXYBENZOIC ACID	181.051	1.935	[M-H]-	c18negative	686	143	106	131	426	178	1349	1057	3862	7669	26091	94608	9	11	1.14346	2.34018	0.999785
m_c18n_0005	3-(3-HYDROXYPHENYL)PROPIONIC ACID_PEAK1	165.056	2.095	[M-H]-	c18negative	481	110	597	2387	5161	11518	33018	97029	287690	528277	1669862	7542246	2	11	0.908787	4.63158	0.995491
m_c18n_0243	3-(3-HYDROXYPHENYL)PROPIONIC ACID_PEAK2	165.056	2.254	[M-H]-	c18negative	851	204	933	2055	4482	12522	30225	98535	281577	426414	1848595	8145118	2	11	0.897002	4.63812	0.99227
m_c18n_0374	3-CHLORO-TYROSINE	214.028	1.78	[M-H]-	c18negative	272	473	1023	3375	7808	24769	68748	189351	566995	1563859	4039499	8345476	0	11	0.898651	4.91826	0.997376
m_c18n_0093	3-FUROIC ACID	111.009	0.905	[M-H]-	c18negative	33968	10585	29643	21133	15129	17089	35015	46132	38633	75042	163151	418819	9	11	0.782523	3.80939	0.996897
m_c18n_0201	3-HYDROXYANTHRANILIC ACID	152.035	0.894	[M-H]-	c18negative	0	0	0	0	955	2963	12658	29534	124519	366301	1010570	2680179	4	11	1.04307	4.10637	0.997229
m_c18n_0153	3-HYDROXYBENZOIC ACID	137.024	1.182	[M-H]-	c18negative	1336	141	0	219	138	348	8438	17419	42772	230871	733836	2190135	7	11	1.13876	3.75467	0.992441
m_c18n_0011	3-HYDROXYBUTYRIC ACID	103.04	0.86	[M-H]-	c18negative	1276	302	605	525	1172	2393	4246	9261	23845	71055	208788	577869	6	11	0.910329	3.64204	0.997156
m_c18n_0230	3-HYDROXYCINNAMIC ACID_PEAK1	163.04	2.095	[M-H]-	c18negative	126	200	701	2123	7526	20135	44397	67428	414303	1259452	4067276	11649218	1	11	0.975687	4.76647	0.994187
m_c18n_0229	3-HYDROXYCINNAMIC ACID_PEAK2	163.04	2.255	[M-H]-	c18negative	394	249	898	1949	7049	20672	64205	91226	490920	1421668	4719832	15574040	2	11	0.986382	4.83648	0.994922
m_c18n_0011	3-HYDROXYISOBUTYRIC ACID	103.04	0.86	[M-H]-	c18negative	2831	1367	2153	2319	2446	4704	10299	16772	57799	147591	395201	1117510	5	11	0.841298	4.05209	0.991422
m_c18n_0108	3-HYDROXYISOVALERIC ACID_PEAK1	117.056	1.118	[M-H]-	c18negative	965	522	293	502	593	1833	4743	18712	55928	147141	426260	1251781	5	11	0.995911	3.82737	0.998263
m_c18n_0107	3-HYDROXYISOVALERIC ACID_PEAK2	117.056	1.264	[M-H]-	c18negative	1375	399	13	143	478	2309	6718	14727	36459	121952	358089	1075850	5	11	0.926357	3.85051	0.996724
m_c18n_0010	3-HYDROXYMANDELIC ACID	167.035	0.878	[M-H]-	c18negative	745	1023	2371	3203	9101	26944	99769	237087	543803	1377088	3070492	6405027	0	11	0.804536	4.98514	0.990239
m_c18n_0197	3-HYDROXYPHENYLACETIC ACID	151.04	1.71	[M-H]-	c18negative	116	0	0	0	0	0	120	434	1599	7292	28610	104476	6	11	1.2452	2.16402	0.999408
m_c18n_0208	3-INDOLEACETONITRILE	155.061	4.439	[M-H]-	c18negative	270	519	280	1414	3808	11405	37992	96163	278762	834338	2452517	7488428	3	11	0.975118	4.61523	0.999708
m_c18n_0120	3-METHYLCATECHOL	123.045	3.883	[M-H]-	c18negative	0	0	0	1232	4878	16080	49915	158662	521943	1775638	5941790	19166264	3	11	1.08737	4.78514	0.999714
m_c18n_0162	3-METHYLGLUTACONIC ACID	143.035	0.753	[M-H]-	c18negative	108	890	1345	1152	1447	1786	9215	22159	37075	44786	53797	119875	8	10	0.169426	4.42216	0.999924
m_c18n_0046	3-METHYLGLUTARIC ACID	145.051	0.74	[M-H]-	c18negative	0	240	553	1484	5177	15130	43576	107463	227311	479318	1162991	2742194	1	11	0.862066	4.56381	0.995049
m_c18n_0260	3-METHYLHISTIDINE	168.078	1.292	[M-H]-	c18negative	138	0	0	0	0	596	592	3031	10530	30432	98198	314910	7	11	1.04848	3.08348	0.999568
m_c18n_0195	3-METHYLSALICYLIC ACID	151.04	3.401	[M-H]-	c18negative	0	0	266	885	2588	9058	26843	83226	268480	872050	2770115	8707050	2	11	1.0498	4.52269	0.999925
m_c18n_0016	3-PHENYLLACTIC ACID_PEAK1	165.056	2.424	[M-H]-	c18negative	281	111	407	1253	3582	9365	30464	85460	209505	33915	1670168	5808616	3	11	0.860151	4.4266	0.88134
m_c18n_0039	3-PHENYLLACTIC ACID_PEAK2	165.056	2.523	[M-H]-	c18negative	146	117	433	692	3156	6978	29875	97980	265608	193965	1180962	7053212	9	11	1.6355	3.08645	0.99999
m_c18n_0013	3-SULFOOXYBENZOIC ACID	216.981	0.857	[M-H]-	c18negative	0	0	0	0	0	0	112	521	1667	5406	11392	22248	6	9	1.16198	2.19815	0.995274
m_c18n_0311	3,4-DIHYDROXYMANDELIC ACID	183.03	0.82	[M-H]-	c18negative	0	0	0	122	738	2753	9242	27209	73021	189043	493979	1107367	4	11	0.944588	3.9773	0.994786
m_c18n_0343	3,4-DIMETHOXYPHENYLACETIC ACID	195.066	2.671	[M-H]-	c18negative	0	0	144	503	127	1229	5605	10805	35969	82647	247544	703137	5	11	0.931533	3.70219	0.994909
m_c18n_0187	4-ACETAMIDOPHENOL	150.056	2.49	[M-H]-	c18negative	116	494	858	1974	3410	11962	46350	137536	401894	1104532	3536518	11338057	1	11	0.947338	4.76982	0.992182
m_c18n_0066	4-AMINOBENZOIC ACID	136.04	0.875	[M-H]-	c18negative	9402	13050	9449	8159	10120	21191	21848	49372	137504	356902	857859	3103668	6	11	0.892023	4.36962	0.996236
m_c18n_0267	4-ETHYLOCTANOIC ACID	171.139	5.349	[M-H]-	c18negative	4247	4517	3812	1007	4789	9581	21867	45387	182169	409431	1171571	4082003	4	11	0.8825	4.46944	0.992045
m_c18n_0346	4-HYDROXY-3-METHOXYMANDELIC ACID	197.046	0.892	[M-H]-	c18negative	0	0	527	2237	8657	19955	73345	208968	549292	1348755	3143429	3884265	2	10	0.980537	4.84527	0.993818
m_c18n_0191	4-HYDROXY-3-METHYLBENZOIC ACID	151.04	3.205	[M-H]-	c18negative	400	131	494	271	490	123	990	2127	4436	11336	29533	80849	6	11	0.801975	3.01184	0.9959
m_c18n_0163	4-HYDROXYCYCLOHEXANECARBOXYLIC ACID	143.071	0.827	[M-H]-	c18negative	438	751	1813	2056	5080	7629	25636	65636	201593	558178	1818106	5686924	3	11	0.910035	4.55317	0.992616
m_c18n_0010	4-HYDROXYMANDELIC ACID	167.035	0.878	[M-H]-	c18negative	992	2009	3372	7855	23932	65311	175751	414199	991386	2456504	5048518	10278609	0	11	0.801471	5.24962	0.996583
m_c18n_0199	4-METHYL-2-NITROPHENOL	152.035	4.31	[M-H]-	c18negative	0	0	0	0	0	0	0	546	3324	9270	30902	99318	7	11	1.14987	2.39416	0.990034
m_c18n_0119	4-METHYLCATECHOL	123.045	3.735	[M-H]-	c18negative	0	0	109	326	1279	7028	21467	60916	191878	628373	2168034	7075792	2	11	1.12111	4.31656	0.997608
m_c18n_0100	4-METHYLVALERIC ACID	115.076	2.949	[M-H]-	c18negative	4896	3373	4362	2672	5775	3440	17106	30521	103385	280028	743154	2483593	6	11	0.92229	4.21883	0.993596
m_c18n_0368	4-NITRO-PHENYLALANINE	209.057	2.458	[M-H]-	c18negative	0	0	0	0	0	0	103	3054	9301	25962	67193	154784	7	11	0.894569	3.17221	0.997028
m_c18n_0155	4-NITROPHENOL	138.02	2.649	[M-H]-	c18negative	507	263	410	78	1044	47308	144370	392678	1110520	3485852	10643380	30543642	5	11	0.981566	5.22185	0.999713
m_c18n_0233	4-PHENYLBUTYRIC ACID	163.076	3.884	[M-H]-	c18negative	3069	2129	8118	12575	25634	66927	176752	467968	1452520	4259336	11575379	36332408	2	11	0.87844	5.42223	0.992286
m_c18n_0309	4-PYRIDOXIC ACID	182.046	2.481	[M-H]-	c18negative	4054	9254	22882	56399	159470	457976	1312409	3469657	8600396	18867008	36672896	58360804	0	11	0.83425	6.08245	0.994727
m_c18n_0418	5-AMINOIMIDAZOLE-4-CARBOXAMIDE-1-BETA-RIBOFURANOSIDE	257.089	1.672	[M-H]-	c18negative	264	389	805	2731	7952	16485	54354	194983	408568	1317780	3493686	9620172	0	11	0.906391	4.85663	0.995664
m_c18n_0031	5-AMINOPENTANOIC ACID	116.072	0.762	[M-H]-	c18negative	1882	759	1523	2056	962	1949	2840	4891	6477	7479	22942	53595	6	11	0.506261	3.4253	0.922242
m_c18n_0002	5-HYDROXYINDOLE	132.045	2.904	[M-H]-	c18negative	0	0	0	0	0	267	1649	5876	19840	62467	202181	636467	5	11	1.14748	3.23317	0.994117
m_c18n_0327	5-HYDROXYINDOLE-3-ACETIC ACID	190.051	1.668	[M-H]-	c18negative	0	0	0	0	229	1521	5997	19207	61564	204069	638773	1562948	4	11	1.12378	3.75383	0.991588
m_c18n_0160	5-HYDROXYMETHYL-2-FURANCARBOXYLIC ACID	141.019	0.881	[M-H]-	c18negative	176	0	261	129	1600	3358	7484	18649	55715	132074	284932	693625	4	11	0.806256	3.99597	0.998205
m_c18n_0332	5-KETO-GLUCONIC ACID	193.035	0.761	[M-H]-	c18negative	493	800	1305	2239	5765	13298	30295	85796	262797	1047375	2579306	5228082	0	3	0.453915	4.02973	0.998953
m_c18n_0360	5-METHOXY-3-INDOLEACETIC ACID	204.067	2.653	[M-H]-	c18negative	0	0	0	0	385	3619	12062	34971	118831	419871	1478190	4848785	4	11	1.17027	4.05197	0.991629
m_c18n_0255	5-METHOXYSALICYLIC ACID	167.035	2.828	[M-H]-	c18negative	3765	5527	5718	12094	28121	72132	198650	515434	1842432	5625040	16510192	45885468	2	11	0.93035	5.46183	0.996304
m_c18n_0417	5-METHYLURIDINE	257.078	2.029	[M-H]-	c18negative	0	0	113	312	0	589	3124	8276	26119	87807	223315	509983	5	11	1.01379	3.48986	0.991721
m_c18n_0416	5-METHYLURIDINE	257.078	1.874	[M-H]-	c18negative	151	148	342	439	687	1681	4982	16697	45429	115900	256854	594343	3	11	0.868934	3.82916	0.994508
m_c18n_0292	5-PHENYLVALERIC ACID	177.092	4.448	[M-H]-	c18negative	61	225	2419	5935	17377	52621	155323	443311	1267147	4406994	13893169	44204484	1	11	1.04359	5.25576	0.993763
m_c18n_0378	5-SULFOSALICYLIC ACID	216.981	0.827	[M-H]-	c18negative	0	0	170	633	2127	7595	26424	69090	187675	476892	1295212	3253013	2	11	0.991393	4.35534	0.995454
m_c18n_0130	5,6-DIHYDRO THYMINE	127.051	1.796	[M-H]-	c18negative	287	249	286	617	1227	2153	5783	14618	43637	117314	328704	744865	3	11	0.836865	3.92024	0.994251
m_c18n_0217	8-AMINOOCTANOIC ACID	158.119	1.803	[M-H]-	c18negative	115	607	604	1473	3889	10780	36627	100922	320105	895574	2786620	6462952	3	11	0.97507	4.62523	0.999249
m_c18n_0062	8-HYDROXYQUINOLINE	144.045	4.039	[M-H]-	c18negative	440	443	1209	1217	1422	717	675	299	1448	3202	8859	22097	8	11	0.836628	2.41326	0.99787
m_c18n_0540	ACARBOSE_PEAK1	644.241	1.881	[M-H]-	c18negative	0	117	133	721	2195	10829	19556	62216	241535	732169	1450737	2259211	1	10	1.01915	4.42181	0.991837
m_c18n_0541	ACARBOSE_PEAK2	644.241	2.063	[M-H]-	c18negative	0	0	139	921	3323	6117	9395	37555	188585	504069	1333082	2532522	8	11	0.797805	4.6118	0.991157
m_c18n_0473	ACEBUTOLOL HYDROCHLORIDE	335.198	4.607	[M-H]-	c18negative	1378	822	4483	12900	37346	105686	297529	901548	2838065	9187889	28163464	63008392	2	11	0.983695	5.59361	0.999351
m_c18n_0225	ACESULFAME K	161.987	1.779	[M-H]-	c18negative	647	1927	5319	13735	69587	131171	359923	1476269	2831236	7357626	17339706	55432816	0	11	0.936009	5.63207	0.996984
m_c18n_0078	ACETOACETIC ACID	101.024	5.777	[M-H]-	c18negative	2335	2001	1269	3095	1081	2470	2123	2996	5393	11759	18896	46671	8	11	0.632422	3.18433	0.987361
m_c18n_0053	ACONITIC ACID	173.009	0.702	[M-H]-	c18negative	0	0	0	127	841	2948	10043	30164	78364	279870	590195	929022	4	10	1.00177	4.03374	0.996508
m_c18n_0173	ALA-GLY	145.062	2.602	[M-H]-	c18negative	0	0	0	0	332	1105	5014	14164	40584	118328	326370	719267	4	11	1.00465	3.67472	0.994065
m_c18n_0285	ALLANTOIC ACID	175.047	0.764	[M-H]-	c18negative	0	109	0	301	120	1724	6455	14977	44476	110995	341111	1058076	5	11	0.949043	3.81367	0.998086
m_c18n_0027	ALPHA-AMINOBUTYRIC ACID	102.056	0.839	[M-H]-	c18negative	0	131	0	131	551	2774	6924	21265	60354	145778	369597	875300	5	11	0.882305	3.95637	0.998345
m_c18n_0430	ALPHA-ARBUTIN	271.082	1.714	[M-H]-	c18negative	690	114	1158	2285	7586	22574	86956	186558	655428	1730902	4502294	10539859	2	11	0.955418	4.91254	0.997521
m_c18n_0337	ALPHA-HYDROXYHIPPURIC ACID	194.046	1.902	[M-H]-	c18negative	0	0	0	0	0	0	424	2466	8154	29504	102155	584084	6	11	1.26353	2.796	0.99576
m_c18n_0316	ALPHA-N-ACETYL-GLUTAMINE	187.072	0.873	[M-H]-	c18negative	564	0	1296	6430	15571	39769	119489	373088	1128899	2726817	5933980	12109818	2	11	0.921822	5.12862	0.994106
m_c18n_0068	AMINOADIPIC ACID	160.062	0.761	[M-H]-	c18negative	5683	7105	6355	5277	5565	7233	14107	25287	64345	129422	404761	1067336	6	11	0.797067	4.13474	0.991278
m_c18n_0109	AMINOMALONIC ACID	118.015	0.753	[M-H]-	c18negative	683	0	657	377	824	1368	2551	5856	10150	17240	46825	105070	4	11	0.627077	3.49958	0.992903
m_c18n_0486	AMPICILLIN	348.102	3.7	[M-H]-	c18negative	538	571	1762	5995	15373	48449	130984	385042	1122953	3500508	10055546	25782582	0	11	0.942795	5.22997	0.9956
m_c18n_0448	ANDROSTERONE	289.217	5.728	[M-H]-	c18negative	0	0	0	0	0	0	1094	2707	10695	38154	168619	542370	6	11	1.16229	3.0526	0.996563
m_c18n_0043	ARABINOSE	149.046	0.852	[M-H]-	c18negative	352	0	128	0	276	0	301	502	1314	8398	18597	34751	9	11	0.646326	3.06605	0.99526
m_c18n_0047	ARABITOL	151.061	0.839	[M-H]-	c18negative	757	170	400	838	2046	8326	23011	66739	180690	505109	1567305	4609898	3	11	0.980628	4.41072	0.999008
m_c18n_0435	ASP-PHE	279.099	1.721	[M-H]-	c18negative	0	0	0	0	213	2164	6017	17703	61035	180459	560081	1583373	5	11	1.01337	3.88341	0.999556
m_c18n_0450	ASPARTAME	293.114	3.694	[M-H]-	c18negative	536	1470	3317	10033	29207	87453	242612	705741	2120192	6710522	18977294	47017260	0	11	0.957243	5.49033	0.999379
m_c18n_0424	ATENOLOL	265.156	3.217	[M-H]-	c18negative	128	0	0	0	369	117	1011	2189	4378	18552	67537	245151	8	11	1.21674	2.60324	0.999208
m_c18n_0454	BENZHEXOL	300.233	6.425	[M-H]-	c18negative	121	318	229	133	0	321	785	3075	7185	22364	55642	135729	5	11	0.930862	3.0441	0.996972
m_c18n_0180	BENZOYLFORMIC ACID	149.024	2.174	[M-H]-	c18negative	0	0	0	106	125	1241	3185	18701	27468	170057	544145	1707778	5	11	1.1107	3.67791	0.990008
m_c18n_0183	BENZYL ACETIC ACID	149.061	2.743	[M-H]-	c18negative	0	0	0	0	0	0	0	0	828	5967	18055	43462	9	11	0.903639	2.57537	0.9956
m_c18n_0384	BETA-N-ACETYLGLUCOSAMINE	256.059	0.862	[M+Cl]-	c18negative	158	119	130	141	107	1169	2509	10520	24620	52506	138687	315731	5	11	0.859025	3.57335	0.993486
m_c18n_0228	BICINE	162.077	0.88	[M-H]-	c18negative	779	489	705	1481	5569	16506	59099	205320	569076	1410138	3375622	7371614	3	11	0.97743	4.78508	0.993153
m_c18n_0348	CAPRYLOYL GLYCINE	200.129	4.737	[M-H]-	c18negative	4241	3690	10577	26481	84693	238034	701698	2070139	6970058	23314732	60889712	103880408	2	11	0.972292	5.94272	0.997141
m_c18n_0185	CARVONE	149.097	5.296	[M-H]-	c18negative	129	602	461	153	134	663	105	1857	5687	13401	41590	110783	7	11	0.925318	2.91672	0.998598
m_c18n_0447	CATECHIN	289.072	2.751	[M-H]-	c18negative	401	0	1093	3878	12819	31908	104118	298879	863956	2734690	7940540	24955510	2	11	1.00117	5.08598	0.999554
m_c18n_0091	CATECHOL	109.03	2.837	[M-H]-	c18negative	0	0	0	0	877	4087	11663	36645	114404	385390	1279323	4189987	4	11	1.07983	4.13849	0.998882
m_c18n_0497	CETIRIZINE	387.148	5.489	[M-H]-	c18negative	2781	1611	7619	17963	49417	146685	428696	1289497	4026450	13545647	40238672	77570784	2	11	0.971993	5.7472	0.998215
m_c18n_0434	CHLORPROPAMIDE	275.026	4.189	[M-H]-	c18negative	3146	3613	10362	26496	82294	228422	707002	2250734	8044187	28010948	67364744	98150320	0	11	0.945325	5.98474	0.991941
m_c18n_0409	CIMETIDINE	251.108	3.507	[M-H]-	c18negative	497	229	698	2528	7545	21232	60101	165311	433999	1178441	3355689	7633946	2	11	0.934347	4.81265	0.998501
m_c18n_0052	CINNAMIC ACID	147.045	3.249	[M-H]-	c18negative	0	221	428	2425	6425	17735	56971	162076	466115	1106781	2532537	13612513	2	11	0.985091	4.77712	0.994809
m_c18n_0468	CITALOPRAM	323.157	5.532	[M-H]-	c18negative	2271	1064	860	633	1196	3943	1724	6109	11060	31476	69708	144855	7	11	0.743894	3.46455	0.994344
m_c18n_0550	COENZYME A	766.108	0.884	[M-H]-	c18negative	0	360	0	0	1615	6840	19400	95785	231949	447593	1658200	3388248	4	11	0.989183	4.38559	0.989156
m_c18n_0543	COPROPORPHYRIN III	653.262	3.696	[M-H]-	c18negative	160	0	139	0	103	105	3622	14286	645337	1173134	4115462	5959236	6	11	1.42033	3.92308	0.906622
m_c18n_0257	CYSTEIC ACID	167.997	0.747	[M-H]-	c18negative	171	255	105	837	2671	7839	23283	67682	204818	471447	1415272	3954334	3	11	0.956079	4.42189	0.999213
m_c18n_0266	DECANOIC ACID	171.139	5.395	[M-H]-	c18negative	153878	122251	117177	101817	140272	200630	300546	545846	1451448	3416086	7326254	18644726	6	11	0.761608	5.49693	0.997177
m_c18n_0254	DEHYDROACETIC ACID_PEAK1	167.035	1.895	[M-H]-	c18negative	760	260	153	982	1788	2789	8889	27544	74760	212423	599474	1997267	4	11	0.93722	4.07934	0.995175
m_c18n_0253	DEHYDROACETIC ACID_PEAK2	167.035	2.012	[M-H]-	c18negative	273	232	275	506	1214	1917	3932	8314	31015	100687	223816	831216	5	11	0.935953	3.69485	0.992181
m_c18n_0499	DEXAMETHASONE	391.193	5.309	[M-H]-	c18negative	430	848	3229	5998	20423	56192	166522	476347	1506216	4266412	10297811	16955136	0	11	0.920619	5.28643	0.997035
m_c18n_0432	DEXCHLORPHENIRAMINE	273.116	5.561	[M-H]-	c18negative	428	815	360	0	1152	275	290	1215	1357	4660	8284	22199	7	11	0.693371	2.69637	0.958386
m_c18n_0446	EPICATECHIN	289.072	3.207	[M-H]-	c18negative	364	183	1432	3570	10514	36809	108743	344665	1048986	3311358	9719033	27964346	2	11	1.01657	5.12787	0.999602
m_c18n_0477	ESCULIN	339.072	2.149	[M-H]-	c18negative	1457	928	3311	8167	26148	66689	189325	491124	1169985	3558703	10324896	25269528	2	11	0.908024	5.32784	0.99955
m_c18n_0444	ESTRIOL	287.165	4.664	[M-H]-	c18negative	1888	661	3420	7734	21635	60733	171219	510887	1603310	5232753	17814962	50158448	2	11	0.987045	5.38365	0.998231
m_c18n_0158	ETHOSUXIMIDE	140.072	3.346	[M-H]-	c18negative	0	129	441	372	1961	5906	20694	60927	169142	479256	1386864	4821270	4	11	1.00109	4.35559	0.999269
m_c18n_0125	ETHYL SULFATE	124.991	0.884	[M-H]-	c18negative	1131	848	3149	9705	29616	76204	211556	496289	1213284	3014148	6861694	15266084	2	11	0.852854	5.31287	0.997151
m_c18n_0474	FAMOTIDINE	336.038	2.966	[M-H]-	c18negative	0	277	0	1383	3453	10924	34390	106010	313885	881185	2491050	7594327	3	11	0.988754	4.6117	0.999628
m_c18n_0488	FENOFIBRIC ACID	359.106	5.754	[M-H]-	c18negative	147	214	6	219	151	226	1115	855	3981	14335	20128	40265	8	11	0.662705	3.11571	0.939638
m_c18n_0459	FLUOXETINE	308.127	5.693	[M-H]-	c18negative	137	0	152	0	185	148	347	166	2737	7155	19155	36032	5	10	0.940108	2.49202	0.875805
m_c18n_0427	FORMONONETIN	267.066	4.905	[M-H]-	c18negative	160	0	121	634	2060	5704	14545	44171	149014	535780	1597049	4391173	3	11	1.01242	4.31694	0.998793
m_c18n_0262	GALLIC ACID	169.014	0.774	[M-H]-	c18negative	0	313	1785	6490	18878	59151	161283	391404	791825	1155736	2133232	4285644	7	11	0.5259	5.39476	0.991795
m_c18n_0042	GLUCOSE	179.056	0.846	[M-H]-	c18negative	1982	244	10	0	1110	478	1632	967	9101	16270	61471	184553	9	11	1.10528	2.73947	0.997023
m_c18n_0060	GLUCURONIC ACID	193.035	0.761	[M-H]-	c18negative	1329	808	2132	1955	5489	8333	36753	85826	181531	394995	1006139	3095471	4	11	0.8255	4.54259	0.992568
m_c18n_0069	GLUTARIC ACID	131.035	0.734	[M-H]-	c18negative	0	0	396	2500	7566	22553	64327	160362	347066	832566	2118330	5379878	3	11	0.857164	4.79257	0.997242
m_c18n_0517	GLYCOCHENODEOXYCHOLIC ACID	448.307	5.533	[M-H]-	c18negative	22409	26575	75411	169154	424499	1250120	2237290	11651768	34139892	68246872	24791154	20229564	1	9	0.908753	6.62551	0.993843
m_c18n_0519	GLYCOCHOLIC ACID	464.302	5.425	[M-H]-	c18negative	6263	3471	20974	68278	143152	462220	948198	1695291	14724290	35739784	17248158	21093502	5	7	0.591416	6.00704	0.996286
m_c18n_0065	GLYCYL-GLYCINE	131.046	0.79	[M-H]-	c18negative	128	170	150	147	851	3127	9857	29239	72814	183046	442207	1051457	4	11	0.913016	4.00854	0.994623
m_c18n_0042	GULOSE	179.056	0.846	[M-H]-	c18negative	147	346	411	640	126	406	1161	4318	9914	26285	77865	265694	7	11	0.937506	3.21081	0.994526
m_c18n_0304	HOMOVANILLIC ACID	181.051	1.799	[M-H]-	c18negative	0	0	0	0	0	877	2278	8512	26184	79797	223972	650135	5	11	1.01539	3.50476	0.99891
m_c18n_0421	HOMOVANILLIC ACID SULFATE	261.007	0.888	[M-H]-	c18negative	0	0	0	109	596	2045	6622	22884	68093	179143	442875	897737	4	11	0.965243	3.88502	0.993136
m_c18n_0239	HORDENINE	164.108	3.397	[M-H]-	c18negative	1897	716	2653	6279	7861	17301	49183	123155	386276	1070982	3187992	10193101	4	11	0.938785	4.78812	0.998048
m_c18n_0364	IBUPROFEN	205.123	5.297	[M-H]-	c18negative	896	5099	2344	4297	12708	22688	69159	195735	582976	1708185	5495402	18892754	4	11	0.967511	4.96518	0.995538
m_c18n_0352	INDOLE-3-BUTYRIC ACID	202.087	3.664	[M-H]-	c18negative	968	2303	5494	12234	36171	102199	270124	651409	2097722	5416788	14612220	47772448	0	11	0.894537	5.53041	0.998645
m_c18n_0062	INDOLE-3-CARBOXALDEHYDE	144.045	4.039	[M-H]-	c18negative	0	106	106	137	239	162	2532	7349	23659	69158	217778	661264	6	11	1.01589	3.4812	0.99989
m_c18n_0512	IRBESARTAN	427.225	5.309	[M-H]-	c18negative	8678	9478	22083	59252	170704	487883	1456439	4526660	14167356	37826580	70553608	93169768	1	11	0.899609	6.20128	0.991769
m_c18n_0126	ISETHIONIC ACID	124.991	0.777	[M-H]-	c18negative	795	598	1611	3061	9892	24228	79458	239586	688238	1800255	4056318	9015013	2	11	0.911236	4.96042	0.997222
m_c18n_0235	ISOEUGENOL	163.076	5.355	[M-H]-	c18negative	467	342	1007	1339	2136	6994	18979	41301	125946	394538	1227983	4001409	3	11	0.925805	4.36811	0.994633
m_c18n_0118	ISONICOTINIC ACID	122.025	0.883	[M-H]-	c18negative	1083	618	385	929	869	2743	5900	17153	48528	114448	289640	666868	5	11	0.850551	3.89949	0.998474
m_c18n_0412	KETOPROFEN	253.087	4.653	[M-H]-	c18negative	0	0	570	137	1009	3936	9805	30753	92507	263338	861203	2774554	4	11	1.0114	4.09223	0.999142
m_c18n_0320	KYNURENIC ACID	188.035	2.476	[M-H]-	c18negative	0	0	476	2330	6336	22056	64157	185617	517598	1324031	3420979	8395349	2	11	0.972527	4.80624	0.995593
m_c18n_0026	LACTIC ACID	89.0244	0.786	[M-H]-	c18negative	10891	11446	13998	6012	11178	15083	22297	45743	105641	297220	724869	2555114	6	11	0.858998	4.34357	0.992662
m_c18n_0063	LACTULOSE	341.109	0.878	[M-H]-	c18negative	1611	901	1245	2284	1833	2542	3921	14984	38174	109978	250306	498320	5	11	0.849726	3.81726	0.991049
m_c18n_0494	LANSOPRAZOLE	368.069	5.252	[M-H]-	c18negative	262	101	1886	6073	14077	39484	134219	325326	868721	2784606	8488453	19079626	2	11	0.939573	5.15891	0.999153
m_c18n_0099	LEVULINIC ACID	115.04	0.879	[M-H]-	c18negative	2444	1713	915	2626	3171	4988	11501	29187	73062	204144	529019	1601172	4	11	0.82821	4.20571	0.992614
m_c18n_0504	LISINOPRIL	404.219	2.942	[M-H]-	c18negative	770	837	3822	10958	33117	92346	271280	812748	2348212	6964291	18999528	41638700	0	11	0.954646	5.50689	0.996413
m_c18n_0338	M-HYDROXYHIPPURIC ACID	194.046	1.847	[M-H]-	c18negative	1827	1140	3793	10630	32961	94755	288245	786620	2251872	6238698	14650633	31107762	2	11	0.929334	5.48297	0.997856
m_c18n_0025	MALIC ACID	133.014	0.722	[M-H]-	c18negative	24444	15371	16358	21635	38111	76442	153220	272842	441891	768605	1508136	3365529	4	11	0.559079	5.18745	0.996308
m_c18n_0481	MALTITOL	343.125	5.605	[M-H]-	c18negative	580	358	256	154	125	552	845	4397	8402	27288	83723	213116	6	11	0.979472	3.11161	0.99081
m_c18n_0394	MELATONIN	231.114	4.045	[M-H]-	c18negative	2444	69	5430	9420	26514	77270	211374	626387	1780680	5108301	14749494	40634520	2	11	0.930168	5.44452	0.998067
m_c18n_0371	METHOXAMINE	210.114	3.882	[M-H]-	c18negative	272	220	124	118	131	138	0	252	143	6772	22992	81991	9	11	1.13492	2.29872	0.99987
m_c18n_0306	METHYL VANILLATE	181.051	4.197	[M-H]-	c18negative	4206	389	936	2792	7661	22178	55312	164159	505384	1456444	4812110	15502743	4	11	0.987372	4.86791	0.998858
m_c18n_0258	N-(2-FUROYL)GLYCINE	168.03	1.646	[M-H]-	c18negative	0	0	0	1546	5510	16366	53309	162700	528938	1510954	3565945	7418809	3	11	0.981002	4.77137	0.995749
m_c18n_0406	N-(3-INDOLYLACETYL)-ALANINE	245.093	3.177	[M-H]-	c18negative	0	115	1230	4206	14846	43869	147467	442221	1326279	4001932	10611602	23347204	2	11	1.00858	5.19067	0.997653
m_c18n_0366	N-(3-PHENYLPROPIONYL)GLYCINE	206.082	3.354	[M-H]-	c18negative	2466	1175	5070	15430	43877	130406	373425	1064709	3490099	11904864	35244556	72170856	2	11	0.988382	5.6751	0.99892
m_c18n_0361	N-(CINNAMOYL)GLYCINE	204.067	3.441	[M-H]-	c18negative	0	0	364	1714	5178	17775	51994	169406	566133	1995384	1286365	0	2	9	1.09237	4.82258	0.998662
m_c18n_0379	N-ACETYL-5-HYDROXYTRYPTAMINE	217.098	2.937	[M-H]-	c18negative	0	0	121	740	2000	7003	23613	71075	216526	641955	1897650	4871836	2	11	1.05133	4.38161	0.996394
m_c18n_0028	N-ACETYL-GALACTOSAMINE	220.083	0.889	[M-H]-	c18negative	137	394	250	108	838	1352	2495	4988	9151	14341	32782	67459	4	11	0.568866	3.46765	0.996179
m_c18n_0142	N-BENZYLFORMAMIDE	134.061	3.622	[M-H]-	c18negative	0	0	0	0	0	1401	4876	16625	53938	171800	573348	1838928	5	11	1.08597	3.77638	0.99987
m_c18n_0168	N-BUTYRYLGLYCINE_PEAK1	144.067	1.496	[M-H]-	c18negative	280	1417	2524	6182	15619	44125	137420	393178	1040751	2834018	7924602	14871777	0	11	0.899785	5.20019	0.997536
m_c18n_0166	N-BUTYRYLGLYCINE_PEAK2	144.067	1.623	[M-H]-	c18negative	794	421	1739	3468	14511	43133	117016	323089	939786	2709095	6166714	12041829	2	11	0.928997	5.09995	0.995894
m_c18n_0147	N-METHYLNICOTINAMIDE	135.056	2.444	[M-H]-	c18negative	586	150	106	809	2094	4496	18133	45072	153664	380473	1224181	3958846	3	11	0.972476	4.31242	0.998044
m_c18n_0188	N-METHYLTYRAMIN	150.092	2.3	[M-H]-	c18negative	124	0	0	306	129	2151	6923	22318	81566	259959	784881	2523723	5	11	1.07658	3.94163	0.999671
m_c18n_0546	NADH	664.117	0.88	[M-H]-	c18negative	130	0	189	1380	3936	19385	56063	161869	447561	1116702	2746111	5850506	3	11	0.959287	4.72183	0.991676
m_c18n_0038	NICOTINIC ACID	122.025	1.295	[M-H]-	c18negative	902	255	649	189	1299	1844	13040	17462	72523	297770	879622	2214750	7	11	1.10878	3.87993	0.991185
m_c18n_0298	NICOTINURIC ACID	179.046	1.585	[M-H]-	c18negative	0	0	0	955	2237	12754	40315	126808	406327	1149179	2462442	5573160	3	11	1.01651	4.59558	0.990607
m_c18n_0452	NILINO-1-NAPHTHALENESULFONIC ACID	298.054	5.164	[M-H]-	c18negative	11830	13250	33561	102655	300828	813820	2226672	5563664	13315241	33793560	69796624	113610368	0	11	0.828341	6.33213	0.993119
m_c18n_0472	NIZATIDINE	330.106	3.728	[M-H]-	c18negative	735	688	2223	8124	21217	67571	188838	510975	1399303	4287862	12148352	30681132	2	11	0.957802	5.32711	0.999329
m_c18n_0336	O-HYDROXYHIPPURIC ACID	194.046	2.523	[M-H]-	c18negative	137	116	1456	4716	17258	54980	169250	506142	1571064	4866028	15000080	37106720	2	11	1.03246	5.27846	0.999115
m_c18n_0144	O-TOLUIC ACID_PEAK1	135.045	2.072	[M-H]-	c18negative	455	127	315	312	2330	3621	12708	31330	84074	254903	670917	2147234	4	11	0.908785	4.17852	0.99532
m_c18n_0146	O-TOLUIC ACID_PEAK2	135.045	2.28	[M-H]-	c18negative	289	509	663	802	1305	5115	14379	32568	114547	344464	1126290	3554065	3	11	0.976307	4.23884	0.996046
m_c18n_0206	OROTIC ACID	155.01	0.868	[M-H]-	c18negative	0	115	975	3202	9241	25084	70370	171451	350063	650332	781589	1514828	2	9	0.853862	4.81312	0.991087
m_c18n_0461	OSELTAMIVIR PHOSPHATE	311.198	5.247	[M-H]-	c18negative	0	0	525	3932	9121	20499	50702	138425	420462	1238161	3975854	11956159	2	11	0.956381	4.83532	0.993398
m_c18n_0441	P-CRESOL GLUCURONIDE	283.082	2.728	[M-H]-	c18negative	0	0	438	1774	5159	17081	51316	158610	499888	1506100	4258539	9775491	2	11	1.01644	4.76768	0.998379
m_c18n_0314	P-CRESOL SULFATE	187.007	2.842	[M-H]-	c18negative	0	0	0	0	117	1213	4654	14743	43967	133476	394245	1195059	5	11	1.03236	3.72541	0.998929
m_c18n_0264	P-TOLUENESULFONIC ACID	171.012	2.713	[M-H]-	c18negative	1509	990	4059	9519	35401	102284	292230	811300	2366909	5666418	20204860	49234320	2	11	0.960481	5.51656	0.999064
m_c18n_0410	PENCICLOVIR_PEAK1	252.11	1.893	[M-H]-	c18negative	128	0	239	257	555	1446	7050	24259	63047	194125	537563	1591527	3	11	1.02433	3.88351	0.996557
m_c18n_0411	PENCICLOVIR_PEAK2	252.11	2.078	[M-H]-	c18negative	116	0	106	0	766	1838	5469	18323	56261	165748	478606	1495471	4	11	0.998955	3.86645	0.999243
m_c18n_0422	PHENYLACETYL-GLUTAMINE	263.104	2.603	[M-H]-	c18negative	0	132	510	2585	8757	26154	78494	236954	727315	2212592	6323180	14286853	1	11	1.05048	4.91007	0.995548
m_c18n_0330	PHENYLACETYLGLYCINE	192.067	2.737	[M-H]-	c18negative	1324	2515	4765	6530	25537	55450	158279	446226	1369525	4146920	13045286	45207440	1	11	0.910944	5.38758	0.990837
m_c18n_0514	PHLORIDZIN	435.13	3.554	[M-H]-	c18negative	2776	2391	7028	19261	55792	152854	465745	1355767	4499338	15848836	38490432	60725208	2	11	0.961387	5.76028	0.996148
m_c18n_0240	PHTHALIC ACID	165.019	0.771	[M-H]-	c18negative	12130	10375	18462	39891	98974	228176	581336	1566750	3792206	9676212	16002331	26136184	2	11	0.770231	5.81792	0.99417
m_c18n_0014	PIMELIC ACID	159.066	0.764	[M-H]-	c18negative	0	0	0	740	2478	6949	20487	60354	167030	494066	1374769	3464711	3	11	0.961537	4.37732	0.99946
m_c18n_0396	PROCAINAMIDE	234.161	3.445	[M-H]-	c18negative	627	0	129	140	140	860	1175	5082	26710	147246	536308	1315870	6	11	1.32072	3.23966	0.991177
m_c18n_0009	PROLINE	114.056	0.877	[M-H]-	c18negative	810	278	0	854	1631	4183	9091	28771	80164	221530	544399	1800104	3	11	0.882238	4.14531	0.996537
m_c18n_0302	PROPYLPARABEN	179.071	5.222	[M-H]-	c18negative	3887	2650	8513	23514	58840	162770	479593	1348707	4499639	14854758	42700124	80249976	2	11	0.957537	5.79775	0.998074
m_c18n_0127	PYROGALLOL	125.024	1.856	[M-H]-	c18negative	145	658	561	1004	606	4930	9030	28203	100289	346448	1033325	4339292	5	11	1.05091	4.12773	0.992929
m_c18n_0019	PYROGLUTAMIC ACID	128.035	0.849	[M-H]-	c18negative	524	1221	1356	2300	8967	22867	67554	195204	541968	1389862	3297563	8000867	1	11	0.86644	4.91956	0.990731
m_c18n_0462	RANITIDINE	313.134	4.122	[M-H]-	c18negative	824	640	1956	8163	24436	69628	207626	570919	1547568	4904192	14375229	36759740	2	11	0.980509	5.36	0.998714
m_c18n_0391	RESVERATROL	227.071	4.157	[M-H]-	c18negative	135	343	923	4632	16630	50955	153341	450580	1625707	6442880	20859368	20691182	0	10	1.09832	5.29124	0.998504
m_c18n_0402	RIBAVIRIN	243.073	0.88	[M-H]-	c18negative	105	115	0	816	499	2340	5379	13043	22392	46250	109868	214792	5	11	0.677992	3.78234	0.997437
m_c18n_0403	RIBAVIRIN	243.073	1.303	[M-H]-	c18negative	105	0	110	120	105	131	1415	9290	23674	62945	123324	230967	9	11	0.591656	4.0054	0.999599
m_c18n_0495	RIBOFLAVIN	375.131	3.437	[M-H]-	c18negative	278	192	232	537	453	530	1177	4475	12942	38622	113991	368878	6	11	1.02827	3.20123	0.998899
m_c18n_0392	RIBOSE 5-PHOSPHATE	229.012	0.728	[M-H]-	c18negative	120	0	0	429	1674	5492	16196	45813	134174	384353	1049608	3064627	3	11	0.992437	4.24238	0.998466
m_c18n_0067	SACCHARIC ACID	209.03	0.73	[M-H]-	c18negative	142	0	0	113	0	296	2405	4302	17363	56526	180664	472991	6	11	1.009	3.37159	0.992685
m_c18n_0308	SACCHARIN	181.992	2.237	[M-H]-	c18negative	0	0	1002	2643	9099	27552	80398	243705	716959	2121406	6146175	16923150	2	11	0.993199	4.97832	0.999723
m_c18n_0397	SALBUTAMOL	238.145	3.091	[M-H]-	c18negative	0	247	694	914	4104	10520	33892	103631	286880	888011	2852064	9284365	1	11	0.971318	4.64622	0.995722
m_c18n_0442	SALICIN	285.098	2.783	[M-H]-	c18negative	105	171	352	8	2574	9009	20260	59081	173757	512743	1268746	3616084	4	11	0.934467	4.41718	0.999043
m_c18n_0200	SALICYLHYDROXAMIC ACID	152.035	2.251	[M-H]-	c18negative	0	0	0	109	134	2062	10975	39872	108597	385359	1271728	4179545	5	11	1.12525	4.06469	0.996397
m_c18n_0415	SN-GLYCERO-3-PHOSPHOCHOLINE	513.198	0.809	[2M-H]-	c18negative	0	0	0	0	139	464	4076	30385	144063	639764	1566290	2915743	4	9	1.59545	3.73295	0.994486
m_c18n_0096	SORBIC ACID_PEAK1	111.045	2.1	[M-H]-	c18negative	0	951	392	260	832	2464	9547	16970	47936	148052	422413	918192	5	11	0.894162	3.94256	0.995036
m_c18n_0095	SORBIC ACID_PEAK2	111.045	2.285	[M-H]-	c18negative	741	123	481	62	1060	2076	8623	25601	79023	203091	694613	1787924	4	11	0.993341	3.99647	0.99751
m_c18n_0277	SUBERIC ACID	173.082	0.878	[M-H]-	c18negative	138	0	355	1167	4335	12454	38500	114139	328488	936488	2603097	6407230	2	11	0.992763	4.61742	0.998388
m_c18n_0393	SUBERYL GLYCINE	230.103	0.878	[M-H]-	c18negative	1840	2242	5558	14538	40129	117415	324407	859934	2214279	5377697	11438454	22297536	0	11	0.838631	5.53194	0.994902
m_c18n_0500	SUCRALOSE	395.007	3.478	[M-H]-	c18negative	1313	1202	3371	10678	33667	94859	299163	911554	3308117	10322664	25327836	44102400	1	9	1.03163	5.59132	0.999532
m_c18n_0478	SULPIRIDE	340.134	3.988	[M-H]-	c18negative	527	0	1056	3675	9238	31849	86175	259288	746869	2195808	6366118	16208290	2	11	0.975849	5.01316	0.999506
m_c18n_0249	SYNEPHRINE	166.087	1.794	[M-H]-	c18negative	0	141	0	244	240	1074	2628	9610	27608	74599	192107	431285	5	11	0.930229	3.57189	0.996392
m_c18n_0345	SYRINGIC ACID	197.046	1.536	[M-H]-	c18negative	0	0	0	0	734	6457	21947	67429	204383	563575	1563716	4357720	5	11	0.981694	4.41415	0.99886
m_c18n_0122	TAURINE	124.007	0.793	[M-H]-	c18negative	885	1029	928	1449	3674	10671	23806	68748	233208	599106	1437972	4206263	3	11	0.91232	4.51919	0.998982
m_c18n_0527	TAUROCHENODEOXYCHOLIC ACID	498.289	5.52	[M-H]-	c18negative	37153	18052	20922	13803	123869	26847	1747819	7923066	22227692	31463960	0	18870864	6	9	0.883191	6.43914	0.932503
m_c18n_0530	TAUROCHOLIC ACID	514.284	5.403	[M-H]-	c18negative	5291	4737	3887	57608	164876	502730	161646	4808213	14816546	36439280	14454965	24504308	3	9	0.994901	6.12728	0.885352
m_c18n_0522	TAUROLITHOCHOLIC ACID	482.295	5.648	[M-H]-	c18negative	4598	6574	14146	37269	100281	307689	886961	2780803	8956486	28204122	67535160	10138371	0	10	0.922429	6.09298	0.992332
m_c18n_0528	TAUROURSODEOXYCHOLIC ACID	498.289	5.286	[M-H]-	c18negative	5550	12586	19043	44031	182835	520855	1461984	4411199	17133286	44084444	76483208	11943081	1	10	0.954931	6.26561	0.993165
m_c18n_0204	TERPINEN-4-OL	153.128	5.427	[M-H]-	c18negative	224	286	151	836	108	301	107	143	1105	2741	9079	20186	8	11	0.90207	2.25615	0.994607
m_c18n_0048	THREITOL	121.051	0.852	[M-H]-	c18negative	0	0	0	0	0	687	2536	5853	16546	54043	189746	495313	6	11	0.988	3.42113	0.996574
m_c18n_0186	THYMOL	149.097	5.581	[M-H]-	c18negative	16655	5049	1405	4201	12062	21537	51969	144232	434923	1237095	3784130	12428782	5	11	0.968693	4.81632	0.998473
m_c18n_0076	TIGLIC ACID	99.0452	1.642	[M-H]-	c18negative	0	6	102	548	488	290	5526	10787	20198	45752	275915	827200	6	9	0.634248	3.78502	0.996621
m_c18n_0209	TIGLYL GLYCINE	156.067	1.948	[M-H]-	c18negative	0	0	103	1486	4729	21094	41204	150364	614145	1724030	4877588	11850207	3	11	1.03551	4.78799	0.996773
m_c18n_0429	TOLBUTAMIDE	269.097	4.442	[M-H]-	c18negative	2208	1804	4640	13333	41267	118293	372715	1034187	3266078	11573111	37329556	84993224	2	11	1.01004	5.65882	0.99933
m_c18n_0210	TRANEXAMIC ACID	156.103	0.863	[M-H]-	c18negative	0	0	0	408	2042	6758	16268	56025	155903	396998	1023005	2581114	3	11	0.971745	4.27689	0.994298
m_c18n_0401	URIDINE	243.062	1.592	[M-H]-	c18negative	0	0	0	0	0	0	747	1403	6295	17665	43935	120687	6	11	0.956517	2.90529	0.992481
m_c18n_0033	URIDINE 5'-DIPHOSPHOGLUCOSE	565.048	0.764	[M-H]-	c18negative	0	106	1450	2929	8393	26233	61957	224384	666235	1951592	5277610	11709333	2	11	0.947235	4.95594	0.998072
m_c18n_0505	URSOCHOLIC ACID	407.28	4.999	[M-H]-	c18negative	2594	5070	11374	33653	88256	249752	641964	2671254	7100057	24634064	46214220	69952600	0	11	0.909459	5.96383	0.994253
m_c18n_0165	VALPROIC ACID	143.108	4.333	[M-H]-	c18negative	10788	9096	10041	10177	10372	13928	23801	52753	139569	399073	1167268	4170247	6	11	0.940678	4.37953	0.994917
m_c18n_0010	VANILLIC ACID	167.035	0.878	[M-H]-	c18negative	1732	523	724	1955	2015	3983	11342	31203	88934	264672	739940	2284016	4	11	0.930197	4.16967	0.997749
m_c18n_0196	VANILLIN	151.04	2.667	[M-H]-	c18negative	800	1476	564	2191	4204	12706	34082	95813	281281	843809	2610316	8815782	3	11	0.955649	4.66043	0.997295
m_c18n_0525	VARDENAFIL	487.213	5.527	[M-H]-	c18negative	4953	5219	17419	39722	142112	409284	1220372	3601255	10592661	29920784	60986644	90382776	0	11	0.900211	6.11672	0.991657
m_c18n_0358	XANTHURENIC ACID	204.03	1.739	[M-H]-	c18negative	0	0	0	846	3569	12195	39077	108144	311826	856103	2091728	4895320	3	11	0.976191	4.57564	0.994457
m_c18p_0184	1-AMINOADAMANTANE	152.143	3.241	[M+H]+	c18positive	10447	10135	34071	97351	281981	795295	2351884	6219939	14290202	28936138	50200056	72464184	2	10	0.852363	6.33348	0.991446
m_c18p_0070	1-METHYL-HYDANTOIN	115.05	1.481	[M+H]+	c18positive	523	992	399	1371	1842	5849	13060	33314	97047	258100	641381	1576838	3	11	0.839304	4.24969	0.995098
m_c18p_0042	1-METHYLGUANIDINE	74.0713	0.722	[M+H]+	c18positive	188	7	494	640	3276	2505	7038	18311	30522	65641	121680	125012	6	10	0.635024	3.9472	0.992058
m_c18p_0303	1-METHYLURIC ACID_PEAK1	183.051	1.757	[M+H]+	c18positive	451	234	182	152	296	2341	6879	15160	43047	132512	350931	772549	5	11	0.891625	3.87849	0.998188
m_c18p_0302	1-METHYLURIC ACID_PEAK2	183.051	1.91	[M+H]+	c18positive	205	186	264	0	524	2731	6380	18304	55334	151047	379280	777107	4	11	0.935819	3.8614	0.992442
m_c18p_0239	1-METHYLXANTHINE_PEAK1	167.056	2	[M+H]+	c18positive	0	0	152	315	2794	9954	34658	101839	331889	1005082	2911368	7274032	2	11	1.11371	4.48089	0.991484
m_c18p_0238	1-METHYLXANTHINE_PEAK2	167.056	2.091	[M+H]+	c18positive	0	0	0	1291	3652	14763	43067	145010	437406	1314478	3735654	9659993	3	11	1.02804	4.70264	0.998513
m_c18p_0151	1,3-DIMETHYLURACIL_PEAK1	141.066	2.124	[M+H]+	c18positive	869	796	1581	2262	6127	14501	29649	128756	324769	887465	2414156	6182295	2	11	0.876865	4.73665	0.993366
m_c18p_0150	1,3-DIMETHYLURACIL_PEAK2	141.066	2.214	[M+H]+	c18positive	1020	682	2170	6763	19005	58855	149695	428475	1109900	2975070	8262478	23052532	2	11	0.928712	5.23898	0.99955
m_c18p_0340	1,3-DIMETHYLURIC ACID	197.067	2.265	[M+H]+	c18positive	0	0	893	1082	3783	9491	26697	78497	240644	680412	1874063	4101716	2	11	0.909387	4.55608	0.994852
m_c18p_0367	1,3,7-TRIMETHYLURIC ACID	211.083	2.779	[M+H]+	c18positive	0	0	0	985	3153	8674	27069	88276	260717	527193	1455755	3078269	3	11	0.926443	4.48066	0.995648
m_c18p_0230	1,5-ANHYDRO-GLUCITOL	165.076	0.816	[M+H]+	c18positive	6	404	0	164	364	148	394	741	2081	12081	32097	72240	9	11	0.813886	2.99801	0.997141
m_c18p_0222	1,6-ANHYDRO-B-GLUCOSE	163.06	0.807	[M+H]+	c18positive	841	879	1095	1218	3324	1769	4519	7014	15910	43716	146629	357091	7	11	0.91759	3.44568	0.996225
m_c18p_0341	1,7-DIMETHYLURIC ACID	197.067	2.561	[M+H]+	c18positive	872	1717	481	1923	3553	8632	27547	81971	243707	711912	1939086	4751558	3	11	0.927809	4.5612	0.997013
m_c18p_0260	10-UNDECEN-1-OL	171.174	5.661	[M+H]+	c18positive	1287	1337	1978	2220	3171	2193	4431	6423	14551	37589	102013	261234	7	11	0.851812	3.44709	0.998883
m_c18p_0242	2-(4-HYDROXYPHENYL)PROPIONIC ACID	189.052	3.693	[M+Na]+	c18positive	1327	34	509	1694	4317	2390	4250	11269	29755	86953	213724	480058	7	11	0.862467	3.73363	0.997434
m_c18p_0181	2-CARBOXYBENZALDEHYDE	151.039	3.014	[M+H]+	c18positive	2500	2658	1241	4683	3757	9122	20612	47619	130612	367657	1091192	2692414	5	11	0.879151	4.39281	0.99774
m_c18p_0121	2-ETHYL-2-HYDROXYBUTYRIC ACID	133.086	3.346	[M+H]+	c18positive	1199	0	0	122	548	185	122	1160	1793	2387	10824	30811	8	11	0.914041	2.33968	0.946081
m_c18p_0149	2-ETHYL-3-HYDROXY-4H-PYRAN-4-ONE	141.055	3.443	[M+H]+	c18positive	4090	4596	10493	18963	33019	97489	297465	822152	2320930	6644744	17135804	42105700	1	11	0.856055	5.60887	0.993662
m_c18p_0084	2-HYDROXY-2-METHYLBUTYRIC ACID	119.07	2.58	[M+H]+	c18positive	4033	3240	3947	4363	3255	1686	1408	3505	5026	6868	18500	67488	9	11	1.03992	2.41438	0.99416
m_c18p_0035	2-HYDROXY-4-METHYLPENTANOIC ACID	133.086	3.649	[M+H]+	c18positive	1199	187	1004	530	227	85	1448	1630	3102	7125	17831	49154	7	11	0.77918	2.85058	0.993232
m_c18p_0031	2-HYDROXYHEXANEDIOIC ACID	185.042	1.678	[M+Na]+	c18positive	923	2230	1215	1454	1824	4064	9453	20594	52151	179478	787713	2136616	5	9	0.844944	4.04228	0.991227
m_c18p_0214	2-HYDROXYOCTANOIC ACID	161.117	5.024	[M+H]+	c18positive	210	212	643	380	703	206	703	1633	2585	7941	21470	63854	8	11	0.966132	2.58075	0.999513
m_c18p_0185	2-HYDROXYPHENYLACETIC ACID	175.037	3.384	[M+Na]+	c18positive	167	353	582	1048	2699	7708	20168	57500	173104	530235	1503404	3972339	1	11	0.886148	4.47988	0.993046
m_c18p_0283	2-ISOPROPYLMALIC ACID	177.076	3.175	[M+H]+	c18positive	0	209	305	163	0	95	803	2164	7944	18019	125459	420528	6	9	0.967481	2.98857	0.993209
m_c18p_0223	2-METHOXYCINNAMALDEHYDE	163.075	4.847	[M+H]+	c18positive	4978	3792	2828	2798	21145	62123	182739	480033	1436623	4354978	12632835	21129968	4	11	0.926801	5.32567	0.996143
m_c18p_0209	2-METHYLBUTYRYLGLYCINE	160.097	2.753	[M+H]+	c18positive	148	566	472	2024	4186	12161	35316	103821	338347	625483	3397905	12290838	3	11	0.987328	4.67066	0.993349
m_c18p_0167	2-METHYLGLUTARIC ACID	169.047	2.739	[M+Na]+	c18positive	3628	4380	2514	3792	6586	13875	35536	104454	316950	630106	2719834	5194714	4	11	0.897392	4.68132	0.995664
m_c18p_0334	2-METHYLHIPPURIC ACID	194.081	3.377	[M+H]+	c18positive	1320	1602	3514	6351	14486	37594	106257	282567	719466	1936166	5390682	15228700	1	11	0.845322	5.1463	0.996296
m_c18p_0127	2-PHENYLACETAMIDE	136.076	3.144	[M+H]+	c18positive	18109	10607	33970	35634	77615	153491	358920	935233	2221432	5150033	12099069	25788104	3	11	0.763598	5.66765	0.99897
m_c18p_0231	2-PHENYLBUTYRIC ACID	165.091	5.062	[M+H]+	c18positive	5788	5301	5066	4872	7096	6185	10233	15947	32199	76019	146719	408064	6	10	0.6269	4.00841	0.990287
m_c18p_0258	2,3,4-TRIHYDROXYBENZOIC ACID	171.029	2.437	[M+H]+	c18positive	810	591	639	437	1270	1452	732	385	1175	3317	10888	47747	9	11	1.21361	1.86543	0.996079
m_c18p_0221	2,4-DICHLOROPHENOL	162.971	1.74	[M+H]+	c18positive	411	369	989	1515	906	173	284	2229	5322	6136	15165	27477	7	11	0.552494	3.15236	0.969874
m_c18p_0087	2,4-DIHYDROXYBUTANOIC ACID	121.05	2.508	[M+H]+	c18positive	59712	55605	83100	79187	109671	59216	49978	43979	176235	690499	2578338	6150528	8	11	1.09	4.34335	0.990393
m_c18p_0305	2,6-DIMETHOXYBENZOIC ACID	183.065	3.459	[M+H]+	c18positive	9865	14969	13187	23601	42000	101364	266125	578938	1278794	3005816	7250126	16773719	3	11	0.759554	5.46402	0.998911
m_c18p_0190	3-AMINOSALICYLIC ACID	154.05	1.399	[M+H]+	c18positive	267	102	0	715	1685	4775	12273	34041	101106	316502	1011672	3109771	3	11	0.958679	4.22199	0.998199
m_c18p_0373	3-CHLORO-TYROSINE_PEAK1	216.042	1.866	[M+H]+	c18positive	508	530	1137	3889	11388	37501	91643	286084	814896	2513363	7095820	17056944	0	11	0.926331	5.0934	0.993056
m_c18p_0372	3-CHLORO-TYROSINE_PEAK2	216.042	2.067	[M+H]+	c18positive	695	838	2881	8074	23599	68884	209804	622500	1951050	5885467	17097002	41060948	0	11	0.959925	5.42472	0.996561
m_c18p_0066	3-FUROIC ACID	113.023	3.038	[M+H]+	c18positive	3288	3807	3398	1197	3482	3450	6319	10258	18535	37734	96980	198243	6	9	0.54178	3.82223	0.99281
m_c18p_0157	3-HEXENEDIOIC ACID	167.031	2.486	[M+Na]+	c18positive	0	0	0	0	0	2612	25982	82375	226425	760364	2168774	5287886	6	11	0.977899	4.52059	0.998404
m_c18p_0103	3-HYDROXY-2-METHYL-4-PYRONE	127.039	2.595	[M+H]+	c18positive	8294	6351	12940	14283	31703	84070	247991	657694	1799434	5467315	14602185	38570956	3	11	0.915303	5.47812	0.999292
m_c18p_0196	3-HYDROXYANTHRANILIC ACID	154.05	2.389	[M+H]+	c18positive	109	475	287	1204	2514	9195	20003	57508	181040	592580	2094718	7928556	3	11	0.999386	4.46958	0.995366
m_c18p_0013	3-HYDROXYBUTYRIC ACID	105.055	0.772	[M+H]+	c18positive	105	116	0	0	284	310	2184	7153	14410	42502	109423	235150	6	11	0.849307	3.45738	0.996181
m_c18p_0228	3-HYDROXYCINNAMIC ACID	165.055	3.909	[M+H]+	c18positive	2377	2172	2113	2207	3654	3490	8671	20370	50650	145657	366286	830210	6	11	0.84605	3.9954	0.998867
m_c18p_0047	3-HYDROXYPROPIONIC ACID	91.039	0.76	[M+H]+	c18positive	0	219	148	0	136	319	1384	3823	11327	30475	63451	108745	5	10	0.957242	3.15751	0.990375
m_c18p_0073	3-METHYL-2-OXOBUTANOIC ACID	117.055	4.71	[M+H]+	c18positive	3217	2795	4443	4795	4634	3381	7635	8689	19803	29545	69544	102196	6	11	0.509979	3.84164	0.975354
m_c18p_0024	3-METHYLADIPIC ACID	161.081	3.235	[M+H]+	c18positive	387	0	0	194	0	0	1276	8994	26171	89173	283723	691985	7	11	1.00755	3.56606	0.997505
m_c18p_0097	3-METHYLCATECHOL	125.06	3.723	[M+H]+	c18positive	3527	2268	773	965	4181	2706	4420	6399	14158	30576	78505	169734	7	11	0.752648	3.4998	0.998899
m_c18p_0156	3-METHYLGLUTACONIC ACID	167.031	2.804	[M+Na]+	c18positive	0	0	0	0	0	0	8587	22782	71331	174880	553734	1105215	6	11	0.903884	4.02734	0.996606
m_c18p_0169	3-METHYLGLUTARIC ACID	169.047	2.687	[M+Na]+	c18positive	6360	4102	3454	5469	10322	14745	36853	105880	320847	955190	2097220	175965	5	10	0.92739	4.67607	0.997937
m_c18p_0257	3-METHYLHISTIDINE	170.092	0.676	[M+H]+	c18positive	735	0	1543	5261	14046	28232	124041	347618	968154	2837240	6883504	13773305	2	11	0.939521	5.11103	0.996607
m_c18p_0188	3-METHYLSALICYLIC ACID	153.055	5.125	[M+H]+	c18positive	1904	4062	2725	6229	2563	3380	6817	13909	27901	67040	176328	409996	6	11	0.753639	3.84948	0.996208
m_c18p_0240	3-METHYLXANTHINE	167.056	1.821	[M+H]+	c18positive	0	0	0	0	0	3279	10989	34971	111545	316732	921735	2537329	5	11	1.00824	4.12572	0.999014
m_c18p_0041	3-PHENYLLACTIC ACID	167.07	3.823	[M+H]+	c18positive	5408	4281	5521	8037	16032	43735	100351	243245	450559	779270	1529816	3269233	2	11	0.67037	5.00919	0.994441
m_c18p_0458	3,3',4',7-TETRAHYDROXYFLAVONE	301.071	3.441	[M+H]+	c18positive	514	441	422	123	126	145	238	140	3388	15757	57973	207944	8	11	1.24274	2.48202	0.997963
m_c18p_0145	3,4-DIHYDROXYBENZALDEHYDE	139.039	2.687	[M+H]+	c18positive	2204	842	1276	1362	7003	9288	40425	72868	218323	336100	1983780	3067711	4	11	0.832674	4.59108	0.982267
m_c18p_0310	3,4-DIHYDROXYMANDELIC ACID	185.044	3.159	[M+H]+	c18positive	146	701	83	292	197	505	1977	2925	5881	14001	30863	61368	6	11	0.653007	3.26893	0.990688
m_c18p_0198	3,5-DIMETHOXYPHENOL	155.07	3.96	[M+H]+	c18positive	7523	3851	8995	14925	27795	62068	158264	435646	1263548	3508522	9168206	19616162	2	11	0.818687	5.38431	0.992483
m_c18p_0182	4-ACETAMIDOPHENOL	152.071	2.346	[M+H]+	c18positive	2427	5264	7798	21253	57258	162286	433463	1067378	2473520	5679698	13895319	33762208	0	11	0.812609	5.66134	0.997106
m_c18p_0134	4-AMINOBENZOIC ACID	138.055	2.214	[M+H]+	c18positive	67982	55488	64871	53007	52687	55576	60989	59875	87392	125308	250847	466742	9	11	0.59848	4.29725	0.99897
m_c18p_0053	4-AMINOBUTANOIC ACID	104.071	0.722	[M+H]+	c18positive	8906	8311	8075	8354	11998	21812	88944	271573	814442	1750387	6368157	13163812	4	11	0.947277	5.01199	0.995088
m_c18p_0061	4-AMINOPHENOL	110.06	0.788	[M+H]+	c18positive	139	2790	7909	23514	76426	233139	751942	1997978	6005078	13441054	19464008	22494758	1	10	0.940284	5.83745	0.992643
m_c18p_0192	4-AMINOSALICYLIC ACID	154.05	2.489	[M+H]+	c18positive	689	1027	0	134	881	756	3997	9851	27736	88860	270840	694084	6	11	0.959381	3.647	0.998578
m_c18p_0263	4-ETHYLOCTANOIC ACID	173.154	5.575	[M+H]+	c18positive	1387	1884	1639	1849	2236	1732	1550	1926	8567	10533	21372	53285	9	11	0.737778	3.01405	0.994645
m_c18p_0250	4-HYDROXYMANDELIC ACID	169.05	3.456	[M+H]+	c18positive	2784	3493	2469	2662	2909	3718	5012	5259	6291	7548	14639	38668	7	9	0.164426	3.65623	0.999977
m_c18p_0186	4-HYDROXYPHENYL ACETIC ACID	153.055	2.989	[M+H]+	c18positive	911	2080	1441	1104	913	2202	8932	11153	28207	59599	173284	445093	7	11	0.836353	3.70566	0.997429
m_c18p_0005	4-HYDROXYPROLINE	132.066	0.733	[M+H]+	c18positive	1521	692	3659	8140	24583	64128	233071	837807	2874218	8025527	3867688	20353002	2	9	1.03042	5.49845	0.996547
m_c18p_0096	4-METHYLCATECHOL	125.06	3.223	[M+H]+	c18positive	4366	3114	5232	6689	4395	11349	19448	44389	131058	379906	1125913	2741812	5	11	0.868787	4.41273	0.992354
m_c18p_0366	4-NITRO-PHENYLALANINE	211.071	2.275	[M+H]+	c18positive	0	304	262	685	946	3277	6544	17039	48842	117309	290673	604055	3	11	0.811139	3.94585	0.99549
m_c18p_0148	4-NITROPHENOL	140.034	3.989	[M+H]+	c18positive	459	698	726	194	535	1805	3873	8876	21803	57488	155136	350704	5	11	0.814473	3.66697	0.998428
m_c18p_0309	4-PYRIDOXIC ACID	184.06	1.703	[M+H]+	c18positive	582	161	1829	5006	15427	45824	136981	427184	1247171	3713502	10521965	24500948	2	11	0.979598	5.21458	0.999394
m_c18p_0090	4-VINYL PHENOL_PEAK1	121.065	3.912	[M+H]+	c18positive	0	144	0	0	0	4860	10617	34590	74252	232138	656098	1895207	5	11	0.911805	4.14745	0.997785
m_c18p_0089	4-VINYL PHENOL_PEAK2	121.065	4.034	[M+H]+	c18positive	0	0	0	0	3541	2207	13975	63449	137891	375711	923081	2808546	6	11	0.92454	4.32139	0.992543
m_c18p_0207	4,6-DIOXOHEPTANOIC ACID	159.065	3.03	[M+H]+	c18positive	2188	1274	750	1516	1648	3817	7342	16091	37790	118103	339957	823411	5	11	0.8382	3.94977	0.993245
m_c18p_0422	5-AMINOIMIDAZOLE-4-CARBOXAMIDE-1-BETA-RIBOFURANOSIDE	259.104	1.438	[M+H]+	c18positive	652	983	1716	8769	19759	51533	198474	531643	1462632	4615790	19176740	42226188	0	11	0.963006	5.37472	0.994014
m_c18p_0005	5-AMINOLEVULINIC ACID	132.066	0.733	[M+H]+	c18positive	1160	3634	5778	12490	37562	94242	290446	866662	2714450	6730504	18112510	34317480	1	11	0.890747	5.56818	0.995493
m_c18p_0194	5-AMINOSALICYLIC ACID	154.05	1.088	[M+H]+	c18positive	713	403	230	1005	1601	6130	20271	26020	87243	291935	515181	691797	4	6	1.15483	4.41516	0.998899
m_c18p_0122	5-HYDROXYINDOLE	134.06	2.721	[M+H]+	c18positive	165	237	1364	2458	7727	23240	71146	202788	599388	1733191	4880150	11736498	3	11	0.970648	4.90552	0.999246
m_c18p_0329	5-HYDROXYINDOLE-3-ACETIC ACID	192.066	2.734	[M+H]+	c18positive	382	0	398	451	1610	4869	13307	36088	108489	355226	1105104	2120260	2	11	0.933073	4.23497	0.993763
m_c18p_0155	5-HYDROXYMETHYL-2-FURANCARBOXYLIC ACID	143.034	2.212	[M+H]+	c18positive	7751	7018	6099	5644	4548	10858	21505	34401	100182	280623	792933	2175728	6	11	0.871919	4.29287	0.991094
m_c18p_0335	5-KETO-GLUCONIC ACID	217.032	0.786	[M+Na]+	c18positive	120	0	225	0	917	1792	5841	16116	44289	133154	427859	1141262	4	11	0.949663	3.85691	0.997968
m_c18p_0358	5-METHOXY-3-INDOLEACETIC ACID	206.081	3.883	[M+H]+	c18positive	405	702	2190	3652	8643	29968	84973	267992	823109	2678400	8611378	18493374	0	11	0.92511	5.10581	0.99368
m_c18p_0252	5-METHOXYSALICYLIC ACID	169.05	4.275	[M+H]+	c18positive	1313	5325	14520	3721	14654	17220	8767	31697	55666	111904	226702	526590	7	11	0.639404	4.21334	0.995178
m_c18p_0420	5-METHYLURIDINE	259.092	1.915	[M+H]+	c18positive	0	6	155	578	511	1550	4871	14383	42137	125664	372988	1066432	5	11	0.98964	3.76217	0.999911
m_c18p_0419	5-METHYLURIDINE	259.092	1.741	[M+H]+	c18positive	132	0	0	510	772	2503	7251	21867	63591	183915	553502	1828085	3	11	0.959025	3.98673	0.995925
m_c18p_0288	5-PHENYLVALERIC ACID	179.107	5.273	[M+H]+	c18positive	11745	13577	11831	9762	10629	15157	11853	19257	20538	33339	59729	115072	8	11	0.523642	3.83802	0.995566
m_c18p_0106	5,6-DIHYDRO THYMINE	129.066	1.67	[M+H]+	c18positive	0	0	0	4922	11090	33075	87607	267582	766982	2290954	5977574	12331294	3	11	0.922657	5.05328	0.998353
m_c18p_0241	7-METHYLXANTHINE	167.056	1.732	[M+H]+	c18positive	107	0	0	518	2774	10702	31475	95617	285538	850755	2461558	6456672	3	11	1.0473	4.50591	0.994782
m_c18p_0211	8-AMINOOCTANOIC ACID	160.133	2.373	[M+H]+	c18positive	11022	8719	23048	63532	192961	541776	1575062	4503048	12009014	29176750	58217104	85327560	2	11	0.86699	6.19401	0.990708
m_c18p_0159	8-HYDROXYQUINOLINE	146.06	2.705	[M+H]+	c18positive	1653	1787	3568	2056	996	3231	3247	4903	12872	18570	63233	208745	9	11	1.10117	2.78804	0.999945
m_c18p_0548	ACARBOSE_PEAK1	646.255	0.816	[M+H]+	c18positive	464	627	1761	5302	15434	48490	144425	432006	1310705	3718804	8803061	16064381	0	11	0.932097	5.21379	0.995559
m_c18p_0549	ACARBOSE_PEAK2	646.255	1.143	[M+H]+	c18positive	0	121	0	413	2121	5339	16038	52212	160417	474325	1370533	4040261	3	11	1.02298	4.28943	0.998027
m_c18p_0225	ACESULFAME K	164.001	2	[M+H]+	c18positive	0	0	0	0	0	647	3348	11220	30097	91633	282326	885554	5	11	1.0607	3.53829	0.995297
m_c18p_0271	ACONITIC ACID	197.006	1.664	[M+Na]+	c18positive	153	742	154	728	800	3947	15293	35700	116186	376159	1346262	3767580	4	11	1.07424	4.14495	0.996512
m_c18p_0168	ADIPIC ACID	169.047	2.598	[M+Na]+	c18positive	4360	1897	5181	7465	7425	14899	36394	99168	306648	1062245	4574789	12760711	5	11	1.04992	4.65976	0.995128
m_c18p_0112	AGMATINE	131.129	0.628	[M+H]+	c18positive	7305	3968	10110	27160	72172	184991	459055	829144	1372382	2701476	5656418	10696534	2	7	0.818522	5.67894	0.994571
m_c18p_0282	ALLANTOIC ACID	177.062	0.765	[M+H]+	c18positive	116	226	136	320	1416	3297	11335	27597	95006	286752	896558	2742148	4	11	0.996117	4.12025	0.998688
m_c18p_0338	ALPHA-HYDROXYHIPPURIC ACID	196.06	2.624	[M+H]+	c18positive	235	0	0	0	269	161	1548	3210	8681	22423	63005	137865	6	11	0.840591	3.22258	0.997858
m_c18p_0317	ALPHA-N-ACETYL-GLUTAMINE_PEAK1	189.087	0.981	[M+H]+	c18positive	0	0	0	253	1237	1584	3046	22192	98180	276719	864980	2983857	5	11	1.18463	3.80921	0.990212
m_c18p_0316	ALPHA-N-ACETYL-GLUTAMINE_PEAK2	189.087	1.135	[M+H]+	c18positive	104	0	0	358	1431	5016	24880	38601	119907	352174	1123989	4115628	3	11	1.02341	4.22992	0.99363
m_c18p_0002	ALPHA-RHAMNOSE	165.076	0.75	[M+H]+	c18positive	1295	1354	2112	1468	2849	4736	12404	26346	66139	114835	11616	412614	4	9	0.70585	4.14555	0.99383
m_c18p_0387	AMILORIDE_PEAK1	230.055	2.329	[M+H]+	c18positive	8232	10323	19626	55122	166217	458932	1391910	3040475	5667408	10805983	22278460	46231652	0	11	0.767125	6.02111	0.990475
m_c18p_0388	AMILORIDE_PEAK2	230.055	2.267	[M+H]+	c18positive	1641	1383	4649	23277	39142	124547	358659	638222	1710891	2487190	5269314	11718074	3	11	0.715204	5.47861	0.99025
m_c18p_0218	AMINOADIPIC ACID	162.076	0.814	[M+H]+	c18positive	18966	22698	33653	27583	28648	31773	64104	102035	446808	719300	2601300	8529953	9	11	1.12554	4.34814	0.999478
m_c18p_0085	AMINOMALONIC ACID	120.029	0.761	[M+H]+	c18positive	485	628	1040	125	253	2114	8995	21706	70322	209628	661416	1536604	5	11	0.995643	3.9615	0.997002
m_c18p_0547	AMIODARONE	646.031	5.297	[M+H]+	c18positive	36728	41581	0	393748	1227767	3866407	11337086	26772628	47735316	64379244	12240870	6181726	3	7	0.970524	7.09593	0.997071
m_c18p_0436	AMITRIPTYLINE	278.19	4.678	[M+H]+	c18positive	34992	33894	96583	296452	831535	2586678	7675874	18609308	36087472	54757852	68419032	51686660	2	8	0.919411	6.87361	0.994618
m_c18p_0503	AMPICILLIN	350.117	3.224	[M+H]+	c18positive	4077	3372	11405	32182	90007	275223	809294	2487992	7202304	22587804	44868088	62039372	2	11	0.919436	5.95014	0.991839
m_c18p_0453	ANDROSTERONE	308.258	5.507	[M+NH4]+	c18positive	120	1541	9102	14952	30335	89823	287935	1083799	5358344	22405512	45262616	61652920	3	10	1.11313	5.68354	0.991087
m_c18p_0040	ARABITOL	153.076	0.766	[M+H]+	c18positive	339	142	244	392	1112	2466	9251	28107	82230	282942	868026	2361310	3	11	1.0081	4.06279	0.998658
m_c18p_0438	ASP-PHE	281.113	2.632	[M+H]+	c18positive	0	746	730	2589	6930	17787	55387	179829	566593	1828600	6037456	17572808	3	11	1.01932	4.8825	0.998923
m_c18p_0455	ASPARTAME	295.129	3.332	[M+H]+	c18positive	7368	6950	21022	56109	166340	474670	1441716	4227329	12372790	31837982	54972020	74369904	2	10	0.930244	6.19959	0.996495
m_c18p_0427	ATENOLOL	267.17	2.108	[M+H]+	c18positive	9463	8935	13442	39992	122621	324994	924024	2590672	6436046	14466739	24818086	50160592	2	11	0.843506	5.9474	0.991265
m_c18p_0413	ATOMOXETINE	256.17	4.501	[M+H]+	c18positive	20116	21502	56034	153892	459970	1379995	4122126	11201979	25431022	46798844	63984332	82930080	1	9	0.908531	6.60008	0.995841
m_c18p_0450	ATROPINE	290.175	2.995	[M+H]+	c18positive	16810	18572	57792	162428	463378	1345723	3877804	9264503	19599436	39836068	58142280	81795432	0	9	0.852041	6.55353	0.99183
m_c18p_0542	BECLOMETASONE DIPROPIONATE	521.23	5.555	[M+H]+	c18positive	3934	7383	16227	35831	104916	297958	847349	2267668	5419169	11401560	18054378	22905350	0	10	0.821294	5.92137	0.994722
m_c18p_0459	BENZHEXOL	324.23	4.568	[M+Na]+	c18positive	182	419	29	246	10	242	330	46	0	8260	20905	78840	9	11	1.0267	2.50541	0.989685
m_c18p_0394	BENZYL CINNAMATE	261.089	5.605	[M+Na]+	c18positive	0	0	0	490	2766	7592	20639	57966	167294	435444	879690	1397137	3	10	0.954009	4.34038	0.99059
m_c18p_0520	BETA-GLUCOSE PENTAACETIC ACID	413.105	4.341	[M+Na]+	c18positive	0	0	0	132	0	167	328	989	1998	7730	21847	60783	5	11	0.914128	2.6408	0.99388
m_c18p_0026	BETA-LACTOSE	343.123	0.767	[M+H]+	c18positive	0	0	0	137	526	1327	5409	15130	43418	125295	332338	628771	3	11	0.974167	3.72357	0.995015
m_c18p_0081	BETAINE	140.068	0.755	[M+Na]+	c18positive	151867	153699	147268	397157	401479	678080	1732828	2953862	7030277	15355072	28204942	50618112	4	11	0.649166	6.25683	0.996748
m_c18p_0227	BICINE	164.092	0.747	[M+H]+	c18positive	1316	2077	4258	13626	39088	114087	332320	981916	3132073	9057266	22169762	37919472	0	11	0.915819	5.60833	0.995192
m_c18p_0395	BUPROPION	240.115	3.757	[M+H]+	c18positive	14083	15003	37112	113905	329128	950754	3107124	8942255	22253146	44123972	67498160	90461696	1	10	0.898035	6.44619	0.991449
m_c18p_0494	CANRENONE	341.211	5.323	[M+H]+	c18positive	0	0	9507	35644	98624	257595	713254	2047004	5912947	15438950	32881364	52420388	2	11	0.88858	5.89266	0.993516
m_c18p_0345	CAPRYLOYL GLYCINE	202.144	5.05	[M+H]+	c18positive	4889	3703	8401	20354	55978	159060	479836	1287728	3616814	10555278	26087920	47837616	2	11	0.9075	5.72527	0.997946
m_c18p_0220	CARNITINE	162.112	0.723	[M+H]+	c18positive	4279	11200	30337	87460	220143	559150	1991682	3925932	9206865	17456652	21161280	53870592	0	9	0.862075	6.21998	0.996523
m_c18p_0452	CATECHIN	291.086	2.676	[M+H]+	c18positive	349	0	1336	2768	8619	23085	68771	197943	575329	1696251	4444170	9388952	2	11	0.929691	4.91781	0.998618
m_c18p_0063	CATECHOL	111.044	2.714	[M+H]+	c18positive	1690	404	1282	3248	356	5631	1555	1806	6594	8957	20222	50121	9	11	0.783676	2.89001	0.999021
m_c18p_0504	CHLOROGENIC ACID	355.102	2.854	[M+H]+	c18positive	109	128	381	1378	3738	11431	34658	96210	297898	900965	2775316	7322700	0	11	0.96687	4.62677	0.996256
m_c18p_0479	CHLOROQUINE	320.189	2.445	[M+H]+	c18positive	8907	8764	28271	83741	252475	764319	2208980	5214964	9684758	17175744	32807710	57656708	2	8	0.908672	6.32553	0.992998
m_c18p_0478	CHLORPROMAZINE	319.103	4.839	[M+H]+	c18positive	14512	17378	0	166816	501616	1543477	4799680	12281269	24744382	44189096	57725056	29441144	3	8	0.929137	6.67943	0.993968
m_c18p_0435	CHLORPROPAMIDE	277.041	4.824	[M+H]+	c18positive	1732	1755	0	9132	22402	59814	148958	410832	1146946	3339630	7888950	13015513	3	11	0.860573	5.26988	0.996673
m_c18p_0410	CIMETIDINE_PEAK1	253.123	2.132	[M+H]+	c18positive	5432	10779	0	42123	105730	312192	869251	2339046	4485377	9201531	18939488	69734160	3	11	0.813446	5.92379	0.994085
m_c18p_0409	CIMETIDINE_PEAK2	253.123	2.174	[M+H]+	c18positive	6189	10779	0	40545	122010	342875	883442	2456914	4963170	10504132	24128242	42537068	3	11	0.792729	5.94377	0.992243
m_c18p_0177	CINNAMIC ACID	149.06	4.685	[M+H]+	c18positive	777	2066	2594	1325	2281	8309	12975	41141	47694	119743	297442	519231	8	10	0.833049	3.95477	0.999989
m_c18p_0294	CIS-CAFFEIC ACID	181.05	2.946	[M+H]+	c18positive	1222	743	404	2649	2461	5474	18828	42445	128414	328077	936633	2556737	5	11	0.919897	4.29214	0.998856
m_c18p_0473	CLOMIPRAMINE	315.162	4.898	[M+H]+	c18positive	27691	30554	84335	241147	658722	2124802	6224664	14937676	29233976	50077524	73125624	66953564	1	9	0.874942	6.72151	0.991253
m_c18p_0551	COPROPORPHYRIN III	655.276	5.334	[M+H]+	c18positive	0	183	172	0	0	0	469	1828	536680	1588561	14603195	37957780	6	11	2.19853	2.99834	0.933975
m_c18p_0285	COTININE	177.102	1.52	[M+H]+	c18positive	1905	2595	5549	17464	51417	157929	452290	1357658	3893479	4919425	1882210	2092949	1	9	0.921667	5.67079	0.99246
m_c18p_0165	COUMARIN	147.044	4.014	[M+H]+	c18positive	2513	977	2739	5680	13826	39986	112288	339737	852720	1743958	6115378	18746564	2	11	0.898398	5.13632	0.997938
m_c18p_0068	CREATININE	114.066	0.74	[M+H]+	c18positive	102	620	1387	5670	13731	29138	103267	303812	941140	2710122	8923981	20345072	1	11	0.963202	5.12242	0.99846
m_c18p_0254	CYSTEIC ACID	170.012	0.758	[M+H]+	c18positive	339	68	1636	985	3848	9901	27359	74511	218644	635460	1670477	3344789	4	11	0.905038	4.52642	0.998214
m_c18p_0523	DEXAMETHASONE	393.207	5.092	[M+H]+	c18positive	9412	8561	0	34686	88051	236709	635935	1683631	3974664	8238334	13296410	16142872	3	10	0.799406	5.81787	0.992041
m_c18p_0434	DEXCHLORPHENIRAMINE	275.131	3.821	[M+H]+	c18positive	15525	14646	42226	121745	362881	1032037	3160756	7817027	15277582	26883762	49183824	76605528	2	8	0.915852	6.49443	0.995584
m_c18p_0474	DIBUTYL SEBACATE	315.253	5.951	[M+H]+	c18positive	24431	23047	23367	26389	25885	23016	33661	54501	117501	268674	746299	2007896	7	11	0.824846	4.37138	0.99615
m_c18p_0212	DIETHYL MALONIC ACID	183.063	4.114	[M+Na]+	c18positive	3967	1615	1645	5197	9494	14243	34703	99796	279168	771122	1955329	5040846	4	11	0.854531	4.7104	0.993804
m_c18p_0275	DIETHYL SUCCINATE	175.096	4.424	[M+H]+	c18positive	160	245	251	0	1429	1374	4490	8678	30255	81177	176513	385227	6	11	0.839578	3.70516	0.992992
m_c18p_0530	DILTIAZEM	415.169	4.334	[M+H]+	c18positive	41452	41307	116678	355311	1040372	3250550	9981224	22839934	41145508	63656164	78618864	61985624	2	8	0.916562	6.96019	0.991644
m_c18p_0414	DIPHENHYDRAMINE	256.17	4.177	[M+H]+	c18positive	19362	17040	49616	148420	406221	1234012	3851508	10430346	23082846	42860944	65565132	60875228	2	9	0.904416	6.56289	0.993816
m_c18p_0197	DOPAMINE_PEAK1	154.086	1.179	[M+H]+	c18positive	621	2607	3606	2721	10883	28670	78854	247718	1097085	3455136	11406873	27364186	4	11	1.05719	5.06511	0.99701
m_c18p_0036	DOPAMINE_PEAK2	154.086	0.857	[M+H]+	c18positive	370	1801	3566	3443	7055	20532	67049	250288	505314	1642606	5725550	24243	4	10	1.0038	4.90069	0.997124
m_c18p_0437	DOXEPIN	280.17	4.259	[M+H]+	c18positive	37615	37702	101724	324988	852944	2755114	7990850	19764210	40350924	69497616	93700456	68895440	1	9	0.887524	6.84409	0.991924
m_c18p_0432	DOXYLAMINE	271.18	2.839	[M+H]+	c18positive	21819	17475	56414	171863	500665	1482359	4460658	10859658	21340116	38364588	60607748	80588808	2	8	0.919887	6.64099	0.995029
m_c18p_0451	EPICATECHIN	291.086	3.079	[M+H]+	c18positive	388	713	1379	2898	7846	23606	68028	200247	592220	1757276	4632278	11186668	0	11	0.888364	4.9693	0.994277
m_c18p_0552	ERYTHROMYCIN	734.469	4.594	[M+H]+	c18positive	8068	6740	22033	68687	205909	624508	1910876	5755806	15178484	32802324	57501880	75445640	2	10	0.922513	6.27646	0.992799
m_c18p_0493	ESCULIN	341.087	2.599	[M+H]+	c18positive	830	274	1158	5490	15416	45261	136296	386041	1092402	3080184	7355482	14315765	2	11	0.950529	5.14528	0.994789
m_c18p_0448	ESTRIOL	599.334	4.456	[2M+Na]+	c18positive	0	137	0	0	0	107	0	777	6449	36296	183987	511234	7	10	1.64983	2.30291	0.996088
m_c18p_0153	ETHOSUXIMIDE	142.086	3.183	[M+H]+	c18positive	0	0	0	0	649	4018	16449	51288	140301	266000	576484	2136094	6	11	0.838198	4.33585	0.990169
m_c18p_0232	ETHYL 4-AMINOBENZOIC ACID	166.086	4.227	[M+H]+	c18positive	45203	16476	21119	55825	145152	420375	1273280	3746767	10637262	25333612	49384648	70616144	3	10	0.911099	6.15159	0.996284
m_c18p_0404	ETOMIDATE	245.128	4.883	[M+H]+	c18positive	16890	17093	43122	120176	341483	972030	2961017	8033324	18578550	34404012	54754712	69216056	1	10	0.856524	6.41538	0.991026
m_c18p_0489	FAMOTIDINE_PEAK1	338.052	2.066	[M+H]+	c18positive	1527	802	2748	8368	21607	64940	179951	497155	1231222	2522898	5661444	11850850	2	11	0.852923	5.24648	0.995154
m_c18p_0490	FAMOTIDINE_PEAK2	338.052	2.123	[M+H]+	c18positive	111	774	2948	8223	25451	76269	227931	571887	1444652	3426293	6844802	12036562	1	11	0.889303	5.28293	0.991379
m_c18p_0506	FENOFIBRIC ACID	361.12	5.694	[M+H]+	c18positive	4869	5639	14422	42934	120788	357592	1083688	3165572	8364694	19717136	32807326	36472848	0	10	0.88121	6.05332	0.992259
m_c18p_0336	FERULIC ACID	195.065	3.666	[M+H]+	c18positive	66	1123	1520	1624	4815	9961	27618	92936	255369	880768	1710192	4133344	3	11	0.912833	4.58642	0.996882
m_c18p_0470	FLUOXETINE	310.141	4.773	[M+H]+	c18positive	32793	31748	91936	288376	824726	2567178	7319932	18343842	37596752	57666536	73730336	56860124	2	8	0.927803	6.87128	0.995679
m_c18p_0529	FLUVASTATIN	412.192	5.499	[M+H]+	c18positive	899	1253	2149	10799	28911	83174	257153	679576	1978448	5227030	10121944	14476208	0	10	0.91697	5.43044	0.992606
m_c18p_0532	FOLIC ACID	442.147	2.794	[M+H]+	c18positive	521	729	1991	4627	17130	50728	157531	83926	1695585	7004094	19969778	6481244	4	10	1.08619	5.2073	0.926638
m_c18p_0429	FORMONONETIN	269.081	5.133	[M+H]+	c18positive	961	882	197	2664	4296	11819	30166	74094	185745	440824	906564	2321309	3	11	0.791751	4.54667	0.997815
m_c18p_0259	GALLIC ACID	171.029	1.685	[M+H]+	c18positive	117	0	111	0	813	1938	4323	13709	37405	113226	340347	795541	4	11	0.919206	3.79875	0.997953
m_c18p_0071	GAMMA-CAPROLACTONE	115.075	3.141	[M+H]+	c18positive	6208	2056	3230	8039	4869	5360	9820	17272	39971	92826	250903	664406	6	11	0.778695	3.97385	0.992782
m_c18p_0000	GLUCOSAMINE	180.087	0.676	[M+H]+	c18positive	127	26	0	99	1274	4477	22350	31638	98972	275416	739272	2178356	4	11	0.935233	4.19088	0.991246
m_c18p_0010	GLYCOCHENODEOXYCHOLIC ACID	450.321	5.541	[M+H]+	c18positive	7338	8156	6483	19341	33556	94458	281764	725218	2191358	5327636	9615078	13158920	3	10	0.857981	5.51141	0.994777
m_c18p_0535	GLYCOCHOLIC ACID	466.316	5.394	[M+H]+	c18positive	815	3959	11384	28996	82534	252472	676424	1887909	5011501	9436279	14312659	16233459	1	10	0.865902	5.81672	0.992144
m_c18p_0119	GLYCYL-GLYCINE	133.061	0.687	[M+H]+	c18positive	985	737	1270	1861	5704	14459	50863	137925	395234	1167886	2946931	7276729	2	11	0.921309	4.77121	0.996486
m_c18p_0019	GULOSE	181.071	0.74	[M+H]+	c18positive	0	0	0	0	0	0	117	130	837	2375	13103	33392	7	11	1.25899	1.71589	0.988613
m_c18p_0290	HIPPURIC ACID	180.066	2.994	[M+H]+	c18positive	522	443	1310	3806	9043	25866	68659	217696	669602	2256336	7765830	22113158	2	11	0.99018	5.01296	0.99804
m_c18p_0320	HOMOARGININE	189.135	0.69	[M+H]+	c18positive	1171	739	940	2969	6729	23066	65799	178234	482124	1322562	3418200	7386342	3	11	0.911087	4.8579	0.99825
m_c18p_0304	HOMOVANILLIC ACID	183.065	3.233	[M+H]+	c18positive	5728	7642	7519	13931	12681	27646	66748	202895	627000	2310513	8501462	21426286	5	11	1.04302	4.94933	0.99711
m_c18p_0235	HORDENINE	166.123	1.577	[M+H]+	c18positive	2968	24732	49026	60654	346195	993247	2597708	4245226	9076805	22531484	36914624	49710456	4	10	0.698973	6.36234	0.990443
m_c18p_0062	HYDROQUINONE	111.044	2.604	[M+H]+	c18positive	3843	1046	2411	1911	2481	7925	10925	21532	52014	148529	423922	1048221	6	11	0.853216	4.03899	0.995662
m_c18p_0129	HYPOXANTHINE	137.046	1.265	[M+H]+	c18positive	0	624	423	2029	8029	19905	53218	180290	538388	1599173	5074419	15023771	3	11	1.00233	4.86326	0.999177
m_c18p_0439	IMIPRAMINE	281.201	4.578	[M+H]+	c18positive	14419	15390	45678	134400	402872	1186074	3869690	10484458	23775918	44759188	65180732	79915728	0	9	0.893163	6.56037	0.990422
m_c18p_0350	INDOLE-3-BUTYRIC ACID	204.102	4.707	[M+H]+	c18positive	526	342	4696	8686	17796	55853	175832	309995	1258906	2166240	6684087	10274555	2	11	0.825758	5.23442	0.993779
m_c18p_0280	INDOLEACETIC ACID	176.071	4.019	[M+H]+	c18positive	3416	2783	2283	5240	6801	14815	41525	133333	276532	1286989	6596016	12394403	8	10	1.44359	4.17933	0.999692
m_c18p_0314	INDOLEACRYLIC ACID	188.071	4.399	[M+H]+	c18positive	642	1297	335	1626	100	217	853	1761	2609	13412	17504	83542	7	11	0.875735	2.81162	0.952075
m_c18p_0360	INDOLELACTIC ACID	206.081	3.71	[M+H]+	c18positive	1024	3736	3584	10154	18023	41677	174513	479992	1253019	2721744	3798596	9439196	3	9	0.900514	5.26736	0.990956
m_c18p_0326	INDOLEPROPIONIC ACID	190.086	4.399	[M+H]+	c18positive	873	227	1173	10978	11037	36459	125473	310484	500961	1265571	3480381	9906012	4	11	0.843037	5.03486	0.991494
m_c18p_0468	INDOXYL-BETA-GLUCURONIDE	332.074	2.772	[M+Na]+	c18positive	0	0	0	0	555	1992	7633	21930	65488	198148	542007	1076348	4	11	0.995466	3.89024	0.994363
m_c18p_0095	ISONICOTINIC ACID	124.039	0.822	[M+H]+	c18positive	1025	674	2736	4930	13649	33610	75502	284547	817506	2526476	7156992	16461345	2	11	0.917516	5.10959	0.996087
m_c18p_0412	KETOPROFEN	255.102	5.201	[M+H]+	c18positive	3544	2949	10156	20108	50567	139704	415833	1160488	3145291	7169780	16164408	32069700	2	11	0.852393	5.65967	0.996848
m_c18p_0323	KYNURENIC ACID	190.05	3.047	[M+H]+	c18positive	145	102	1622	4497	15845	43554	142737	437012	1408852	4468372	13581124	34960608	2	11	1.02434	5.23939	0.999632
m_c18p_0026	LACTULOSE	343.123	0.767	[M+H]+	c18positive	0	0	0	0	0	0	0	0	812	2718	10025	53132	8	11	1.26017	1.76994	0.99414
m_c18p_0512	LANSOPRAZOLE	370.083	4.698	[M+H]+	c18positive	7750	7151	22327	61209	185364	546431	1656834	4581006	10321513	21292084	39217712	59105952	2	10	0.874103	6.1801	0.991824
m_c18p_0492	LAURYL GALLATE	339.217	5.811	[M+H]+	c18positive	6226	4853	10991	5246	5455	12999	26499	60707	141517	272127	573159	150427	5	10	0.696049	4.50478	0.998702
m_c18p_0074	LEVULINIC ACID	139.037	1.774	[M+Na]+	c18positive	2092	2485	2173	3361	2766	3391	7312	17696	43785	106954	221647	298037	5	10	0.776348	3.95316	0.99897
m_c18p_0075	LEVULINIC ACID	139.037	1.959	[M+Na]+	c18positive	431	785	1093	633	992	1277	4740	12666	25384	74964	223920	504655	5	11	0.891491	3.68437	0.995897
m_c18p_0527	LISINOPRIL	406.234	2.984	[M+H]+	c18positive	2599	2396	0	24466	78881	229656	649111	2082092	5968528	18655660	50372092	97567776	3	11	0.964171	5.90105	0.997692
m_c18p_0517	LORATADINE	383.152	5.369	[M+H]+	c18positive	29575	34718	89364	240388	775526	2301933	6582492	15100565	30507148	52042336	66185648	77994696	1	9	0.867621	6.74508	0.991018
m_c18p_0497	MALTITOL	345.139	4.245	[M+H]+	c18positive	664	322	637	768	1788	2330	5192	14876	34909	71555	113688	241305	3	11	0.670608	3.87342	0.991734
m_c18p_0391	MELATONIN	233.128	3.851	[M+H]+	c18positive	1076	3905	11949	37068	104674	314268	766197	2115940	5613970	14070579	28807264	53186668	0	11	0.901836	5.88204	0.994659
m_c18p_0292	MEMANTINE	180.175	4.227	[M+H]+	c18positive	21909	21679	61049	180841	526980	1598306	4774008	13363384	30637328	53279964	71883264	93837528	2	9	0.908947	6.66679	0.993136
m_c18p_0108	METFORMIN	130.109	0.813	[M+H]+	c18positive	5362	3813	10982	39635	105795	289591	760210	1492071	2776770	5617705	10573874	18744752	2	7	0.895765	5.91324	0.992446
m_c18p_0369	METHOXAMINE	212.128	2.897	[M+H]+	c18positive	11029	9783	26506	82589	236683	660365	1930218	4870245	11030564	25166248	47923348	72592368	2	10	0.862482	6.25406	0.994164
m_c18p_0136	METHYL NICOTINIC ACID	138.055	2.972	[M+H]+	c18positive	7411	8179	15225	42580	112361	337584	919977	2698108	6982546	15462319	31333168	56274172	0	11	0.817373	6.002	0.990574
m_c18p_0306	METHYL VANILLATE	183.065	4.197	[M+H]+	c18positive	1577	1671	2386	3191	2568	8795	20453	54820	146854	352039	496332	597320	5	9	0.851057	4.40744	0.999236
m_c18p_0415	METHYL VIOLOGEN	257.061	1.774	[M+H]+	c18positive	0	129	0	0	0	108	0	357	970	4737	18021	30573	7	10	1.21439	2.02231	0.992908
m_c18p_0416	METHYL VIOLOGEN	257.061	1.955	[M+H]+	c18positive	0	0	0	243	0	0	0	0	139	1317	8933	32082	8	10	1.89147	0.524962	0.997922
m_c18p_0117	METHYLSUCCINIC ACID	133.05	2.297	[M+H]+	c18positive	2917	4533	3992	7573	10688	11122	23379	48661	149084	437794	1329920	1117818	5	10	0.879747	4.4516	0.991486
m_c18p_0109	MEVALONOLACTONE	131.07	1.721	[M+H]+	c18positive	414	552	3868	7082	15044	49757	125757	327455	818712	2205694	1541133	7870674	2	9	0.849171	5.17216	0.996231
m_c18p_0477	MYRICETIN	319.045	4.131	[M+H]+	c18positive	0	115	539	2070	5447	20833	63049	183879	607250	1747410	4954820	11838244	2	11	1.01778	4.83931	0.998434
m_c18p_0406	N-(3-INDOLYLACETYL)-ALANINE	247.108	3.792	[M+H]+	c18positive	108	0	1130	3752	10162	31610	93328	291615	872239	2736451	8183332	18923502	2	11	0.995424	5.06029	0.999459
m_c18p_0362	N-(3-PHENYLPROPIONYL)GLYCINE	225.123	2.112	[M+NH4]+	c18positive	132	0	394	1125	1239	4499	14053	18949	43218	96913	175525	478712	2	11	0.706939	4.0277	0.990581
m_c18p_0359	N-(CINNAMOYL)GLYCINE	206.081	3.981	[M+H]+	c18positive	0	1005	549	1748	3759	9776	28130	83167	251874	822254	2810297	9244157	3	11	0.989084	4.60154	0.996561
m_c18p_0376	N-ACETYL-5-HYDROXYTRYPTAMINE	219.113	2.777	[M+H]+	c18positive	3484	3878	6877	18385	45785	123169	340063	900863	2423448	6316351	17093240	34273980	0	11	0.822851	5.63503	0.991311
m_c18p_0025	N-ACETYL-GALACTOSAMINE	222.097	0.823	[M+H]+	c18positive	0	0	0	0	0	0	66	0	317	8405	16406	26157	9	11	0.516656	3.24341	0.989524
m_c18p_0380	N-ACETYL-TYROSINE	224.092	2.716	[M+H]+	c18positive	1077	1091	2202	5386	11522	31516	97582	263618	732780	1942520	6158516	15890579	1	11	0.891995	5.09582	0.997432
m_c18p_0454	N-ACETYLMURAMIC ACID	294.118	1.418	[M+H]+	c18positive	254	0	0	683	1220	4261	16198	47908	145592	470953	1734386	6658032	3	11	1.06371	4.28689	0.99667
m_c18p_0007	N-ACETYLTRYPTOPHAN	247.108	3.7425	[M+H]+	c18positive	7980	7642	7817	13342	32918	76216	268221	757204	1838656	1191750	1040231	2923974	3	8	0.917914	5.47945	0.996861
m_c18p_0125	N-BENZYLFORMAMIDE	136.076	3.425	[M+H]+	c18positive	9142	18435	26947	36398	47312	89041	226026	609530	1519038	3611944	7990096	17390142	3	11	0.749058	5.50675	0.991084
m_c18p_0160	N-BUTYRYLGLYCINE	146.081	2.205	[M+H]+	c18positive	0	105	141	2308	5134	17817	44123	145386	441958	1297249	4149285	11067438	3	11	0.984025	4.78623	0.999035
m_c18p_0128	N-METHYL PHENETHYLAMINE	136.112	2.32	[M+H]+	c18positive	5407	16708	28973	82275	214844	594963	1657374	4826900	14040860	24625222	58947592	86853216	1	11	0.834425	6.23923	0.993193
m_c18p_0133	N-METHYLNICOTINAMIDE	137.071	1.618	[M+H]+	c18positive	3643	3017	9466	30555	72953	206920	555425	1514034	4033935	9707698	21588436	38865300	2	11	0.85617	5.77619	0.996275
m_c18p_0183	N-METHYLTYRAMIN	152.107	1.597	[M+H]+	c18positive	6503	6735	14507	40985	108937	302191	774725	1892237	4024539	8440638	16533712	30907972	0	11	0.764423	5.85911	0.991808
m_c18p_0277	N-OMEGA-METHYLTRYPTAMINE	175.123	2.582	[M+H]+	c18positive	2670	7268	20771	69864	184822	535001	1529666	4250400	10209732	21577128	31992160	46042736	0	10	0.891795	6.14758	0.993141
m_c18p_0052	N,N-DIMETHYLGLYCINE	104.071	0.743	[M+H]+	c18positive	2490	1074	4208	9155	11462	58029	161357	440893	1177376	3164210	6444230	11840082	2	11	0.858076	5.2392	0.990187
m_c18p_0180	N,N-DIMETHYLPHENYLETHYLAMINE	150.128	2.332	[M+H]+	c18positive	15467	26851	51418	149335	456948	1235469	3587064	9616192	26867842	54114660	89656296	51436220	0	10	0.850896	6.56114	0.993917
m_c18p_0476	NATEGLINIDE	318.206	5.536	[M+H]+	c18positive	17595	16655	27986	44455	99084	276273	792837	2262644	6167420	15007728	26999532	38784888	2	10	0.839426	5.98016	0.993905
m_c18p_0546	NEOHESPERIDIN	611.197	4.07	[M+H]+	c18positive	0	0	0	104	0	0	0	0	0	1920	3797	12187	9	11	0.840881	2.11598	0.977605
m_c18p_0536	NICARDIPINE	480.213	4.403	[M+H]+	c18positive	23501	23104	69896	217472	593484	1795441	5033787	13016616	27206060	50738504	75272328	102150896	2	7	0.954105	6.76759	0.999367
m_c18p_0295	NICOTINURIC ACID	181.061	1.556	[M+H]+	c18positive	0	0	0	0	0	28598	100881	314231	980140	3274495	10092131	26869072	5	11	1.04321	5.07807	0.999194
m_c18p_0501	NIFEDIPINE	347.124	5.101	[M+H]+	c18positive	687	1788	0	6423	17102	42972	138480	329959	613820	984134	1305616	1189088	3	8	0.854285	5.12973	0.993796
m_c18p_0457	NILINO-1-NAPHTHALENESULFONIC ACID	300.069	6.522	[M+H]+	c18positive	812	590	1745	5235	14032	33438	74579	152468	281780	454707	782362	1701502	4	11	0.600138	4.86616	0.991952
m_c18p_0487	NIZATIDINE_PEAK1	332.121	1.755	[M+H]+	c18positive	7201	8401	22328	68398	205592	580668	1640008	3368282	6216752	12508957	25407942	41476672	1	8	0.887881	6.17531	0.992742
m_c18p_0486	NIZATIDINE_PEAK1	332.121	1.927	[M+H]+	c18positive	4517	5364	15608	44536	136687	399128	1218526	2959238	6084969	11708630	22975538	44513184	0	10	0.842414	5.99512	0.990657
m_c18p_0441	OCTYL GALLATE	283.154	5.495	[M+H]+	c18positive	0	0	0	0	0	0	52476	66684	189531	510965	1348410	3671486	7	11	0.908313	4.47765	0.999846
m_c18p_0500	OMEPRAZOLE	346.122	4.162	[M+H]+	c18positive	8962	10157	32366	90023	272647	790892	2416520	5963439	11755701	20069000	35427644	48793628	1	9	0.889474	6.31446	0.990789
m_c18p_0471	OSELTAMIVIR PHOSPHATE	313.212	4.245	[M+H]+	c18positive	22898	21746	60978	180106	540114	1607867	4638354	13049366	31867260	55311728	33191738	33619008	2	9	0.912278	6.67056	0.994116
m_c18p_0130	P-ANISALDEHYDE_PEAK1	137.06	1.18	[M+H]+	c18positive	222	1092	923	3973	12678	47006	101522	291726	1260170	3824240	12088429	50997568	3	11	1.05794	5.17571	0.997242
m_c18p_0132	P-ANISALDEHYDE_PEAK2	137.06	0.875	[M+H]+	c18positive	6907	8093	1995	2765	9965	27754	73737	277354	537634	1893993	5581959	59718	4	10	0.956243	4.98286	0.997271
m_c18p_0229	P-COUMARIC ACID	165.055	3.605	[M+H]+	c18positive	196	736	1691	1410	2147	4393	15170	34541	90508	197180	709465	1782086	4	11	0.879048	4.20122	0.997271
m_c18p_0262	P-TOLUENESULFONIC ACID	173.027	2.957	[M+H]+	c18positive	0	0	0	0	0	0	0	0	3747	34136	104669	307975	9	11	1.0011	3.18794	0.999883
m_c18p_0027	PANTOTHENIC ACID	220.118	2.37	[M+H]+	c18positive	0	357	2413	6613	18114	52849	154076	458862	1277932	3732808	11374508	30446890	1	11	0.995478	5.24805	0.996622
m_c18p_0484	PAROXETINE	330.15	4.522	[M+H]+	c18positive	18425	17580	56098	157519	468056	1398971	4395834	10891539	23046434	43608956	62040360	46218632	2	9	0.889972	6.593	0.992403
m_c18p_0411	PENCICLOVIR	254.125	1.634	[M+H]+	c18positive	0	0	675	1850	6946	16678	52352	155834	467015	1456766	4563345	12920131	2	11	0.999852	4.8135	0.999608
m_c18p_0511	PERINDOPRIL ERBUMINE	369.238	4.436	[M+H]+	c18positive	10921	16353	79794	238081	671426	1932185	5938206	16459505	42150684	73569656	55226564	64505664	0	9	0.946008	6.77034	0.993846
m_c18p_0270	PHENOLSULFONIC ACID	175.006	1.114	[M+H]+	c18positive	0	0	0	0	0	0	0	0	1645	9024	27452	57680	8	11	1.07246	2.39265	0.9676
m_c18p_0426	PHENYLACETYL-GLUTAMINE	265.118	3.064	[M+H]+	c18positive	0	263	544	1764	5261	16262	47380	143170	450404	1395824	4955843	14721944	1	11	1.01148	4.79708	0.998973
m_c18p_0333	PHENYLACETYLGLYCINE	194.081	3.305	[M+H]+	c18positive	1643	2734	3362	9887	25982	70566	185018	458671	1126009	3117803	9030521	22582374	0	11	0.822988	5.36829	0.991965
m_c18p_0166	PHENYLPROPIOLIC ACID	147.044	4.35	[M+H]+	c18positive	761	1861	443	2283	1810	3192	10106	21002	60243	176825	494713	1244209	5	11	0.903975	4.02069	0.998461
m_c18p_0236	PHTHALIC ACID	189.016	3.188	[M+Na]+	c18positive	6643	7605	5052	9773	14452	23156	54346	120542	308051	885378	2660786	6097850	4	11	0.816396	4.85817	0.992063
m_c18p_0365	PILOCARPINE_PEAK1	209.128	1.717	[M+H]+	c18positive	15492	14882	29271	78828	214608	570784	1529344	3781832	9115998	19274476	36752944	53138824	2	10	0.825896	6.18344	0.996064
m_c18p_0364	PILOCARPINE_PEAK2	209.128	1.851	[M+H]+	c18positive	7037	6756	12620	38500	102406	278372	834451	2172438	5180590	12202148	28268066	56216780	2	11	0.857636	5.90799	0.996495
m_c18p_0024	PIMELIC ACID	161.081	3.235	[M+H]+	c18positive	137	0	0	0	0	664	3098	9691	27396	87443	276122	730086	5	11	1.04619	3.51652	0.996707
m_c18p_0393	PROCAINAMIDE	236.176	1.799	[M+H]+	c18positive	2803	3280	9813	27998	73710	213232	644781	1846663	4927130	10017121	19662678	35174220	0	11	0.849761	5.79251	0.992483
m_c18p_0039	PROLINE	116.071	0.811	[M+H]+	c18positive	5614	3360	5286	9641	20899	57507	167985	454021	1358487	3722916	8838820	18861014	3	11	0.893363	5.3018	0.998164
m_c18p_0425	PROPRANOLOL	260.165	4.101	[M+H]+	c18positive	17387	16067	44247	126621	377785	1127796	3550527	9541977	20850964	39512656	58841392	72378424	2	9	0.90959	6.5217	0.993543
m_c18p_0370	PROPYL GALLIC ACID	213.076	4.139	[M+H]+	c18positive	1042	1304	1967	2042	5985	8892	17271	49823	135428	10224	286367	1058767	5	8	0.840011	4.37456	0.991014
m_c18p_0300	PROPYLPARABEN	181.086	5.083	[M+H]+	c18positive	7876	13591	6826	6734	11010	13252	19426	43089	101734	243438	446007	705453	6	10	0.728085	4.36001	0.996676
m_c18p_0046	PUTRESCINE	89.1073	0.606	[M+H]+	c18positive	801	700	543	1901	3405	7964	16409	31045	68749	162225	383574	755355	3	11	0.691323	4.27632	0.998402
m_c18p_0102	PYROGALLOL	127.039	1.741	[M+H]+	c18positive	9755	14012	4849	3332	9712	11890	9229	13444	22641	47546	119642	280127	8	11	0.770892	3.66719	0.998285
m_c18p_0037	PYROGLUTAMIC ACID	130.05	1.422	[M+H]+	c18positive	2515	3436	3566	5755	9937	20829	54227	152414	454790	1306664	3568053	8274224	3	11	0.866815	4.90836	0.994342
m_c18p_0525	QUINACRINE DIHYDROCHLORIDE	400.215	3.274	[M+H]+	c18positive	5977	7461	17886	59396	179424	557849	1714792	4692225	9517580	16362263	28884108	53801756	1	9	0.919679	6.18264	0.991853
m_c18p_0023	RAFFINOSE	505.176	0.818	[M+H]+	c18positive	0	0	0	257	105	1705	6392	15838	43636	103719	247158	391783	5	10	0.890771	3.81886	0.994642
m_c18p_0472	RANITIDINE	315.149	2.069	[M+H]+	c18positive	7807	8149	23079	67761	206699	616345	1916977	4068148	7523678	14308255	27226000	40484880	1	8	0.919086	6.23251	0.993601
m_c18p_0386	RESVERATROL	229.086	4	[M+H]+	c18positive	2704	1572	3921	6949	9453	16832	49888	144256	476758	1348898	4348344	9822330	4	11	0.947897	4.83903	0.996082
m_c18p_0516	RIBOFLAVIN	377.146	3.255	[M+H]+	c18positive	229	1134	1464	4703	10663	29935	91396	259545	839178	2762689	8009486	24584536	1	11	0.946605	5.11906	0.994252
m_c18p_0389	RIBOSE 5-PHOSPHATE	253.008	0.801	[M+Na]+	c18positive	0	0	0	0	0	0	734	2034	9082	33858	160005	433012	6	11	1.20419	2.91606	0.996516
m_c18p_0289	S-CARBOXYMETHYL-CYSTEINE	180.033	0.834	[M+H]+	c18positive	0	0	0	0	0	0	170	649	1178	5928	15495	44315	6	11	1.01209	2.33292	0.991887
m_c18p_0308	SACCHARIN	184.006	2.67	[M+H]+	c18positive	0	0	0	0	111	903	2961	7472	24989	77446	203248	397949	5	11	0.944587	3.53509	0.995384
m_c18p_0396	SALBUTAMOL	240.159	2.09	[M+H]+	c18positive	3715	5006	27002	41476	112753	327943	961151	2639780	5933720	12180518	26644170	41849792	0	11	0.82042	5.94878	0.992321
m_c18p_0446	SALICIN	287.113	2.628	[M+H]+	c18positive	243	430	0	0	0	0	341	542	1714	8771	39929	150403	7	11	1.31035	2.17339	0.997449
m_c18p_0195	SALICYLHYDROXAMIC ACID	154.05	2.815	[M+H]+	c18positive	1081	1543	1113	2790	3339	9663	27430	74572	225902	669138	2032121	5181562	3	11	0.909066	4.58398	0.991694
m_c18p_0467	SCLAREOL	331.261	5.793	[M+Na]+	c18positive	36246	33044	72721	123256	266409	633533	1981246	4920950	11798160	23429850	35258604	58451604	2	10	0.760378	6.30392	0.991545
m_c18p_0284	SEROTONIN	177.102	1.617	[M+H]+	c18positive	0	0	0	0	13171	54587	177954	532546	1548208	4047496	9631474	20916214	4	11	0.952414	5.26579	0.99222
m_c18p_0463	SERTRALINE	306.081	4.873	[M+H]+	c18positive	8568	8211	19856	62113	186482	556878	1670539	4654982	10723334	23114246	44905664	69632328	2	10	0.893442	6.1915	0.992827
m_c18p_0164	SPERMIDINE	146.165	0.588	[M+H]+	c18positive	1573	1600	1410	6786	5512	23303	57008	530603	1228790	2892530	8094742	19705600	7	11	0.829632	5.37833	0.998691
m_c18p_0274	SUBERIC ACID	197.078	3.833	[M+Na]+	c18positive	1092	1054	1646	1848	2233	4799	12651	35201	97459	293705	929404	2545128	4	11	0.932395	4.22531	0.997795
m_c18p_0390	SUBERYL GLYCINE	232.118	3.163	[M+H]+	c18positive	1373	1186	2598	5334	11562	37326	107410	279731	761795	2343798	7302410	18690014	2	11	0.921689	5.1221	0.997776
m_c18p_0524	SUCRALOSE	397.022	3.186	[M+H]+	c18positive	0	0	0	123	0	0	0	0	253	2921	10787	24287	8	11	1.36421	1.40947	0.942455
m_c18p_0495	SULPIRIDE	342.148	1.999	[M+H]+	c18positive	22995	11329	0	78216	230551	597450	1892815	4457163	9272798	16743831	29686208	41645904	4	8	0.855378	6.27889	0.993744
m_c18p_0247	SYNEPHRINE	168.102	1.091	[M+H]+	c18positive	146	322	195	834	3897	13619	26856	94647	252370	572713	1158455	2309726	4	11	0.835079	4.56271	0.991582
m_c18p_0344	SYRINGIC ACID	199.06	3.218	[M+H]+	c18positive	1252	3578	2189	1716	5758	12795	32222	89628	256485	740844	2072277	4681138	4	11	0.897153	4.63304	0.998538
m_c18p_0514	TAMOXIFEN	372.232	5.234	[M+H]+	c18positive	40576	39892	111224	317096	1000755	3119438	9468547	21838746	39727788	58122660	72405424	47212880	2	8	0.921846	6.93994	0.991683
m_c18p_0098	TAURINE	126.022	0.718	[M+H]+	c18positive	2540	1199	4050	1409	7106	19913	48509	117850	386285	1029089	2500686	4930954	4	11	0.87022	4.77563	0.997443
m_c18p_0537	TAUROLITHOCHOLIC ACID	484.309	6.134	[M+H]+	c18positive	1693	785	527	888	1276	6508	12375	25925	65268	191096	549322	1484160	5	11	0.84103	4.17247	0.992392
m_c18p_0540	TAUROURSODEOXYCHOLIC ACID	500.304	4.795	[M+H]+	c18positive	657	486	137	111	5746	16851	40061	117594	326942	1059650	2644047	767496	4	10	0.935403	4.72159	0.999048
m_c18p_0297	THEOPHYLLINE	181.072	2.6645	[M+H]+	c18positive	2076	2629	5293	13248	34769	104014	298242	925080	2329747	1966514	1635103	5406794	1	8	0.90812	5.5554	0.996926
m_c18p_0513	THIORIDAZINE	371.161	4.992	[M+H]+	c18positive	18836	19320	53695	147944	450932	1429391	4625246	12826474	28486322	49002304	71516224	96279024	1	9	0.932281	6.62482	0.993963
m_c18p_0094	THREITOL	123.065	0.775	[M+H]+	c18positive	0	0	0	0	573	401	1736	4265	11869	29584	73445	155740	6	11	0.830419	3.32533	0.998274
m_c18p_0202	TIGLYL GLYCINE	158.081	2.668	[M+H]+	c18positive	109141	90889	52628	20209	22071	118640	96355	119803	238602	708135	2091649	302052	7	10	0.87996	4.68149	0.990046
m_c18p_0431	TOLBUTAMIDE	271.111	4.947	[M+H]+	c18positive	33942	35548	29490	53833	117335	290969	809705	2064658	5215108	13933717	26602700	49583608	3	11	0.806681	5.9577	0.996234
m_c18p_0204	TRANEXAMIC ACID_PEAK1	158.118	1.19	[M+H]+	c18positive	163	681	846	5224	26516	64275	218104	710452	1888290	5653970	16626277	40840792	0	11	1.04879	5.33767	0.994847
m_c18p_0203	TRANEXAMIC ACID_PEAK2	158.118	1.425	[M+H]+	c18positive	1502	476	3103	6558	19897	64026	213435	609524	1972314	5725300	15507858	38229584	2	11	0.986501	5.38333	0.998599
m_c18p_0044	TRIMETHYLAMINE N-OXIDE	76.0757	0.707	[M+H]+	c18positive	0	0	0	0	157	1552	5639	21377	59564	142479	297276	594923	7	11	0.751832	4.08871	0.993178
m_c18p_0444	TROPICAMIDE	285.16	3.095	[M+H]+	c18positive	0	0	112	0	102	0	510	1368	3262	13277	33296	85400	6	11	0.951097	2.76855	0.996233
m_c18p_0392	TRYPTOPHAN ETHYL ESTER	233.128	3.51	[M+H]+	c18positive	1128	1508	3400	9764	23230	63181	172827	407303	677472	888013	2729900	4141290	0	8	0.789313	5.22041	0.99157
m_c18p_0528	URSOCHOLIC ACID	426.321	5.223	[M+NH4]+	c18positive	3332	6758	13482	28191	70431	205227	554799	1556161	4535760	8194435	11032589	6330253	1	10	0.811951	5.77399	0.991219
m_c18p_0158	VALPROIC ACID	145.122	5.344	[M+H]+	c18positive	943	1911	1578	1668	586	955	3621	3214	9213	21232	60592	139702	8	11	0.837875	3.22645	0.997852
m_c18p_0531	VALSARTAN	436.234	5.319	[M+H]+	c18positive	10177	10390	25710	72968	204348	587207	1670591	4606364	11720400	24458510	39698584	55119004	0	10	0.836221	6.2266	0.990122
m_c18p_0249	VANILLIC ACID	169.05	3.155	[M+H]+	c18positive	796	5177	2278	2092	8332	7099	12176	22560	59454	91821	329713	567764	6	11	0.72016	4.10996	0.987047
m_c18p_0539	VARDENAFIL	489.228	4.256	[M+H]+	c18positive	10886	11633	28877	86718	252956	738345	2179438	4998012	8921791	12816979	21755226	39505312	1	8	0.899942	6.31024	0.994712
m_c18p_0534	VERAPAMIL	455.29	4.364	[M+H]+	c18positive	49038	43680	136781	420853	1231862	3751990	10534768	24179526	43841456	26225250	49161208	60547552	2	8	0.896199	6.99933	0.991721
m_c18p_0519	VITAMIN D3	385.346	6.451	[M+H]+	c18positive	691	1890	2956	651	911	3861	3260	5161	15188	43597	138065	960943	7	10	0.9934	3.31756	0.999646
m_c18p_0421	VITAMIN K4	281.078	5.165	[M+Na]+	c18positive	11896	10735	29047	82516	237395	669652	1859515	4127257	8423439	16434353	23857866	36175036	2	9	0.835533	6.22074	0.992197
m_c18p_0356	XANTHURENIC ACID	206.045	2.943	[M+H]+	c18positive	118	346	1079	2013	7284	22683	72728	212156	643696	1955963	6339786	19733314	0	11	0.995918	4.95225	0.998796
m_hilicp_0024	1-METHYLGUANIDINE	74.0713	5.644	[M+H]+	hilicpositive		657	2451	4002	9685	20964	66397	187128	486304	1017459	1808914	2996600	1	10	0.775289	4.86273	0.991037
m_hilicp_0177	1-METHYLURIC ACID	183.051	5.6855	[M+H]+	hilicpositive		114	130	0	0	425	2187	8619	25940	71282	202765	493620	5	10	0.977294	3.50743	0.995433
m_hilicp_0148	1-METHYLXANTHINE	167.056	3.06833	[M+H]+	hilicpositive		151	0	728	4311	16495	50286	155584	400858	1068117	2551696	8624111	2	10	1.01764	4.66525	0.990487
m_hilicp_0090	1,3-DIMETHYLURACIL	141.066	1.221	[M+H]+	hilicpositive	2160	1233	2550	5145	10061	25478	76520	206608	506861	974721	1477064	1865300	2	10	0.775549	4.9087	0.991716
m_hilicp_0003	1,5,6,7-TETRAHYDRO-4H-INDOL-4-ONE	136.076	1.20867	[M+H]+	hilicpositive		11794	21538	63582	139658	426169	1503619	3660932	7529373	11686677	14995721	16367739	0	8	0.844548	6.10387	0.991175
m_hilicp_0137	1,6-ANHYDRO-B-GLUCOSE	163.06	8.455	[M+H]+	hilicpositive	347	0	295	284	808	125	935	1867	7944	16953	59648	185170	6	11	0.977482	2.98593	0.993518
m_hilicp_0138	2-METHOXYCINNAMALDEHYDE	163.075	1.066	[M+H]+	hilicpositive	7843	6811	19288	17211	24127	24005	63787	150416	364081	817884	1457551	1865154	5	9	0.800859	4.85289	0.998979
m_hilicp_0003	2-PHENYLACETAMIDE	136.076	1.20867	[M+H]+	hilicpositive		14074	12501	20166	48042	131134	428221	1086406	2578652	4884369	8948435	12134123	2	9	0.819678	5.60174	0.990528
m_hilicp_0119	2,6-DIHYDROXYBENZOIC ACID	155.034	1.23	[M+H]+	hilicpositive	0	0	125	111	0	0	115	901	2372	5745	11510	45107	7	10	0.775856	2.67792	0.994761
m_hilicp_0179	2,6-DIMETHOXYBENZOIC ACID_PEAK1	183.065	1.214	[M+H]+	hilicpositive	1526	232	124	495	887	1562	6066	14402	41184	116053	349884	177787	5	10	0.961166	3.78654	0.99751
m_hilicp_0178	2,6-DIMETHOXYBENZOIC ACID_PEAK2	183.065	1.33	[M+H]+	hilicpositive	603	259	1837	4306	12543	41441	118552	317092	738790	1489792	2649022	6455118	2	11	0.838341	5.01719	0.991238
m_hilicp_0008	3-(4-HYDROXYPHENYL)PROPIONIC ACID	167.07	1.12	[M+H]+	hilicpositive	185	586	666	710	1357	5444	14688	31467	62922	116934	209979	335909	6	11	0.571172	4.26368	0.993809
m_hilicp_0224	3-CHLORO-TYROSINE	216.042	6.889	[M+H]+	hilicpositive	0	0	0	340	869	6523	18756	51904	152062	375280	866862	1579471	5	11	0.848877	4.36116	0.993181
m_hilicp_0018	3-HYDROXYANTHRANILIC ACID	154.05	1.452	[M+H]+	hilicpositive		141	978	1216	2134	6281	20568	84629	365162	1408697	3877903	7786812	2	10	1.08124	4.53611	0.991698
m_hilicp_0031	3-HYDROXYPROPIONIC ACID	91.039	8.63	[M+H]+	hilicpositive	141	0	103	0	0	121	0	128	1813	4215	9852	26456	8	11	0.809098	2.54221	0.998458
m_hilicp_0016	3-METHYLSALICYLIC ACID_PEAK1	153.055	1.144	[M+H]+	hilicpositive		82	1052	326	438	427	1179	2304	4416	7810	19696	27969	5	10	0.593843	3.12747	0.992593
m_hilicp_0111	3-METHYLSALICYLIC ACID_PEAK2	153.055	1.3335	[M+H]+	hilicpositive		538	937	36	607	534	1075	2333	5465	11366	25694	39908	5	10	0.676044	3.11815	0.993704
m_hilicp_0228	3-NITRO-TYROSINE	227.066	6.582	[M+H]+	hilicpositive		105	0	257	518	1360	4314	14094	44535	141375	454181	1259650	2	10	1.00001	3.78538	0.997284
m_hilicp_0277	3,3',4',7-TETRAHYDROXYFLAVONE	301.071	1.471	[M+H]+	hilicpositive	0	0	0	0	0	0	131	151	942	1946	5940	12807	8	11	0.813923	2.24595	0.993119
m_hilicp_0202	3,4-DIMETHOXYPHENYLACETIC ACID	197.081	1.227	[M+H]+	hilicpositive	842	825	390	612	511	542	2093	1978	7445	14993	49169	155598	8	11	0.938133	2.99562	0.987951
m_hilicp_0120	3,5-DIMETHOXYPHENOL	155.07	1.125	[M+H]+	hilicpositive	1949	1750	2316	3326	6720	14570	45342	116242	297042	539429	726288	761724	3	9	0.810104	4.70276	0.994994
m_hilicp_0107	4-ACETAMIDOPHENOL	152.071	1.264	[M+H]+	hilicpositive	459	655	534	6453	33883	65717	172765	628518	1589583	3658525	5925110	28263	3	9	0.941935	5.35938	0.991483
m_hilicp_0084	4-AMINOBENZOIC ACID_PEAK1	138.055	1.268	[M+H]+	hilicpositive	655	746	430	1502	1141	6860	15995	31207	150217	348302	852771	1849518	5	11	0.882757	4.29677	0.991248
m_hilicp_0085	4-AMINOBENZOIC ACID_PEAK2	138.055	1.379	[M+H]+	hilicpositive	490	127	0	343	427	2550	7096	21547	65798	208901	539245	2037751	5	11	1.00716	3.94845	0.999097
m_hilicp_0038	4-AMINOBUTANOIC ACID	104.071	7.621	[M+H]+	hilicpositive	3600	2474	14725	16010	7458	9282	44384	60582	214857	742365	2389302	4526000	7	10	1.11632	4.35371	0.999674
m_hilicp_0112	4-HYDROXYPHENYL ACETIC ACID	153.055	1.202	[M+H]+	hilicpositive	287	456	0	316	352	590	443	1784	2961	7329	12416	19973	9	11	0.456237	3.25439	0.999113
m_hilicp_0010	4-HYDROXYPROLINE	132.066	7.799	[M+H]+	hilicpositive	762	31	125	1115	1783	5256	13789	41336	130932	492843	1661208	4469978	3	11	0.986448	4.33014	0.993283
m_hilicp_0218	4-NITRO-PHENYLALANINE	211.071	6.2392	[M+H]+	hilicpositive		127	141	135	0	528	108	2573	7841	23544	82117	251049	6	10	1.0476	2.98734	0.99955
m_hilicp_0143	4-PHENYLBUTYRIC ACID	182.118	4.781	[M+NH4]+	hilicpositive	528	617	219	204	200	1874	2274	8315	24539	81309	120417	285976	6	9	1.07507	3.46576	0.998875
m_hilicp_0058	4-VINYL PHENOL	121.065	1.181	[M+H]+	hilicpositive	471	1177	365	0	892	2990	6555	17282	43359	80848	130704	170005	5	9	0.772138	3.91189	0.995421
m_hilicp_0253	5-AMINOIMIDAZOLE-4-CARBOXAMIDE-1-BETA-RIBOFURANOSIDE	259.104	5.795	[M+H]+	hilicpositive	483	361	394	1055	9565	28296	55479	169018	449617	1276786	3069686	4197469	4	11	0.827925	4.88673	0.991199
m_hilicp_0073	5-AMINOLEVULINIC ACID	132.066	7.423	[M+H]+	hilicpositive	0	0	0	127	269	152	3646	16960	35912	97587	484797	947576	6	11	1.01057	3.7131	0.988413
m_hilicp_0002	5-HYDROXYINDOLE	134.06	1.21417	[M+H]+	hilicpositive		526	399	2113	6224	17864	49378	124728	305279	655401	1117249	1583823	2	9	0.830222	4.68593	0.991768
m_hilicp_0195	5-HYDROXYINDOLE-3-ACETIC ACID	192.066	1.477	[M+H]+	hilicpositive		379	996	1710	4991	13994	42003	127330	324673	762059	1641523	3110505	0	10	0.856961	4.66184	0.995985
m_hilicp_0215	5-METHOXY-3-INDOLEACETIC ACID	206.081	1.20867	[M+H]+	hilicpositive		1710	1163	2858	8351	23074	66775	239850	594614	1247303	2420224	4040538	2	9	0.902067	4.88608	0.992702
m_hilicp_0065	5,6-DIHYDRO THYMINE	129.066	1.495	[M+H]+	hilicpositive	4805	10982	10716	9017	6808	11178	18475	28682	70613	160340	259867	295704	7	9	0.783255	4.15602	0.999265
m_hilicp_0126	8-AMINOOCTANOIC ACID	160.133	5.759	[M+H]+	hilicpositive	1532	1017	7071	20799	46016	155667	460316	1286326	3501808	9452506	22062094	39604428	2	11	0.901773	5.68664	0.996422
m_hilicp_0351	ACARBOSE	646.255	9.791	[M+H]+	hilicpositive	0	0	0	106	551	3287	11289	33496	88915	274141	729614	2036340	4	11	1.02991	4.02449	0.991868
m_hilicp_0023	ACRYLAMIDE	72.0444	1.405	[M+H]+	hilicpositive	1557	1434	1385	525	1709	4364	5808	9275	18852	33784	43453	228748	4	11	0.56079	3.82185	0.958339
m_hilicp_0072	AGMATINE	131.129	8.507	[M+H]+	hilicpositive	12826	8762	13141	27948	74140	194082	524518	1186877	2809806	5808046	11613695	19092466	2	11	0.763516	5.68989	0.993962
m_hilicp_0163	ALLANTOIC ACID	177.062	8.29	[M+H]+	hilicpositive	108	115	0	335	351	414	1983	5992	15596	39486	117673	325138	4	11	0.931478	3.36368	0.990972
m_hilicp_0187	ALPHA-N-ACETYL-GLUTAMINE	189.087	7.528	[M+H]+	hilicpositive	356	449	545	545	871	2249	2856	18213	114721	209152	1176981	2228534	6	8	1.6806	3.59896	0.999996
m_hilicp_0232	AMILORIDE_PEAK1	230.055	5.472	[M+H]+	hilicpositive	2253	1731	3765	3956	11470	38301	113322	284716	730507	1779642	3980046	26224428	3	11	0.944896	5.06037	0.993073
m_hilicp_0233	AMILORIDE_PEAK2	230.055	5.588	[M+H]+	hilicpositive	9507	7937	22136	69679	185656	542741	1394770	3373000	7242761	14008759	26058070	43362468	2	10	0.809506	6.10014	0.990576
m_hilicp_0133	AMINOADIPIC ACID	162.076	8.044	[M+H]+	hilicpositive	0	0	0	0	0	102	113	328	2222	6388	20003	63112	6	11	1.16928	2.17546	0.991721
m_hilicp_0309	AMPICILLIN	350.117	6.823	[M+H]+	hilicpositive	268	314	2005	4073	15908	42506	126242	388885	1213545	4640692	13680349	31561126	0	11	1.01096	5.22298	0.996268
m_hilicp_0273	ANDROSTERONE	291.232	1.124	[M+H]+	hilicpositive		114	368	2250	5148	13849	57596	190235	502990	1136452	2342708	4064158	2	9	0.949148	4.77537	0.992307
m_hilicp_0114	ARABITOL_PEAK1	175.058	7.084	[M+Na]+	hilicpositive	278	1424	319	212	489	263	2025	6923	21580	81364	329981	7960486	6	10	1.15143	3.38065	0.998423
m_hilicp_0115	ARABITOL_PEAK2	175.058	7.211	[M+Na]+	hilicpositive	5735	2363	4287	4648	556	4612	4236	8204	8477	48909	372027	2826346	8	11	1.77103	2.35217	0.998797
m_hilicp_0265	ASP-PHE	281.113	7.69767	[M+H]+	hilicpositive		278	0	769	1792	4480	15067	43638	133442	424724	1389060	3844906	2	10	0.990728	4.28782	0.998383
m_hilicp_0275	ASPARTAME	295.129	6.021	[M+H]+	hilicpositive	1772	936	2992	10042	26853	77676	231547	717514	2184429	7064779	18931834	54186048	2	11	0.993346	5.46861	0.999736
m_hilicp_0257	ATENOLOL_PEAK1	267.17	5.577	[M+H]+	hilicpositive	6855	7408	9968	19006	46747	132583	398076	1221844	4041499	12125190	35404152	73668880	2	11	0.949293	5.74001	0.996684
m_hilicp_0258	ATENOLOL_PEAK2	267.17	5.698	[M+H]+	hilicpositive	7806	7473	14874	38563	107401	323281	959327	2967876	9114251	28269922	57004844	81747368	2	11	0.924796	6.04076	0.992704
m_hilicp_0343	BECLOMETASONE DIPROPIONATE	521.23	1.085	[M+H]+	hilicpositive	5938	6516	18942	56181	163703	442771	1115163	2275008	3937083	5839770	7634562	2291067	1	8	0.853517	6.02029	0.99036
m_hilicp_0304	BETA-LACTOSE	343.123	8.637	[M+H]+	hilicpositive	807	0	117	378	112	812	3954	10122	22733	48200	253116	654918	6	9	0.75642	3.68317	0.997363
m_hilicp_0243	BETA-PSEUDOURIDINE	245.077	6.711	[M+H]+	hilicpositive		0	402	133	351	857	6780	17052	45268	114614	289231	692572	5	10	0.846596	3.90842	0.999762
m_hilicp_0300	CANRENONE	341.211	1.11	[M+H]+	hilicpositive	6725	7786	6366	11631	26662	75537	189366	413229	694700	782978	891102	2991448	3	8	0.769558	5.26619	0.990904
m_hilicp_0205	CAPRYLOYL GLYCINE	202.144	1.447	[M+H]+	hilicpositive	7582	7126	7800	8736	11354	22907	50777	129226	278959	613615	1211287	4178296	4	11	0.752435	4.7964	0.996417
m_hilicp_0135	CARNITINE	162.112	7.438	[M+H]+	hilicpositive	37934	6465	15396	54792	127271	587508	1784119	4022843	11798362	30875834	73327952	159558336	3	11	0.9222	6.20446	0.993977
m_hilicp_0302	CELLOBIOSE	360.15	8.42	[M+NH4]+	hilicpositive	0	0	0	127	135	365	3523	8362	24709	67337	191809	568098	6	11	0.931403	3.5891	0.99908
m_hilicp_0289	CHLOROQUINE	320.189	6.226	[M+H]+	hilicpositive	27038	73306	240994	740613	2154146	6699125	17886648	38708376	64900596	101724560	148987904	177966000	0	8	0.920592	7.21944	0.992419
m_hilicp_0249	CIMETIDINE_PEAK1	253.123	5.154	[M+H]+	hilicpositive	481	1773	3438	15838	38561	135197	400650	1175238	3253765	9909681	24212398	52508892	1	11	0.970625	5.62616	0.997329
m_hilicp_0248	CIMETIDINE_PEAK2	253.123	5.32	[M+H]+	hilicpositive	1008	1927	2558	17948	46450	128926	410005	1256136	3683896	9674044	23301274	38730108	1	11	0.959306	5.62119	0.991656
m_hilicp_0103	CINNAMIC ACID	149.06	1.199	[M+H]+	hilicpositive	1884	1475	2032	998	2279	899	4063	10587	11854	12743	17568	23157	9	11	0.271834	3.74245	0.998122
m_hilicp_0165	COTININE	177.102	1.487	[M+H]+	hilicpositive	25663	39052	55367	109093	283128	790023	2573840	6658796	14462509	29493746	51373384	75199728	1	10	0.792868	6.38565	0.990554
m_hilicp_0094	COUMARIN	147.044	1.092	[M+H]+	hilicpositive	118	251	254	591	671	2205	3867	11197	33063	81077	206332	458521	2	11	0.781186	3.81865	0.990046
m_hilicp_0151	CYSTEIC ACID	170.012	8.619	[M+H]+	hilicpositive	0	160	134	306	1526	2433	7911	23474	73496	212153	570963	1603210	3	11	0.958468	4.01051	0.996548
m_hilicp_0324	DEXAMETHASONE	393.207	1.238	[M+H]+	hilicpositive	2925	2980	4015	9405	29023	82068	221647	546958	1148524	1904331	2956991	3452972	2	9	0.83417	5.31659	0.991322
m_hilicp_0128	DIETHYL MALONIC ACID	161.081	1.047	[M+H]+	hilicpositive	1209	1024	393	882	2162	644	1297	1947	3129	7471	15804	47582	8	11	0.811341	2.77505	0.993823
m_hilicp_0271	ESTRIOL	289.18	1.467	[M+H]+	hilicpositive	1156	687	519	1748	471	569	2294	1992	2284	10010	15073	32410	9	11	0.53468	3.25459	0.970262
m_hilicp_0146	ETHYL 4-AMINOBENZOIC ACID	166.086	1.091	[M+H]+	hilicpositive	10309	2612	7034	11748	30946	83525	244926	616385	1516431	2847820	5103628	10587181	3	10	0.809982	5.37585	0.991263
m_hilicp_0244	ETOMIDATE	245.128	1.102	[M+H]+	hilicpositive	54977	59759	177258	523181	1463174	4164857	8887495	16681792	28066392	41453908	52601276	65044312	1	7	0.871745	7.00513	0.992066
m_hilicp_0297	FAMOTIDINE	338.052	5.647	[M+H]+	hilicpositive	0	0	0	0	331	2171	10828	25660	72101	225336	690861	2876051	5	11	1.04186	3.99247	0.995245
m_hilicp_0298	FAMOTIDINE	338.052	5.769	[M+H]+	hilicpositive	166	0	1086	1913	7185	20242	54184	169068	495899	1304537	3571523	9241062	2	11	0.94294	4.83189	0.998461
m_hilicp_0311	FENOFIBRIC ACID	361.12	1.019	[M+H]+	hilicpositive	731	1228	4771	14935	46903	123630	386779	924799	1878479	3628735	4151248	2536427	0	9	0.909082	5.52398	0.992471
m_hilicp_0198	FERULIC ACID_PEAK1	195.065	1.213	[M+H]+	hilicpositive	0	105	0	649	483	3433	7812	14673	33486	66087	181695	608126	5	10	0.704082	3.92225	0.996241
m_hilicp_0197	FERULIC ACID_PEAK2	195.065	1.377	[M+H]+	hilicpositive	0	0	0	0	125	1225	3967	9912	21622	47761	104780	271199	5	11	0.790491	3.61981	0.995852
m_hilicp_0329	FLUVASTATIN_PEAK1	412.192	1.225	[M+H]+	hilicpositive	1117	2127	2592	6702	24901	64386	159815	374416	728168	1531846	2370278	1098903	2	9	0.836243	5.17875	0.990456
m_hilicp_0330	FLUVASTATIN_PEAK2	412.192	1.337	[M+H]+	hilicpositive	417	265	860	1062	4443	8150	22915	60205	168792	455053	1175869	625448	2	10	0.854776	4.47393	0.993471
m_hilicp_0334	FOLIC ACID	442.147	7.449	[M+H]+	hilicpositive	0	0	0	0	0	0	335	1692	6801	20415	54062	143086	7	11	0.996421	2.90999	0.993835
m_hilicp_0261	FORMONONETIN	269.081	1.165	[M+H]+	hilicpositive	135	127	0	190	3206	6178	23855	68019	190550	508470	1128904	2635205	4	11	0.901817	4.42677	0.995354
m_hilicp_0281	GLUTATHIONE	308.091	1.051	[M+H]+	hilicpositive		0	0	0	0	0	0	107	562	2944	7101	15651	8	10	0.760272	2.45168	0.999032
m_hilicp_0335	GLYCOCHOLIC ACID	466.316	5.809	[M+H]+	hilicpositive	364	0	311	1666	7050	17131	53555	84960	497027	1706661	4200206	8359566	3	11	0.981243	4.77439	0.991971
m_hilicp_0076	GLYCYL-GLYCINE	133.061	8.6	[M+H]+	hilicpositive	337	208	212	443	1010	2838	6811	17033	52904	153753	464923	1566454	3	11	0.926937	3.96309	0.997233
m_hilicp_0336	GLYCYRRHIZIC ACID	471.347	1.226	[M+H]+	hilicpositive	1784	3775	0	2099	6405	7506	6881	8091	10554	33894	137944	441463	8	11	1.14727	3.01572	0.998568
m_hilicp_0053	GUANIDINEACETIC ACID	118.061	7.835	[M+H]+	hilicpositive	0	0	0	151	872	2833	9229	31419	89549	253173	603111	1263314	4	11	0.961397	4.02995	0.994237
m_hilicp_0189	HOMOARGININE	189.135	9.094	[M+H]+	hilicpositive	568	337	403	1210	5464	14133	40229	112227	336900	968762	2995716	7918632	4	11	0.957602	4.69962	0.999654
m_hilicp_0180	HOMOVANILLIC ACID	205.047	1.38617	[M+Na]+	hilicpositive		0	0	0	0	101	1946	9043	62139	294349	731619	1139626	5	8	1.54581	3.40143	0.997977
m_hilicp_0078	HYPOXANTHINE	137.046	4.95083	[M+H]+	hilicpositive		128	151	2200	7988	21843	62539	224451	639489	1787264	4747377	11773195	2	10	0.980547	4.897	0.998358
m_hilicp_0054	INDOLE	118.065	1.22	[M+H]+	hilicpositive		279	119	123	584	2552	6121	15352	30215	54569	109967	219270	4	10	0.663287	3.84883	0.994604
m_hilicp_0130	INDOLE-2-CARBOXYLIC ACID	179.082	6.4425	[M+NH4]+	hilicpositive		501	276	1569	3165	9481	26404	76226	238023	765791	2609056	6403732	2	10	0.976676	4.55671	0.997684
m_hilicp_0207	INDOLE-3-BUTYRIC ACID	204.102	1.193	[M+H]+	hilicpositive	312	567	324	1872	6553	16214	50994	146604	380730	914674	1841278	4363714	3	11	0.879962	4.72342	0.994919
m_hilicp_0160	INDOLEACETIC ACID	176.071	1.208	[M+H]+	hilicpositive	112	0	382	660	3930	12994	39159	111379	227282	465205	890459	1559146	7	11	0.60471	4.82829	0.997552
m_hilicp_0185	INDOLEACRYLIC ACID	188.071	1.209	[M+H]+	hilicpositive	0	108	231	596	1741	6215	16915	49393	124639	274136	572567	905411	1	11	0.872174	4.1993	0.992206
m_hilicp_0006	INDOLEPROPIONIC ACID_PEAK1	190.086	1.069	[M+H]+	hilicpositive	120	0	199	604	1837	1746	5536	15076	43560	108776	240556	406771	6	10	0.86646	3.84216	0.997076
m_hilicp_0192	INDOLEPROPIONIC ACID_PEAK2	190.086	1.2	[M+H]+	hilicpositive	337	0	449	1200	3744	14149	43362	111480	233411	461336	861493	1685478	6	11	0.653202	4.75585	0.994622
m_hilicp_0283	INDOXYL-BETA-GLUCURONIDE	310.092	6.5775	[M+H]+	hilicpositive		0	0	0	0	0	794	6232	15862	46460	141578	408840	6	10	0.960828	3.39091	0.999114
m_hilicp_0332	IRBESARTAN	429.24	1.206	[M+H]+	hilicpositive	36417	26513	79110	211683	560559	1410228	2660232	6213504	10727367	17746476	25921814	28646076	2	8	0.749433	6.47373	0.991923
m_hilicp_0144	ISOEUGENOL	165.091	1.085	[M+H]+	hilicpositive	242	238	1004	1232	683	161	1577	3373	4632	14851	27611	29772	6	11	0.57627	3.2745	0.958241
m_hilicp_0251	KETOPROFEN	255.102	1.161	[M+H]+	hilicpositive	269	0	215	1843	5174	12208	38973	105152	284885	642728	1350619	4637320	3	11	0.878831	4.62597	0.998
m_hilicp_0191	KYNURENIC ACID	190.05	6.014	[M+H]+	hilicpositive		177	360	1291	5304	14765	49931	159617	527487	1744303	6677368	18137504	0	10	1.0774	4.79641	0.998905
m_hilicp_0301	LACTULOSE	360.15	8.454	[M+NH4]+	hilicpositive	3118	2767	3463	2989	6780	5621	17916	27205	82715	278139	800706	2605043	7	11	1.03709	4.02642	0.999681
m_hilicp_0319	LITHOCHOLIC ACID	394.332	1.191	[M+NH4]+	hilicpositive	114	137	0	109	263	612	1042	2207	3950	7345	13649	18252	4	11	0.559191	3.07594	0.992412
m_hilicp_0320	LORATADINE	383.152	1.123	[M+H]+	hilicpositive	84286	126607	347285	1029633	2932949	6843616	14216218	24202498	37913512	51818532	64194944	77159672	0	6	0.826867	7.25972	0.991205
m_hilicp_0303	MALTOSE	360.15	8.323	[M+NH4]+	hilicpositive	0	0	0	120	120	339	1229	6777	15878	44525	144157	411862	5	11	1.06329	3.22895	0.992734
m_hilicp_0238	MELATONIN	233.128	1.204	[M+H]+	hilicpositive	152	0	266	1161	2257	6973	18080	50604	100654	160978	218199	186397	2	8	0.891869	4.30836	0.993265
m_hilicp_0067	METFORMIN	130.109	5.627	[M+H]+	hilicpositive	35508	16972	63147	196429	555943	1575920	4663774	12525672	30234244	60148720	97208264	141892960	2	9	0.90644	6.67553	0.996272
m_hilicp_0220	METHOXAMINE	212.128	5.093	[M+H]+	hilicpositive	11042	9070	27252	57188	173108	473475	1332468	3582311	9177277	22924300	46775516	74389104	2	11	0.841257	6.1353	0.993951
m_hilicp_0219	METHOXAMINE	212.128	4.804	[M+H]+	hilicpositive	6121	10401	30580	64156	208098	481162	1620087	4437277	11350753	27365160	37972592	146864976	0	11	0.854245	6.20932	0.995817
m_hilicp_0083	METHYL NICOTINIC ACID	138.055	1.145	[M+H]+	hilicpositive	0	414	2326	5355	13852	32519	95487	272405	823785	2365126	6729710	15708097	2	11	0.914581	5.10685	0.998645
m_hilicp_0181	METHYL VANILLATE	183.065	1.133	[M+H]+	hilicpositive	0	102	0	286	117	126	720	3442	5790	12748	27088	62197	7	11	0.667275	3.22767	0.994305
m_hilicp_0068	MEVALONOLACTONE	131.07	1.222	[M+H]+	hilicpositive	1361	1032	1965	317	1569	4279	6376	12645	37569	79632	208811	559064	6	11	0.820023	3.83285	0.997222
m_hilicp_0287	MYRICETIN	319.045	1.502	[M+H]+	hilicpositive	0	0	0	0	0	0	0	0	402	1017	2315	263441	8	10	0.795849	1.92076	0.998807
m_hilicp_0274	N-ACETYLMURAMIC ACID	294.118	7.405	[M+H]+	hilicpositive	0	0	0	0	114	1363	6615	16442	47787	148853	488374	1883449	5	11	1.05643	3.79373	0.99658
m_hilicp_0079	N-METHYLNICOTINAMIDE	137.071	1.481	[M+H]+	hilicpositive	4344	5113	13710	35076	101864	276465	778334	1824362	3418383	5846347	9793913	12419920	0	9	0.799656	5.83373	0.990045
m_hilicp_0110	N-METHYLTYRAMIN_PEAK1	152.107	4.807	[M+H]+	hilicpositive	2992	2359	1738	14387	7439	130078	247299	176952	2133405	5732812	20279958	41816040	8	11	0.927543	5.53348	0.990325
m_hilicp_0109	N-METHYLTYRAMIN_PEAK2	152.107	5.108	[M+H]+	hilicpositive	2019	777	14248	18186	46033	135128	371085	1026903	2572920	6275219	13375085	25222244	2	11	0.816323	5.62662	0.993608
m_hilicp_0036	N,N-DIMETHYLGLYCINE	104.071	7.442	[M+H]+	hilicpositive	2227	644	2056	2204	7841	12269	26877	53744	217452	483923	1951619	4549692	5	11	0.926956	4.51089	0.991911
m_hilicp_0354	NADH	666.132	9.446	[M+H]+	hilicpositive	0	0	275	150	1186	3417	12619	40394	123530	319864	926697	2629281	4	11	1.005	4.15317	0.998411
m_hilicp_0285	NATEGLINIDE	318.206	1.222	[M+H]+	hilicpositive	3213	2166	6186	13518	33452	89526	262011	610889	1470646	3088511	4519540	7959150	2	10	0.791425	5.39074	0.992659
m_hilicp_0286	NATEGLINIDE	318.206	1.332	[M+H]+	hilicpositive	2689	3877	5992	14739	33988	98347	269384	650946	2002603	5656050	12518992	17053688	1	11	0.831159	5.49608	0.99395
m_hilicp_0170	NICOTINURIC ACID	181.061	6.76183	[M+H]+	hilicpositive		756	1771	6165	13506	19061	112802	316516	799554	2235661	8036422	19935264	0	10	0.937186	5.10971	0.994597
m_hilicp_0276	NILINO-1-NAPHTHALENESULFONIC ACID	300.069	1.049	[M+H]+	hilicpositive	4612	1616	5505	18306	50011	134299	409699	1174058	2818084	5340472	8036726	8576074	2	9	0.909487	5.63	0.995729
m_hilicp_0118	OCTOPAMINE	154.086	6.222	[M+H]+	hilicpositive	710	3591	662	251	1988	6575	15606	31230	95660	218749	502478	839347	5	11	0.761912	4.25906	0.994292
m_hilicp_0266	OCTYL GALLATE	283.154	1.216	[M+H]+	hilicpositive	926	817	271	1004	295	249	3065	9304	26021	72790	300939	1334851	6	11	1.08808	3.51693	0.993119
m_hilicp_0284	OSELTAMIVIR PHOSPHATE	313.212	4.854	[M+H]+	hilicpositive	2124	17832	28489	65818	171229	534196	1486901	4538478	15300940	39866068	77595520	25220804	1	10	0.906205	6.29153	0.994197
m_hilicp_0007	P-ANISALDEHYDE	154.086	6.096	[M+NH4]+	hilicpositive	1205	126	535	574	867	649	6187	22918	70881	301358	1172036	3939750	6	11	1.18414	3.87868	0.999136
m_hilicp_0142	P-COUMARIC ACID	165.055	1.443	[M+H]+	hilicpositive	0	0	0	0	0	0	106	3311	33727	187955	502696	861228	6	11	1.60595	2.71824	0.920112
m_hilicp_0269	P-CRESOL GLUCURONIDE	302.123	6.25817	[M+NH4]+	hilicpositive		0	135	712	2519	11039	33300	101641	329470	1083416	3419634	8334914	1	10	1.1044	4.52657	0.996087
m_hilicp_0250	PENCICLOVIR	254.125	6.609	[M+H]+	hilicpositive	545	131	0	1397	1524	6722	20279	61012	197728	611079	1932605	5909137	3	11	1.00321	4.42717	0.992512
m_hilicp_0108	PHENYLGLYCINE	152.071	6.3565	[M+H]+	hilicpositive		173	172	295	711	1329	4937	11168	39860	128493	473370	1811639	4	10	1.07988	3.7049	0.996958
m_hilicp_0217	PILOCARPINE	209.128	2.266	[M+H]+	hilicpositive	8015	103370	300648	988083	2514098	6849294	21192132	45892436	68260456	68531800	99223912	30041650	1	7	0.934703	7.35787	0.998037
m_hilicp_0127	PIMELIC ACID	183.063	1.7435	[M+Na]+	hilicpositive		124	254	455	2848	7366	28650	125724	564614	1806756	3850461	5559858	1	9	1.16477	4.60256	0.99425
m_hilicp_0196	PIPERONYL ACETONE	193.086	1.069	[M+H]+	hilicpositive	101	253	0	138	136	0	0	674	1071	2239	10119	25965	7	11	0.868789	2.35579	0.964785
m_hilicp_0001	PROLINE	116.071	7.486	[M+H]+	hilicpositive	5438	4102	3655	10400	6577	8678	31736	107037	116833	623523	1320068	4579396	6	11	0.886061	4.5472	0.97145
m_hilicp_0221	PROPYL GALLIC ACID	213.076	1.264	[M+H]+	hilicpositive	105	191	0	0	133	0	1071	3269	9149	25186	62097	151491	6	11	0.899813	3.14961	0.998135
m_hilicp_0029	PUTRESCINE	89.1073	8.855	[M+H]+	hilicpositive	1111	1082	4209	4817	9243	18794	40005	87718	178344	308432	423603	537914	3	8	0.664827	4.66805	0.99922
m_hilicp_0009	PYROGLUTAMIC ACID	130.05	7.439	[M+H]+	hilicpositive		3388	3906	6202	3488	9472	17121	34712	105594	391623	1947842	5222450	6	10	1.17804	4.04632	0.995175
m_hilicp_0341	RAFFINOSE	522.203	9.241	[M+NH4]+	hilicpositive	0	0	0	122	571	2437	8040	26581	61699	183080	571069	1666318	3	11	1.05359	3.87483	0.994223
m_hilicp_0231	RESVERATROL	229.086	1.234	[M+H]+	hilicpositive	0	256	0	371	1543	3178	10635	28196	65777	144153	252426	574093	4	11	0.779826	4.04612	0.991657
m_hilicp_0318	RIBOFLAVIN	377.146	5.897	[M+H]+	hilicpositive	0	0	0	404	3290	9389	30137	106096	398095	1329335	2923593	4941050	3	10	1.13451	4.54929	0.991474
m_hilicp_0234	RIBOSE 5-PHOSPHATE	231.026	9.132	[M+H]+	hilicpositive	0	0	0	0	0	0	0	0	767	5875	25827	78905	8	11	1.3997	1.7719	0.982343
m_hilicp_0240	SALBUTAMOL_PEAK1	240.159	5.504	[M+H]+	hilicpositive	9321	11146	25012	31862	66927	177337	474242	1248999	3717922	11960386	33503744	81490672	2	11	0.869231	5.84928	0.990119
m_hilicp_0239	SALBUTAMOL_PEAK2	240.159	5.624	[M+H]+	hilicpositive	14728	11961	21202	37528	92139	249460	709673	2190993	6881192	20745216	48749776	80852896	2	11	0.896989	5.98215	0.994589
m_hilicp_0081	SALICYLAMIDE_PEAK1	138.055	1.091	[M+H]+	hilicpositive	2349	357	2011	2204	4747	12204	32164	78002	181707	321186	541572	1038319	4	9	0.781676	4.53446	0.993964
m_hilicp_0080	SALICYLAMIDE_PEAK2	138.055	1.188	[M+H]+	hilicpositive	1196	1523	2284	4567	6583	19926	57046	147328	347041	577974	809380	1297266	4	8	0.903786	4.79307	0.997349
m_hilicp_0018	SALICYLHYDROXAMIC ACID	154.05	1.452	[M+H]+	hilicpositive		185	138	462	719	2984	10827	29888	88924	265129	622744	1446868	4	10	0.937443	4.0865	0.995894
m_hilicp_0164	SEROTONIN	177.102	5.711	[M+H]+	hilicpositive	655	576	125	340	759	7132	9412	23704	86663	477646	1569208	4807760	6	11	1.18237	3.99686	0.994273
m_hilicp_0011	SN-GLYCERO-3-PHOSPHOCHOLINE	258.11	8.269	[M+H]+	hilicpositive	15537	14964	33526	94719	280434	788475	2442507	8003331	20735554	41587612	69501512	105617400	2	10	0.906273	6.40041	0.991645
m_hilicp_0050	SORBIC ACID	113.06	1.224	[M+H]+	hilicpositive	1056	930	348	575	767	309	798	588	1642	2773	5630	11731	8	11	0.601248	2.66649	0.994391
m_hilicp_0155	SUBERIC ACID	175.096	1.457	[M+H]+	hilicpositive		655	375	1078	2951	11807	60166	290676	1051818	2520444	4107914	6525800	2	8	1.24261	4.8539	0.994066
m_hilicp_0235	SUBERYL GLYCINE	232.118	6.904	[M+H]+	hilicpositive	1025	643	791	1378	1557	7114	13420	46335	30931	475383	1356951	3312579	4	11	0.977222	4.21564	0.956827
m_hilicp_0014	SUCROSE	360.15	8.134	[M+NH4]+	hilicpositive	102	0	0	0	264	1312	6826	15130	40379	117763	364382	1219225	4	11	1.04773	3.69887	0.991079
m_hilicp_0150	SYNEPHRINE	168.102	5.708	[M+H]+	hilicpositive	318	0	801	4806	9481	26089	58940	178896	472639	1083144	1738679	2603314	3	10	0.809767	4.88128	0.994402
m_hilicp_0204	SYRINGIC ACID	199.06	1.41283	[M+H]+	hilicpositive		243	0	136	1443	5071	14624	43370	102057	259281	365260	1510354	3	8	0.937339	4.20399	0.995874
m_hilicp_0061	TAURINE	126.022	7.526	[M+H]+	hilicpositive	138	0	0	0	0	0	245	1803	5594	25093	54724	304358	7	11	1.14115	2.78815	0.99028
m_hilicp_0342	TAUROCHOLIC ACID	533.325	5.908	[M+NH4]+	hilicpositive	0	124	549	4504	12813	25865	74668	244289	831968	2380374	7869782	14141905	2	11	1.00073	4.99762	0.991778
m_hilicp_0337	TAUROLITHOCHOLIC ACID	484.309	4.571	[M+H]+	hilicpositive	2652	3178	1844	5013	15553	35192	98232	280913	870821	2430363	6932836	11683291	3	11	0.909723	5.09995	0.997076
m_hilicp_0339	TAUROURSODEOXYCHOLIC ACID_PEAK1	517.331	5.076	[M+NH4]+	hilicpositive	0	0	115	385	1768	9690	37219	77318	215564	1044812	3014882	7604646	2	11	1.12836	4.43179	0.99351
m_hilicp_0340	TAUROURSODEOXYCHOLIC ACID_PEAK2	517.331	5.307	[M+NH4]+	hilicpositive	147	0	121	768	2279	5510	21418	63857	206514	639247	1750385	3958641	3	11	0.999578	4.39457	0.998089
m_hilicp_0173	THEOPHYLLINE	181.072	1.495	[M+H]+	hilicpositive	121	750	2898	7465	18478	56946	162736	431924	1053854	2272854	4288980	6667922	1	10	0.881605	5.19377	0.994875
m_hilicp_0263	TOLBUTAMIDE	271.111	1.132	[M+H]+	hilicpositive	1349	2787	3103	7248	16270	42374	110802	251684	462200	903503	1707142	3187826	1	11	0.690321	5.00709	0.992194
m_hilicp_0124	TRANEXAMIC ACID_PEAK1	158.118	6.573	[M+H]+	hilicpositive	4069	10092	20139	18856	43385	169512	333185	1043378	3958308	9012223	25667946	40596900	4	11	0.912531	5.67137	0.991288
m_hilicp_0123	TRANEXAMIC ACID_PEAK2	158.118	6.746	[M+H]+	hilicpositive	12477	11455	11270	5776	25729	15063	136642	106959	339798	2840777	6274016	23303616	8	11	1.22667	4.59271	0.964333
m_hilicp_0162	TRICARBALLYLIC ACID	177.039	1.441	[M+H]+	hilicpositive	0	123	0	0	109	691	1642	2022	6599	10252	25534	78021	5	11	0.691946	3.18275	0.980824
m_hilicp_0027	TRIMETHYLAMINE N-OXIDE	76.0757	5.4855	[M+H]+	hilicpositive		0	264	3579	9736	29116	103915	316983	1117159	3525657	8390438	13043490	2	10	0.986816	5.07472	0.992622
m_hilicp_0346	URIDINE 5'-DIPHOSPHOGLUCOSE	567.062	9.837	[M+H]+	hilicpositive	0	0	0	0	0	0	271	1141	2642	9420	25363	56013	6	11	0.967718	2.60104	0.99305
m_hilicp_0327	URSOCHOLIC ACID	426.321	1.568	[M+NH4]+	hilicpositive	117	218	1308	3556	10112	27374	77867	244115	663459	1625708	2488745	3655939	0	10	0.947638	4.91756	0.992932
m_hilicp_0019	VANILLIC ACID	169.05	1.433	[M+H]+	hilicpositive	207	148	108	0	284	121	113	161	988	2843	4044	10886	8	11	0.687063	2.434	0.969005
m_hilicp_0016	VANILLIN	153.055	1.144	[M+H]+	hilicpositive	367	218	211	300	500	455	1955	5638	16275	47182	93946	156196	6	10	0.898213	3.39902	0.994387
m_hilicp_0322	VITAMIN D3	385.346	1.038	[M+H]+	hilicpositive	466	1423	1361	1320	1502	1462	1249	1357	3071	7351	327463	1950465	8	11	2.10783	1.44814	0.949504
m_hilicp_0252	VITAMIN K4	276.123	1.041	[M+NH4]+	hilicpositive	30276	25710	79555	235320	691517	2012212	5566594	12867570	24110400	36488520	42092376	55505868	2	8	0.885552	6.73337	0.99332
m_hilicp_0213	XANTHURENIC ACID	206.045	6.244	[M+H]+	hilicpositive		0	0	219	1544	5384	19402	33179	172820	495277	1538185	4490538	2	10	1.08675	4.22264	0.992062
