## Supplementary Table 4 for "A metabolomics pipeline enables mechanistic interrogation of the gut microbiome"

### Sheet: QE_RT_correction
library_instrument						second_instrument	Inter-instrumental_RT_difference
library_dname	library_compound	library_mz	library_RT	library_adduct	corrected_RT	measured_RT	measured_vs_library	measured_vs_corrected_library	analytical_method
m_c18n_0544	PHYTIC ACID	658.854	0.653	[M-H]-	0.613692	0.588286	-0.064714	-0.0254058	c18negative
m_c18n_0284	TRICARBALLYLIC ACID	175.025	0.692	[M-H]-	0.661046	0.646389	-0.0456111	-0.0146571	c18negative
m_c18n_0035	CITRIC ACID	191.02	0.702	[M-H]-	0.673151	0.632648	-0.0693519	-0.0405025	c18negative
m_c18n_0035	ISOCITRIC ACID	191.02	0.702	[M-H]-	0.673151	0.639653	-0.062347	-0.0334976	c18negative
m_c18n_0053	ACONITIC ACID	173.009	0.702	[M-H]-	0.673151	0.634543	-0.0674571	-0.0386077	c18negative
m_c18n_0433	6-PHOSPHOGLUCONIC ACID	275.017	0.706	[M-H]-	0.677988	0.63239	-0.07361	-0.0455981	c18negative
m_c18n_0501	CYTIDINE 5'-DIPHOSPHATE	402.011	0.709	[M-H]-	0.681615	0.646023	-0.0629768	-0.0355916	c18negative
m_c18n_0521	CYTIDINE 5'-TRIPHOSPHATE	481.977	0.709	[M-H]-	0.681615	0.623686	-0.0853136	-0.0579283	c18negative
m_c18n_0312	2-PHOSPHOGLYCERIC ACID	184.986	0.71	[M-H]-	0.682823	0.644832	-0.0651683	-0.0379916	c18negative
m_c18n_0313	3-PHOSPHOGLYCERIC ACID	184.986	0.71	[M-H]-	0.682823	0.644758	-0.0652419	-0.0380653	c18negative
m_c18n_0250	PHOSPHO(ENOL)PYRUVIC ACID	166.975	0.711	[M-H]-	0.684032	0.637741	-0.0732594	-0.0462911	c18negative
m_c18n_0493	XANTHOSINE 5'-MONOPHOSPHATE	363.035	0.713	[M-H]-	0.686448	0.67652	-0.0364798	-0.0099279	c18negative
m_c18n_0523	URIDINE 5'-TRIPHOSPHATE	482.961	0.716	[M-H]-	0.690071	0.630798	-0.0852023	-0.0592738	c18negative
m_c18n_0510	ADENOSINE 3',5'-DIPHOSPHATE	426.022	0.72	[M-H]-	0.694901	0.620808	-0.0991921	-0.0740927	c18negative
m_c18n_0025	MALIC ACID	133.014	0.722	[M-H]-	0.697314	0.66808	-0.0539199	-0.029234	c18negative
m_c18n_0025	MALIC ACID	133.014	0.722	[M-H]-	0.697314	0.680511	-0.0414886	-0.0168028	c18negative
m_c18n_0535	URIDINE 5'-DIPHOSPHOGLUCURONIC ACID	579.027	0.726	[M-H]-	0.70214	0.644346	-0.081654	-0.0577936	c18negative
m_c18n_0000	O-PHOSPHO-SERINE	184.002	0.727	[M-H]-	0.703346	0.666456	-0.0605444	-0.03689	c18negative
m_c18n_0021	FRUCTOSE 6-PHOSPHATE	259.022	0.727	[M-H]-	0.703346	0.667255	-0.059745	-0.0360906	c18negative
m_c18n_0041	3-HYDROXYGLUTARIC ACID	147.03	0.728	[M-H]-	0.704551	0.663907	-0.0640932	-0.0406446	c18negative
m_c18n_0041	ALPHA-HYDROXYGLUTARIC ACID	147.03	0.728	[M-H]-	0.704551	0.677699	-0.0503012	-0.0268526	c18negative
m_c18n_0041	CITRAMALIC ACID	147.03	0.728	[M-H]-	0.704551	0.669155	-0.0588453	-0.0353967	c18negative
m_c18n_0392	RIBOSE 5-PHOSPHATE	229.012	0.728	[M-H]-	0.704551	0.667643	-0.0603574	-0.0369089	c18negative
m_c18n_0067	GALACTARIC ACID	209.03	0.73	[M-H]-	0.706963	0.662574	-0.0674259	-0.0443886	c18negative
m_c18n_0067	SACCHARIC ACID	209.03	0.73	[M-H]-	0.706963	0.667566	-0.0624344	-0.0393971	c18negative
m_c18n_0502	URIDINE 5'-DIPHOSPHATE	402.995	0.73	[M-H]-	0.706963	0.657245	-0.0727551	-0.0497178	c18negative
m_c18n_0050	METHYLMALONIC ACID	117.019	0.731	[M-H]-	0.708168	0.672563	-0.0584373	-0.0356054	c18negative
m_c18n_0050	SUCCINIC ACID	117.019	0.731	[M-H]-	0.708168	0.66969	-0.0613098	-0.0384779	c18negative
m_c18n_0061	FUMARIC ACID	115.004	0.731	[M-H]-	0.708168	0.663111	-0.0678887	-0.0450567	c18negative
m_c18n_0061	MALEIC ACID	115.004	0.731	[M-H]-	0.708168	0.681663	-0.049337	-0.0265051	c18negative
m_c18n_0082	MALONIC ACID	103.004	0.731	[M-H]-	0.708168	0.663825	-0.0671751	-0.0443431	c18negative
m_c18n_0171	ALPHA-KETOGLUTARIC ACID	145.014	0.731	[M-H]-	0.708168	0.674376	-0.0566242	-0.0337923	c18negative
m_c18n_0057	2-HYDROXYHEXANEDIOIC ACID	161.046	0.733	[M-H]-	0.710578	0.677439	-0.0555607	-0.0331391	c18negative
m_c18n_0057	3-HYDROXY-3-METHYLGLUTARIC ACID	161.046	0.733	[M-H]-	0.710578	0.677095	-0.0559052	-0.0334836	c18negative
m_c18n_0074	PYRUVIC ACID	87.0088	0.733	[M-H]-	0.710578	0.698701	-0.0342986	-0.0118769	c18negative
m_c18n_0280	N-ACETYL-ASPARTIC ACID	174.041	0.733	[M-H]-	0.710578	0.678008	-0.054992	-0.0325704	c18negative
m_c18n_0069	ETHYLMALONIC ACID	131.035	0.734	[M-H]-	0.711783	0.682939	-0.0510609	-0.0288442	c18negative
m_c18n_0069	GLUTARIC ACID	131.035	0.734	[M-H]-	0.711783	0.671815	-0.0621847	-0.0399679	c18negative
m_c18n_0069	METHYLSUCCINIC ACID	131.035	0.734	[M-H]-	0.711783	0.673397	-0.0606031	-0.0383864	c18negative
m_c18n_0520	2'-DEOXYURIDINE 5'-TRIPHOSPHATE	466.966	0.734	[M-H]-	0.711783	0.638348	-0.0956525	-0.0734357	c18negative
m_c18n_0106	MESOXALIC ACID	116.983	0.736	[M-H]-	0.714193	0.674276	-0.061724	-0.0399167	c18negative
m_c18n_0037	TARTARIC ACID	149.009	0.737	[M-H]-	0.715397	0.669794	-0.0672055	-0.0456027	c18negative
m_c18n_0037	TARTARIC ACID	149.009	0.737	[M-H]-	0.715397	0.672595	-0.0644052	-0.0428023	c18negative
m_c18n_0531	GUANOSINE 5'-TRIPHOSPHATE	521.983	0.737	[M-H]-	0.715397	0.644511	-0.0924885	-0.0708857	c18negative
m_c18n_0263	GLYCEROL 2-PHOSPHATE	171.006	0.738	[M-H]-	0.716601	0.670649	-0.0673514	-0.0459528	c18negative
m_c18n_0496	2'-DEOXYCYTIDINE 5'-DIPHOSPHATE	386.016	0.738	[M-H]-	0.716601	0.65845	-0.0795503	-0.0581517	c18negative
m_c18n_0046	2-METHYLGLUTARIC ACID	145.051	0.74	[M-H]-	0.71901	0.681226	-0.0587736	-0.0377832	c18negative
m_c18n_0046	3-METHYLGLUTARIC ACID	145.051	0.74	[M-H]-	0.71901	0.684602	-0.0553978	-0.0344074	c18negative
m_c18n_0046	ADIPIC ACID	145.051	0.74	[M-H]-	0.71901	0.690875	-0.0491253	-0.028135	c18negative
m_c18n_0218	2-OXOADIPATE	159.03	0.74	[M-H]-	0.71901	0.672744	-0.0672561	-0.0462657	c18negative
m_c18n_0111	MERCAPTOPYRUVATE	118.981	0.743	[M-H]-	0.722621	0.671965	-0.0710354	-0.0506562	c18negative
m_c18n_0018	ALPHA-GALACTOSE 1-PHOSPHATE	259.022	0.744	[M-H]-	0.723824	0.67033	-0.0736699	-0.0534941	c18negative
m_c18n_0018	MANNOSE 6-PHOSPHATE	259.022	0.744	[M-H]-	0.723824	0.67029	-0.0737101	-0.0535344	c18negative
m_c18n_0156	PHOSPHONOACETIC ACID	138.98	0.746	[M-H]-	0.726231	0.657403	-0.088597	-0.0688276	c18negative
m_c18n_0257	CYSTEIC ACID	167.997	0.747	[M-H]-	0.727434	0.697267	-0.0497332	-0.0301668	c18negative
m_c18n_0511	INOSINE 5'-DIPHOSPHATE	427.006	0.747	[M-H]-	0.727434	0.666091	-0.0809087	-0.0613423	c18negative
m_c18n_0049	2-METHYLMALEIC ACID	129.019	0.748	[M-H]-	0.728636	0.684057	-0.0639429	-0.0445793	c18negative
m_c18n_0049	ITACONIC ACID	129.019	0.748	[M-H]-	0.728636	0.666518	-0.0814815	-0.0621179	c18negative
m_c18n_0516	GUANOSINE 5'-DIPHOSPHATE	442.017	0.751	[M-H]-	0.732244	0.669033	-0.0819665	-0.0632105	c18negative
m_c18n_0109	AMINOMALONIC ACID	118.015	0.753	[M-H]-	0.734648	0.702884	-0.0501159	-0.0317641	c18negative
m_c18n_0162	3-METHYLGLUTACONIC ACID	143.035	0.753	[M-H]-	0.734648	0.69786	-0.0551398	-0.0367881	c18negative
m_c18n_0467	URIDINE-5-MONOPHOSPHATE	323.029	0.754	[M-H]-	0.73585	0.694229	-0.0597711	-0.0416213	c18negative
m_c18n_0529	INOSINE 5'-TRIPHOSPHATE	506.972	0.754	[M-H]-	0.73585	0.640226	-0.113774	-0.0956241	c18negative
m_c18n_0321	N-ACETYL-GLUTAMIC ACID	188.056	0.756	[M-H]-	0.738254	0.673016	-0.0829841	-0.0652376	c18negative
m_c18n_0023	ASPARTIC ACID	132.03	0.757	[M-H]-	0.739455	0.707919	-0.0490814	-0.0315364	c18negative
m_c18n_0006	GLUTAMIC ACID	146.046	0.758	[M-H]-	0.740656	0.706877	-0.0511233	-0.0337796	c18negative
m_c18n_0420	GLUCOSAMINE 6-PHOSPHATE	258.038	0.76	[M-H]-	0.743058	0.681805	-0.0781947	-0.0612532	c18negative
m_c18n_0060	GLUCURONIC ACID	193.035	0.761	[M-H]-	0.744259	0.712741	-0.0482585	-0.0315179	c18negative
m_c18n_0068	ALPHA-AMINOADIPIC ACID	160.062	0.761	[M-H]-	0.744259	0.707101	-0.0538995	-0.0371588	c18negative
m_c18n_0068	AMINOADIPIC ACID	160.062	0.761	[M-H]-	0.744259	0.709681	-0.0513193	-0.0345787	c18negative
m_c18n_0068	N-METHYL-GLUTAMATE	160.062	0.761	[M-H]-	0.744259	0.723176	-0.0378238	-0.0210832	c18negative
m_c18n_0332	5-KETO-GLUCONIC ACID	193.035	0.761	[M-H]-	0.744259	0.720533	-0.0404675	-0.0237268	c18negative
m_c18n_0031	5-AMINOPENTANOIC ACID	116.072	0.762	[M-H]-	0.74546	0.812234	0.0502336	0.0667735	c18negative
m_c18n_0014	3-METHYLADIPIC ACID	159.066	0.764	[M-H]-	0.747861	0.705124	-0.0588765	-0.0427375	c18negative
m_c18n_0014	PIMELIC ACID	159.066	0.764	[M-H]-	0.747861	0.709154	-0.0548459	-0.038707	c18negative
m_c18n_0033	URIDINE 5'-DIPHOSPHOGALACTOSE	565.048	0.764	[M-H]-	0.747861	0.696258	-0.0677419	-0.051603	c18negative
m_c18n_0033	URIDINE 5'-DIPHOSPHOGLUCOSE	565.048	0.764	[M-H]-	0.747861	0.710017	-0.0539829	-0.037844	c18negative
m_c18n_0033	URIDINE 5'-DIPHOSPHOGLUCOSE	565.048	0.764	[M-H]-	0.747861	0.70967	-0.0543304	-0.0381915	c18negative
m_c18n_0245	PYRIDINE-2,3-DICARBOXYLIC ACID	166.015	0.764	[M-H]-	0.747861	0.696982	-0.0670176	-0.0508787	c18negative
m_c18n_0285	ALLANTOIC ACID	175.047	0.764	[M-H]-	0.747861	0.711621	-0.0523792	-0.0362402	c18negative
m_c18n_0182	ARABINOSE_PEAK1	149.046	0.765	[M-H]-	0.749061	0.839046	0.0740464	0.0899851	c18negative
m_c18n_0123	(2-AMINOETHYL)PHOSPHONATE	124.017	0.769	[M-H]-	0.753861	0.706748	-0.0622522	-0.0471131	c18negative
m_c18n_0198	3-SULFINO-ALANINE	152.002	0.769	[M-H]-	0.753861	0.700024	-0.0689762	-0.0538371	c18negative
m_c18n_0207	2,4-DIHYDROXYPYRIMIDINE-5-CARBOXYLIC ACID	155.01	0.77	[M-H]-	0.75506	0.724095	-0.045905	-0.0309654	c18negative
m_c18n_0281	N-AMIDINO-ASPARTIC ACID	174.052	0.77	[M-H]-	0.75506	0.704535	-0.0654647	-0.0505251	c18negative
m_c18n_0040	2'-DEOXYGUANOSINE 5'-TRIPHOSPHATE	505.988	0.771	[M-H]-	0.75626	0.695648	-0.0753515	-0.0606113	c18negative
m_c18n_0040	ADENOSINE 5'-TRIPHOSPHATE	505.988	0.771	[M-H]-	0.75626	0.695462	-0.0755381	-0.0607979	c18negative
m_c18n_0086	GLYCERIC ACID	105.019	0.771	[M-H]-	0.75626	0.725701	-0.0452989	-0.0305587	c18negative
m_c18n_0157	ETHANOLAMINE PHOSPHATE	140.012	0.771	[M-H]-	0.75626	0.706151	-0.0648495	-0.0501092	c18negative
m_c18n_0240	PHTHALIC ACID	165.019	0.771	[M-H]-	0.75626	0.723118	-0.0478823	-0.0331421	c18negative
m_c18n_0340	GLUCONIC ACID	195.051	0.772	[M-H]-	0.757459	0.718925	-0.0530754	-0.0385344	c18negative
m_c18n_0419	GLUCOSAMINE 6-SULFATE	258.029	0.772	[M-H]-	0.757459	0.728568	-0.0434319	-0.0288909	c18negative
m_c18n_0456	2'-DEOXYCYTIDINE 5'-MONOPHOSPHATE	306.05	0.772	[M-H]-	0.757459	0.70149	-0.0705103	-0.0559693	c18negative
m_c18n_0262	GALLIC ACID	169.014	0.774	[M-H]-	0.759857	0.711952	-0.0620481	-0.0479051	c18negative
m_c18n_0538	GUANOSINE 5'-DIPHOSPHO-MANNOSE	604.07	0.774	[M-H]-	0.759857	0.719477	-0.0545225	-0.0403795	c18negative
m_c18n_0325	2,6-DIAMINOHEPTANEDIOIC ACID	189.088	0.776	[M-H]-	0.762254	0.737045	-0.0389551	-0.0252095	c18negative
m_c18n_0126	ISETHIONIC ACID	124.991	0.777	[M-H]-	0.763453	0.866354	0.0893542	0.102901	c18negative
m_c18n_0139	HOMOCYSTEINE_PEAK1	134.028	0.778	[M-H]-	0.764651	0.90727	0.12927	0.142618	c18negative
m_c18n_0274	SHIKIMIC ACID	173.046	0.779	[M-H]-	0.765849	0.717375	-0.0616253	-0.0484747	c18negative
m_c18n_0475	5-AMINOIMIDAZOLE-4-CARBOXAMIDE-1-BETA-RIBOFURANOSYL 5'-MONOPHOSPHATE	337.055	0.779	[M-H]-	0.765849	0.706668	-0.0723322	-0.0591816	c18negative
m_c18n_0003	ASCORBIC ACID	175.025	0.781	[M-H]-	0.768245	0.723681	-0.0573186	-0.0445639	c18negative
m_c18n_0003	GLUCURONOLACTONE	175.025	0.781	[M-H]-	0.768245	0.884034	0.103034	0.115789	c18negative
m_c18n_0329	QUINIC ACID	191.056	0.781	[M-H]-	0.768245	0.729004	-0.0519961	-0.0392414	c18negative
m_c18n_0485	INOSINE 5'-MONOPHOSPHATE	347.04	0.781	[M-H]-	0.768245	0.716152	-0.0648478	-0.0520931	c18negative
m_c18n_0022	ALANINE	88.0404	0.782	[M-H]-	0.769443	0.769536	-0.0124638	9.32119e-05	c18negative
m_c18n_0022	ALANINE	88.0404	0.782	[M-H]-	0.769443	0.769402	-0.0125978	-4.08381e-05	c18negative
m_c18n_0022	SARCOSINE	88.0404	0.782	[M-H]-	0.769443	0.777787	-0.00421333	0.00834364	c18negative
m_c18n_0385	CYSTATHIONINE	221.06	0.782	[M-H]-	0.769443	0.728431	-0.0535695	-0.0410125	c18negative
m_c18n_0112	2,4-DIHYDROXYBUTANOIC ACID	119.035	0.785	[M-H]-	0.773035	0.744699	-0.0403011	-0.0283364	c18negative
m_c18n_0026	LACTIC ACID	89.0244	0.786	[M-H]-	0.774232	0.747759	-0.0382406	-0.026473	c18negative
m_c18n_0026	LACTIC ACID	89.0244	0.786	[M-H]-	0.774232	0.739913	-0.0460872	-0.0343197	c18negative
m_c18n_0492	GUANOSINE 5'-MONOPHOSPHATE	362.051	0.787	[M-H]-	0.775429	0.725232	-0.0617683	-0.0501977	c18negative
m_c18n_0012	URIDINE 5'-DIPHOSPHO-N-ACETYLGALACTOSAMINE	606.074	0.789	[M-H]-	0.777823	0.717071	-0.0719293	-0.0607523	c18negative
m_c18n_0012	URIDINE 5'-DIPHOSPHO-N-ACETYLGLUCOSAMINE	606.074	0.789	[M-H]-	0.777823	0.721686	-0.0673138	-0.0561368	c18negative
m_c18n_0293	S-CARBOXYMETHYL-CYSTEINE	178.018	0.789	[M-H]-	0.777823	0.722484	-0.0665164	-0.0553393	c18negative
m_c18n_0065	3-UREIDOPROPIONATE	131.046	0.79	[M-H]-	0.77902	0.736759	-0.0532411	-0.0422606	c18negative
m_c18n_0065	ASPARAGINE	131.046	0.79	[M-H]-	0.77902	0.750007	-0.0399931	-0.0290126	c18negative
m_c18n_0065	GLYCYL-GLYCINE	131.046	0.79	[M-H]-	0.77902	0.738112	-0.051888	-0.0409075	c18negative
m_c18n_0339	GLUCOSAMINIC ACID	194.067	0.791	[M-H]-	0.780216	0.749752	-0.0412482	-0.0304641	c18negative
m_c18n_0122	TAURINE	124.007	0.793	[M-H]-	0.782608	0.753482	-0.0395178	-0.0291261	c18negative
m_c18n_0084	SERINE	104.035	0.794	[M-H]-	0.783804	0.760852	-0.0331478	-0.0229521	c18negative
m_c18n_0079	N-FORMYLGLYCINE	102.02	0.795	[M-H]-	0.785	0.725312	-0.0696883	-0.0596883	c18negative
m_c18n_0466	3'-CMP	322.045	0.797	[M-H]-	0.787391	0.676516	-0.120484	-0.110875	c18negative
m_c18n_0080	4-AMINOBUTANOIC ACID	102.056	0.802	[M-H]-	0.793366	0.769099	-0.0329013	-0.0242678	c18negative
m_c18n_0524	CYTIDINE 5'-DIPHOSPHOCHOLINE	487.1	0.804	[M-H]-	0.795756	0.731779	-0.0722207	-0.0639762	c18negative
m_c18n_0114	CYSTEINE	120.012	0.806	[M-H]-	0.798144	0.740628	-0.0653722	-0.0575162	c18negative
m_c18n_0299	METHIONINE SULFOXIMINE	179.05	0.809	[M-H]-	0.801726	0.753005	-0.055995	-0.0487207	c18negative
m_c18n_0415	SN-GLYCERO-3-PHOSPHOCHOLINE	513.198	0.809	[2M-H]-	0.801726	0.780902	-0.0280982	-0.0208239	c18negative
m_c18n_0172	GLUTAMINE	145.062	0.81	[M-H]-	0.802919	0.763525	-0.0464755	-0.0393947	c18negative
m_c18n_0265	3-DEHYDROSHIKIMIC ACID	171.03	0.81	[M-H]-	0.802919	0.736068	-0.0739324	-0.0668517	c18negative
m_c18n_0059	ALLOTHREONINE	118.051	0.812	[M-H]-	0.805306	0.767984	-0.0440164	-0.0373224	c18negative
m_c18n_0059	HOMOSERINE	118.051	0.812	[M-H]-	0.805306	0.761707	-0.0502932	-0.0435992	c18negative
m_c18n_0110	THREONINE	118.051	0.812	[M-H]-	0.805306	0.781974	-0.0300261	-0.0233321	c18negative
m_c18n_0020	4-HYDROXYPROLINE	130.051	0.813	[M-H]-	0.806499	0.855378	0.042378	0.0488789	c18negative
m_c18n_0020	4-HYDROXYPROLINE	130.051	0.813	[M-H]-	0.806499	0.770886	-0.0421138	-0.0356129	c18negative
m_c18n_0020	4-HYDROXYPROLINE	130.051	0.813	[M-H]-	0.806499	0.784247	-0.0287534	-0.0222525	c18negative
m_c18n_0414	SN-GLYCERO-3-PHOSPHOCHOLINE	256.096	0.813	[M-H]-	0.806499	0.787135	-0.0258647	-0.0193639	c18negative
m_c18n_0553	IS_GLUCOSE-1,2,3,4,5,6,6-D7	186.1	0.817	[M-H]-	0.81127	0.782882	-0.0341177	-0.0283879	c18negative
m_c18n_0458	N-ACETYLNEURAMINATE	308.099	0.818	[M-H]-	0.812463	0.7401	-0.0778996	-0.0723623	c18negative
m_c18n_0319	NEPSILON,NEPSILON,NEPSILON-TRIMETHYLLYSINE	187.145	0.819	[M-H]-	0.813655	0.837383	0.018383	0.0237282	c18negative
m_c18n_0311	3,4-DIHYDROXYMANDELIC ACID	183.03	0.82	[M-H]-	0.814847	0.729804	-0.0901959	-0.0850429	c18negative
m_c18n_0008	GALACTITOL	181.072	0.822	[M-H]-	0.817231	0.79393	-0.02807	-0.0233007	c18negative
m_c18n_0008	MANNITOL	181.072	0.822	[M-H]-	0.817231	0.800249	-0.0217508	-0.0169816	c18negative
m_c18n_0286	2-ISOPROPYLMALIC ACID	175.061	0.825	[M-H]-	0.820805	0.731448	-0.0935515	-0.0893568	c18negative
m_c18n_0102	GUANIDINEACETIC ACID	116.047	0.826	[M-H]-	0.821997	0.801383	-0.0246169	-0.0206134	c18negative
m_c18n_0163	4-HYDROXYCYCLOHEXANECARBOXYLIC ACID	143.071	0.827	[M-H]-	0.823188	0.77643	-0.0505702	-0.0467578	c18negative
m_c18n_0212	ALLANTOIN	157.037	0.827	[M-H]-	0.823188	0.79901	-0.02799	-0.0241776	c18negative
m_c18n_0378	5-SULFOSALICYLIC ACID	216.981	0.827	[M-H]-	0.823188	0.730518	-0.0964816	-0.0926692	c18negative
m_c18n_0077	1-AMINOCYCLOPROPANE-1-CARBOXYLIC ACID	100.04	0.829	[M-H]-	0.825569	0.777831	-0.0511692	-0.0477385	c18negative
m_c18n_0457	2'-DEOXYURIDINE 5'-MONOPHOSPHATE	307.034	0.829	[M-H]-	0.825569	0.813333	-0.0156672	-0.0122365	c18negative
m_c18n_0176	N-ACETYL-SERINE	146.046	0.83	[M-H]-	0.82676	0.755831	-0.074169	-0.070929	c18negative
m_c18n_0222	CARNITINE	160.098	0.831	[M-H]-	0.82795	1.23458	0.403582	0.406632	c18negative
m_c18n_0283	CITRULLINE	174.088	0.831	[M-H]-	0.82795	0.795971	-0.0350293	-0.0319798	c18negative
m_c18n_0070	5-HYDROXYLYSINE	161.093	0.832	[M-H]-	0.829141	0.779666	-0.0523336	-0.0494744	c18negative
m_c18n_0380	O-SUCCINYL-HOMOSERINE	218.067	0.836	[M-H]-	0.833901	0.742466	-0.0935339	-0.0914346	c18negative
m_c18n_0275	N-ALPHA-ACETYL-ASPARAGINE	173.057	0.837	[M-H]-	0.83509	0.760065	-0.0769347	-0.075025	c18negative
m_c18n_0027	2-AMINO-2-METHYLPROPANOIC ACID	102.056	0.839	[M-H]-	0.837469	0.805525	-0.0334754	-0.0319445	c18negative
m_c18n_0027	2-AMINOBUTYRIC ACID	102.056	0.839	[M-H]-	0.837469	0.808066	-0.0309336	-0.0294027	c18negative
m_c18n_0027	3-AMINOISOBUTANOIC ACID	102.056	0.839	[M-H]-	0.837469	0.808139	-0.0308607	-0.0293298	c18negative
m_c18n_0027	ALPHA-AMINOBUTYRIC ACID	102.056	0.839	[M-H]-	0.837469	0.824236	-0.0147642	-0.0132333	c18negative
m_c18n_0027	N,N-DIMETHYLGLYCINE	102.056	0.839	[M-H]-	0.837469	0.821491	-0.0175087	-0.0159778	c18negative
m_c18n_0047	ARABITOL	151.061	0.839	[M-H]-	0.837469	0.803142	-0.0358582	-0.0343273	c18negative
m_c18n_0047	ARABITOL	151.061	0.839	[M-H]-	0.837469	0.809864	-0.0291355	-0.0276046	c18negative
m_c18n_0047	XYLITOL	151.061	0.839	[M-H]-	0.837469	0.807832	-0.0311678	-0.0296369	c18negative
m_c18n_0170	DEOXYCARNITINE	144.103	0.842	[M-H]-	0.841036	0.80271	-0.0392898	-0.038326	c18negative
m_c18n_0479	BETA-LACTOSE	341.109	0.842	[M-H]-	0.841036	0.817843	-0.0241568	-0.023193	c18negative
m_c18n_0055	ORNITHINE	131.083	0.844	[M-H]-	0.843413	0.787538	-0.056462	-0.0558754	c18negative
m_c18n_0055	ORNITHINE	131.083	0.844	[M-H]-	0.843413	0.783587	-0.0604131	-0.0598266	c18negative
m_c18n_0296	GLUCOSAMINE	178.072	0.844	[M-H]-	0.843413	0.802318	-0.0416823	-0.0410957	c18negative
m_c18n_0042	ALLOSE	179.056	0.846	[M-H]-	0.84579	0.820501	-0.0254991	-0.0252893	c18negative
m_c18n_0042	ALPHA-GLUCOSE	179.056	0.846	[M-H]-	0.84579	0.796567	-0.0494334	-0.0492236	c18negative
m_c18n_0042	FRUCTOSE	179.056	0.846	[M-H]-	0.84579	0.802566	-0.0434344	-0.0432247	c18negative
m_c18n_0042	GALACTOSE	179.056	0.846	[M-H]-	0.84579	0.781856	-0.0641437	-0.0639339	c18negative
m_c18n_0042	GLUCOSE	179.056	0.846	[M-H]-	0.84579	0.788835	-0.0571652	-0.0569555	c18negative
m_c18n_0042	GULOSE	179.056	0.846	[M-H]-	0.84579	0.788368	-0.0576319	-0.0574221	c18negative
m_c18n_0042	MANNOSE	179.056	0.846	[M-H]-	0.84579	0.808713	-0.037287	-0.0370772	c18negative
m_c18n_0042	MYO-INOSITOL	179.056	0.846	[M-H]-	0.84579	0.754056	-0.0919445	-0.0917347	c18negative
m_c18n_0042	PSICOSE	179.056	0.846	[M-H]-	0.84579	0.857212	0.011212	0.0114218	c18negative
m_c18n_0042	SORBOSE	179.056	0.846	[M-H]-	0.84579	0.815696	-0.0303037	-0.0300939	c18negative
m_c18n_0042	TAGATOSE	179.056	0.846	[M-H]-	0.84579	0.824462	-0.0215377	-0.0213279	c18negative
m_c18n_0031	BETAINE	116.072	0.847	[M-H]-	0.846978	0.809314	-0.0376857	-0.0376641	c18negative
m_c18n_0101	N-ACETYLGLYCINE	116.035	0.847	[M-H]-	0.846978	0.780031	-0.0669691	-0.0669475	c18negative
m_c18n_0211	DIHYDROOROTIC ACID	157.025	0.847	[M-H]-	0.846978	0.767379	-0.0796209	-0.0795992	c18negative
m_c18n_0509	ADENOSINE 5'-DIPHOSPHATE	426.022	0.847	[M-H]-	0.846978	0.730874	-0.116126	-0.116105	c18negative
m_c18n_0019	PYROGLUTAMIC ACID	128.035	0.849	[M-H]-	0.849354	0.786429	-0.0625709	-0.0629251	c18negative
m_c18n_0019	PYROGLUTAMIC ACID	128.035	0.849	[M-H]-	0.849354	0.808997	-0.0400032	-0.0403575	c18negative
m_c18n_0019	PYROGLUTAMIC ACID	128.035	0.849	[M-H]-	0.849354	0.790058	-0.0589417	-0.059296	c18negative
m_c18n_0043	ARABINOSE	149.046	0.852	[M-H]-	0.852917	0.839046	-0.0129536	-0.0138705	c18negative
m_c18n_0043	ARABINOSE	149.046	0.852	[M-H]-	0.852917	0.809883	-0.0421165	-0.0430335	c18negative
m_c18n_0043	ARABINOSE_PEAK2	149.046	0.852	[M-H]-	0.852917	0.839046	-0.0129536	-0.0138705	c18negative
m_c18n_0043	LYXOSE	149.046	0.852	[M-H]-	0.852917	0.837807	-0.0141935	-0.0151104	c18negative
m_c18n_0043	RIBOSE	149.046	0.852	[M-H]-	0.852917	0.822774	-0.0292261	-0.0301431	c18negative
m_c18n_0043	XYLOSE	149.046	0.852	[M-H]-	0.852917	0.797776	-0.0542244	-0.0551413	c18negative
m_c18n_0048	ERYTHRITOL	121.051	0.852	[M-H]-	0.852917	0.823441	-0.0285589	-0.0294759	c18negative
m_c18n_0048	THREITOL	121.051	0.852	[M-H]-	0.852917	0.823325	-0.0286746	-0.0295916	c18negative
m_c18n_0056	3-AMINO-4-HYDROXYBENZOIC ACID	152.035	0.853	[M-H]-	0.854104	0.795629	-0.0573711	-0.0584753	c18negative
m_c18n_0056	3-AMINO-5-HYDROXYBENZOIC ACID	152.035	0.853	[M-H]-	0.854104	0.811979	-0.0410214	-0.0421256	c18negative
m_c18n_0175	LYSINE	145.098	0.855	[M-H]-	0.856478	0.794325	-0.0606754	-0.0621537	c18negative
m_c18n_0246	4-HYDROXY-PHENYLGLYCINE	166.051	0.855	[M-H]-	0.856478	0.817778	-0.037222	-0.0387003	c18negative
m_c18n_0011	2-HYDROXYBUTYRIC ACID	103.04	0.86	[M-H]-	0.862411	0.842113	-0.0178868	-0.0202979	c18negative
m_c18n_0011	3-HYDROXYBUTYRIC ACID	103.04	0.86	[M-H]-	0.862411	0.803977	-0.0560229	-0.058434	c18negative
m_c18n_0011	3-HYDROXYISOBUTYRIC ACID	103.04	0.86	[M-H]-	0.862411	0.797754	-0.0622464	-0.0646575	c18negative
m_c18n_0291	GULONIC ACID GAMMA-LACTONE	177.04	0.861	[M-H]-	0.863597	0.822316	-0.0386843	-0.0412814	c18negative
m_c18n_0384	BETA-N-ACETYLGLUCOSAMINE	256.059	0.862	[M+Cl]-	0.864783	0.825488	-0.036512	-0.0392951	c18negative
m_c18n_0075	BETA-ALANINE	88.0404	0.863	[M-H]-	0.865969	0.761025	-0.101975	-0.104943	c18negative
m_c18n_0083	2,3-DIAMINOPROPIONIC ACID	103.051	0.863	[M-H]-	0.865969	0.768159	-0.0948412	-0.0978101	c18negative
m_c18n_0210	TRANEXAMIC ACID	156.103	0.863	[M-H]-	0.865969	0.843247	-0.0197526	-0.0227215	c18negative
m_c18n_0154	6-HYDROXYNICOTINIC ACID	138.02	0.864	[M-H]-	0.867155	0.81891	-0.0450896	-0.0482442	c18negative
m_c18n_0205	HISTIDINE	154.062	0.865	[M-H]-	0.86834	0.849134	-0.0158662	-0.0192063	c18negative
m_c18n_0051	3,4-DIHYDROXYBENZOATE	153.019	0.867	[M-H]-	0.870711	0.79669	-0.0703099	-0.0740206	c18negative
m_c18n_0051	3,5-DIHYDROXYBENZOIC ACID	153.019	0.867	[M-H]-	0.870711	0.831851	-0.0351486	-0.0388593	c18negative
m_c18n_0128	4-IMIDAZOLEACETIC ACID	125.036	0.868	[M-H]-	0.871896	0.816524	-0.0514759	-0.0553718	c18negative
m_c18n_0206	OROTIC ACID	155.01	0.868	[M-H]-	0.871896	0.810653	-0.0573471	-0.0612429	c18negative
m_c18n_0324	HOMOCITRULLINE	188.104	0.869	[M-H]-	0.873081	0.853195	-0.0158049	-0.0198856	c18negative
m_c18n_0224	1,6-ANHYDRO-B-GLUCOSE	161.046	0.871	[M-H]-	0.87545	0.853008	-0.0179921	-0.0224424	c18negative
m_c18n_0136	CREATINE	130.062	0.872	[M-H]-	0.876635	0.859731	-0.0122692	-0.0169039	c18negative
m_c18n_0515	FOLIC ACID	440.132	0.872	[M-H]-	0.876635	0.846994	-0.0250065	-0.0296412	c18negative
m_c18n_0316	ALPHA-N-ACETYL-GLUTAMINE	187.072	0.873	[M-H]-	0.877819	0.835208	-0.0377924	-0.0426114	c18negative
m_c18n_0261	2,3,4-TRIHYDROXYBENZOIC ACID	169.014	0.874	[M-H]-	0.879003	0.832341	-0.0416592	-0.0466625	c18negative
m_c18n_0355	ACETYL-CARNITINE	202.108	0.874	[M-H]-	0.879003	0.84944	-0.0245599	-0.0295632	c18negative
m_c18n_0066	4-AMINOBENZOIC ACID	136.04	0.875	[M-H]-	0.880187	0.85235	-0.0226497	-0.0278371	c18negative
m_c18n_0066	TRIGONELLINE	136.04	0.875	[M-H]-	0.880187	0.848458	-0.026542	-0.0317294	c18negative
m_c18n_0140	HOMOCYSTEINE_PEAK2	134.028	0.875	[M-H]-	0.880187	0.90727	0.0322697	0.0270823	c18negative
m_c18n_0388	CARNOSINE	225.099	0.875	[M-H]-	0.880187	0.899666	0.0246658	0.0194785	c18negative
m_c18n_0251	URIC ACID	167.021	0.876	[M-H]-	0.881371	0.828437	-0.0475628	-0.0529341	c18negative
m_c18n_0508	2'-DEOXYGUANOSINE 5'-DIPHOSPHATE	426.022	0.876	[M-H]-	0.881371	0.731717	-0.144283	-0.149654	c18negative
m_c18n_0009	PROLINE	114.056	0.877	[M-H]-	0.882555	0.851177	-0.0258234	-0.0313785	c18negative
m_c18n_0009	PROLINE	114.056	0.877	[M-H]-	0.882555	0.851532	-0.0254681	-0.0310232	c18negative
m_c18n_0010	3-HYDROXYMANDELIC ACID	167.035	0.878	[M-H]-	0.883739	0.848214	-0.0297861	-0.0355248	c18negative
m_c18n_0010	3,4-DIHYDROXYPHENYLACETIC ACID	167.035	0.878	[M-H]-	0.883739	1.10079	0.222788	0.217049	c18negative
m_c18n_0010	4-HYDROXYMANDELIC ACID	167.035	0.878	[M-H]-	0.883739	0.822729	-0.0552705	-0.0610093	c18negative
m_c18n_0010	VANILLIC ACID	167.035	0.878	[M-H]-	0.883739	0.869209	-0.00879061	-0.0145293	c18negative
m_c18n_0063	CELLOBIOSE	341.109	0.878	[M-H]-	0.883739	0.848054	-0.0299456	-0.0356843	c18negative
m_c18n_0063	LACTULOSE	341.109	0.878	[M-H]-	0.883739	0.85854	-0.0194601	-0.0251988	c18negative
m_c18n_0063	MALTOSE	341.109	0.878	[M-H]-	0.883739	0.856474	-0.021526	-0.0272647	c18negative
m_c18n_0063	MELIBIOSE	341.109	0.878	[M-H]-	0.883739	0.831085	-0.0469154	-0.0526542	c18negative
m_c18n_0063	PALATINOSE	341.109	0.878	[M-H]-	0.883739	0.891568	0.013568	0.00782923	c18negative
m_c18n_0063	SUCROSE	341.109	0.878	[M-H]-	0.883739	0.962421	0.0844208	0.078682	c18negative
m_c18n_0063	TURANOSE	341.109	0.878	[M-H]-	0.883739	0.828223	-0.049777	-0.0555157	c18negative
m_c18n_0169	4-GUANIDINOBUTANOIC ACID	144.078	0.878	[M-H]-	0.883739	0.910048	0.0320483	0.0263096	c18negative
m_c18n_0177	O-ACETYL-SERINE	146.046	0.878	[M-H]-	0.883739	0.876182	-0.00181778	-0.00755652	c18negative
m_c18n_0277	SUBERIC ACID	173.082	0.878	[M-H]-	0.883739	0.826236	-0.0517643	-0.057503	c18negative
m_c18n_0317	N-ALPHA-ACETYL-LYSINE	187.109	0.878	[M-H]-	0.883739	0.915777	0.0377772	0.0320385	c18negative
m_c18n_0393	SUBERYL GLYCINE	230.103	0.878	[M-H]-	0.883739	0.865153	-0.0128473	-0.018586	c18negative
m_c18n_0440	XANTHOSINE	283.068	0.878	[M-H]-	0.883739	1.10944	0.23144	0.225701	c18negative
m_c18n_0465	THYMIDINE 5'-MONOPHOSPHATE	321.049	0.878	[M-H]-	0.883739	0.907646	0.0296465	0.0239078	c18negative
m_c18n_0030	MALTOTRIOSE	503.162	0.879	[M-H]-	0.884922	0.851284	-0.0277161	-0.0336383	c18negative
m_c18n_0030	RAFFINOSE	503.162	0.879	[M-H]-	0.884922	1.04762	0.168618	0.162695	c18negative
m_c18n_0099	LEVULINIC ACID	115.04	0.879	[M-H]-	0.884922	0.869597	-0.00940333	-0.0153256	c18negative
m_c18n_0445	OPHTHALMIC ACID	288.12	0.879	[M-H]-	0.884922	0.928261	0.0492607	0.0433385	c18negative
m_c18n_0533	ADENOSINE 5'-DIPHOSPHORIBOSE	558.064	0.879	[M-H]-	0.884922	0.923741	0.0447415	0.0388192	c18negative
m_c18n_0228	BICINE	162.077	0.88	[M-H]-	0.886106	0.873981	-0.00601913	-0.0121247	c18negative
m_c18n_0232	1,5-ANHYDRO-GLUCITOL	163.061	0.88	[M-H]-	0.886106	0.864736	-0.0152642	-0.0213698	c18negative
m_c18n_0402	RIBAVIRIN_PEAK1	243.073	0.88	[M-H]-	0.886106	0.858	-0.0220004	-0.028106	c18negative
m_c18n_0471	DAMP	330.061	0.88	[M-H]-	0.886106	1.31074	0.43074	0.424635	c18negative
m_c18n_0526	2'-DEOXYADENOSINE 5'-TRIPHOSPHATE	489.994	0.88	[M-H]-	0.886106	0.735826	-0.144174	-0.150279	c18negative
m_c18n_0545	NICOTINAMIDE HYPOXANTHINE DINUCLEOTIDE	664.094	0.88	[M-H]-	0.886106	1.26201	0.382013	0.375907	c18negative
m_c18n_0546	NADH	664.117	0.88	[M-H]-	0.886106	0.900769	0.0207685	0.0146629	c18negative
m_c18n_0547	STACHYOSE	665.215	0.88	[M-H]-	0.886106	0.92784	0.0478399	0.0417343	c18negative
m_c18n_0058	2'-DEOXYGUANOSINE 5'-MONOPHOSPHATE	346.056	0.881	[M-H]-	0.887289	0.923123	0.0421233	0.0358345	c18negative
m_c18n_0058	ADENOSINE 5'-MONOPHOSPHATE	346.056	0.881	[M-H]-	0.887289	0.85824	-0.0227601	-0.0290489	c18negative
m_c18n_0160	5-HYDROXYMETHYL-2-FURANCARBOXYLIC ACID	141.019	0.881	[M-H]-	0.887289	0.870044	-0.0109558	-0.0172446	c18negative
m_c18n_0004	2-(HYDROXYMETHYL)BUTANOIC ACID	117.056	0.882	[M-H]-	0.888472	0.856827	-0.0251731	-0.0316449	c18negative
m_c18n_0004	2-HYDROXY-2-METHYLBUTYRIC ACID	117.056	0.882	[M-H]-	0.888472	0.856901	-0.0250987	-0.0315706	c18negative
m_c18n_0335	METHYL BETA-GALACTOSIDE	193.072	0.882	[M-H]-	0.888472	0.979495	0.0974946	0.0910227	c18negative
m_c18n_0118	ISONICOTINIC ACID	122.025	0.883	[M-H]-	0.889655	0.867095	-0.0159049	-0.0225597	c18negative
m_c18n_0289	CYS-GLY	177.034	0.883	[M-H]-	0.889655	0.945536	0.0625363	0.0558815	c18negative
m_c18n_0449	N-ACETYLMURAMIC ACID	292.104	0.883	[M-H]-	0.889655	0.854097	-0.0289027	-0.0355575	c18negative
m_c18n_0550	COENZYME A	766.108	0.884	[M-H]-	0.890838	0.853259	-0.0307413	-0.0375788	c18negative
m_c18n_0092	CYTOSINE	110.036	0.885	[M-H]-	0.89202	1.00269	0.117693	0.110673	c18negative
m_c18n_0273	DEHYDROASCORBIC ACID	173.009	0.885	[M-H]-	0.89202	0.862108	-0.0228915	-0.0299117	c18negative
m_c18n_0097	CREATININE	112.052	0.886	[M-H]-	0.893203	0.861087	-0.0249134	-0.0321161	c18negative
m_c18n_0387	3-NITRO-TYROSINE	225.052	0.886	[M-H]-	0.893203	1.10238	0.216381	0.209179	c18negative
m_c18n_0426	HOMOCYSTINE	267.048	0.886	[M-H]-	0.893203	0.928779	0.0427787	0.035576	c18negative
m_c18n_0536	ADENOSINE-5'-DIPHOSPHOGLUCOSE	588.075	0.886	[M-H]-	0.893203	0.917488	0.0314881	0.0242855	c18negative
m_c18n_0135	N-ACETYL-ALANINE	130.051	0.887	[M-H]-	0.894385	0.918197	0.0311975	0.0238125	c18negative
m_c18n_0167	4-ACETAMIDOBUTANOIC ACID	144.067	0.887	[M-H]-	0.894385	0.92301	0.0360103	0.0286253	c18negative
m_c18n_0534	THYMIDINE-5'-DIPHOSPHO-ALPHA-GLUCOSE	563.068	0.887	[M-H]-	0.894385	0.922914	0.0359136	0.0285286	c18negative
m_c18n_0421	HOMOVANILLIC ACID SULFATE	261.007	0.888	[M-H]-	0.895567	0.848497	-0.0395027	-0.0470699	c18negative
m_c18n_0028	N-ACETYL-GALACTOSAMINE	220.083	0.889	[M-H]-	0.896749	0.877465	-0.011535	-0.0192842	c18negative
m_c18n_0028	N-ACETYL-MANNOSAMINE	220.083	0.889	[M-H]-	0.896749	0.893341	0.0043413	-0.00340795	c18negative
m_c18n_0131	PIPECOLIC ACID	128.072	0.889	[M-H]-	0.896749	1.14148	0.252479	0.244729	c18negative
m_c18n_0278	ARGININE	173.104	0.889	[M-H]-	0.896749	0.845078	-0.0439217	-0.051671	c18negative
m_c18n_0152	4-HYDROXYBENZOIC ACID	137.024	0.89	[M-H]-	0.897931	0.891985	0.00198549	-0.00594566	c18negative
m_c18n_0346	4-HYDROXY-3-METHOXYMANDELIC ACID	197.046	0.892	[M-H]-	0.900295	0.842106	-0.0498938	-0.0581883	c18negative
m_c18n_0347	3-METHOXY-4-HYDROXYMANDELIC ACID	197.046	0.892	[M-H]-	0.900295	0.862504	-0.029496	-0.0377905	c18negative
m_c18n_0201	3-HYDROXYANTHRANILIC ACID	152.035	0.894	[M-H]-	0.902657	0.923772	0.0297723	0.021115	c18negative
m_c18n_0290	GLUCONO-1,5-LACTONE	177.04	0.894	[M-H]-	0.902657	0.905582	0.011582	0.00292468	c18negative
m_c18n_0455	CYTIDINE 2',3'-CYCLIC MONOPHOSPHATE	304.034	0.894	[M-H]-	0.902657	0.925634	0.0316341	0.0229767	c18negative
m_c18n_0105	VALINE	116.072	0.895	[M-H]-	0.903839	0.999778	0.104778	0.0959391	c18negative
m_c18n_0161	5-HYDROXYMETHYLURACIL	141.031	0.896	[M-H]-	0.90502	0.854651	-0.0413495	-0.050369	c18negative
m_c18n_0189	XANTHINE	151.026	0.897	[M-H]-	0.9062	0.977423	0.0804226	0.0712221	c18negative
m_c18n_0094	URACIL	111.02	0.9	[M-H]-	0.909742	1.18786	0.287856	0.278114	c18negative
m_c18n_0093	3-FUROIC ACID	111.009	0.905	[M-H]-	0.915642	0.886376	-0.0186243	-0.0292668	c18negative
m_c18n_0073	CROTONIC ACID	85.0295	0.906	[M-H]-	0.916822	0.868674	-0.0373262	-0.0481483	c18negative
m_c18n_0226	N-ACETYL-CYSTEINE	162.023	0.906	[M-H]-	0.916822	1.14768	0.241675	0.230853	c18negative
m_c18n_0192	4-HYDROXYPHENYL ACETIC ACID_PEAK1	151.04	0.912	[M-H]-	0.923897	0.869467	-0.0425328	-0.0544295	c18negative
m_c18n_0032	CIS-CAFFEIC ACID	179.035	0.914	[M-H]-	0.926254	1.21047	0.296466	0.284212	c18negative
m_c18n_0085	DIETHANOLAMINE	104.072	0.916	[M-H]-	0.92861	0.945148	0.0291481	0.0165379	c18negative
m_c18n_0376	PROPIONYLCARNITINE_PEAK1	216.124	0.919	[M-H]-	0.932144	1.22597	0.306967	0.293823	c18negative
m_c18n_0104	NORVALINE	116.072	0.921	[M-H]-	0.934499	1.02497	0.103973	0.0904737	c18negative
m_c18n_0108	3-HYDROXYISOVALERIC ACID_PEAK1	117.056	1.118	[M-H]-	1.16373	1.19755	0.0795454	0.0338199	c18negative
m_c18n_0555	IS_METHIONINE-METHYL-D3	151.063	1.174	[M-H]-	1.22792	1.26977	0.0957698	0.0418504	c18negative
m_c18n_0344	3,4-DIHYDROXY-PHENYLALANINE	196.062	1.18	[M-H]-	1.23477	1.09501	-0.0849885	-0.139761	c18negative
m_c18n_0153	3-HYDROXYBENZOIC ACID	137.024	1.182	[M-H]-	1.23706	0.885689	-0.296311	-0.351367	c18negative
m_c18n_0134	N-ACETYLPUTRESCINE	129.103	1.198	[M-H]-	1.2553	1.29461	0.0966111	0.0393073	c18negative
m_c18n_0554	IS_2-FLUROPHENYLGLYCINE	168.047	1.205	[M-H]-	1.26328	1.29655	0.0915495	0.0332728	c18negative
m_c18n_0179	METHIONINE	148.044	1.213	[M-H]-	1.27238	1.11733	-0.0956655	-0.155046	c18negative
m_c18n_0159	HISTIDINOL	140.083	1.228	[M-H]-	1.28943	1.27544	0.0474386	-0.0139896	c18negative
m_c18n_0137	2-ETHYL-2-HYDROXYBUTYRIC ACID	131.071	1.235	[M-H]-	1.29737	1.30926	0.0742565	0.0118828	c18negative
m_c18n_0107	3-HYDROXYISOVALERIC ACID_PEAK2	117.056	1.264	[M-H]-	1.33022	1.19755	-0.0664546	-0.132678	c18negative
m_c18n_0260	3-METHYLHISTIDINE	168.078	1.292	[M-H]-	1.36184	0.969002	-0.322998	-0.392836	c18negative
m_c18n_0038	NICOTINIC ACID	122.025	1.295	[M-H]-	1.36522	1.2504	-0.0445982	-0.114817	c18negative
m_c18n_0038	PICOLINIC ACID	122.025	1.295	[M-H]-	1.36522	1.19619	-0.0988067	-0.169026	c18negative
m_c18n_0403	RIBAVIRIN_PEAK2	243.073	1.303	[M-H]-	1.37423	0.858	-0.445	-0.516231	c18negative
m_c18n_0567	IS_4-HYDROXYPHENYL-D4-ALANINE	184.092	1.32	[M-H]-	1.39335	1.34894	0.0289448	-0.0444081	c18negative
m_c18n_0303	TYROSINE	180.067	1.397	[M-H]-	1.47951	1.43327	0.0362687	-0.0462441	c18negative
m_c18n_0400	CYTIDINE	242.078	1.435	[M-H]-	1.52176	1.48663	0.0516262	-0.0351379	c18negative
m_c18n_0054	ALLO-ISOLEUCINE	130.087	1.452	[M-H]-	1.54061	1.76741	0.31541	0.2268	c18negative
m_c18n_0054	ISOLEUCINE	130.087	1.452	[M-H]-	1.54061	1.68156	0.229565	0.140956	c18negative
m_c18n_0007	4-HYDROXYPHENYL ACETIC ACID_PEAK2	151.04	1.46	[M-H]-	1.54947	1.47788	0.0178802	-0.0715855	c18negative
m_c18n_0007	MANDELIC ACID	151.04	1.46	[M-H]-	1.54947	1.58916	0.129163	0.039697	c18negative
m_c18n_0227	PTERIN	162.042	1.471	[M-H]-	1.56163	1.56868	0.0976845	0.00705394	c18negative
m_c18n_0168	N-BUTYRYLGLYCINE_PEAK1	144.067	1.496	[M-H]-	1.58922	1.63138	0.135384	0.0421594	c18negative
m_c18n_0124	5-METHYLCYTOSINE	124.052	1.511	[M-H]-	1.60575	1.6164	0.105396	0.010651	c18negative
m_c18n_0252	HOMOGENTISIC ACID	167.035	1.516	[M-H]-	1.61125	1.49045	-0.0255457	-0.120792	c18negative
m_c18n_0307	HYDROXYPHENYLLACTIC ACID	181.051	1.527	[M-H]-	1.62334	1.50628	-0.0207246	-0.117063	c18negative
m_c18n_0181	2-HYDROXY-4-(METHYLTHIO)BUTYRIC ACID	149.028	1.534	[M-H]-	1.63103	1.49812	-0.0358808	-0.132906	c18negative
m_c18n_0145	PHENYLACETIC ACID	135.045	1.535	[M-H]-	1.63212	1.74929	0.214286	0.117163	c18negative
m_c18n_0345	SYRINGIC ACID	197.046	1.536	[M-H]-	1.63322	1.586	0.0500013	-0.0472195	c18negative
m_c18n_0556	IS_LEUCINE-5,5,5-D3	133.106	1.548	[M-H]-	1.64638	1.67289	0.124887	0.0265037	c18negative
m_c18n_0377	PROPIONYLCARNITINE_PEAK2	216.124	1.558	[M-H]-	1.65734	1.67787	0.119868	0.0205292	c18negative
m_c18n_0298	NICOTINURIC ACID	179.046	1.585	[M-H]-	1.68686	1.66674	0.0817376	-0.0201248	c18negative
m_c18n_0024	LEUCINE	130.087	1.586	[M-H]-	1.68795	1.6843	0.0983026	-0.00365161	c18negative
m_c18n_0024	NORLEUCINE	130.087	1.586	[M-H]-	1.68795	1.77283	0.186835	0.0848804	c18negative
m_c18n_0401	URIDINE	243.062	1.592	[M-H]-	1.6945	1.67369	0.0816861	-0.0208168	c18negative
m_c18n_0044	2,3-DIHYDROXYBENZOIC ACID	153.019	1.599	[M-H]-	1.70214	1.5579	-0.0410962	-0.144234	c18negative
m_c18n_0044	2,5-DIHYDROXYBENZOIC ACID	153.019	1.599	[M-H]-	1.70214	1.63287	0.0338654	-0.0692724	c18negative
m_c18n_0148	2-AMINOBENZOIC ACID	136.04	1.602	[M-H]-	1.70541	1.7578	0.155805	0.0523967	c18negative
m_c18n_0389	DEOXYCYTIDINE	226.083	1.61	[M-H]-	1.71412	1.72586	0.115859	0.0117348	c18negative
m_c18n_0166	N-BUTYRYLGLYCINE_PEAK2	144.067	1.623	[M-H]-	1.72827	1.63138	0.0083838	-0.0968884	c18negative
m_c18n_0076	TIGLIC ACID	99.0452	1.642	[M-H]-	1.74892	1.60888	-0.0331226	-0.140038	c18negative
m_c18n_0258	N-(2-FUROYL)GLYCINE	168.03	1.646	[M-H]-	1.75326	1.7036	0.0575952	-0.0496615	c18negative
m_c18n_0090	HYDROQUINONE	109.03	1.656	[M-H]-	1.7641	1.95411	0.298113	0.190012	c18negative
m_c18n_0327	5-HYDROXYINDOLE-3-ACETIC ACID	190.051	1.668	[M-H]-	1.7771	1.71792	0.0499201	-0.0591793	c18negative
m_c18n_0418	5-AMINOIMIDAZOLE-4-CARBOXAMIDE-1-BETA-RIBOFURANOSIDE	257.089	1.672	[M-H]-	1.78143	1.76938	0.0973819	-0.0120468	c18negative
m_c18n_0381	PANTOTHENIC ACID	218.103	1.673	[M-H]-	1.78251	1.7004	0.0274025	-0.0821082	c18negative
m_c18n_0268	ANILINE-2-SULFONIC ACID	172.007	1.681	[M-H]-	1.79116	1.68311	0.0021101	-0.108053	c18negative
m_c18n_0247	PYRIDOXAL	166.051	1.699	[M-H]-	1.8106	1.77259	0.0735855	-0.0380193	c18negative
m_c18n_0310	NORMETANEPHRINE	182.082	1.701	[M-H]-	1.81276	1.88157	0.180567	0.0688041	c18negative
m_c18n_0197	3-HYDROXYPHENYLACETIC ACID	151.04	1.71	[M-H]-	1.82247	1.79023	0.0802254	-0.0322431	c18negative
m_c18n_0430	ALPHA-ARBUTIN	271.082	1.714	[M-H]-	1.82678	1.81478	0.100775	-0.0120039	c18negative
m_c18n_0288	N-FORMYL-METHIONINE	176.039	1.72	[M-H]-	1.83324	1.75422	0.0342168	-0.0790253	c18negative
m_c18n_0435	ASP-PHE	279.099	1.721	[M-H]-	1.83432	1.73438	0.0133789	-0.0999399	c18negative
m_c18n_0342	1,7-DIMETHYLURIC ACID	195.052	1.729	[M-H]-	1.84293	1.81035	0.0813458	-0.0325832	c18negative
m_c18n_0390	DEOXYURIDINE	227.067	1.738	[M-H]-	1.85261	1.86959	0.131591	0.0169837	c18negative
m_c18n_0358	XANTHURENIC ACID	204.03	1.739	[M-H]-	1.85368	1.66589	-0.0731098	-0.187792	c18negative
m_c18n_0113	PURINE	119.036	1.751	[M-H]-	1.86657	1.84914	0.0981388	-0.0174325	c18negative
m_c18n_0382	5-HYDROXY-TRYPTOPHAN	219.078	1.753	[M-H]-	1.86872	1.89809	0.145094	0.0293761	c18negative
m_c18n_0482	GUANOSINE 3',5'-CYCLIC MONOPHOSPHATE	344.04	1.754	[M-H]-	1.86979	1.86578	0.111775	-0.00401594	c18negative
m_c18n_0036	2-CARBOXYBENZALDEHYDE_PEAK2	149.024	1.755	[M-H]-	1.87086	1.82095	0.0659523	-0.049912	c18negative
m_c18n_0428	INOSINE	267.073	1.76	[M-H]-	1.87623	1.90211	0.142114	0.0258859	c18negative
m_c18n_0225	ACESULFAME K	161.987	1.779	[M-H]-	1.89659	1.77632	-0.0026786	-0.120265	c18negative
m_c18n_0374	3-CHLORO-TYROSINE	214.028	1.78	[M-H]-	1.89766	1.79878	0.0187834	-0.0988733	c18negative
m_c18n_0439	GUANOSINE	282.084	1.78	[M-H]-	1.89766	1.97945	0.199455	0.0817979	c18negative
m_c18n_0249	SYNEPHRINE	166.087	1.794	[M-H]-	1.91263	1.95531	0.161308	0.0426771	c18negative
m_c18n_0129	THYMINE	125.036	1.796	[M-H]-	1.91477	1.94069	0.144685	0.0259163	c18negative
m_c18n_0130	5,6-DIHYDRO THYMINE	127.051	1.796	[M-H]-	1.91477	1.93738	0.141384	0.0226148	c18negative
m_c18n_0259	PYRIDOXINE	168.067	1.797	[M-H]-	1.91584	1.94232	0.145318	0.0264808	c18negative
m_c18n_0304	HOMOVANILLIC ACID	181.051	1.799	[M-H]-	1.91797	1.89371	0.0947058	-0.0242687	c18negative
m_c18n_0217	8-AMINOOCTANOIC ACID	158.119	1.803	[M-H]-	1.92225	1.95324	0.150245	0.0309974	c18negative
m_c18n_0341	1,3-DIMETHYLURIC ACID	195.052	1.804	[M-H]-	1.92331	1.91589	0.111886	-0.00742934	c18negative
m_c18n_0141	ADENINE	134.047	1.805	[M-H]-	1.92438	1.99018	0.185179	0.0657962	c18negative
m_c18n_0297	3-(4-HYDROXYPHENYL)PYRUVIC ACID	179.035	1.805	[M-H]-	1.92438	1.30832	-0.496677	-0.61606	c18negative
m_c18n_0045	2-CARBOXYBENZALDEHYDE_PEAK1	149.024	1.843	[M-H]-	1.96488	1.82095	-0.0220477	-0.143928	c18negative
m_c18n_0338	M-HYDROXYHIPPURIC ACID	194.046	1.847	[M-H]-	1.96913	1.9073	0.0602977	-0.0618369	c18negative
m_c18n_0127	PYROGALLOL	125.024	1.856	[M-H]-	1.9787	1.92647	0.0704686	-0.0522319	c18negative
m_c18n_0349	SEBACIC ACID_PEAK1	201.113	1.859	[M-H]-	1.98189	2.00821	0.149207	0.0263196	c18negative
m_c18n_0416	5-METHYLURIDINE_PEAK1	257.078	1.874	[M-H]-	1.99781	2.11509	0.241093	0.117286	c18negative
m_c18n_0117	NICOTINAMIDE	121.041	1.88	[M-H]-	2.00417	2.13896	0.258957	0.134788	c18negative
m_c18n_0540	ACARBOSE_PEAK1	644.241	1.881	[M-H]-	2.00523	2.16155	0.280547	0.156319	c18negative
m_c18n_0334	FERULIC ACID_PEAK1	193.051	1.887	[M-H]-	2.01159	2.07212	0.185124	0.0605379	c18negative
m_c18n_0410	PENCICLOVIR_PEAK1	252.11	1.893	[M-H]-	2.01794	2.15117	0.258174	0.133234	c18negative
m_c18n_0469	ADENOSINE 2',3'-CYCLIC MONOPHOSPHATE	328.045	1.893	[M-H]-	2.01794	2.1067	0.213695	0.088756	c18negative
m_c18n_0254	DEHYDROACETIC ACID_PEAK1	167.035	1.895	[M-H]-	2.02006	2.03813	0.143132	0.0180752	c18negative
m_c18n_0328	N-ACETYL-METHIONINE	190.054	1.896	[M-H]-	2.02111	2.07396	0.177955	0.0528405	c18negative
m_c18n_0337	ALPHA-HYDROXYHIPPURIC ACID	194.046	1.902	[M-H]-	2.02746	2.01553	0.113527	-0.0119363	c18negative
m_c18n_0367	KYNURENINE	207.078	1.904	[M-H]-	2.02958	2.21314	0.309135	0.183557	c18negative
m_c18n_0071	THIOACETIC ACID	74.991	1.914	[M-H]-	2.04015	2.35431	0.440312	0.314164	c18negative
m_c18n_0405	BIOTIN_PEAK1	243.081	1.915	[M-H]-	2.0412	2.2294	0.314398	0.188193	c18negative
m_c18n_0029	2-(4-HYDROXYPHENYL)PROPIONIC ACID_PEAK1	165.056	1.922	[M-H]-	2.0486	2.06662	0.144623	0.0180263	c18negative
m_c18n_0029	TROPIC ACID_PEAK1	165.056	1.922	[M-H]-	2.0486	2.08469	0.162693	0.0360957	c18negative
m_c18n_0269	4-QUINOLINECARBOXYLIC ACID	172.04	1.924	[M-H]-	2.05071	2.0942	0.170198	0.0434893	c18negative
m_c18n_0064	2-HYDROXY-3-METHYLPENTANOIC ACID	131.071	1.926	[M-H]-	2.05282	1.96645	0.0404525	-0.0863665	c18negative
m_c18n_0064	2-HYDROXY-4-METHYLPENTANOIC ACID	131.071	1.926	[M-H]-	2.05282	2.04339	0.11739	-0.00942902	c18negative
m_c18n_0064	2-HYDROXY-4-METHYLPENTANOIC ACID	131.071	1.926	[M-H]-	2.05282	2.01535	0.0893468	-0.0374722	c18negative
m_c18n_0305	2,6-DIMETHOXYBENZOIC ACID	181.051	1.935	[M-H]-	2.06231	2.18438	0.249382	0.12207	c18negative
m_c18n_0209	TIGLYL GLYCINE	156.067	1.948	[M-H]-	2.07601	2.16426	0.216258	0.0882461	c18negative
m_c18n_0150	TYRAMINE	136.077	1.949	[M-H]-	2.07706	2.21619	0.267187	0.139123	c18negative
m_c18n_0214	2-METHYLBUTYRYLGLYCINE	158.082	1.959	[M-H]-	2.08759	2.16568	0.206685	0.0780954	c18negative
m_c18n_0350	SEBACIC ACID_PEAK2	201.113	1.972	[M-H]-	2.10126	2.00821	0.0362069	-0.0930507	c18negative
m_c18n_0216	ISOVALERYLGLYCINE_PEAK1	158.082	1.987	[M-H]-	2.11701	2.24451	0.257514	0.127507	c18negative
m_c18n_0253	DEHYDROACETIC ACID_PEAK2	167.035	2.012	[M-H]-	2.14321	2.03813	0.0261317	-0.105077	c18negative
m_c18n_0237	PHENYLALANINE_PEAK1	164.072	2.018	[M-H]-	2.14949	2.38814	0.370142	0.238653	c18negative
m_c18n_0333	FERULIC ACID_PEAK2	193.051	2.019	[M-H]-	2.15053	2.07212	0.0531237	-0.078411	c18negative
m_c18n_0417	5-METHYLURIDINE_PEAK2	257.078	2.029	[M-H]-	2.16099	2.11509	0.0860928	-0.0458989	c18negative
m_c18n_0541	ACARBOSE_PEAK2	644.241	2.063	[M-H]-	2.19647	2.16155	0.0985473	-0.0349268	c18negative
m_c18n_0244	TROPIC ACID_PEAK2	165.056	2.069	[M-H]-	2.20272	2.48162	0.412623	0.278899	c18negative
m_c18n_0144	O-TOLUIC ACID_PEAK1	135.045	2.072	[M-H]-	2.20585	2.20613	0.134131	0.000282647	c18negative
m_c18n_0411	PENCICLOVIR_PEAK2	252.11	2.078	[M-H]-	2.21209	2.15117	0.0731737	-0.0609196	c18negative
m_c18n_0005	2-(4-HYDROXYPHENYL)PROPIONIC ACID_PEAK2	165.056	2.095	[M-H]-	2.22977	2.06662	-0.0283767	-0.163146	c18negative
m_c18n_0005	3-(3-HYDROXYPHENYL)PROPIONIC ACID_PEAK1	165.056	2.095	[M-H]-	2.22977	2.24317	0.148169	0.0133994	c18negative
m_c18n_0230	3-HYDROXYCINNAMIC ACID_PEAK1	163.04	2.095	[M-H]-	2.22977	2.20888	0.113875	-0.0208945	c18negative
m_c18n_0096	SORBIC ACID_PEAK1	111.045	2.1	[M-H]-	2.23496	2.28498	0.184976	0.0500125	c18negative
m_c18n_0477	ESCULIN	339.072	2.149	[M-H]-	2.28574	2.16623	0.0172297	-0.119511	c18negative
m_c18n_0404	BIOTIN_PEAK2	243.081	2.171	[M-H]-	2.30847	2.2294	0.0583976	-0.0790706	c18negative
m_c18n_0180	BENZOYLFORMIC ACID	149.024	2.174	[M-H]-	2.31156	2.25692	0.0829152	-0.0546488	c18negative
m_c18n_0287	SEROTONIN	175.088	2.189	[M-H]-	2.32703	2.35159	0.162594	0.0245633	c18negative
m_c18n_0215	ISOVALERYLGLYCINE_PEAK2	158.082	2.197	[M-H]-	2.33527	2.24451	0.0475144	-0.0907572	c18negative
m_c18n_0566	IS_PHENYLALANINE-2,3,4,5,6-D5	169.103	2.2	[M-H]-	2.33836	2.37314	0.173135	0.0347749	c18negative
m_c18n_0490	THYROTROPIN RELEASING HORMONE	361.163	2.203	[M-H]-	2.34145	2.3561	0.153104	0.0146552	c18negative
m_c18n_0369	1,3,7-TRIMETHYLURIC ACID	209.068	2.221	[M-H]-	2.35996	2.28602	0.0650187	-0.0739413	c18negative
m_c18n_0398	THYMIDINE	241.083	2.222	[M-H]-	2.36099	2.34405	0.122053	-0.0169341	c18negative
m_c18n_0470	ADENOSINE 3',5'-CYCLIC MONOPHOSPHATE	328.045	2.227	[M-H]-	2.36612	2.31663	0.0896316	-0.0494926	c18negative
m_c18n_0308	SACCHARIN	181.992	2.237	[M-H]-	2.37639	2.2981	0.0611044	-0.0782865	c18negative
m_c18n_0200	SALICYLHYDROXAMIC ACID	152.035	2.251	[M-H]-	2.39075	2.15099	-0.100009	-0.239759	c18negative
m_c18n_0243	3-(3-HYDROXYPHENYL)PROPIONIC ACID_PEAK2	165.056	2.254	[M-H]-	2.39382	2.24317	-0.0108309	-0.150655	c18negative
m_c18n_0229	3-HYDROXYCINNAMIC ACID_PEAK2	163.04	2.255	[M-H]-	2.39485	2.20888	-0.0461248	-0.185974	c18negative
m_c18n_0295	HIPPURIC ACID_PEAK1	178.051	2.258	[M-H]-	2.39792	2.42951	0.171506	0.0315832	c18negative
m_c18n_0238	PHENYLALANINE_PEAK2	164.072	2.276	[M-H]-	2.41635	2.38814	0.112142	-0.028207	c18negative
m_c18n_0146	O-TOLUIC ACID_PEAK2	135.045	2.28	[M-H]-	2.42044	2.20613	-0.0738692	-0.214309	c18negative
m_c18n_0095	SORBIC ACID_PEAK2	111.045	2.285	[M-H]-	2.42555	2.28498	-2.4e-05	-0.140575	c18negative
m_c18n_0188	N-METHYLTYRAMINE	150.092	2.3	[M-H]-	2.44087	2.43214	0.13214	-0.0087332	c18negative
m_c18n_0248	3-METHOXYTYRAMINE	166.087	2.321	[M-H]-	2.46229	2.57313	0.252134	0.110841	c18negative
m_c18n_0558	IS_N-BENZOYL-D5-GLYCINE	183.082	2.333	[M-H]-	2.47452	2.41758	0.0845783	-0.0569375	c18negative
m_c18n_0425	ADENOSINE	266.089	2.344	[M-H]-	2.48571	2.47659	0.132592	-0.0091179	c18negative
m_c18n_0294	HIPPURIC ACID_PEAK2	178.051	2.366	[M-H]-	2.50807	2.42951	0.063506	-0.0785623	c18negative
m_c18n_0190	2-HYDROXYPHENYLACETIC ACID	151.04	2.406	[M-H]-	2.54862	2.46137	0.0553677	-0.0872516	c18negative
m_c18n_0561	IS_INDOLE-2,4,5,6,7-D5-3-ACETIC ACID	179.087	2.406	[M-H]-	2.54862	2.49323	0.0872271	-0.0553922	c18negative
m_c18n_0116	4-HYDROXYBENZALDEHYDE	121.03	2.421	[M-H]-	2.56379	2.36375	-0.057254	-0.200047	c18negative
m_c18n_0016	3-PHENYLLACTIC ACID_PEAK1	165.056	2.424	[M-H]-	2.56683	2.22226	-0.201738	-0.344563	c18negative
m_c18n_0147	N-METHYLNICOTINAMIDE	135.056	2.444	[M-H]-	2.58702	2.541	0.0970031	-0.0460216	c18negative
m_c18n_0368	4-NITRO-PHENYLALANINE	209.057	2.458	[M-H]-	2.60115	2.57839	0.120392	-0.0227536	c18negative
m_c18n_0320	KYNURENIC ACID	188.035	2.476	[M-H]-	2.61928	2.56924	0.0932388	-0.0500398	c18negative
m_c18n_0309	4-PYRIDOXIC ACID	182.046	2.481	[M-H]-	2.62431	2.54364	0.0626436	-0.0806676	c18negative
m_c18n_0187	4-ACETAMIDOPHENOL	150.056	2.49	[M-H]-	2.63336	2.57656	0.0865594	-0.0568056	c18negative
m_c18n_0557	IS_TRYPTOPHAN-2,4,5,6,7-D5	208.114	2.517	[M-H]-	2.66049	2.66295	0.145946	0.00245672	c18negative
m_c18n_0039	3-PHENYLLACTIC ACID_PEAK2	165.056	2.523	[M-H]-	2.66651	2.22226	-0.300738	-0.444247	c18negative
m_c18n_0336	O-HYDROXYHIPPURIC ACID	194.046	2.523	[M-H]-	2.66651	2.48242	-0.0405799	-0.18409	c18negative
m_c18n_0132	4-METHYL-2-OXO-PENTANOIC ACID	129.056	2.524	[M-H]-	2.66751	2.4765	-0.0474979	-0.191011	c18negative
m_c18n_0282	INDOLEACETIC ACID	174.056	2.542	[M-H]-	2.68556	2.51251	-0.0294899	-0.173046	c18negative
m_c18n_0372	INDOXYL SULFATE	212.002	2.551	[M-H]-	2.69457	2.58618	0.035181	-0.108388	c18negative
m_c18n_0015	3-(4-HYDROXYPHENYL)PROPIONIC ACID	165.056	2.557	[M-H]-	2.70057	2.49568	-0.0613163	-0.20489	c18negative
m_c18n_0357	TRYPTOPHAN	203.083	2.576	[M-H]-	2.71957	2.68508	0.109078	-0.0344944	c18negative
m_c18n_0362	INDOLELACTIC ACID	204.067	2.582	[M-H]-	2.72557	2.58946	0.0074572	-0.13611	c18negative
m_c18n_0173	ALA-GLY	145.062	2.602	[M-H]-	2.74553	2.67987	0.0778728	-0.0656561	c18negative
m_c18n_0422	PHENYLACETYL-GLUTAMINE	263.104	2.603	[M-H]-	2.74653	2.68678	0.0837847	-0.0597416	c18negative
m_c18n_0301	PARAXANTHINE	179.057	2.605	[M-H]-	2.74852	2.67941	0.0744099	-0.0691108	c18negative
m_c18n_0373	DETHIOBIOTIN	213.124	2.648	[M-H]-	2.79133	2.66877	0.020773	-0.122561	c18negative
m_c18n_0155	4-NITROPHENOL	138.02	2.649	[M-H]-	2.79233	2.40926	-0.239738	-0.383066	c18negative
m_c18n_0360	5-METHOXY-3-INDOLEACETIC ACID	204.067	2.653	[M-H]-	2.7963	2.71833	0.0653304	-0.0779733	c18negative
m_c18n_0196	VANILLIN	151.04	2.667	[M-H]-	2.81021	2.51419	-0.152806	-0.296016	c18negative
m_c18n_0343	3,4-DIMETHOXYPHENYLACETIC ACID	195.066	2.671	[M-H]-	2.81418	2.66432	-0.006684	-0.149865	c18negative
m_c18n_0300	THEOPHYLLINE	179.057	2.701	[M-H]-	2.84393	2.75457	0.0535665	-0.089361	c18negative
m_c18n_0264	P-TOLUENESULFONIC ACID	171.012	2.713	[M-H]-	2.85581	2.66963	-0.0433727	-0.186182	c18negative
m_c18n_0271	N-ACETYL-LEUCINE	172.098	2.724	[M-H]-	2.86669	2.73407	0.0100651	-0.132627	c18negative
m_c18n_0441	P-CRESOL GLUCURONIDE	283.082	2.728	[M-H]-	2.87065	2.7706	0.0425986	-0.100049	c18negative
m_c18n_0330	PHENYLACETYLGLYCINE	192.067	2.737	[M-H]-	2.87954	2.68795	-0.0490522	-0.191596	c18negative
m_c18n_0183	BENZYL ACETIC ACID	149.061	2.743	[M-H]-	2.88547	2.77587	0.0328727	-0.109599	c18negative
m_c18n_0447	CATECHIN	289.072	2.751	[M-H]-	2.89337	2.81752	0.0665248	-0.0758465	c18negative
m_c18n_0331	2-METHYLHIPPURIC ACID	192.067	2.762	[M-H]-	2.90423	2.73589	-0.0261071	-0.168334	c18negative
m_c18n_0151	PHENYLETHANOLAMINE	136.077	2.767	[M-H]-	2.90916	3.07374	0.306739	0.16458	c18negative
m_c18n_0442	SALICIN	285.098	2.783	[M-H]-	2.92493	2.8895	0.106496	-0.0354335	c18negative
m_c18n_0121	3-HYDROXYBENZYL ALCOHOL	123.045	2.808	[M-H]-	2.94954	2.92687	0.118867	-0.022673	c18negative
m_c18n_0255	5-METHOXYSALICYLIC ACID	167.035	2.828	[M-H]-	2.9692	2.84458	0.0165774	-0.124622	c18negative
m_c18n_0091	CATECHOL	109.03	2.837	[M-H]-	2.97804	2.93315	0.096149	-0.0448891	c18negative
m_c18n_0314	P-CRESOL SULFATE	187.007	2.842	[M-H]-	2.98295	2.90069	0.0586896	-0.0822568	c18negative
m_c18n_0437	1-METHYLADENOSINE	280.105	2.879	[M-H]-	3.01922	3.01845	0.139448	-0.000773082	c18negative
m_c18n_0143	1,5,6,7-TETRAHYDRO-4H-INDOL-4-ONE	134.061	2.893	[M-H]-	3.03292	3.03788	0.144884	0.00495958	c18negative
m_c18n_0002	5-HYDROXYINDOLE	132.045	2.904	[M-H]-	3.04368	2.97791	0.0739068	-0.0657772	c18negative
m_c18n_0351	INDOLEPYRUVIC ACID	202.051	2.905	[M-H]-	3.04466	2.99827	0.0932736	-0.0463881	c18negative
m_c18n_0242	3-(2-HYDROXYPHENYL)PROPANOIC ACID	165.056	2.913	[M-H]-	3.05248	2.93284	0.0198406	-0.119641	c18negative
m_c18n_0202	2,6-DIHYDROXYBENZOIC ACID	153.019	2.923	[M-H]-	3.06225	2.89798	-0.0250192	-0.164271	c18negative
m_c18n_0379	N-ACETYL-5-HYDROXYTRYPTAMINE	217.098	2.937	[M-H]-	3.07592	3.08953	0.152532	0.0136119	c18negative
m_c18n_0504	LISINOPRIL	404.219	2.942	[M-H]-	3.0808	2.95625	0.0142485	-0.12455	c18negative
m_c18n_0100	4-METHYLVALERIC ACID	115.076	2.949	[M-H]-	3.08763	3.06004	0.111036	-0.027591	c18negative
m_c18n_0474	FAMOTIDINE	336.038	2.966	[M-H]-	3.1042	3.0673	0.101295	-0.0369017	c18negative
m_c18n_0365	N-ACETYL-PHENYLALANINE	206.082	2.975	[M-H]-	3.11296	2.98731	0.0123136	-0.12565	c18negative
m_c18n_0001	N-ACETYLTRYPTOPHAN	245.093	2.981	[M-H]-	3.1188	3.05292	0.0719196	-0.0658851	c18negative
m_c18n_0001	N-ACETYLTRYPTOPHAN	245.093	2.981	[M-H]-	3.1188	3.01425	0.0332467	-0.104558	c18negative
m_c18n_0270	2-QUINOLINECARBOXYLIC ACID	172.04	3.03	[M-H]-	3.16644	3.06842	0.0384201	-0.0980173	c18negative
m_c18n_0552	3-METHYLCROTONYL-COA	848.15	3.053	[M-H]-	3.18875	2.94996	-0.103041	-0.238793	c18negative
m_c18n_0397	SALBUTAMOL	238.145	3.091	[M-H]-	3.22556	3.38027	0.289274	0.154716	c18negative
m_c18n_0193	RESORCINOL MONOACETATE	151.04	3.111	[M-H]-	3.2449	3.05835	-0.0526468	-0.186547	c18negative
m_c18n_0323	INDOLEPROPIONIC ACID	188.072	3.119	[M-H]-	3.25263	3.1279	0.0088963	-0.124735	c18negative
m_c18n_0487	ROSMARINIC ACID	359.077	3.133	[M-H]-	3.26615	3.14044	0.0074403	-0.125714	c18negative
m_c18n_0194	2',4'-DIHYDROXYACETOPHENONE	151.04	3.141	[M-H]-	3.27388	3.05357	-0.0874349	-0.220312	c18negative
m_c18n_0406	N-(3-INDOLYLACETYL)-ALANINE	245.093	3.177	[M-H]-	3.30859	3.24294	0.065944	-0.0656475	c18negative
m_c18n_0149	SALICYLAMIDE	136.04	3.178	[M-H]-	3.30955	3.12423	-0.0537651	-0.18532	c18negative
m_c18n_0191	4-HYDROXY-3-METHYLBENZOIC ACID	151.04	3.205	[M-H]-	3.33555	3.53591	0.330907	0.200357	c18negative
m_c18n_0446	EPICATECHIN	289.072	3.207	[M-H]-	3.33747	3.27535	0.0683522	-0.0621217	c18negative
m_c18n_0424	ATENOLOL	265.156	3.217	[M-H]-	3.34709	3.56661	0.349609	0.219517	c18negative
m_c18n_0241	THIOPURINE S-METHYLETHER	165.024	3.226	[M-H]-	3.35574	3.28364	0.0576359	-0.072109	c18negative
m_c18n_0272	HEXANOYLGLYCINE	172.098	3.235	[M-H]-	3.36439	3.29291	0.0579056	-0.0714883	c18negative
m_c18n_0052	CINNAMIC ACID	147.045	3.249	[M-H]-	3.37784	3.17068	-0.078322	-0.207163	c18negative
m_c18n_0052	CINNAMIC ACID	147.045	3.249	[M-H]-	3.37784	3.24337	-0.0056342	-0.134475	c18negative
m_c18n_0354	TRYPTOPHANAMIDE	202.099	3.309	[M-H]-	3.43537	3.4644	0.155405	0.0290302	c18negative
m_c18n_0158	ETHOSUXIMIDE	140.072	3.346	[M-H]-	3.47078	3.44429	0.0982896	-0.0264899	c18negative
m_c18n_0219	TRYPTAMINE	159.093	3.351	[M-H]-	3.47556	3.67382	0.322823	0.198263	c18negative
m_c18n_0366	N-(3-PHENYLPROPIONYL)GLYCINE	206.082	3.354	[M-H]-	3.47843	3.31643	-0.0375727	-0.162	c18negative
m_c18n_0451	5'-METHYLTHIOADENOSINE	296.082	3.355	[M-H]-	3.47938	3.50694	0.151944	0.0275607	c18negative
m_c18n_0559	IS_4-CHLORO-PHENYLALANINE	198.033	3.368	[M-H]-	3.49181	3.5297	0.161703	0.0378979	c18negative
m_c18n_0239	HORDENINE	164.108	3.397	[M-H]-	3.51949	3.89118	0.494178	0.371685	c18negative
m_c18n_0326	5-METHOXYTRYPTAMINE	189.103	3.399	[M-H]-	3.5214	3.64061	0.241606	0.119206	c18negative
m_c18n_0195	3-METHYLSALICYLIC ACID	151.04	3.401	[M-H]-	3.52331	3.43841	0.0374072	-0.0849017	c18negative
m_c18n_0495	RIBOFLAVIN	375.131	3.437	[M-H]-	3.55763	3.61043	0.173433	0.0528032	c18negative
m_c18n_0361	N-(CINNAMOYL)GLYCINE	204.067	3.441	[M-H]-	3.56144	3.48905	0.0480461	-0.0723947	c18negative
m_c18n_0396	PROCAINAMIDE	234.161	3.445	[M-H]-	3.56525	3.80694	0.361937	0.241687	c18negative
m_c18n_0276	INDOLE-3-ACETAMIDE	173.072	3.465	[M-H]-	3.58429	3.6255	0.160497	0.0412045	c18negative
m_c18n_0115	3-HYDROXYBENZALDEHYDE	121.03	3.466	[M-H]-	3.58524	3.54933	0.0833326	-0.0359117	c18negative
m_c18n_0464	MYRICETIN	317.03	3.468	[M-H]-	3.58715	3.30514	-0.162855	-0.282003	c18negative
m_c18n_0500	SUCRALOSE	395.007	3.478	[M-H]-	3.59666	3.60084	0.122845	0.00418258	c18negative
m_c18n_0409	CIMETIDINE	251.108	3.507	[M-H]-	3.62424	3.63129	0.124291	0.00705572	c18negative
m_c18n_0279	N-OMEGA-METHYLTRYPTAMINE	173.108	3.532	[M-H]-	3.64798	3.83955	0.307554	0.19157	c18negative
m_c18n_0514	PHLORIDZIN	435.13	3.554	[M-H]-	3.66887	3.49992	-0.0540765	-0.168942	c18negative
m_c18n_0142	N-BENZYLFORMAMIDE	134.061	3.622	[M-H]-	3.73332	3.78758	0.165575	0.0542579	c18negative
m_c18n_0560	IS_4-BROMO-PHENYLALANINE	241.982	3.626	[M-H]-	3.7371	3.78022	0.154225	0.0431203	c18negative
m_c18n_0352	INDOLE-3-BUTYRIC ACID	202.087	3.664	[M-H]-	3.77306	3.65986	-0.004138	-0.113199	c18negative
m_c18n_0450	ASPARTAME	293.114	3.694	[M-H]-	3.80142	3.66597	-0.0280258	-0.135446	c18negative
m_c18n_0543	COPROPORPHYRIN III	653.262	3.696	[M-H]-	3.80331	3.63529	-0.0607122	-0.168023	c18negative
m_c18n_0486	AMPICILLIN	348.102	3.7	[M-H]-	3.80709	3.72292	0.0229239	-0.084166	c18negative
m_c18n_0472	NIZATIDINE	330.106	3.728	[M-H]-	3.83353	3.85537	0.12737	0.0218356	c18negative
m_c18n_0119	4-METHYLCATECHOL	123.045	3.735	[M-H]-	3.84014	3.8678	0.132803	0.02766	c18negative
m_c18n_0234	2-PHENYLBUTYRIC ACID	163.076	3.816	[M-H]-	3.91653	3.74097	-0.0750278	-0.175561	c18negative
m_c18n_0371	METHOXAMINE	210.114	3.882	[M-H]-	3.97868	3.98596	0.103957	0.00727612	c18negative
m_c18n_0120	3-METHYLCATECHOL	123.045	3.883	[M-H]-	3.97962	4.00495	0.121945	0.0253231	c18negative
m_c18n_0233	4-PHENYLBUTYRIC ACID	163.076	3.884	[M-H]-	3.98056	3.85655	-0.0274538	-0.124017	c18negative
m_c18n_0318	10-HYDROXYDECANOIC ACID	187.134	3.959	[M-H]-	4.0511	3.96016	0.0011638	-0.0909317	c18negative
m_c18n_0478	SULPIRIDE	340.134	3.988	[M-H]-	4.07835	4.28758	0.299577	0.209231	c18negative
m_c18n_0015	METHYL 4-HYDROXYPHENYLACETATE	165.056	3.996	[M-H]-	4.08586	4.14347	0.147472	0.0576092	c18negative
m_c18n_0363	ALPHA-LIPOIC ACID	205.036	4.025	[M-H]-	4.1131	3.95354	-0.0714592	-0.15956	c18negative
m_c18n_0062	8-HYDROXYQUINOLINE	144.045	4.039	[M-H]-	4.12625	4.18729	0.148286	0.0610387	c18negative
m_c18n_0062	INDOLE-3-CARBOXALDEHYDE	144.045	4.039	[M-H]-	4.12625	4.19268	0.153683	0.0664361	c18negative
m_c18n_0394	MELATONIN	231.114	4.045	[M-H]-	4.13188	4.19259	0.147594	0.0607139	c18negative
m_c18n_0462	RANITIDINE	313.134	4.122	[M-H]-	4.20415	4.27969	0.157694	0.0755457	c18negative
m_c18n_0203	3,5-DIMETHOXYPHENOL	153.056	4.143	[M-H]-	4.22385	4.22474	0.081744	0.000893159	c18negative
m_c18n_0133	HEPTANOIC ACID	129.092	4.15	[M-H]-	4.23042	4.06228	-0.0877184	-0.168136	c18negative
m_c18n_0391	RESVERATROL	227.071	4.157	[M-H]-	4.23698	4.23301	0.0760094	-0.00397472	c18negative
m_c18n_0434	CHLORPROPAMIDE	275.026	4.189	[M-H]-	4.267	4.12797	-0.061029	-0.139029	c18negative
m_c18n_0306	METHYL VANILLATE	181.051	4.197	[M-H]-	4.2745	4.18189	-0.0151055	-0.0926083	c18negative
m_c18n_0220	2-HYDROXYOCTANOIC ACID	159.103	4.199	[M-H]-	4.27638	4.11514	-0.0838588	-0.161237	c18negative
m_c18n_0221	INDOLE-3-ETHANOL	160.077	4.218	[M-H]-	4.2942	4.35698	0.13898	0.0627825	c18negative
m_c18n_0213	INDOLE-3-ACETALDEHYDE	158.061	4.292	[M-H]-	4.36359	4.39521	0.103205	0.031612	c18negative
m_c18n_0199	4-METHYL-2-NITROPHENOL	152.035	4.31	[M-H]-	4.38047	4.33154	0.0215405	-0.0489326	c18negative
m_c18n_0315	1-HYDROXY-2-NAPHTHOIC ACID	187.04	4.327	[M-H]-	4.39642	4.30228	-0.0247177	-0.0941333	c18negative
m_c18n_0165	VALPROIC ACID	143.108	4.333	[M-H]-	4.40204	4.22687	-0.10613	-0.175172	c18negative
m_c18n_0208	3-INDOLEACETONITRILE	155.061	4.439	[M-H]-	4.50147	4.52885	0.0898462	0.0273714	c18negative
m_c18n_0429	TOLBUTAMIDE	269.097	4.442	[M-H]-	4.50429	4.37339	-0.0686051	-0.130895	c18negative
m_c18n_0178	3-METHYL-2-OXINDOLE	146.061	4.444	[M-H]-	4.50617	4.59215	0.148151	0.085985	c18negative
m_c18n_0292	5-PHENYLVALERIC ACID	177.092	4.448	[M-H]-	4.50992	4.36986	-0.0781404	-0.14006	c18negative
m_c18n_0498	S-HEXYL-GLUTATHIONE	390.17	4.462	[M-H]-	4.52306	4.56801	0.106014	0.0449557	c18negative
m_c18n_0236	ETHYL 4-AMINOBENZOIC ACID	164.072	4.514	[M-H]-	4.57187	4.6087	0.0946954	0.0368233	c18negative
m_c18n_0473	ACEBUTOLOL HYDROCHLORIDE	335.198	4.607	[M-H]-	4.65925	4.82092	0.213924	0.161678	c18negative
m_c18n_0513	VALSARTAN	434.22	4.612	[M-H]-	4.66395	4.4823	-0.129705	-0.181652	c18negative
m_c18n_0359	LIPOAMIDE	204.052	4.651	[M-H]-	4.70063	4.75227	0.10127	0.0516452	c18negative
m_c18n_0412	KETOPROFEN	253.087	4.653	[M-H]-	4.70251	4.61092	-0.0420831	-0.0915899	c18negative
m_c18n_0444	ESTRIOL	287.165	4.664	[M-H]-	4.71286	4.76975	0.105746	0.0568896	c18negative
m_c18n_0562	IS_D15-OCTANOIC ACID	158.202	4.685	[M-H]-	4.73262	4.67371	-0.0112947	-0.0589156	c18negative
m_c18n_0532	3,5-DIIODO-THYRONINE	523.886	4.705	[M-H]-	4.75145	4.75555	0.0505527	0.00410156	c18negative
m_c18n_0348	CAPRYLOYL GLYCINE	200.129	4.737	[M-H]-	4.78159	4.6745	-0.0624979	-0.107093	c18negative
m_c18n_0103	INDOLE	116.051	4.768	[M-H]-	4.81082	4.84565	0.0776521	0.0348361	c18negative
m_c18n_0356	N6-(DELTA2-ISOPENTENYL)-ADENINE	202.11	4.773	[M-H]-	4.81553	4.90692	0.133919	0.0913882	c18negative
m_c18n_0174	DIMETHYLBENZIMIDAZOLE	145.077	4.791	[M-H]-	4.83251	4.93429	0.143286	0.101777	c18negative
m_c18n_0164	CAPRYLIC ACID	143.108	4.796	[M-H]-	4.83723	4.74037	-0.0556309	-0.0968574	c18negative
m_c18n_0395	TRYPTOPHAN ETHYL ESTER	231.114	4.854	[M-H]-	4.89199	5.01296	0.158961	0.120971	c18negative
m_c18n_0375	OMEGA-HYDROXYDODECANOIC ACID	215.165	4.874	[M-H]-	4.91089	4.85851	-0.0154874	-0.0523806	c18negative
m_c18n_0322	METHYL INDOLE-3-ACETATE	188.072	4.883	[M-H]-	4.9194	5.01416	0.131158	0.0947552	c18negative
m_c18n_0489	CORTISONE	359.186	4.903	[M-H]-	4.93832	5.05048	0.147475	0.112155	c18negative
m_c18n_0443	OCTANOYLCARNITINE	286.202	4.953	[M-H]-	4.98566	5.10394	0.150936	0.118274	c18negative
m_c18n_0505	URSOCHOLIC ACID	407.28	4.999	[M-H]-	5.02928	4.99032	-0.0086755	-0.0389566	c18negative
m_c18n_0491	CORTISOL	361.202	5.074	[M-H]-	5.10054	5.21753	0.143529	0.11699	c18negative
m_c18n_0452	NILINO-1-NAPHTHALENESULFONIC ACID	298.054	5.164	[M-H]-	5.1863	5.12439	-0.0396071	-0.0619115	c18negative
m_c18n_0542	3,3',5'-TRIIODOTHYRONINE	649.783	5.207	[M-H]-	5.22739	5.25741	0.0504148	0.0300276	c18negative
m_c18n_0302	PROPYLPARABEN	179.071	5.222	[M-H]-	5.24174	5.26865	0.04665	0.0269145	c18negative
m_c18n_0353	ETHYL 3-INDOLEACETIC ACID	202.087	5.236	[M-H]-	5.25514	5.3801	0.144103	0.124967	c18negative
m_c18n_0461	OSELTAMIVIR PHOSPHATE	311.198	5.247	[M-H]-	5.26567	5.34831	0.101307	0.0826377	c18negative
m_c18n_0494	LANSOPRAZOLE	368.069	5.252	[M-H]-	5.27046	5.32116	0.0691638	0.0507043	c18negative
m_c18n_0528	TAUROURSODEOXYCHOLIC ACID	498.289	5.286	[M-H]-	5.30306	5.59706	0.311059	0.294	c18negative
m_c18n_0483	CORTICOSTERONE	345.207	5.295	[M-H]-	5.3117	5.46455	0.16955	0.152854	c18negative
m_c18n_0185	CARVONE	149.097	5.296	[M-H]-	5.31266	5.5466	0.250599	0.233943	c18negative
m_c18n_0364	IBUPROFEN	205.123	5.297	[M-H]-	5.31362	5.27465	-0.0223483	-0.0389644	c18negative
m_c18n_0503	CORTISOL 21-ACETIC ACID	403.213	5.307	[M-H]-	5.32322	5.46051	0.153514	0.137296	c18negative
m_c18n_0223	2,4-DICHLOROPHENOL	160.957	5.309	[M-H]-	5.32514	5.26019	-0.048809	-0.0649483	c18negative
m_c18n_0499	DEXAMETHASONE	391.193	5.309	[M-H]-	5.32514	5.42381	0.114812	0.098673	c18negative
m_c18n_0512	IRBESARTAN	427.225	5.309	[M-H]-	5.32514	5.3213	0.0122962	-0.00384305	c18negative
m_c18n_0484	REICHSTEIN'S SUBSTANCE S	345.207	5.317	[M-H]-	5.33282	5.47906	0.162058	0.146234	c18negative
m_c18n_0267	4-ETHYLOCTANOIC ACID	171.139	5.349	[M-H]-	5.3636	5.33473	-0.0142676	-0.0288636	c18negative
m_c18n_0235	ISOEUGENOL	163.076	5.355	[M-H]-	5.36937	5.47056	0.115563	0.101193	c18negative
m_c18n_0563	IS_D19-DECANOIC ACID	190.258	5.389	[M-H]-	5.40213	5.42626	0.0372593	0.0241334	c18negative
m_c18n_0266	DECANOIC ACID	171.139	5.395	[M-H]-	5.40791	5.44968	0.0546835	0.0417717	c18negative
m_c18n_0530	TAUROCHOLIC ACID	514.284	5.403	[M-H]-	5.41563	5.48053	0.0775294	0.0649003	c18negative
m_c18n_0519	GLYCOCHOLIC ACID	464.302	5.425	[M-H]-	5.43687	5.49343	0.0684329	0.0565653	c18negative
m_c18n_0204	TERPINEN-4-OL	153.128	5.427	[M-H]-	5.4388	5.45706	0.0300556	0.018256	c18negative
m_c18n_0184	2-METHOXY-4-VINYLPHENOL	149.061	5.429	[M-H]-	5.44073	5.64873	0.219733	0.208001	c18negative
m_c18n_0506	CHOLIC ACID	407.28	5.444	[M-H]-	5.45523	5.51299	0.0689894	0.0577604	c18negative
m_c18n_0431	ESTRADIOL-17ALPHA	271.17	5.467	[M-H]-	5.47748	5.62455	0.157555	0.147075	c18negative
m_c18n_0463	DECANOYLCARNITINE	314.234	5.478	[M-H]-	5.48813	5.64346	0.165463	0.155331	c18negative
m_c18n_0497	CETIRIZINE	387.148	5.489	[M-H]-	5.49879	5.54868	0.0596783	0.0498895	c18negative
m_c18n_0527	TAUROCHENODEOXYCHOLIC ACID	498.289	5.52	[M-H]-	5.52886	5.59706	0.0770592	0.0682019	c18negative
m_c18n_0525	VARDENAFIL	487.213	5.527	[M-H]-	5.53565	5.62112	0.0941214	0.0854674	c18negative
m_c18n_0468	CITALOPRAM	323.157	5.532	[M-H]-	5.54051	5.6837	0.151701	0.14319	c18negative
m_c18n_0517	GLYCOCHENODEOXYCHOLIC ACID	448.307	5.533	[M-H]-	5.54148	5.59061	0.0576147	0.0491329	c18negative
m_c18n_0432	DEXCHLORPHENIRAMINE	273.116	5.561	[M-H]-	5.5687	5.69285	0.131853	0.124149	c18negative
m_c18n_0017	CHENODEOXYCHOLIC ACID	391.285	5.581	[M-H]-	5.58817	5.60072	0.0197192	0.0125448	c18negative
m_c18n_0017	DEOXYCHOLIC ACID	391.285	5.581	[M-H]-	5.58817	5.62154	0.0405396	0.0333652	c18negative
m_c18n_0186	THYMOL	149.097	5.581	[M-H]-	5.58817	5.69371	0.112711	0.105537	c18negative
m_c18n_0481	MALTITOL	343.125	5.605	[M-H]-	5.61157	5.72801	0.12301	0.116441	c18negative
m_c18n_0522	TAUROLITHOCHOLIC ACID	482.295	5.648	[M-H]-	5.65356	5.66164	0.0136434	0.00807859	c18negative
m_c18n_0518	VERAPAMIL	453.276	5.661	[M-H]-	5.66628	5.77198	0.110977	0.105694	c18negative
m_c18n_0564	IS_TRIDECANOIC ACID	213.186	5.667	[M-H]-	5.67216	5.69038	0.0233845	0.0182289	c18negative
m_c18n_0459	FLUOXETINE	308.127	5.693	[M-H]-	5.69763	5.8191	0.126103	0.121473	c18negative
m_c18n_0453	RETINOIC ACID	299.202	5.716	[M-H]-	5.7202	5.77513	0.0591344	0.0549347	c18negative
m_c18n_0448	ANDROSTERONE	289.217	5.728	[M-H]-	5.73199	5.86094	0.132935	0.128947	c18negative
m_c18n_0565	IS_D27-TETRADECANOIC ACID	254.371	5.749	[M-H]-	5.75264	5.73295	-0.0160483	-0.0196871	c18negative
m_c18n_0078	ACETOACETIC ACID	101.024	5.777	[M-H]-	5.78022	5.86224	0.0852435	0.0820272	c18negative
m_c18n_0399	PENTANEDECANOIC ACID	241.217	5.833	[M-H]-	5.83552	5.80369	-0.0293103	-0.0318332	c18negative
m_c18n_0480	LAUROYLCARNITINE	342.265	5.856	[M-H]-	5.8583	5.86537	0.009369	0.00707108	c18negative
m_c18n_0436	LINOLEIC ACID	279.233	5.966	[M-H]-	5.96772	5.81554	-0.150463	-0.152187	c18negative
m_c18n_0413	PALMITIC ACID	255.233	6.081	[M-H]-	6.08306	5.86922	-0.21178	-0.213836	c18negative
m_c18n_0438	PETROSELINIC ACID	281.249	6.213	[M-H]-	6.2167	5.91142	-0.301579	-0.305275	c18negative
m_c18n_0383	BUTYLATED HYDROXYTOLUENE	219.175	6.315	[M-H]-	6.32094	6.34687	0.0318717	0.0259283	c18negative
m_c18n_0454	BENZHEXOL	300.233	6.425	[M-H]-	6.43438	6.55005	0.125052	0.11567	c18negative
m_c18p_0348	SPERMINE	203.223	0.581	[M+H]+	0.551146	0.561303	-0.0196971	0.0101571	c18positive
m_c18p_0116	BIS(3-AMINOPROPYL)AMINE	132.15	0.586	[M+H]+	0.558141	0.583071	-0.00292891	0.0249301	c18positive
m_c18p_0164	SPERMIDINE	146.165	0.588	[M+H]+	0.560937	0.584896	-0.0031044	0.0239585	c18positive
m_c18p_0405	N1-ACETYLSPERMINE	245.234	0.596	[M+H]+	0.572111	0.5935	-0.00250046	0.0213889	c18positive
m_c18p_0046	PUTRESCINE	89.1073	0.606	[M+H]+	0.586053	0.620461	0.0144615	0.0344087	c18positive
m_c18p_0043	1,3-DIAMINOPROPANE	75.0917	0.613	[M+H]+	0.595796	0.620119	0.00711882	0.0243229	c18positive
m_c18p_0050	CADAVERINE	103.123	0.613	[M+H]+	0.595796	0.624323	0.0113226	0.0285267	c18positive
m_c18p_0065	HISTAMINE	112.087	0.613	[M+H]+	0.595796	0.62027	0.00726959	0.0244737	c18positive
m_c18p_0154	HISTIDINOL	142.097	0.62	[M+H]+	0.605526	0.633162	0.0131624	0.0276368	c18positive
m_c18p_0101	3-METHYLHISTAMINE	126.103	0.621	[M+H]+	0.606914	0.627586	0.00658606	0.0206716	c18positive
m_c18p_0029	5-HYDROXYLYSINE	163.108	0.649	[M+H]+	0.645692	0.656036	0.00703564	0.0103439	c18positive
m_c18p_0172	LYSINE	147.113	0.65	[M+H]+	0.647073	0.657746	0.00774619	0.0106735	c18positive
m_c18p_0038	ORNITHINE	133.097	0.653	[M+H]+	0.651214	0.668493	0.0154928	0.0172788	c18positive
m_c18p_0038	ORNITHINE	133.097	0.653	[M+H]+	0.651214	0.666492	0.0134916	0.0152776	c18positive
m_c18p_0407	SELENOCYSTAMINE	248.94	0.655	[M+H]+	0.653973	0.668619	0.0136185	0.0146451	c18positive
m_c18p_0322	NEPSILON,NEPSILON,NEPSILON-TRIMETHYLLYSINE	189.16	0.662	[M+H]+	0.663623	0.684495	0.0224947	0.0208716	c18positive
m_c18p_0054	2,3-DIAMINOPROPIONIC ACID	105.066	0.663	[M+H]+	0.665001	0.666693	0.00369279	0.00169221	c18positive
m_c18p_0199	HISTIDINE	156.077	0.668	[M+H]+	0.671884	0.680261	0.0122611	0.00837732	c18positive
m_c18p_0383	CARNOSINE	227.114	0.673	[M+H]+	0.67876	0.683783	0.0107828	0.00502264	c18positive
m_c18p_0000	GALACTOSAMINE	180.087	0.676	[M+H]+	0.682883	0.691739	0.0157386	0.00885587	c18positive
m_c18p_0000	GLUCOSAMINE	180.087	0.676	[M+H]+	0.682883	0.694347	0.0183474	0.0114646	c18positive
m_c18p_0000	MANNOSAMINE	180.087	0.676	[M+H]+	0.682883	0.701216	0.0252163	0.0183335	c18positive
m_c18p_0257	3-METHYLHISTIDINE	170.092	0.676	[M+H]+	0.682883	0.689761	0.0137607	0.00687789	c18positive
m_c18p_0276	ARGININE	175.119	0.679	[M+H]+	0.687003	0.701914	0.0229138	0.0149109	c18positive
m_c18p_0057	DIETHANOLAMINE	106.086	0.686	[M+H]+	0.696607	0.709251	0.0232508	0.0126435	c18positive
m_c18p_0287	CYS-GLY	179.048	0.686	[M+H]+	0.696607	0.705683	0.0196825	0.00907517	c18positive
m_c18p_0328	2,6-DIAMINOHEPTANEDIOIC ACID	191.103	0.686	[M+H]+	0.696607	0.702573	0.0165731	0.00596577	c18positive
m_c18p_0119	GLYCYL-GLYCINE	133.061	0.687	[M+H]+	0.697978	0.723985	0.0369849	0.0260066	c18positive
m_c18p_0320	HOMOARGININE	189.135	0.69	[M+H]+	0.70209	0.729702	0.0397023	0.0276127	c18positive
m_c18p_0253	PYRIDOXAMINE	169.097	0.695	[M+H]+	0.708937	0.731258	0.036258	0.0223215	c18positive
m_c18p_0379	CYSTATHIONINE	223.075	0.702	[M+H]+	0.718511	0.730407	0.0284067	0.0118958	c18positive
m_c18p_0424	GLUCOSAMINE 6-PHOSPHATE	260.053	0.703	[M+H]+	0.719878	0.725619	0.0226193	0.00574172	c18positive
m_c18p_0055	CHOLINE	104.108	0.705	[M]+	0.72261	0.726466	0.0214659	0.00385567	c18positive
m_c18p_0056	SERINE	106.05	0.705	[M+H]+	0.72261	0.731341	0.0263412	0.00873097	c18positive
m_c18p_0554	IS_CARNITINE-TRIMETHYL-D9	171.169	0.705889	[M]+	0.723824	0.754564	0.0486749	0.0307394	c18positive
m_c18p_0044	TRIMETHYLAMINE N-OXIDE	76.0757	0.707	[M+H]+	0.725342	0.76587	0.0588697	0.0405279	c18positive
m_c18p_0118	ASPARAGINE	133.061	0.712	[M+H]+	0.732166	0.734515	0.0225146	0.00234873	c18positive
m_c18p_0296	METHIONINE SULFOXIMINE	181.064	0.713	[M+H]+	0.73353	0.720588	0.00758824	-0.0129417	c18positive
m_c18p_0152	ETHANOLAMINE PHOSPHATE	142.026	0.717	[M+H]+	0.738983	0.737111	0.0201115	-0.00187191	c18positive
m_c18p_0397	CYSTINE	241.031	0.717	[M+H]+	0.738983	0.728731	0.0117315	-0.0102519	c18positive
m_c18p_0098	TAURINE	126.022	0.718	[M+H]+	0.740346	0.749221	0.0312212	0.00887508	c18positive
m_c18p_0339	GLUCOSAMINIC ACID	196.082	0.718	[M+H]+	0.740346	0.732032	0.0140323	-0.00831379	c18positive
m_c18p_0032	ALANINE	90.055	0.72	[M+H]+	0.743071	0.749805	0.0298055	0.00673476	c18positive
m_c18p_0032	ALANINE	90.055	0.72	[M+H]+	0.743071	0.747364	0.0273643	0.00429355	c18positive
m_c18p_0032	BETA-ALANINE	90.055	0.72	[M+H]+	0.743071	0.711169	-0.00883129	-0.031902	c18positive
m_c18p_0032	SARCOSINE	90.055	0.72	[M+H]+	0.743071	0.734365	0.0143649	-0.00870578	c18positive
m_c18p_0099	(2-AMINOETHYL)PHOSPHONATE	126.031	0.72	[M+H]+	0.743071	0.726642	0.00664184	-0.0164289	c18positive
m_c18p_0139	1-METHYLNICOTINAMIDE	137.071	0.72	[M]+	0.743071	0.754732	0.034732	0.0116613	c18positive
m_c18p_0423	GLUCOSAMINE 6-SULFATE	260.043	0.721	[M+H]+	0.744433	0.735523	0.0145227	-0.00890989	c18positive
m_c18p_0042	1-METHYLGUANIDINE	74.0713	0.722	[M+H]+	0.745794	0.7761	0.0541	0.0303057	c18positive
m_c18p_0053	4-AMINOBUTANOIC ACID	104.071	0.722	[M+H]+	0.745794	0.760989	0.0389889	0.0151946	c18positive
m_c18p_0220	CARNITINE	162.112	0.723	[M+H]+	0.747156	0.753638	0.0306379	0.00648221	c18positive
m_c18p_0170	GLUTAMINE	147.076	0.724	[M+H]+	0.748517	0.746676	0.0226765	-0.00184031	c18positive
m_c18p_0017	ASPARTIC ACID	134.045	0.726	[M+H]+	0.751238	0.748839	0.0228393	-0.0023989	c18positive
m_c18p_0028	ALLOTHREONINE	120.066	0.732	[M+H]+	0.759396	0.752907	0.0209075	-0.00648861	c18positive
m_c18p_0028	HOMOSERINE	120.066	0.732	[M+H]+	0.759396	0.753472	0.0214721	-0.005924	c18positive
m_c18p_0028	THREONINE	120.066	0.732	[M+H]+	0.759396	0.757841	0.0258407	-0.00155542	c18positive
m_c18p_0078	GUANIDINEACETIC ACID	118.061	0.732	[M+H]+	0.759396	0.759428	0.0274284	3.22593e-05	c18positive
m_c18p_0005	4-HYDROXYPROLINE	132.066	0.733	[M+H]+	0.760755	0.751067	0.0180674	-0.00968745	c18positive
m_c18p_0005	4-HYDROXYPROLINE	132.066	0.733	[M+H]+	0.760755	0.762516	0.0295159	0.00176105	c18positive
m_c18p_0005	5-AMINOLEVULINIC ACID	132.066	0.733	[M+H]+	0.760755	0.768318	0.0353181	0.00756329	c18positive
m_c18p_0059	HYPOTAURINE	110.027	0.735	[M+H]+	0.763472	0.743228	0.00822807	-0.0202434	c18positive
m_c18p_0311	PHOSPHOCHOLINE	184.074	0.735	[M]+	0.763472	0.744973	0.00997271	-0.0184988	c18positive
m_c18p_0064	CYTOSINE	112.051	0.739	[M+H]+	0.768902	0.783054	0.0440536	0.014152	c18positive
m_c18p_0019	GULOSE	181.071	0.74	[M+H]+	0.770259	0.770738	0.0307377	0.000479128	c18positive
m_c18p_0019	MANNOSE	181.071	0.74	[M+H]+	0.770259	0.766653	0.0266526	-0.00360589	c18positive
m_c18p_0019	MYO-INOSITOL	181.071	0.74	[M+H]+	0.770259	0.737166	-0.00283355	-0.0330921	c18positive
m_c18p_0068	CREATININE	114.066	0.74	[M+H]+	0.770259	0.770051	0.0300515	-0.000207042	c18positive
m_c18p_0499	THIAMINE MONOPHOSPHATE	345.079	0.74	[M]+	0.770259	0.762453	0.0224533	-0.00780526	c18positive
m_c18p_0052	N,N-DIMETHYLGLYCINE	104.071	0.743	[M+H]+	0.774328	0.77005	0.0270497	-0.00427786	c18positive
m_c18p_0009	GLUTAMIC ACID	148.06	0.745	[M+H]+	0.777039	0.764105	0.0191047	-0.0129343	c18positive
m_c18p_0009	N-METHYL-ASPARTIC ACID	148.06	0.745	[M+H]+	0.777039	0.771966	0.0269664	-0.00507257	c18positive
m_c18p_0227	BICINE	164.092	0.747	[M+H]+	0.779749	0.764776	0.0177763	-0.0149729	c18positive
m_c18p_0418	SN-GLYCERO-3-PHOSPHOCHOLINE	258.11	0.747	[M+H]+	0.779749	0.763501	0.0165007	-0.0162486	c18positive
m_c18p_0555	IS_GLUCOSE-1,2,3,4,5,6,6-D7	210.097	0.750444	[M+Na]+	0.784415	0.776862	0.0264177	-0.00755249	c18positive
m_c18p_0281	CITRULLINE	176.103	0.752	[M+H]+	0.786521	0.765562	0.0135617	-0.0209588	c18positive
m_c18p_0049	1-AMINOCYCLOPROPANE-1-CARBOXYLIC ACID	102.055	0.755	[M+H]+	0.79058	0.779445	0.0244452	-0.0111349	c18positive
m_c18p_0080	BETAINE	118.086	0.755	[M+H]+	0.79058	0.781254	0.0262544	-0.00932571	c18positive
m_c18p_0081	BETAINE	140.068	0.755	[M+Na]+	0.79058	0.800745	0.0457451	0.010165	c18positive
m_c18p_0001	GALACTITOL	183.086	0.756	[M+H]+	0.791933	0.770628	0.014628	-0.0213047	c18positive
m_c18p_0001	MANNITOL	183.086	0.756	[M+H]+	0.791933	0.78509	0.02909	-0.00684274	c18positive
m_c18p_0091	CYSTEINE	122.027	0.756	[M+H]+	0.791933	0.798215	0.0422154	0.00628262	c18positive
m_c18p_0254	CYSTEIC ACID	170.012	0.758	[M+H]+	0.794637	0.773	0.0149996	-0.0216377	c18positive
m_c18p_0047	3-HYDROXYPROPIONIC ACID	91.039	0.76	[M+H]+	0.797341	0.781643	0.0216432	-0.0156976	c18positive
m_c18p_0085	AMINOMALONIC ACID	120.029	0.761	[M+H]+	0.798692	0.75406	-0.00694024	-0.0446324	c18positive
m_c18p_0256	NORADRENALINE	170.081	0.761	[M+H]+	0.798692	0.806224	0.0452244	0.0075323	c18positive
m_c18p_0282	ALLANTOIC ACID	177.062	0.765	[M+H]+	0.804095	0.776727	0.0117272	-0.0273678	c18positive
m_c18p_0040	ARABITOL	153.076	0.766	[M+H]+	0.805445	0.788352	0.0223518	-0.0170932	c18positive
m_c18p_0040	ARABITOL	153.076	0.766	[M+H]+	0.805445	0.782875	0.0168749	-0.0225701	c18positive
m_c18p_0040	XYLITOL	153.076	0.766	[M+H]+	0.805445	0.780778	0.0147781	-0.0246669	c18positive
m_c18p_0026	BETA-LACTOSE	343.123	0.767	[M+H]+	0.806795	0.801444	0.0344439	-0.00535081	c18positive
m_c18p_0026	LACTULOSE	343.123	0.767	[M+H]+	0.806795	0.799292	0.0322919	-0.00750289	c18positive
m_c18p_0026	MELIBIOSE	343.123	0.767	[M+H]+	0.806795	0.804422	0.0374219	-0.00237284	c18positive
m_c18p_0026	SUCROSE	343.123	0.767	[M+H]+	0.806795	0.860357	0.0933572	0.0535625	c18positive
m_c18p_0189	3-SULFINO-ALANINE	154.017	0.77	[M+H]+	0.810843	0.768045	-0.00195453	-0.0427971	c18positive
m_c18p_0279	N-AMIDINO-ASPARTIC ACID	176.067	0.771	[M+H]+	0.812191	0.801691	0.0306909	-0.0105003	c18positive
m_c18p_0013	3-HYDROXYBUTYRIC ACID	105.055	0.772	[M+H]+	0.81354	0.798785	0.0267847	-0.014755	c18positive
m_c18p_0030	GLUCONO-1,5-LACTONE	179.055	0.772	[M+H]+	0.81354	0.794945	0.022945	-0.0185947	c18positive
m_c18p_0030	GULONIC ACID GAMMA-LACTONE	179.055	0.772	[M+H]+	0.81354	0.804148	0.0321478	-0.0093919	c18positive
m_c18p_0244	4-HYDROXY-PHENYLGLYCINE	168.066	0.774	[M+H]+	0.816236	0.807946	0.0339461	-0.00828976	c18positive
m_c18p_0094	ERYTHRITOL	123.065	0.775	[M+H]+	0.817584	0.788092	0.0130925	-0.0294911	c18positive
m_c18p_0094	THREITOL	123.065	0.775	[M+H]+	0.817584	0.791273	0.0162728	-0.0263107	c18positive
m_c18p_0163	DEOXYCARNITINE	146.118	0.776	[M+H]+	0.818931	0.813617	0.0376172	-0.00531378	c18positive
m_c18p_0206	ALLANTOIN	159.051	0.779	[M+H]+	0.822972	0.854747	0.0757469	0.0317752	c18positive
m_c18p_0020	ALPHA-GALACTOSE 1-PHOSPHATE	261.037	0.783	[M+H]+	0.828356	0.776207	-0.00679274	-0.0521485	c18positive
m_c18p_0020	ALPHA-GLUCOSE 1-PHOSPHATE	261.037	0.783	[M+H]+	0.828356	0.783191	0.00019142	-0.0451643	c18positive
m_c18p_0020	MANNOSE 6-PHOSPHATE	261.037	0.783	[M+H]+	0.828356	0.782738	-0.00026186	-0.0456176	c18positive
m_c18p_0216	N-METHYL-GLUTAMATE	162.076	0.783	[M+H]+	0.828356	0.817109	0.0341095	-0.0112462	c18positive
m_c18p_0335	5-KETO-GLUCONIC ACID	217.032	0.786	[M+Na]+	0.832391	0.807982	0.0219816	-0.0244094	c18positive
m_c18p_0115	CREATINE	132.077	0.787	[M+H]+	0.833736	0.819869	0.0328688	-0.0138668	c18positive
m_c18p_0061	4-AMINOPHENOL	110.06	0.788	[M+H]+	0.83508	0.828506	0.0405063	-0.00657354	c18positive
m_c18p_0011	2-AMINO-2-METHYLPROPANOIC ACID	104.071	0.793	[M+H]+	0.841797	0.820543	0.0275431	-0.0212544	c18positive
m_c18p_0011	2-AMINOBUTYRIC ACID	104.071	0.793	[M+H]+	0.841797	0.80563	0.0126298	-0.0361676	c18positive
m_c18p_0011	3-AMINOISOBUTANOIC ACID	104.071	0.793	[M+H]+	0.841797	0.838709	0.0457088	-0.00308862	c18positive
m_c18p_0011	ALPHA-AMINOBUTYRIC ACID	104.071	0.793	[M+H]+	0.841797	0.830525	0.0375252	-0.0112723	c18positive
m_c18p_0312	O-PHOSPHO-SERINE	186.016	0.795	[M+H]+	0.844483	0.7591	-0.0359002	-0.0853828	c18positive
m_c18p_0135	TRIGONELLINE	138.055	0.797	[M+H]+	0.847167	0.821547	0.0245475	-0.0256194	c18positive
m_c18p_0538	CYTIDINE 5'-DIPHOSPHOCHOLINE	489.115	0.797	[M+H]+	0.847167	0.822449	0.0254491	-0.0247177	c18positive
m_c18p_0389	RIBOSE 5-PHOSPHATE	253.008	0.801	[M+Na]+	0.852532	0.77784	-0.0231604	-0.0746925	c18positive
m_c18p_0045	THIOUREA	77.0168	0.803	[M+H]+	0.855213	0.8472	0.0442	-0.00801318	c18positive
m_c18p_0222	1,6-ANHYDRO-B-GLUCOSE	163.06	0.807	[M+H]+	0.860572	0.849759	0.0427593	-0.0108129	c18positive
m_c18p_0039	PROLINE	116.071	0.811	[M+H]+	0.865927	0.841954	0.0309541	-0.0239731	c18positive
m_c18p_0039	PROLINE	116.071	0.811	[M+H]+	0.865927	0.847433	0.0364331	-0.0184941	c18positive
m_c18p_0104	4-IMIDAZOLEACETIC ACID	127.05	0.813	[M+H]+	0.868603	0.824678	0.0116784	-0.0439247	c18positive
m_c18p_0108	METFORMIN	130.109	0.813	[M+H]+	0.868603	0.843896	0.0308963	-0.0247068	c18positive
m_c18p_0261	GLYCEROL 2-PHOSPHATE	173.021	0.813	[M+H]+	0.868603	0.815333	0.00233256	-0.0532705	c18positive
m_c18p_0327	HOMOCITRULLINE	190.119	0.813	[M+H]+	0.868603	0.856629	0.0436287	-0.0119744	c18positive
m_c18p_0217	ALPHA-AMINOADIPIC ACID	162.076	0.814	[M+H]+	0.869941	0.849982	0.035982	-0.0199587	c18positive
m_c18p_0218	AMINOADIPIC ACID	162.076	0.814	[M+H]+	0.869941	0.844446	0.0304462	-0.0254944	c18positive
m_c18p_0174	O-ACETYL-SERINE	148.06	0.815	[M+H]+	0.871278	0.854207	0.0392073	-0.0170707	c18positive
m_c18p_0230	1,5-ANHYDRO-GLUCITOL	165.076	0.816	[M+H]+	0.872615	0.863712	0.0477117	-0.00890332	c18positive
m_c18p_0548	ACARBOSE_PEAK1	646.255	0.816	[M+H]+	0.872615	0.854729	0.0387291	-0.017886	c18positive
m_c18p_0023	MALTOTRIOSE	505.176	0.818	[M+H]+	0.875288	0.846554	0.0285538	-0.0287345	c18positive
m_c18p_0023	RAFFINOSE	505.176	0.818	[M+H]+	0.875288	0.834947	0.0169473	-0.040341	c18positive
m_c18p_0469	N-ACETYLNEURAMINATE	310.113	0.818	[M+H]+	0.875288	0.846106	0.0281059	-0.0291825	c18positive
m_c18p_0353	ACETYL-CARNITINE	204.123	0.82	[M+H]+	0.877961	0.863736	0.0437359	-0.0142247	c18positive
m_c18p_0095	ISONICOTINIC ACID	124.039	0.822	[M+H]+	0.880632	0.876988	0.0549878	-0.00364414	c18positive
m_c18p_0491	5-AMINOIMIDAZOLE-4-CARBOXAMIDE-1-BETA-RIBOFURANOSYL 5'-MONOPHOSPHATE	339.07	0.822	[M+H]+	0.880632	1.10846	0.286459	0.227827	c18positive
m_c18p_0025	N-ACETYL-GALACTOSAMINE	222.097	0.823	[M+H]+	0.881967	0.850939	0.0279391	-0.0310281	c18positive
m_c18p_0025	N-ACETYL-GLUCOSAMINE	222.097	0.823	[M+H]+	0.881967	0.857795	0.0347951	-0.024172	c18positive
m_c18p_0025	N-ACETYL-MANNOSAMINE	222.097	0.823	[M+H]+	0.881967	0.814517	-0.00848278	-0.06745	c18positive
m_c18p_0464	2'-DEOXYCYTIDINE 5'-MONOPHOSPHATE	308.064	0.824	[M+H]+	0.883302	1.104	0.28	0.220698	c18positive
m_c18p_0123	HOMOCYSTEINE	136.043	0.825	[M+H]+	0.884637	0.907245	0.0822446	0.0226077	c18positive
m_c18p_0124	ADENINE	136.062	0.825	[M+H]+	0.884637	1.04685	0.221847	0.16221	c18positive
m_c18p_0272	N-ALPHA-ACETYL-ASPARAGINE	175.071	0.825	[M+H]+	0.884637	0.981315	0.156315	0.096678	c18positive
m_c18p_0224	NICOTINE	163.123	0.826	[M+H]+	0.885971	0.391754	-0.434246	-0.494217	c18positive
m_c18p_0488	NICOTINAMIDE MONONUCLEOTIDE	335.064	0.828	[M+H]+	0.88864	0.906534	0.0785338	0.0178942	c18positive
m_c18p_0100	5-METHYLCYTOSINE	126.066	0.829	[M+H]+	0.889973	0.91092	0.0819201	0.0209468	c18positive
m_c18p_0179	3-METHYLADENINE	150.077	0.829	[M+H]+	0.889973	0.861528	0.0325278	-0.0284455	c18positive
m_c18p_0462	CYTIDINE 2',3'-CYCLIC MONOPHOSPHATE	306.049	0.829	[M+H]+	0.889973	0.911973	0.0829726	0.0219993	c18positive
m_c18p_0173	ACETYLCHOLINE	146.118	0.83	[M]+	0.891307	0.907152	0.0771522	0.0158455	c18positive
m_c18p_0401	CYTIDINE	244.093	0.83	[M+H]+	0.891307	1.09509	0.265087	0.20378	c18positive
m_c18p_0076	HOMOCYSTEINE THIOLACTONE	118.032	0.831	[M+H]+	0.89264	0.873266	0.0422659	-0.019374	c18positive
m_c18p_0319	N-ALPHA-ACETYL-LYSINE	189.123	0.831	[M+H]+	0.89264	0.903052	0.072052	0.0104121	c18positive
m_c18p_0162	4-GUANIDINOBUTANOIC ACID	146.092	0.832	[M+H]+	0.893973	1.11299	0.28099	0.219017	c18positive
m_c18p_0481	3'-CMP	324.059	0.833	[M+H]+	0.895306	0.912229	0.0792285	0.016923	c18positive
m_c18p_0289	S-CARBOXYMETHYL-CYSTEINE	180.033	0.834	[M+H]+	0.896638	0.872645	0.038645	-0.023993	c18positive
m_c18p_0384	DEOXYCYTIDINE	228.098	0.836	[M+H]+	0.899302	1.29059	0.45459	0.391287	c18positive
m_c18p_0245	PYRIDOXAL	168.066	0.837	[M+H]+	0.900634	0.849859	0.0128586	-0.0507751	c18positive
m_c18p_0016	EPINEPHRINE	184.097	0.839	[M+H]+	0.903296	0.91051	0.0715098	0.00721358	c18positive
m_c18p_0016	NORMETANEPHRINE	184.097	0.839	[M+H]+	0.903296	1.15907	0.32007	0.255773	c18positive
m_c18p_0205	DIHYDROOROTIC ACID	159.04	0.84	[M+H]+	0.904627	0.99481	0.15481	0.0901828	c18positive
m_c18p_0332	QUINIC ACID	193.071	0.84	[M+H]+	0.904627	0.867011	0.0270112	-0.0376159	c18positive
m_c18p_0111	N-ACETYLPUTRESCINE	131.118	0.843	[M+H]+	0.908618	0.910005	0.0670048	0.00138654	c18positive
m_c18p_0051	N-FORMYLGLYCINE	104.034	0.845	[M+H]+	0.911278	0.91947	0.0744704	0.00819263	c18positive
m_c18p_0107	PIPECOLIC ACID	130.086	0.849	[M+H]+	0.916594	1.14779	0.298794	0.231201	c18positive
m_c18p_0022	5-AMINOPENTANOIC ACID	118.086	0.854	[M+H]+	0.923233	0.909167	0.0551666	-0.0140662	c18positive
m_c18p_0022	VALINE_PEAK1	118.086	0.854	[M+H]+	0.923233	0.905111	0.051111	-0.0181217	c18positive
m_c18p_0146	UROCANIC ACID	139.05	0.856	[M+H]+	0.925887	1.15861	0.302606	0.23272	c18positive
m_c18p_0036	DOPAMINE_PEAK2	154.086	0.857	[M+H]+	0.927213	1.35474	0.49774	0.427527	c18positive
m_c18p_0036	OCTOPAMINE	154.086	0.857	[M+H]+	0.927213	0.904242	0.0472417	-0.0229715	c18positive
m_c18p_0132	P-ANISALDEHYDE_PEAK2	137.06	0.875	[M+H]+	0.951048	0.897246	0.0222456	-0.0538021	c18positive
m_c18p_0317	ALPHA-N-ACETYL-GLUTAMINE_PEAK1	189.087	0.981	[M+H]+	1.08976	1.18572	0.204721	0.0959611	c18positive
m_c18p_0200	OROTIC ACID	157.024	0.995	[M+H]+	1.10787	1.01353	0.018533	-0.0943396	c18positive
m_c18p_0014	VALINE_PEAK2	118.086	1.042	[M+H]+	1.16833	0.905111	-0.136889	-0.263222	c18positive
m_c18p_0194	5-AMINOSALICYLIC ACID	154.05	1.088	[M+H]+	1.227	1.54409	0.456092	0.317097	c18positive
m_c18p_0247	SYNEPHRINE	168.102	1.091	[M+H]+	1.2308	0.854652	-0.236348	-0.376151	c18positive
m_c18p_0077	N-ACETYLGLYCINE	118.05	1.1	[M+H]+	1.24222	1.13118	0.0311808	-0.111036	c18positive
m_c18p_0556	IS_2-FLUROPHENYLGLYCINE	170.061	1.10522	[M+H]+	1.24883	1.19956	0.0943396	-0.0492678	c18positive
m_c18p_0270	PHENOLSULFONIC ACID	175.006	1.114	[M+H]+	1.25993	1.02498	-0.0890212	-0.234952	c18positive
m_c18p_0067	URACIL	113.035	1.115	[M+H]+	1.26119	1.17806	0.0630641	-0.0831307	c18positive
m_c18p_0069	5,6-DIHYDROURACIL	115.05	1.115	[M+H]+	1.26119	1.16051	0.0455138	-0.100681	c18positive
m_c18p_0012	NICOTINIC ACID	124.039	1.13	[M+H]+	1.28012	1.26558	0.135578	-0.0145425	c18positive
m_c18p_0012	PICOLINIC ACID	124.039	1.13	[M+H]+	1.28012	1.13543	0.0054302	-0.144691	c18positive
m_c18p_0557	IS_METHIONINE-METHYL-D3	153.077	1.13189	[M+H]+	1.2825	1.25746	0.125566	-0.025045	c18positive
m_c18p_0316	ALPHA-N-ACETYL-GLUTAMINE_PEAK2	189.087	1.135	[M+H]+	1.28642	1.18572	0.0507206	-0.100697	c18positive
m_c18p_0193	3-AMINO-4-HYDROXYBENZOIC ACID	154.05	1.139	[M+H]+	1.29145	1.25135	0.112351	-0.0400999	c18positive
m_c18p_0549	ACARBOSE_PEAK2	646.255	1.143	[M+H]+	1.29648	0.854729	-0.288271	-0.441752	c18positive
m_c18p_0178	METHIONINE	150.058	1.157	[M+H]+	1.31406	1.27107	0.114072	-0.0429837	c18positive
m_c18p_0278	N-ACETYL-ASPARTIC ACID	176.055	1.165	[M+H]+	1.32408	1.22875	0.0637519	-0.0953266	c18positive
m_c18p_0197	DOPAMINE_PEAK1	154.086	1.179	[M+H]+	1.34158	1.35474	0.17574	0.0131576	c18positive
m_c18p_0130	P-ANISALDEHYDE_PEAK1	137.06	1.18	[M+H]+	1.34283	0.897246	-0.282754	-0.445586	c18positive
m_c18p_0204	TRANEXAMIC ACID_PEAK1	158.118	1.19	[M+H]+	1.3553	1.58709	0.397085	0.231781	c18positive
m_c18p_0502	INOSINE 5'-MONOPHOSPHATE	349.054	1.202	[M+H]+	1.37024	1.29807	0.0960709	-0.0721717	c18positive
m_c18p_0093	NICOTINAMIDE	123.055	1.206	[M+H]+	1.37521	1.40172	0.195723	0.0265086	c18positive
m_c18p_0343	3,4-DIHYDROXY-PHENYLALANINE	198.076	1.207	[M+H]+	1.37646	1.28738	0.0803823	-0.0890748	c18positive
m_c18p_0191	3-AMINO-5-HYDROXYBENZOIC ACID	154.05	1.211	[M+H]+	1.38142	1.31707	0.106067	-0.0643572	c18positive
m_c18p_0060	2-AMINOPHENOL	110.06	1.222	[M+H]+	1.39507	1.42174	0.199739	0.0266725	c18positive
m_c18p_0083	SUCCINIC ACID	119.034	1.24	[M+H]+	1.41733	1.72833	0.488333	0.311001	c18positive
m_c18p_0377	O-SUCCINYL-HOMOSERINE	220.082	1.245	[M+H]+	1.4235	1.36389	0.118887	-0.0596162	c18positive
m_c18p_0129	HYPOXANTHINE	137.046	1.265	[M+H]+	1.44814	1.38375	0.118748	-0.0643868	c18positive
m_c18p_0466	2'-DEOXYURIDINE 5'-MONOPHOSPHATE	309.048	1.27	[M+H]+	1.45428	1.35045	0.0804506	-0.103829	c18positive
m_c18p_0243	PYRIDINE-2,3-DICARBOXYLIC ACID	168.029	1.313	[M+H]+	1.50689	1.34715	0.0341462	-0.159745	c18positive
m_c18p_0331	CITRIC ACID	193.034	1.32	[M+H]+	1.51542	1.43322	0.113224	-0.0821932	c18positive
m_c18p_0510	XANTHOSINE 5'-MONOPHOSPHATE	365.049	1.353	[M+H]+	1.55547	1.40912	0.0561226	-0.146348	c18positive
m_c18p_0255	PYRIDOXINE	170.081	1.387	[M+H]+	1.59649	1.53552	0.148524	-0.06097	c18positive
m_c18p_0190	3-AMINOSALICYLIC ACID	154.05	1.399	[M+H]+	1.61091	1.54409	0.145092	-0.0668223	c18positive
m_c18p_0201	2,4-DIHYDROXYPYRIMIDINE-5-CARBOXYLIC ACID	157.024	1.399	[M+H]+	1.61091	1.50678	0.107784	-0.10413	c18positive
m_c18p_0454	N-ACETYLMURAMIC ACID	294.118	1.418	[M+H]+	1.63368	1.91224	0.494242	0.278557	c18positive
m_c18p_0485	DAMP	332.075	1.42	[M+H]+	1.63608	1.55792	0.13792	-0.0781574	c18positive
m_c18p_0037	PYROGLUTAMIC ACID	130.05	1.422	[M+H]+	1.63847	1.55575	0.133746	-0.0827227	c18positive
m_c18p_0037	PYROGLUTAMIC ACID	130.05	1.422	[M+H]+	1.63847	1.55672	0.134719	-0.0817495	c18positive
m_c18p_0037	PYROGLUTAMIC ACID	130.05	1.422	[M+H]+	1.63847	1.55907	0.137069	-0.0793997	c18positive
m_c18p_0203	TRANEXAMIC ACID_PEAK2	158.118	1.425	[M+H]+	1.64205	1.58709	0.162085	-0.0549693	c18positive
m_c18p_0342	SELENOMETHIONINE	198.003	1.437	[M+H]+	1.65638	1.60284	0.165845	-0.0535346	c18positive
m_c18p_0422	5-AMINOIMIDAZOLE-4-CARBOXAMIDE-1-BETA-RIBOFURANOSIDE	259.104	1.438	[M+H]+	1.65757	1.58157	0.143575	-0.0759969	c18positive
m_c18p_0449	OPHTHALMIC ACID	290.135	1.447	[M+H]+	1.66829	1.58048	0.133482	-0.0878118	c18positive
m_c18p_0291	1-METHYL-6,7-DIHYDROXY-1,2,3,4-TETRAHYDROISOQUINOLINE	180.102	1.461	[M+H]+	1.68494	1.61302	0.152025	-0.0719147	c18positive
m_c18p_0070	1-METHYL-HYDANTOIN	115.05	1.481	[M+H]+	1.70865	1.62132	0.140317	-0.0873317	c18positive
m_c18p_0324	N-ACETYL-GLUTAMIC ACID	190.071	1.485	[M+H]+	1.71338	1.63267	0.147671	-0.0807097	c18positive
m_c18p_0301	TYROSINE	182.081	1.489	[M+H]+	1.71811	1.66307	0.17407	-0.0550397	c18positive
m_c18p_0140	TYRAMINE	138.091	1.51	[M+H]+	1.74288	1.70069	0.190693	-0.0421903	c18positive
m_c18p_0402	URIDINE	245.077	1.515	[M+H]+	1.74877	1.6648	0.149799	-0.0839691	c18positive
m_c18p_0482	ADENOSINE 2',3'-CYCLIC MONOPHOSPHATE	330.06	1.518	[M+H]+	1.7523	1.68434	0.166336	-0.0679606	c18positive
m_c18p_0285	COTININE	177.102	1.52	[M+H]+	1.75465	1.72402	0.204022	-0.0306261	c18positive
m_c18p_0518	S-(5'-ADENOSYL)-L-HOMOCYSTEINE	385.129	1.522	[M+H]+	1.757	1.70885	0.186853	-0.0481468	c18positive
m_c18p_0114	PROPIONYLGLYCINE	132.066	1.534	[M+H]+	1.77109	1.6953	0.161297	-0.0757893	c18positive
m_c18p_0508	THYROTROPIN RELEASING HORMONE	363.178	1.55	[M+H]+	1.78983	1.76154	0.211537	-0.0282884	c18positive
m_c18p_0295	NICOTINURIC ACID	181.061	1.556	[M+H]+	1.79684	1.74158	0.185576	-0.0552627	c18positive
m_c18p_0226	PTERIN	164.057	1.563	[M+H]+	1.80501	1.7336	0.170599	-0.071414	c18positive
m_c18p_0235	HORDENINE	166.123	1.577	[M+H]+	1.82133	1.82391	0.246906	0.0025752	c18positive
m_c18p_0375	PROPIONYLCARNITINE	218.139	1.587	[M+H]+	1.83296	1.82406	0.237063	-0.00890106	c18positive
m_c18p_0021	ALLO-ISOLEUCINE	132.102	1.594	[M+H]+	1.84109	1.97024	0.376237	0.129142	c18positive
m_c18p_0021	ISOLEUCINE	132.102	1.594	[M+H]+	1.84109	1.79729	0.203286	-0.0438087	c18positive
m_c18p_0183	N-METHYLTYRAMINE	152.107	1.597	[M+H]+	1.84458	1.79112	0.194117	-0.05346	c18positive
m_c18p_0480	THYMIDINE 5'-MONOPHOSPHATE	323.064	1.615	[M+H]+	1.86543	1.76494	0.149938	-0.100493	c18positive
m_c18p_0113	N-ACETYL-ALANINE	132.066	1.616	[M+H]+	1.86659	1.77194	0.155939	-0.0946493	c18positive
m_c18p_0284	SEROTONIN	177.102	1.617	[M+H]+	1.86774	1.90025	0.283249	0.0325043	c18positive
m_c18p_0088	PURINE	121.051	1.618	[M+H]+	1.8689	1.68719	0.0691865	-0.181714	c18positive
m_c18p_0133	N-METHYLNICOTINAMIDE	137.071	1.618	[M+H]+	1.8689	1.81802	0.200018	-0.0508827	c18positive
m_c18p_0428	ADENOSINE	268.104	1.62	[M+H]+	1.87121	1.86372	0.243718	-0.00749478	c18positive
m_c18p_0264	ANILINE-2-SULFONIC ACID	174.022	1.627	[M+H]+	1.8793	1.78737	0.160371	-0.0919281	c18positive
m_c18p_0411	PENCICLOVIR	254.125	1.634	[M+H]+	1.88738	1.87858	0.244577	-0.00879902	c18positive
m_c18p_0558	IS_LEUCINE-5,5,5-D3	135.121	1.63467	[M+H]+	1.88815	1.88756	0.252892	-0.000586874	c18positive
m_c18p_0430	INOSINE	269.088	1.647	[M+H]+	1.90235	1.92286	0.275862	0.0205107	c18positive
m_c18p_0385	DEOXYURIDINE	229.082	1.648	[M+H]+	1.9035	1.84928	0.201285	-0.0542178	c18positive
m_c18p_0003	MALIC ACID	135.029	1.657	[M+H]+	1.91385	1.91877	0.261769	0.00492012	c18positive
m_c18p_0442	GUANOSINE	284.099	1.657	[M+H]+	1.91385	1.9155	0.258503	0.00165322	c18positive
m_c18p_0271	ACONITIC ACID	197.006	1.664	[M+Na]+	1.92189	1.83568	0.171679	-0.0862075	c18positive
m_c18p_0018	LEUCINE	132.102	1.666	[M+H]+	1.92418	1.79729	0.131286	-0.126895	c18positive
m_c18p_0018	NORLEUCINE	132.102	1.666	[M+H]+	1.92418	1.9554	0.289397	0.031216	c18positive
m_c18p_0106	5,6-DIHYDRO THYMINE	129.066	1.67	[M+H]+	1.92877	1.8736	0.203603	-0.0551649	c18positive
m_c18p_0105	THYMINE	127.05	1.673	[M+H]+	1.93221	1.8833	0.210299	-0.0489072	c18positive
m_c18p_0483	ADENOSINE 3',5'-CYCLIC MONOPHOSPHATE	330.06	1.673	[M+H]+	1.93221	1.95418	0.281183	0.0219768	c18positive
m_c18p_0031	2-HYDROXYHEXANEDIOIC ACID	185.042	1.678	[M+Na]+	1.93793	1.89338	0.21538	-0.0445526	c18positive
m_c18p_0031	3-HYDROXY-3-METHYLGLUTARIC ACID	185.042	1.678	[M+Na]+	1.93793	1.89952	0.221525	-0.0384076	c18positive
m_c18p_0259	GALLIC ACID	171.029	1.685	[M+H]+	1.94594	1.87553	0.190531	-0.0704111	c18positive
m_c18p_0265	4-QUINOLINECARBOXYLIC ACID	174.055	1.685	[M+H]+	1.94594	1.90687	0.221869	-0.0390729	c18positive
m_c18p_0246	3-METHOXYTYRAMINE	168.102	1.688	[M+H]+	1.94937	1.99374	0.305741	0.0443697	c18positive
m_c18p_0378	5-HYDROXY-TRYPTOPHAN	221.092	1.696	[M+H]+	1.95851	1.97455	0.278555	0.0160453	c18positive
m_c18p_0498	GUANOSINE 3',5'-CYCLIC MONOPHOSPHATE	346.055	1.697	[M+H]+	1.95965	1.98951	0.292507	0.0298564	c18positive
m_c18p_0161	4-ACETAMIDOBUTANOIC ACID	146.081	1.698	[M+H]+	1.96079	1.94674	0.248741	-0.014051	c18positive
m_c18p_0048	2-HYDROXYPYRIDINE	96.0444	1.703	[M+H]+	1.9665	1.94431	0.241314	-0.022181	c18positive
m_c18p_0309	4-PYRIDOXIC ACID	184.06	1.703	[M+H]+	1.9665	1.97443	0.271427	0.00793216	c18positive
m_c18p_0058	BENZYLAMINE	108.081	1.704	[M+H]+	1.96764	1.98678	0.282778	0.0191432	c18positive
m_c18p_0147	6-HYDROXYNICOTINIC ACID	140.034	1.71	[M+H]+	1.97447	1.95816	0.248158	-0.0163141	c18positive
m_c18p_0365	PILOCARPINE_PEAK1	209.128	1.717	[M+H]+	1.98244	2.04197	0.324968	0.0595286	c18positive
m_c18p_0109	MEVALONOLACTONE	131.07	1.721	[M+H]+	1.98699	1.97899	0.257992	-0.00799595	c18positive
m_c18p_0110	MEVALOLACTONE	131.07	1.721	[M+H]+	1.98699	1.99357	0.27257	0.00658185	c18positive
m_c18p_0102	PYROGALLOL	127.039	1.741	[M+H]+	2.00969	1.94478	0.203782	-0.0649055	c18positive
m_c18p_0419	5-METHYLURIDINE_PEAK1	259.092	1.741	[M+H]+	2.00969	2.06762	0.326615	0.0579274	c18positive
m_c18p_0082	METHYLMALONIC ACID	119.034	1.742	[M+H]+	2.01082	1.86986	0.127857	-0.140964	c18positive
m_c18p_0141	PHENYLETHANOLAMINE	138.091	1.745	[M+H]+	2.01422	2.03845	0.293446	0.0242265	c18positive
m_c18p_0443	XANTHOSINE	285.083	1.75	[M+H]+	2.01988	2.09092	0.34092	0.0710412	c18positive
m_c18p_0487	NIZATIDINE_PEAK1	332.121	1.755	[M+H]+	2.02553	2.10486	0.349858	0.0793239	c18positive
m_c18p_0303	1-METHYLURIC ACID_PEAK1	183.051	1.757	[M+H]+	2.0278	2.09872	0.341722	0.0709265	c18positive
m_c18p_0142	SALICYLIC ACID	139.039	1.765	[M+H]+	2.03683	2.18901	0.424008	0.152177	c18positive
m_c18p_0074	LEVULINIC ACID_PEAK1	139.037	1.774	[M+Na]+	2.04698	2.12385	0.34985	0.0768668	c18positive
m_c18p_0393	PROCAINAMIDE	236.176	1.799	[M+H]+	2.07511	2.01265	0.213652	-0.0624545	c18positive
m_c18p_0240	3-METHYLXANTHINE	167.056	1.821	[M+H]+	2.09976	2.17474	0.35374	0.0749775	c18positive
m_c18p_0364	PILOCARPINE_PEAK2	209.128	1.851	[M+H]+	2.13325	2.04197	0.190968	-0.0912801	c18positive
m_c18p_0373	3-CHLORO-TYROSINE_PEAK1	216.042	1.866	[M+H]+	2.14993	2.22338	0.357383	0.0734516	c18positive
m_c18p_0302	1-METHYLURIC ACID_PEAK2	183.051	1.91	[M+H]+	2.19865	2.09872	0.188722	-0.0999252	c18positive
m_c18p_0420	5-METHYLURIDINE_PEAK2	259.092	1.915	[M+H]+	2.20416	2.06762	0.152615	-0.136547	c18positive
m_c18p_0486	NIZATIDINE_PEAK2	332.121	1.927	[M+H]+	2.21738	2.10486	0.177858	-0.112523	c18positive
m_c18p_0559	IS_PHENYLALANINE-2,3,4,5,6-D5_PEAK1	171.118	1.92811	[M+H]+	2.2186	2.36364	0.435531	0.145038	c18positive
m_c18p_0075	LEVULINIC ACID_PEAK2	139.037	1.959	[M+Na]+	2.25251	2.12385	0.16485	-0.128663	c18positive
m_c18p_0233	PHENYLALANINE_PEAK1	166.086	1.981	[M+H]+	2.27657	2.3712	0.390203	0.0946345	c18positive
m_c18p_0495	SULPIRIDE	342.148	1.999	[M+H]+	2.29619	2.23513	0.236128	-0.0610634	c18positive
m_c18p_0225	ACESULFAME K	164.001	2	[M+H]+	2.29728	2.11849	0.118486	-0.178794	c18positive
m_c18p_0239	1-METHYLXANTHINE_PEAK1	167.056	2	[M+H]+	2.29728	2.28255	0.282546	-0.0147337	c18positive
m_c18p_0408	5'-DEOXYADENOSINE	252.109	2.034	[M+H]+	2.3342	2.25353	0.219526	-0.0806711	c18positive
m_c18p_0363	KYNURENINE	209.092	2.043	[M+H]+	2.34394	2.20398	0.160979	-0.139959	c18positive
m_c18p_0489	FAMOTIDINE_PEAK1	338.052	2.066	[M+H]+	2.36877	2.32527	0.259275	-0.0434996	c18positive
m_c18p_0372	3-CHLORO-TYROSINE_PEAK2	216.042	2.067	[M+H]+	2.36985	2.22338	0.156383	-0.146469	c18positive
m_c18p_0472	RANITIDINE	315.149	2.069	[M+H]+	2.37201	2.31528	0.246282	-0.0567256	c18positive
m_c18p_0251	HOMOGENTISIC ACID	169.05	2.078	[M+H]+	2.3817	2.22886	0.150859	-0.15284	c18positive
m_c18p_0396	SALBUTAMOL	240.159	2.09	[M+H]+	2.3946	2.33566	0.245662	-0.0589399	c18positive
m_c18p_0238	1-METHYLXANTHINE_PEAK2	167.056	2.091	[M+H]+	2.39568	2.28255	0.191546	-0.11313	c18positive
m_c18p_0560	IS_PHENYLALANINE-2,3,4,5,6-D5_PEAK2	171.118	2.10022	[M+H]+	2.40558	2.36364	0.26342	-0.0419338	c18positive
m_c18p_0399	THYMIDINE	243.098	2.108	[M+H]+	2.41391	2.28798	0.17998	-0.125934	c18positive
m_c18p_0427	ATENOLOL	267.17	2.108	[M+H]+	2.41391	2.34805	0.240049	-0.0658656	c18positive
m_c18p_0362	N-(3-PHENYLPROPIONYL)GLYCINE	225.123	2.112	[M+NH4]+	2.4182	2.34446	0.232455	-0.0737438	c18positive
m_c18p_0440	1-METHYLADENOSINE	282.12	2.115	[M+H]+	2.42141	2.33037	0.215368	-0.0910436	c18positive
m_c18p_0490	FAMOTIDINE_PEAK2	338.052	2.123	[M+H]+	2.42997	2.32527	0.202275	-0.104695	c18positive
m_c18p_0151	1,3-DIMETHYLURACIL_PEAK1	141.066	2.124	[M+H]+	2.43104	2.38375	0.259748	-0.047291	c18positive
m_c18p_0410	CIMETIDINE_PEAK1	253.123	2.132	[M+H]+	2.43959	2.3808	0.248796	-0.0587909	c18positive
m_c18p_0234	PHENYLALANINE_PEAK2	166.086	2.169	[M+H]+	2.479	2.3712	0.202203	-0.107792	c18positive
m_c18p_0409	CIMETIDINE_PEAK2	253.123	2.174	[M+H]+	2.48431	2.3808	0.206796	-0.103509	c18positive
m_c18p_0160	N-BUTYRYLGLYCINE	146.081	2.205	[M+H]+	2.51714	2.35967	0.154665	-0.157479	c18positive
m_c18p_0352	TRYPTOPHANAMIDE	204.113	2.211	[M+H]+	2.52348	2.4408	0.229801	-0.0826832	c18positive
m_c18p_0155	5-HYDROXYMETHYL-2-FURANCARBOXYLIC ACID	143.034	2.212	[M+H]+	2.52454	2.36424	0.152239	-0.160301	c18positive
m_c18p_0134	4-AMINOBENZOIC ACID	138.055	2.214	[M+H]+	2.52665	2.40521	0.191213	-0.121439	c18positive
m_c18p_0150	1,3-DIMETHYLURACIL_PEAK2	141.066	2.214	[M+H]+	2.52665	2.38375	0.169748	-0.142904	c18positive
m_c18p_0382	3-NITRO-TYROSINE	227.066	2.214	[M+H]+	2.52665	2.43664	0.222641	-0.0900109	c18positive
m_c18p_0340	1,3-DIMETHYLURIC ACID	197.067	2.265	[M+H]+	2.58031	2.47233	0.207327	-0.107982	c18positive
m_c18p_0388	AMILORIDE_PEAK2	230.055	2.267	[M+H]+	2.58241	2.55337	0.286373	-0.0290328	c18positive
m_c18p_0366	4-NITRO-PHENYLALANINE	211.071	2.275	[M+H]+	2.59079	2.50169	0.226685	-0.0891014	c18positive
m_c18p_0117	METHYLSUCCINIC ACID	133.05	2.297	[M+H]+	2.61379	2.57913	0.28213	-0.0346595	c18positive
m_c18p_0299	THEOBROMINE	181.072	2.305	[M+H]+	2.62214	2.4968	0.1918	-0.125337	c18positive
m_c18p_0128	N-METHYL PHENETHYLAMINE	136.112	2.32	[M+H]+	2.63777	2.60786	0.287864	-0.0299016	c18positive
m_c18p_0387	AMILORIDE_PEAK1	230.055	2.329	[M+H]+	2.64713	2.55337	0.224373	-0.0937553	c18positive
m_c18p_0180	N,N-DIMETHYLPHENYLETHYLAMINE	150.128	2.332	[M+H]+	2.65025	2.61414	0.282141	-0.0361062	c18positive
m_c18p_0182	4-ACETAMIDOPHENOL	152.071	2.346	[M+H]+	2.66478	2.51154	0.165544	-0.153239	c18positive
m_c18p_0027	PANTOTHENIC ACID	220.118	2.37	[M+H]+	2.68964	2.56504	0.195044	-0.124597	c18positive
m_c18p_0027	PANTOTHENIC ACID	220.118	2.37	[M+H]+	2.68964	2.56285	0.192848	-0.126794	c18positive
m_c18p_0211	8-AMINOOCTANOIC ACID	160.133	2.373	[M+H]+	2.69274	2.59409	0.221092	-0.0986518	c18positive
m_c18p_0196	3-HYDROXYANTHRANILIC ACID	154.05	2.389	[M+H]+	2.70927	2.57111	0.182112	-0.138156	c18positive
m_c18p_0258	2,3,4-TRIHYDROXYBENZOIC ACID	171.029	2.437	[M+H]+	2.75864	2.58755	0.150548	-0.171093	c18positive
m_c18p_0479	CHLOROQUINE	320.189	2.445	[M+H]+	2.76684	2.66247	0.217472	-0.104369	c18positive
m_c18p_0157	3-HEXENEDIOIC ACID	167.031	2.486	[M+Na]+	2.80874	2.66767	0.181672	-0.14107	c18positive
m_c18p_0192	4-AMINOSALICYLIC ACID	154.05	2.489	[M+H]+	2.8118	2.69246	0.203457	-0.119343	c18positive
m_c18p_0561	IS_TRYPTOPHAN-2,4,5,6,7-D5	210.129	2.50511	[M+H]+	2.8282	2.81109	0.305974	-0.0171174	c18positive
m_c18p_0341	1,7-DIMETHYLURIC ACID	197.067	2.561	[M+H]+	2.88486	2.77962	0.21862	-0.105242	c18positive
m_c18p_0084	2-HYDROXY-2-METHYLBUTYRIC ACID	119.07	2.58	[M+H]+	2.90404	2.87365	0.293654	-0.0303857	c18positive
m_c18p_0355	TRYPTOPHAN	205.097	2.581	[M+H]+	2.90505	2.81245	0.231448	-0.0926003	c18positive
m_c18p_0277	N-OMEGA-METHYLTRYPTAMINE	175.123	2.582	[M+H]+	2.90606	2.87262	0.290619	-0.0334377	c18positive
m_c18p_0213	TRYPTAMINE	161.107	2.588	[M+H]+	2.9121	2.81692	0.228918	-0.0951844	c18positive
m_c18p_0103	3-HYDROXY-2-METHYL-4-PYRONE	127.039	2.595	[M+H]+	2.91915	2.76646	0.171459	-0.152692	c18positive
m_c18p_0298	PARAXANTHINE	181.072	2.596	[M+H]+	2.92016	2.79958	0.203577	-0.120581	c18positive
m_c18p_0286	N-FORMYL-METHIONINE	178.053	2.597	[M+H]+	2.92116	2.77911	0.182114	-0.14205	c18positive
m_c18p_0168	ADIPIC ACID	169.047	2.598	[M+Na]+	2.92217	2.82867	0.230668	-0.0935031	c18positive
m_c18p_0493	ESCULIN	341.087	2.599	[M+H]+	2.92318	2.77501	0.176015	-0.148162	c18positive
m_c18p_0456	5'-METHYLTHIOADENOSINE	298.097	2.6	[M+H]+	2.92418	2.84683	0.246826	-0.0773571	c18positive
m_c18p_0062	HYDROQUINONE	111.044	2.604	[M+H]+	2.92821	2.82753	0.223533	-0.100673	c18positive
m_c18p_0338	ALPHA-HYDROXYHIPPURIC ACID	196.06	2.624	[M+H]+	2.94829	2.79718	0.173178	-0.151116	c18positive
m_c18p_0446	SALICIN	287.113	2.628	[M+H]+	2.95231	2.81625	0.188253	-0.136054	c18positive
m_c18p_0438	ASP-PHE	281.113	2.632	[M+H]+	2.95632	2.94668	0.314683	-0.00963436	c18positive
m_c18p_0307	HYDROXYPHENYLLACTIC ACID	183.065	2.635	[M+H]+	2.95932	2.86536	0.23036	-0.093964	c18positive
m_c18p_0297	THEOPHYLLINE	181.072	2.6645	[M+H]+	2.98884	2.8979	0.233398	-0.0909406	c18positive
m_c18p_0202	TIGLYL GLYCINE	158.081	2.668	[M+H]+	2.99233	2.90064	0.232636	-0.0916971	c18positive
m_c18p_0308	SACCHARIN	184.006	2.67	[M+H]+	2.99433	2.66348	-0.006517	-0.330847	c18positive
m_c18p_0452	CATECHIN	291.086	2.676	[M+H]+	3.00032	2.84486	0.168861	-0.155457	c18positive
m_c18p_0131	PHENYLACETIC ACID	137.06	2.679	[M+H]+	3.00331	2.86803	0.18903	-0.135281	c18positive
m_c18p_0145	3,4-DIHYDROXYBENZALDEHYDE	139.039	2.687	[M+H]+	3.01129	2.91333	0.22633	-0.0979554	c18positive
m_c18p_0169	3-METHYLGLUTARIC ACID	169.047	2.687	[M+Na]+	3.01129	3.01832	0.331323	0.00703704	c18positive
m_c18p_0380	N-ACETYL-TYROSINE	224.092	2.716	[M+H]+	3.04014	2.88717	0.171172	-0.152967	c18positive
m_c18p_0122	5-HYDROXYINDOLE	134.06	2.721	[M+H]+	3.0451	2.89745	0.17645	-0.147655	c18positive
m_c18p_0329	5-HYDROXYINDOLE-3-ACETIC ACID	192.066	2.734	[M+H]+	3.058	2.92428	0.190281	-0.133723	c18positive
m_c18p_0126	1,5,6,7-TETRAHYDRO-4H-INDOL-4-ONE	136.076	2.738	[M+H]+	3.06197	2.94749	0.20949	-0.114479	c18positive
m_c18p_0167	2-METHYLGLUTARIC ACID	169.047	2.739	[M+Na]+	3.06296	2.96776	0.228765	-0.0951949	c18positive
m_c18p_0209	2-METHYLBUTYRYLGLYCINE	160.097	2.753	[M+H]+	3.07682	2.9741	0.221098	-0.102727	c18positive
m_c18p_0330	N-ACETYL-METHIONINE	192.069	2.772	[M+H]+	3.09561	2.97711	0.205111	-0.118498	c18positive
m_c18p_0468	INDOXYL-BETA-GLUCURONIDE	332.074	2.772	[M+Na]+	3.09561	2.97655	0.204551	-0.119058	c18positive
m_c18p_0376	N-ACETYL-5-HYDROXYTRYPTAMINE	219.113	2.777	[M+H]+	3.10055	3.00693	0.229932	-0.0936146	c18positive
m_c18p_0367	1,3,7-TRIMETHYLURIC ACID	211.083	2.779	[M+H]+	3.10252	2.99864	0.219637	-0.103885	c18positive
m_c18p_0532	FOLIC ACID	442.147	2.794	[M+H]+	3.11732	3.00542	0.211417	-0.111898	c18positive
m_c18p_0156	3-METHYLGLUTACONIC ACID	167.031	2.804	[M+Na]+	3.12717	3.06599	0.261994	-0.0611721	c18positive
m_c18p_0195	SALICYLHYDROXAMIC ACID	154.05	2.815	[M+H]+	3.13799	3.03564	0.220636	-0.102355	c18positive
m_c18p_0432	DOXYLAMINE	271.18	2.839	[M+H]+	3.16157	3.13956	0.300558	-0.0220105	c18positive
m_c18p_0210	ISOVALERYLGLYCINE	160.097	2.842	[M+H]+	3.16451	3.07489	0.232893	-0.0896186	c18positive
m_c18p_0504	CHLOROGENIC ACID	355.102	2.854	[M+H]+	3.17628	3.03044	0.176444	-0.145833	c18positive
m_c18p_0143	4-HYDROXYBENZOIC ACID	139.039	2.885	[M+H]+	3.20661	3.10289	0.217889	-0.103719	c18positive
m_c18p_0369	METHOXAMINE	212.128	2.897	[M+H]+	3.21833	3.14255	0.245551	-0.0757752	c18positive
m_c18p_0356	XANTHURENIC ACID	206.045	2.943	[M+H]+	3.26313	3.03712	0.0941173	-0.226009	c18positive
m_c18p_0294	CIS-CAFFEIC ACID	181.05	2.946	[M+H]+	3.26604	3.29817	0.352166	0.0321243	c18positive
m_c18p_0262	P-TOLUENESULFONIC ACID	173.027	2.957	[M+H]+	3.27673	2.99898	0.0419783	-0.277747	c18positive
m_c18p_0562	IS_N-BENZOYL-D5-GLYCINE	185.097	2.97156	[M+H]+	3.29085	3.22443	0.252874	-0.0664163	c18positive
m_c18p_0136	METHYL NICOTINIC ACID	138.055	2.972	[M+H]+	3.29128	3.2327	0.260702	-0.0585745	c18positive
m_c18p_0527	LISINOPRIL	406.234	2.984	[M+H]+	3.3029	3.22472	0.240724	-0.0781808	c18positive
m_c18p_0266	2-QUINOLINECARBOXYLIC ACID	174.055	2.988	[M+H]+	3.30678	3.21205	0.224052	-0.094726	c18positive
m_c18p_0186	4-HYDROXYPHENYL ACETIC ACID	153.055	2.989	[M+H]+	3.30775	3.22987	0.240873	-0.0778734	c18positive
m_c18p_0290	HIPPURIC ACID	180.066	2.994	[M+H]+	3.31259	3.22596	0.231963	-0.0866221	c18positive
m_c18p_0450	ATROPINE	290.175	2.995	[M+H]+	3.31355	3.22089	0.225885	-0.0926677	c18positive
m_c18p_0181	2-CARBOXYBENZALDEHYDE	151.039	3.014	[M+H]+	3.33192	3.23811	0.224109	-0.0938141	c18positive
m_c18p_0207	4,6-DIOXOHEPTANOIC ACID	159.065	3.03	[M+H]+	3.34737	3.30076	0.270757	-0.0466125	c18positive
m_c18p_0066	3-FUROIC ACID	113.023	3.038	[M+H]+	3.35509	3.35468	0.316684	-0.000401294	c18positive
m_c18p_0323	KYNURENIC ACID	190.05	3.047	[M+H]+	3.36376	3.17916	0.132162	-0.184598	c18positive
m_c18p_0426	PHENYLACETYL-GLUTAMINE	265.118	3.064	[M+H]+	3.38013	3.27073	0.20673	-0.109398	c18positive
m_c18p_0451	EPICATECHIN	291.086	3.079	[M+H]+	3.39455	3.25416	0.175157	-0.140395	c18positive
m_c18p_0293	TRANS-CAFFEIC ACID	181.05	3.08	[M+H]+	3.39551	3.28711	0.207108	-0.108405	c18positive
m_c18p_0563	IS_4-CHLORO-PHENYLALANINE	200.047	3.08433	[M+H]+	3.39968	3.40401	0.319678	0.00433462	c18positive
m_c18p_0444	TROPICAMIDE	285.16	3.095	[M+H]+	3.40992	3.36355	0.268548	-0.0463722	c18positive
m_c18p_0171	DIMETHYLBENZIMIDAZOLE	147.092	3.103	[M+H]+	3.4176	3.33676	0.233763	-0.0808333	c18positive
m_c18p_0071	GAMMA-CAPROLACTONE	115.075	3.141	[M+H]+	3.454	3.33127	0.190271	-0.122727	c18positive
m_c18p_0127	2-PHENYLACETAMIDE	136.076	3.144	[M+H]+	3.45687	3.3827	0.238704	-0.0741633	c18positive
m_c18p_0249	VANILLIC ACID	169.05	3.155	[M+H]+	3.46738	3.33451	0.179507	-0.132876	c18positive
m_c18p_0390	SUBERYL GLYCINE	232.118	3.163	[M+H]+	3.47503	3.34622	0.183224	-0.128803	c18positive
m_c18p_0092	4-HYDROXYBENZALDEHYDE	123.044	3.171	[M+H]+	3.48267	3.391	0.220005	-0.0916603	c18positive
m_c18p_0283	2-ISOPROPYLMALIC ACID	177.076	3.175	[M+H]+	3.48648	3.35119	0.176193	-0.13529	c18positive
m_c18p_0153	ETHOSUXIMIDE	142.086	3.183	[M+H]+	3.49411	3.39047	0.207472	-0.103642	c18positive
m_c18p_0236	PHTHALIC ACID	189.016	3.188	[M+Na]+	3.49888	3.32144	0.133438	-0.177445	c18positive
m_c18p_0403	BIOTIN	245.095	3.196	[M+H]+	3.50651	3.41599	0.219991	-0.0905171	c18positive
m_c18p_0337	CAFFEINE	195.088	3.201	[M+H]+	3.51127	3.22712	0.0261192	-0.284153	c18positive
m_c18p_0344	SYRINGIC ACID	199.06	3.218	[M+H]+	3.52746	3.43376	0.215755	-0.0937014	c18positive
m_c18p_0237	THIOPURINE S-METHYLETHER	167.039	3.219	[M+H]+	3.52841	3.42608	0.207083	-0.102325	c18positive
m_c18p_0096	4-METHYLCATECHOL	125.06	3.223	[M+H]+	3.53221	3.49014	0.267145	-0.0420683	c18positive
m_c18p_0503	AMPICILLIN	350.117	3.224	[M+H]+	3.53316	3.45059	0.226591	-0.0825731	c18positive
m_c18p_0304	HOMOVANILLIC ACID	183.065	3.233	[M+H]+	3.54172	3.41757	0.18457	-0.124152	c18positive
m_c18p_0024	3-METHYLADIPIC ACID	161.081	3.235	[M+H]+	3.54362	3.4551	0.220104	-0.0885186	c18positive
m_c18p_0024	PIMELIC ACID	161.081	3.235	[M+H]+	3.54362	3.46452	0.229517	-0.0791058	c18positive
m_c18p_0184	1-AMINOADAMANTANE	152.143	3.241	[M+H]+	3.54932	3.48835	0.247355	-0.0609691	c18positive
m_c18p_0516	RIBOFLAVIN	377.146	3.255	[M+H]+	3.56262	3.49717	0.242171	-0.0654477	c18positive
m_c18p_0144	3-HYDROXYBENZOIC ACID	139.039	3.27	[M+H]+	3.57685	3.47143	0.201433	-0.105417	c18positive
m_c18p_0525	QUINACRINE DIHYDROCHLORIDE	400.215	3.274	[M+H]+	3.58064	3.49319	0.219192	-0.0874516	c18positive
m_c18p_0273	INDOLE-3-ACETAMIDE	175.087	3.297	[M+H]+	3.60243	3.52147	0.224471	-0.0809624	c18positive
m_c18p_0333	PHENYLACETYLGLYCINE	194.081	3.305	[M+H]+	3.61001	3.48517	0.180166	-0.12484	c18positive
m_c18p_0564	IS_4-BROMO-PHENYLALANINE	243.997	3.30933	[M+H]+	3.61411	3.64007	0.330736	0.0259634	c18positive
m_c18p_0455	ASPARTAME	295.129	3.332	[M+H]+	3.63554	3.55909	0.227086	-0.0764497	c18positive
m_c18p_0121	2-ETHYL-2-HYDROXYBUTYRIC ACID	133.086	3.346	[M+H]+	3.64876	3.56227	0.21627	-0.0864876	c18positive
m_c18p_0138	SALICYLAMIDE	138.055	3.352	[M+H]+	3.65442	3.55846	0.206456	-0.0959657	c18positive
m_c18p_0334	2-METHYLHIPPURIC ACID	194.081	3.377	[M+H]+	3.678	3.56467	0.187671	-0.113328	c18positive
m_c18p_0185	2-HYDROXYPHENYLACETIC ACID	175.037	3.384	[M+Na]+	3.6846	3.34894	-0.0350591	-0.335654	c18positive
m_c18p_0006	2-HYDROXYPHENYLACETIC ACID	153.055	3.403	[M+H]+	3.70249	3.60126	0.198263	-0.101224	c18positive
m_c18p_0125	N-BENZYLFORMAMIDE	136.076	3.425	[M+H]+	3.72318	3.66508	0.240081	-0.0581	c18positive
m_c18p_0137	2-AMINOBENZOIC ACID	138.055	3.439	[M+H]+	3.73634	3.64722	0.208219	-0.0891199	c18positive
m_c18p_0458	3,3',4',7-TETRAHYDROXYFLAVONE	301.071	3.441	[M+H]+	3.73822	3.61626	0.175264	-0.121954	c18positive
m_c18p_0149	2-ETHYL-3-HYDROXY-4H-PYRAN-4-ONE	141.055	3.443	[M+H]+	3.7401	3.62754	0.184535	-0.112561	c18positive
m_c18p_0250	4-HYDROXYMANDELIC ACID	169.05	3.456	[M+H]+	3.7523	3.64072	0.184715	-0.111589	c18positive
m_c18p_0305	2,6-DIMETHOXYBENZOIC ACID	183.065	3.459	[M+H]+	3.75512	3.64551	0.186515	-0.109605	c18positive
m_c18p_0392	TRYPTOPHAN ETHYL ESTER	233.128	3.51	[M+H]+	3.80293	3.82072	0.310723	0.0177888	c18positive
m_c18p_0574	3-HYDROXYINDOLE	134.06	3.54	[M+H]+	3.83101	3.84681	0.306806	0.0157941	c18positive
m_c18p_0465	GLUTATHIONE	308.091	3.582	[M+H]+	3.87026	3.36518	-0.216816	-0.505081	c18positive
m_c18p_0229	P-COUMARIC ACID	165.055	3.605	[M+H]+	3.89173	3.76293	0.15793	-0.128804	c18positive
m_c18p_0035	2-HYDROXY-4-METHYLPENTANOIC ACID	133.086	3.649	[M+H]+	3.93276	3.9361	0.2871	0.00333878	c18positive
m_c18p_0354	N6-(DELTA2-ISOPENTENYL)-ADENINE	204.124	3.655	[M+H]+	3.93835	3.9396	0.284603	0.00125129	c18positive
m_c18p_0573	2-OXINDOLE	134.06	3.661	[M+H]+	3.94394	3.76295	0.101953	-0.180988	c18positive
m_c18p_0371	DETHIOBIOTIN	215.139	3.662	[M+H]+	3.94487	3.88322	0.221218	-0.0616544	c18positive
m_c18p_0336	FERULIC ACID	195.065	3.666	[M+H]+	3.9486	3.87165	0.205648	-0.0769501	c18positive
m_c18p_0267	N-ACETYL-LEUCINE	174.112	3.685	[M+H]+	3.96629	3.89863	0.213627	-0.0676615	c18positive
m_c18p_0242	2-(4-HYDROXYPHENYL)PROPIONIC ACID	189.052	3.693	[M+Na]+	3.97373	3.84234	0.149344	-0.13139	c18positive
m_c18p_0360	INDOLELACTIC ACID	206.081	3.71	[M+H]+	3.98955	3.93414	0.224144	-0.0554067	c18positive
m_c18p_0215	INDOLE-3-CARBOXYLIC ACID	162.055	3.721	[M+H]+	3.99978	4.08435	0.36335	0.0845685	c18positive
m_c18p_0007	N-ACETYLTRYPTOPHAN	247.108	3.7425	[M+H]+	4.01977	3.96245	0.219945	-0.0573255	c18positive
m_c18p_0007	N-ACETYLTRYPTOPHAN	247.108	3.7425	[M+H]+	4.01977	3.95846	0.215957	-0.0613136	c18positive
m_c18p_0395	BUPROPION	240.115	3.757	[M+H]+	4.03325	3.98429	0.227285	-0.0489613	c18positive
m_c18p_0406	N-(3-INDOLYLACETYL)-ALANINE	247.108	3.792	[M+H]+	4.06576	4.00393	0.211926	-0.061831	c18positive
m_c18p_0361	N-ACETYL-PHENYLALANINE	208.097	3.805	[M+H]+	4.07783	3.99441	0.189411	-0.0834161	c18positive
m_c18p_0434	DEXCHLORPHENIRAMINE	275.131	3.821	[M+H]+	4.09268	4.10315	0.282154	0.010475	c18positive
m_c18p_0041	3-PHENYLLACTIC ACID	167.07	3.823	[M+H]+	4.09454	3.70214	-0.120864	-0.392399	c18positive
m_c18p_0274	SUBERIC ACID	197.078	3.833	[M+Na]+	4.10382	4.066	0.233001	-0.0378149	c18positive
m_c18p_0572	SUBERIC ACID	175.096	3.833	[M+H]+	4.10382	4.05973	0.22673	-0.0440854	c18positive
m_c18p_0268	HEXANOYLGLYCINE	174.112	3.845	[M+H]+	4.11495	4.08077	0.235767	-0.0341828	c18positive
m_c18p_0391	MELATONIN	233.128	3.851	[M+H]+	4.12052	4.0498	0.198802	-0.0707148	c18positive
m_c18p_0358	5-METHOXY-3-INDOLEACETIC ACID	206.081	3.883	[M+H]+	4.1502	4.08843	0.205433	-0.0617648	c18positive
m_c18p_0187	2',4'-DIHYDROXYACETOPHENONE	153.055	3.902	[M+H]+	4.16782	4.09197	0.189967	-0.0758494	c18positive
m_c18p_0228	3-HYDROXYCINNAMIC ACID	165.055	3.909	[M+H]+	4.17431	4.383	0.474005	0.208698	c18positive
m_c18p_0198	3,5-DIMETHOXYPHENOL	155.07	3.96	[M+H]+	4.22159	4.13296	0.172962	-0.0886232	c18positive
m_c18p_0565	IS_INDOLE-2,4,5,6,7-D5-3-ACETIC ACID	181.102	3.97978	[M+H]+	4.23992	4.22486	0.24508	-0.0150595	c18positive
m_c18p_0359	N-(CINNAMOYL)GLYCINE	206.081	3.981	[M+H]+	4.24105	4.18019	0.199186	-0.0608639	c18positive
m_c18p_0148	4-NITROPHENOL	140.034	3.989	[M+H]+	4.24846	4.17794	0.18894	-0.0705246	c18positive
m_c18p_0386	RESVERATROL	229.086	4	[M+H]+	4.25866	4.15087	0.150866	-0.107794	c18positive
m_c18p_0165	COUMARIN	147.044	4.014	[M+H]+	4.27164	4.19374	0.179737	-0.0778992	c18positive
m_c18p_0280	INDOLEACETIC ACID	176.071	4.019	[M+H]+	4.27627	4.20973	0.190733	-0.0665371	c18positive
m_c18p_0089	4-VINYL PHENOL_PEAK2	121.065	4.034	[M+H]+	4.29017	4.46361	0.429614	0.17344	c18positive
m_c18p_0219	INDOLE-3-ETHANOL	162.091	4.036	[M+H]+	4.29203	4.22456	0.18856	-0.0674678	c18positive
m_c18p_0425	PROPRANOLOL	260.165	4.101	[M+H]+	4.35229	4.3267	0.225702	-0.0255848	c18positive
m_c18p_0212	DIETHYL MALONIC ACID	183.063	4.114	[M+Na]+	4.36434	4.31843	0.204433	-0.0459086	c18positive
m_c18p_0477	MYRICETIN	319.045	4.131	[M+H]+	4.38011	4.27265	0.141653	-0.107456	c18positive
m_c18p_0370	PROPYL GALLIC ACID	213.076	4.139	[M+H]+	4.38753	4.29605	0.157045	-0.0914847	c18positive
m_c18p_0500	OMEPRAZOLE	346.122	4.162	[M+H]+	4.40887	4.41549	0.253493	0.0066233	c18positive
m_c18p_0414	DIPHENHYDRAMINE	256.17	4.177	[M+H]+	4.42279	4.37312	0.196117	-0.0496726	c18positive
m_c18p_0306	METHYL VANILLATE	183.065	4.197	[M+H]+	4.44136	4.36025	0.163249	-0.0811068	c18positive
m_c18p_0232	ETHYL 4-AMINOBENZOIC ACID	166.086	4.227	[M+H]+	4.46922	4.40089	0.173892	-0.0683252	c18positive
m_c18p_0292	MEMANTINE	180.175	4.227	[M+H]+	4.46922	4.42188	0.194885	-0.0473321	c18positive
m_c18p_0175	3-METHYL-2-OXINDOLE	148.076	4.23	[M+H]+	4.472	4.42917	0.199166	-0.0428378	c18positive
m_c18p_0471	OSELTAMIVIR PHOSPHATE	313.212	4.245	[M+H]+	4.48594	4.43338	0.188383	-0.052559	c18positive
m_c18p_0497	MALTITOL	345.139	4.245	[M+H]+	4.48594	4.46647	0.221474	-0.0194672	c18positive
m_c18p_0539	VARDENAFIL	489.228	4.256	[M+H]+	4.49617	4.46844	0.21244	-0.0277248	c18positive
m_c18p_0437	DOXEPIN	280.17	4.259	[M+H]+	4.49895	4.43927	0.180275	-0.0596794	c18positive
m_c18p_0252	5-METHOXYSALICYLIC ACID	169.05	4.275	[M+H]+	4.51383	4.47736	0.202357	-0.0364733	c18positive
m_c18p_0530	DILTIAZEM	415.169	4.334	[M+H]+	4.56874	4.52729	0.19329	-0.0414503	c18positive
m_c18p_0398	LUMICHROME	243.088	4.338	[M+H]+	4.57247	4.50169	0.163695	-0.0707709	c18positive
m_c18p_0520	BETA-GLUCOSE PENTAACETIC ACID	413.105	4.341	[M+Na]+	4.57526	4.49817	0.157169	-0.0770911	c18positive
m_c18p_0166	PHENYLPROPIOLIC ACID	147.044	4.35	[M+H]+	4.58365	4.39359	0.0435935	-0.190053	c18positive
m_c18p_0318	AZELAIC ACID	189.112	4.354	[M+H]+	4.58737	4.56023	0.206226	-0.0271474	c18positive
m_c18p_0534	VERAPAMIL	455.29	4.364	[M+H]+	4.5967	4.54388	0.179877	-0.0528183	c18positive
m_c18p_0447	OCTANOYLCARNITINE	288.217	4.387	[M+H]+	4.61815	4.64984	0.262844	0.0316989	c18positive
m_c18p_0314	INDOLEACRYLIC ACID	188.071	4.399	[M+H]+	4.62934	4.5913	0.192297	-0.0380461	c18positive
m_c18p_0326	INDOLEPROPIONIC ACID	190.086	4.399	[M+H]+	4.62934	4.62594	0.226939	-0.00340432	c18positive
m_c18p_0536	NICARDIPINE	480.213	4.403	[M+H]+	4.63308	4.59849	0.195488	-0.034589	c18positive
m_c18p_0357	LIPOAMIDE	206.067	4.405	[M+H]+	4.63494	4.60348	0.198482	-0.031462	c18positive
m_c18p_0543	3,5-DIIODO-THYRONINE	525.901	4.421	[M+H]+	4.64989	4.60855	0.187552	-0.0413334	c18positive
m_c18p_0275	DIETHYL SUCCINATE	175.096	4.424	[M+H]+	4.65269	4.61294	0.188944	-0.0397439	c18positive
m_c18p_0511	PERINDOPRIL ERBUMINE	369.238	4.436	[M+H]+	4.6639	4.65828	0.222282	-0.00561881	c18positive
m_c18p_0448	ESTRIOL	599.334	4.456	[2M+Na]+	4.6826	4.61464	0.158644	-0.0679567	c18positive
m_c18p_0413	ATOMOXETINE	256.17	4.501	[M+H]+	4.72473	4.71888	0.217883	-0.00584668	c18positive
m_c18p_0484	PAROXETINE	330.15	4.522	[M+H]+	4.74442	4.70788	0.185883	-0.0365344	c18positive
m_c18p_0079	INDOLE	118.065	4.552	[M+H]+	4.77258	4.70181	0.14981	-0.070766	c18positive
m_c18p_0459	BENZHEXOL	324.23	4.568	[M+Na]+	4.78761	4.77473	0.20673	-0.0128805	c18positive
m_c18p_0439	IMIPRAMINE	281.201	4.578	[M+H]+	4.79701	4.77073	0.192726	-0.0262871	c18positive
m_c18p_0552	ERYTHROMYCIN	734.469	4.594	[M+H]+	4.81207	4.82239	0.228392	0.010326	c18positive
m_c18p_0346	DIETHYL 2-METHYL-3-OXOSUCCINATE	203.091	4.604	[M+H]+	4.82148	4.55747	-0.0465275	-0.264009	c18positive
m_c18p_0325	METHYL INDOLE-3-ACETATE	190.086	4.644	[M+H]+	4.85919	4.8456	0.201603	-0.0135869	c18positive
m_c18p_0522	S-HEXYL-GLUTATHIONE	392.185	4.65	[M+H]+	4.86485	4.87988	0.229884	0.0150304	c18positive
m_c18p_0436	AMITRIPTYLINE	278.19	4.678	[M+H]+	4.89131	4.84875	0.170747	-0.0425616	c18positive
m_c18p_0507	CORTISONE	361.201	4.679	[M+H]+	4.89225	4.86961	0.190607	-0.0226472	c18positive
m_c18p_0177	CINNAMIC ACID	149.06	4.685	[M+H]+	4.89793	4.91862	0.233615	0.0206865	c18positive
m_c18p_0512	LANSOPRAZOLE	370.083	4.698	[M+H]+	4.91023	4.92105	0.223055	0.0108238	c18positive
m_c18p_0350	INDOLE-3-BUTYRIC ACID	204.102	4.707	[M+H]+	4.91875	4.92212	0.215119	0.00336485	c18positive
m_c18p_0347	SEBACIC ACID	220.154	4.748	[M+NH4]+	4.95764	4.96097	0.212966	0.00332797	c18positive
m_c18p_0470	FLUOXETINE	310.141	4.773	[M+H]+	4.9814	4.9464	0.173399	-0.0349997	c18positive
m_c18p_0435	CHLORPROPAMIDE	277.041	4.824	[M+H]+	5.02999	4.98619	0.162189	-0.0438026	c18positive
m_c18p_0509	CORTISOL	363.217	4.827	[M+H]+	5.03286	5.02364	0.196644	-0.00921119	c18positive
m_c18p_0478	CHLORPROMAZINE	319.103	4.839	[M+H]+	5.04432	5.0393	0.200304	-0.00501202	c18positive
m_c18p_0223	2-METHOXYCINNAMALDEHYDE	163.075	4.847	[M+H]+	5.05196	5.01646	0.16946	-0.0355023	c18positive
m_c18p_0463	SERTRALINE	306.081	4.873	[M+H]+	5.07684	5.07794	0.204944	0.00110081	c18positive
m_c18p_0321	10-HYDROXYDECANOIC ACID	189.149	4.878	[M+H]+	5.08163	5.0633	0.185297	-0.0183366	c18positive
m_c18p_0404	ETOMIDATE	245.128	4.883	[M+H]+	5.08643	5.13791	0.254906	0.0514812	c18positive
m_c18p_0473	CLOMIPRAMINE	315.162	4.898	[M+H]+	5.10081	5.08089	0.182885	-0.0199268	c18positive
m_c18p_0550	3,3',5'-TRIIODOTHYRONINE	651.797	4.927	[M+H]+	5.12867	5.12308	0.196081	-0.00559137	c18positive
m_c18p_0431	TOLBUTAMIDE	271.111	4.947	[M+H]+	5.14792	5.10928	0.162285	-0.0386392	c18positive
m_c18p_0513	THIORIDAZINE	371.161	4.992	[M+H]+	5.19135	5.19409	0.202088	0.00273529	c18positive
m_c18p_0475	DECANOYLCARNITINE	316.248	5.002	[M+H]+	5.20103	5.24582	0.243817	0.0447914	c18positive
m_c18p_0351	ETHYL 3-INDOLEACETIC ACID	204.102	5.014	[M+H]+	5.21264	5.21176	0.197764	-0.000879331	c18positive
m_c18p_0214	2-HYDROXYOCTANOIC ACID	161.117	5.024	[M+H]+	5.22233	5.1832	0.159203	-0.0391305	c18positive
m_c18p_0345	CAPRYLOYL GLYCINE	202.144	5.05	[M+H]+	5.24757	5.2159	0.165897	-0.0316715	c18positive
m_c18p_0231	2-PHENYLBUTYRIC ACID	165.091	5.062	[M+H]+	5.25923	5.55512	0.493121	0.295886	c18positive
m_c18p_0300	PROPYLPARABEN	181.086	5.083	[M+H]+	5.27968	5.24759	0.164587	-0.0320933	c18positive
m_c18p_0523	DEXAMETHASONE	393.207	5.092	[M+H]+	5.28845	5.24842	0.15642	-0.0400345	c18positive
m_c18p_0501	NIFEDIPINE	347.124	5.101	[M+H]+	5.29724	5.27991	0.178908	-0.0173287	c18positive
m_c18p_0034	CORTICOSTERONE	347.222	5.111	[M+H]+	5.307	5.31317	0.202168	0.00616644	c18positive
m_c18p_0034	REICHSTEIN'S SUBSTANCE S	347.222	5.111	[M+H]+	5.307	5.32933	0.21833	0.0223282	c18positive
m_c18p_0526	CORTISOL 21-ACETIC ACID	405.227	5.113	[M+H]+	5.30896	5.31567	0.202667	0.00671082	c18positive
m_c18p_0188	3-METHYLSALICYLIC ACID	153.055	5.125	[M+H]+	5.32069	5.29035	0.16535	-0.030339	c18positive
m_c18p_0421	VITAMIN K4	281.078	5.165	[M+Na]+	5.35989	5.35219	0.187195	-0.00769998	c18positive
m_c18p_0553	THYROXINE	777.694	5.17	[M+H]+	5.36481	5.37957	0.209574	0.0147677	c18positive
m_c18p_0412	KETOPROFEN	255.102	5.201	[M+H]+	5.39531	5.37331	0.172314	-0.0219947	c18positive
m_c18p_0528	URSOCHOLIC ACID	426.321	5.223	[M+NH4]+	5.41701	5.45671	0.233709	0.0396961	c18positive
m_c18p_0514	TAMOXIFEN	372.232	5.234	[M+H]+	5.42788	5.40647	0.172466	-0.0214163	c18positive
m_c18p_0496	LAUROYLCARNITINE	344.28	5.245	[M+H]+	5.43876	5.45096	0.205956	0.0121918	c18positive
m_c18p_0288	5-PHENYLVALERIC ACID	179.107	5.273	[M+H]+	5.46652	5.005	-0.268005	-0.461524	c18positive
m_c18p_0547	AMIODARONE	646.031	5.297	[M+H]+	5.49037	5.49092	0.193925	0.000551035	c18positive
m_c18p_0460	SPHINGANINE	302.305	5.302	[M+H]+	5.49535	5.54309	0.24109	0.0477394	c18positive
m_c18p_0374	OMEGA-HYDROXYDODECANOIC ACID	217.18	5.303	[M+H]+	5.49635	5.51519	0.212191	0.0188443	c18positive
m_c18p_0531	VALSARTAN	436.234	5.319	[M+H]+	5.51229	5.49254	0.173544	-0.0197497	c18positive
m_c18p_0494	CANRENONE	341.211	5.323	[M+H]+	5.51628	5.49476	0.171756	-0.0215286	c18positive
m_c18p_0551	COPROPORPHYRIN III	655.276	5.334	[M+H]+	5.52727	5.51989	0.185893	-0.00737489	c18positive
m_c18p_0158	VALPROIC ACID	145.122	5.344	[M+H]+	5.53727	5.52245	0.178445	-0.0148199	c18positive
m_c18p_0517	LORATADINE	383.152	5.369	[M+H]+	5.5623	5.61972	0.250716	0.0574109	c18positive
m_c18p_0535	GLYCOCHOLIC ACID	466.316	5.394	[M+H]+	5.58741	5.62261	0.228607	0.0351927	c18positive
m_c18p_0515	DEOXYCORTICOSTERONE ACETATE	373.237	5.415	[M+H]+	5.60856	5.63594	0.220941	0.0273802	c18positive
m_c18p_0521	BIS(2-ETHYLHEXYL)PHTHALATE	391.284	5.461	[M+H]+	5.65506	5.87249	0.411486	0.217428	c18positive
m_c18p_0567	IS_PROGESTERONE-D9	324.288	5.48244	[M+H]+	5.67682	5.72491	0.242468	0.0480916	c18positive
m_c18p_0441	OCTYL GALLATE	283.154	5.495	[M+H]+	5.68959	5.64933	0.154333	-0.0402552	c18positive
m_c18p_0529	FLUVASTATIN	412.192	5.499	[M+H]+	5.69366	5.68176	0.182755	-0.0119042	c18positive
m_c18p_0453	ANDROSTERONE	308.258	5.507	[M+NH4]+	5.70181	5.73113	0.224134	0.029326	c18positive
m_c18p_0476	NATEGLINIDE	318.206	5.536	[M+H]+	5.73141	5.70232	0.166322	-0.0290912	c18positive
m_c18p_0010	GLYCOCHENODEOXYCHOLIC ACID	450.321	5.541	[M+H]+	5.73653	5.70387	0.162873	-0.0326543	c18positive
m_c18p_0542	BECLOMETASONE DIPROPIONATE	521.23	5.555	[M+H]+	5.75087	5.71455	0.159545	-0.0363202	c18positive
m_c18p_0263	4-ETHYLOCTANOIC ACID	173.154	5.575	[M+H]+	5.77139	5.77656	0.201556	0.00516451	c18positive
m_c18p_0394	BENZYL CINNAMATE	261.089	5.605	[M+Na]+	5.80228	5.76213	0.15713	-0.0401463	c18positive
m_c18p_0260	10-UNDECEN-1-OL	171.174	5.661	[M+H]+	5.86024	5.83446	0.173456	-0.0257876	c18positive
m_c18p_0506	FENOFIBRIC ACID	361.12	5.694	[M+H]+	5.8946	5.82863	0.134632	-0.0659673	c18positive
m_c18p_0015	ELAIDIC ACID	283.263	5.729	[M+H]+	5.9312	5.88719	0.158189	-0.0440116	c18positive
m_c18p_0015	OLEIC ACID	283.263	5.729	[M+H]+	5.9312	5.71306	-0.0159365	-0.218137	c18positive
m_c18p_0015	PETROSELINIC ACID	283.263	5.729	[M+H]+	5.9312	5.88641	0.157409	-0.0447922	c18positive
m_c18p_0467	SCLAREOL	331.261	5.793	[M+Na]+	5.99858	5.95466	0.16166	-0.0439159	c18positive
m_c18p_0492	LAURYL GALLATE	339.217	5.811	[M+H]+	6.01763	5.91921	0.108209	-0.0984232	c18positive
m_c18p_0461	RAC-GLYCEROL 1-MYRISTATE	303.253	5.898	[M+H]+	6.11041	6.018	0.119996	-0.0924179	c18positive
m_c18p_0570	IS_TRIDECANOIC ACID	215.201	5.90767	[M+H]+	6.12079	6.08753	0.179866	-0.0332609	c18positive
m_c18p_0474	DIBUTYL SEBACATE	315.253	5.951	[M+H]+	6.1675	6.04515	0.0941471	-0.122357	c18positive
m_c18p_0544	1,2-DIDECANOYL-SN-GLYCERO-3-PHOSPHOCHOLINE	566.382	6.02	[M+H]+	6.2425	6.11492	0.0949213	-0.127575	c18positive
m_c18p_0457	NILINO-1-NAPHTHALENESULFONIC ACID	300.069	6.522	[M+H]+	6.81324	6.61867	0.0966729	-0.194567	c18positive
m_hilicp_0252	VITAMIN K4	276.123	1.041	[M+NH4]+	1.00914	1.13478	0.0937754	0.125634	hilicpositive
m_hilicp_0276	NILINO-1-NAPHTHALENESULFONIC ACID	300.069	1.049	[M+H]+	1.01506	1.15619	0.107186	0.141126	hilicpositive
m_hilicp_0106	CARVONE	151.112	1.057	[M+H]+	1.02099	1.0445	-0.0124988	0.0235105	hilicpositive
m_hilicp_0208	ETHYL 3-INDOLEACETIC ACID	204.102	1.057	[M+H]+	1.02099	1.03307	-0.0239346	0.0120747	hilicpositive
m_hilicp_0317	DEOXYCORTICOSTERONE ACETATE	373.237	1.059	[M+H]+	1.02248	1.03242	-0.0265811	0.0099433	hilicpositive
m_hilicp_0138	2-METHOXYCINNAMALDEHYDE	163.075	1.066	[M+H]+	1.02768	1.04271	-0.0232942	0.0150267	hilicpositive
m_hilicp_0006	INDOLEPROPIONIC ACID_PEAK1	190.086	1.069	[M+H]+	1.02991	1.13094	0.0619405	0.101028	hilicpositive
m_hilicp_0006	METHYL INDOLE-3-ACETATE	190.086	1.069	[M+H]+	1.02991	1.04425	-0.0247479	0.0143399	hilicpositive
m_hilicp_0365	IS_PROGESTERONE-D9	324.288	1.08178	[M+H]+	1.03944	1.04891	-0.0328674	0.00946599	hilicpositive
m_hilicp_0020	SALICYLIC ACID	139.039	1.085	[M+H]+	1.04185	1.39033	0.305326	0.348473	hilicpositive
m_hilicp_0144	ISOEUGENOL	165.091	1.085	[M+H]+	1.04185	1.03725	-0.0477529	-0.00460636	hilicpositive
m_hilicp_0343	BECLOMETASONE DIPROPIONATE	521.23	1.085	[M+H]+	1.04185	1.03531	-0.0496899	-0.00654336	hilicpositive
m_hilicp_0081	SALICYLAMIDE_PEAK1	138.055	1.091	[M+H]+	1.04634	1.11811	0.0271074	0.0717625	hilicpositive
m_hilicp_0146	ETHYL 4-AMINOBENZOIC ACID	166.086	1.091	[M+H]+	1.04634	1.03426	-0.0567381	-0.012083	hilicpositive
m_hilicp_0094	COUMARIN	147.044	1.092	[M+H]+	1.04709	1.03664	-0.055356	-0.0104502	hilicpositive
m_hilicp_0113	3-HYDROXYPHENYLACETIC ACID	153.055	1.101	[M+H]+	1.05385	1.46277	0.361767	0.40892	hilicpositive
m_hilicp_0244	ETOMIDATE	245.128	1.102	[M+H]+	1.0546	1.03668	-0.0653201	-0.0179185	hilicpositive
m_hilicp_0300	CANRENONE	341.211	1.11	[M+H]+	1.06062	1.03423	-0.0757661	-0.0263825	hilicpositive
m_hilicp_0008	METHYL 4-HYDROXYPHENYLACETATE	167.07	1.12	[M+H]+	1.06816	1.05771	-0.0622902	-0.0104474	hilicpositive
m_hilicp_0320	LORATADINE	383.152	1.123	[M+H]+	1.07042	1.04762	-0.0753808	-0.0228041	hilicpositive
m_hilicp_0273	ANDROSTERONE	291.232	1.124	[M+H]+	1.07118	1.05546	-0.0685419	-0.0157211	hilicpositive
m_hilicp_0120	3,5-DIMETHOXYPHENOL	155.07	1.125	[M+H]+	1.07194	1.04222	-0.082783	-0.0297182	hilicpositive
m_hilicp_0263	TOLBUTAMIDE	271.111	1.132	[M+H]+	1.07723	1.06305	-0.0689451	-0.014178	hilicpositive
m_hilicp_0181	METHYL VANILLATE	183.065	1.133	[M+H]+	1.07799	1.04772	-0.0852803	-0.0302708	hilicpositive
m_hilicp_0016	2',4'-DIHYDROXYACETOPHENONE	153.055	1.144	[M+H]+	1.08634	1.08253	-0.061467	-0.00380468	hilicpositive
m_hilicp_0016	3-METHYLSALICYLIC ACID_PEAK1	153.055	1.144	[M+H]+	1.08634	1.07261	-0.071393	-0.0137307	hilicpositive
m_hilicp_0016	VANILLIN	153.055	1.144	[M+H]+	1.08634	1.06367	-0.0803252	-0.0226629	hilicpositive
m_hilicp_0083	METHYL NICOTINIC ACID	138.055	1.145	[M+H]+	1.0871	1.06264	-0.0823571	-0.0244548	hilicpositive
m_hilicp_0125	INDOLE-3-ACETALDEHYDE	160.076	1.151	[M+H]+	1.09166	1.12684	-0.0241609	0.0351769	hilicpositive
m_hilicp_0310	1-OLEOYL-RAC-GLYCEROL	357.3	1.151	[M+H]+	1.09166	1.103	-0.0479992	0.0113386	hilicpositive
m_hilicp_0288	CHLORPROMAZINE	319.103	1.153	[M+H]+	1.09319	1.45223	0.299231	0.359046	hilicpositive
m_hilicp_0134	INDOLE-3-ETHANOL	162.091	1.155	[M+H]+	1.09471	1.1414	-0.0136025	0.0466882	hilicpositive
m_hilicp_0326	CORTISOL 21-ACETIC ACID	405.227	1.157	[M+H]+	1.09623	1.12119	-0.0358075	0.0249585	hilicpositive
m_hilicp_0251	KETOPROFEN	255.102	1.161	[M+H]+	1.09929	1.11455	-0.0464471	0.015267	hilicpositive
m_hilicp_0059	4-HYDROXYBENZALDEHYDE	123.044	1.162	[M+H]+	1.10005	1.11284	-0.0491586	0.0127921	hilicpositive
m_hilicp_0102	3-METHYL-2-OXINDOLE	148.076	1.181	[M+H]+	1.11459	1.1361	-0.0448958	0.0215109	hilicpositive
m_hilicp_0080	SALICYLAMIDE_PEAK2	138.055	1.188	[M+H]+	1.11997	1.11811	-0.0698926	-0.00186237	hilicpositive
m_hilicp_0207	INDOLE-3-BUTYRIC ACID	204.102	1.193	[M+H]+	1.12382	1.13281	-0.060185	0.00899889	hilicpositive
m_hilicp_0103	CINNAMIC ACID	149.06	1.199	[M+H]+	1.12844	1.13092	-0.0680822	0.0024795	hilicpositive
m_hilicp_0192	INDOLEPROPIONIC ACID_PEAK2	190.086	1.2	[M+H]+	1.12921	1.13094	-0.0690595	0.00173114	hilicpositive
m_hilicp_0112	4-HYDROXYPHENYL ACETIC ACID	153.055	1.202	[M+H]+	1.13075	1.13234	-0.0696575	0.00159042	hilicpositive
m_hilicp_0237	MELATONIN	250.155	1.204	[M+NH4]+	1.1323	1.19338	-0.0106154	0.061089	hilicpositive
m_hilicp_0238	MELATONIN	233.128	1.204	[M+H]+	1.1323	1.18198	-0.0220195	0.0496849	hilicpositive
m_hilicp_0332	IRBESARTAN	429.24	1.206	[M+H]+	1.13384	1.13502	-0.0709778	0.0011823	hilicpositive
m_hilicp_0364	IS_INDOLE-2,4,5,6,7-D5-3-ACETIC ACID	181.102	1.20689	[M+H]+	1.13453	1.12328	-0.0836131	-0.0112507	hilicpositive
m_hilicp_0032	5-VALEROLACTONE	101.06	1.207	[M+H]+	1.13461	1.03646	-0.170543	-0.098155	hilicpositive
m_hilicp_0214	LIPOAMIDE	206.067	1.207	[M+H]+	1.13461	1.18239	-0.0246094	0.0477782	hilicpositive
m_hilicp_0160	INDOLEACETIC ACID	176.071	1.208	[M+H]+	1.13539	1.24422	0.0362188	0.108834	hilicpositive
m_hilicp_0003	2-PHENYLACETAMIDE	136.076	1.20867	[M+H]+	1.1359	1.13031	-0.0783611	-0.00559462	hilicpositive
m_hilicp_0003	N-BENZYLFORMAMIDE	136.076	1.20867	[M+H]+	1.1359	1.42827	0.219599	0.292365	hilicpositive
m_hilicp_0215	5-METHOXY-3-INDOLEACETIC ACID	206.081	1.20867	[M+H]+	1.1359	1.1314	-0.0772689	-0.00450242	hilicpositive
m_hilicp_0003	1,5,6,7-TETRAHYDRO-4H-INDOL-4-ONE	136.076	1.209	[M+H]+	1.13616	1.13687	-0.0721302	0.000711947	hilicpositive
m_hilicp_0185	INDOLEACRYLIC ACID	188.071	1.209	[M+H]+	1.13616	1.13826	-0.0707354	0.00210675	hilicpositive
m_hilicp_0015	CORTICOSTERONE	347.222	1.213	[M+H]+	1.13925	1.13515	-0.0778511	-0.00410233	hilicpositive
m_hilicp_0015	REICHSTEIN'S SUBSTANCE S	347.222	1.213	[M+H]+	1.13925	1.13851	-0.0744852	-0.000736435	hilicpositive
m_hilicp_0198	FERULIC ACID_PEAK1	195.065	1.213	[M+H]+	1.13925	1.3447	0.131699	0.205447	hilicpositive
m_hilicp_0179	2,6-DIMETHOXYBENZOIC ACID_PEAK1	183.065	1.214	[M+H]+	1.14003	1.27531	0.0613085	0.135283	hilicpositive
m_hilicp_0002	5-HYDROXYINDOLE	134.06	1.21417	[M+H]+	1.14015	1.13022	-0.0839437	-0.00993107	hilicpositive
m_hilicp_0266	OCTYL GALLATE	283.154	1.216	[M+H]+	1.14157	1.12714	-0.0888552	-0.0144286	hilicpositive
m_hilicp_0054	INDOLE	118.065	1.22	[M+H]+	1.14467	1.02644	-0.193556	-0.118228	hilicpositive
m_hilicp_0312	CORTISONE	361.201	1.22	[M+H]+	1.14467	1.14658	-0.0734235	0.00190422	hilicpositive
m_hilicp_0090	1,3-DIMETHYLURACIL	141.066	1.221	[M+H]+	1.14545	1.1492	-0.0718031	0.00374939	hilicpositive
m_hilicp_0068	MEVALONOLACTONE	131.07	1.222	[M+H]+	1.14622	1.18958	-0.0324237	0.0433534	hilicpositive
m_hilicp_0285	NATEGLINIDE_PEAK1	318.206	1.222	[M+H]+	1.14622	1.30667	0.0846699	0.160447	hilicpositive
m_hilicp_0046	2-AMINOPHENOL	110.06	1.224	[M+H]+	1.14777	1.1483	-0.0756952	0.000530418	hilicpositive
m_hilicp_0050	SORBIC ACID	113.06	1.224	[M+H]+	1.14777	1.15943	-0.0645656	0.01166	hilicpositive
m_hilicp_0329	FLUVASTATIN_PEAK1	412.192	1.225	[M+H]+	1.14855	1.33466	0.109656	0.186105	hilicpositive
m_hilicp_0222	INDOXYL SULFATE	214.017	1.226	[M+H]+	1.14933	1.35329	0.127293	0.203967	hilicpositive
m_hilicp_0336	GLYCYRRHIZIC ACID	471.347	1.226	[M+H]+	1.14933	1.13084	-0.0951627	-0.0184893	hilicpositive
m_hilicp_0202	3,4-DIMETHOXYPHENYLACETIC ACID	197.081	1.227	[M+H]+	1.1501	1.20096	-0.0260363	0.0508607	hilicpositive
m_hilicp_0119	2,6-DIHYDROXYBENZOIC ACID	155.034	1.23	[M+H]+	1.15243	1.1544	-0.075597	0.00196954	hilicpositive
m_hilicp_0200	CAFFEINE	195.088	1.234	[M+H]+	1.15554	1.21241	-0.0215936	0.0568629	hilicpositive
m_hilicp_0231	RESVERATROL	229.086	1.234	[M+H]+	1.15554	1.38269	0.148689	0.227145	hilicpositive
m_hilicp_0324	DEXAMETHASONE	393.207	1.238	[M+H]+	1.15866	1.15436	-0.083644	-0.00430062	hilicpositive
m_hilicp_0154	INDOLE-3-ACETAMIDE	175.087	1.249	[M+H]+	1.16723	1.29629	0.0472885	0.129054	hilicpositive
m_hilicp_0107	4-ACETAMIDOPHENOL	152.071	1.264	[M+H]+	1.17897	1.25624	-0.0077571	0.077274	hilicpositive
m_hilicp_0221	PROPYL GALLIC ACID	213.076	1.264	[M+H]+	1.17897	1.01638	-0.247622	-0.162591	hilicpositive
m_hilicp_0084	4-AMINOBENZOIC ACID_PEAK1	138.055	1.268	[M+H]+	1.18211	1.33322	0.0652152	0.15111	hilicpositive
m_hilicp_0314	CORTISOL	363.217	1.268	[M+H]+	1.18211	1.37737	0.109373	0.195267	hilicpositive
m_hilicp_0178	2,6-DIMETHOXYBENZOIC ACID_PEAK2	183.065	1.33	[M+H]+	1.23112	1.27531	-0.0546915	0.0441853	hilicpositive
m_hilicp_0286	NATEGLINIDE_PEAK2	318.206	1.332	[M+H]+	1.23272	1.30667	-0.0253301	0.0739531	hilicpositive
m_hilicp_0111	3-METHYLSALICYLIC ACID_PEAK2	153.055	1.3335	[M+H]+	1.23391	1.07261	-0.260893	-0.161306	hilicpositive
m_hilicp_0330	FLUVASTATIN_PEAK2	412.192	1.337	[M+H]+	1.2367	1.33466	-0.0023441	0.0979517	hilicpositive
m_hilicp_0270	TROPICAMIDE	285.16	1.356	[M+H]+	1.2519	1.26564	-0.0903562	0.0137438	hilicpositive
m_hilicp_0197	FERULIC ACID_PEAK2	195.065	1.377	[M+H]+	1.26878	1.3447	-0.0323013	0.075923	hilicpositive
m_hilicp_0085	4-AMINOBENZOIC ACID_PEAK2	138.055	1.379	[M+H]+	1.27039	1.33322	-0.0457848	0.0628279	hilicpositive
m_hilicp_0023	ACRYLAMIDE	72.0444	1.405	[M+H]+	1.29141	1.34214	-0.0628599	0.050733	hilicpositive
m_hilicp_0204	SYRINGIC ACID	199.06	1.41283	[M+H]+	1.29777	1.39674	-0.0160919	0.0989763	hilicpositive
m_hilicp_0019	VANILLIC ACID	169.05	1.433	[M+H]+	1.31419	1.39489	-0.0381095	0.0807038	hilicpositive
m_hilicp_0162	TRICARBALLYLIC ACID	177.039	1.441	[M+H]+	1.32072	1.40043	-0.0405726	0.0797052	hilicpositive
m_hilicp_0142	P-COUMARIC ACID	165.055	1.443	[M+H]+	1.32236	1.41159	-0.0314071	0.089235	hilicpositive
m_hilicp_0205	CAPRYLOYL GLYCINE	202.144	1.447	[M+H]+	1.32563	1.68483	0.237828	0.359197	hilicpositive
m_hilicp_0018	3-HYDROXYANTHRANILIC ACID	154.05	1.452	[M+H]+	1.32973	1.40953	-0.0424661	0.0798058	hilicpositive
m_hilicp_0018	SALICYLHYDROXAMIC ACID	154.05	1.452	[M+H]+	1.32973	1.41741	-0.0345893	0.0876826	hilicpositive
m_hilicp_0155	SUBERIC ACID	175.096	1.457	[M+H]+	1.33383	1.42594	-0.0310623	0.0921086	hilicpositive
m_hilicp_0225	N-ACETYL-5-HYDROXYTRYPTAMINE	219.113	1.466	[M+H]+	1.34122	1.43503	-0.0309747	0.0938025	hilicpositive
m_hilicp_0271	ESTRIOL	289.18	1.467	[M+H]+	1.34205	1.45118	-0.0158168	0.109138	hilicpositive
m_hilicp_0277	3,3',4',7-TETRAHYDROXYFLAVONE	301.071	1.471	[M+H]+	1.34534	1.60334	0.132344	0.258007	hilicpositive
m_hilicp_0147	THIOPURINE S-METHYLETHER	167.039	1.472	[M+H]+	1.34616	1.42841	-0.0435927	0.0822471	hilicpositive
m_hilicp_0117	3-AMINO-4-HYDROXYBENZOIC ACID	154.05	1.474	[M+H]+	1.34781	1.43426	-0.0397432	0.0864492	hilicpositive
m_hilicp_0347	BILIVERDIN	583.255	1.474	[M+H]+	1.34781	1.4324	-0.0416049	0.0845875	hilicpositive
m_hilicp_0195	5-HYDROXYINDOLE-3-ACETIC ACID	192.066	1.477	[M+H]+	1.35028	1.44264	-0.0343596	0.0923605	hilicpositive
m_hilicp_0079	N-METHYLNICOTINAMIDE	137.071	1.481	[M+H]+	1.35358	1.46314	-0.0178619	0.109559	hilicpositive
m_hilicp_0056	METHYLMALONIC ACID	119.034	1.482	[M+H]+	1.3544	1.69505	0.213048	0.340643	hilicpositive
m_hilicp_0210	N6-(DELTA2-ISOPENTENYL)-ADENINE	204.124	1.482	[M+H]+	1.3544	1.44578	-0.0362242	0.0913716	hilicpositive
m_hilicp_0165	COTININE	177.102	1.487	[M+H]+	1.35853	1.46896	-0.0180448	0.110422	hilicpositive
m_hilicp_0065	5,6-DIHYDRO THYMINE	129.066	1.495	[M+H]+	1.36515	1.54095	0.0459523	0.175803	hilicpositive
m_hilicp_0173	THEOPHYLLINE	181.072	1.495	[M+H]+	1.36515	1.4417	-0.0533036	0.0765473	hilicpositive
m_hilicp_0241	LUMICHROME	243.088	1.496	[M+H]+	1.36598	1.43402	-0.0619848	0.0680383	hilicpositive
m_hilicp_0028	THIOUREA	77.0168	1.521	[M+H]+	1.38673	1.49015	-0.0308469	0.103421	hilicpositive
m_hilicp_0174	PARAXANTHINE	181.072	1.534	[M+H]+	1.39757	1.47872	-0.0552841	0.0811456	hilicpositive
m_hilicp_0223	DETHIOBIOTIN	215.139	1.541	[M+H]+	1.40342	2.04013	0.499129	0.63671	hilicpositive
m_hilicp_0097	DIMETHYLBENZIMIDAZOLE	147.092	1.565	[M+H]+	1.42354	1.68636	0.121364	0.262825	hilicpositive
m_hilicp_0327	URSOCHOLIC ACID	426.321	1.568	[M+NH4]+	1.42606	2.06442	0.496418	0.638356	hilicpositive
m_hilicp_0021	2-DEOXY-GLUCOSE	165.076	1.576	[M+H]+	1.4328	1.54674	-0.0292609	0.113943	hilicpositive
m_hilicp_0175	THEOBROMINE	181.072	1.579	[M+H]+	1.43532	1.52978	-0.0492217	0.0944536	hilicpositive
m_hilicp_0060	NICOTINAMIDE	123.055	1.584	[M+H]+	1.43954	1.54702	-0.0369826	0.107475	hilicpositive
m_hilicp_0127	PIMELIC ACID	183.063	1.7435	[M+Na]+	1.57642	1.74613	0.0026271	0.169712	hilicpositive
m_hilicp_0217	PILOCARPINE	209.128	2.266	[M+H]+	2.05449	2.46099	0.194987	0.406496	hilicpositive
m_hilicp_0148	1-METHYLXANTHINE	167.056	3.06833	[M+H]+	2.86445	3.0856	0.0172636	0.221144	hilicpositive
m_hilicp_0099	ACETYLCHOLINE	146.118	3.329	[M]+	3.14382	3.15248	-0.176524	0.00865838	hilicpositive
m_hilicp_0052	HOMOCYSTEINE THIOLACTONE	118.032	3.389	[M+H]+	3.20907	2.96491	-0.424087	-0.244161	hilicpositive
m_hilicp_0247	5'-DEOXYADENOSINE	252.109	3.434	[M+H]+	3.25824	2.99834	-0.435662	-0.259898	hilicpositive
m_hilicp_0337	TAUROLITHOCHOLIC ACID	484.309	4.571	[M+H]+	4.54941	4.46916	-0.101844	-0.0802527	hilicpositive
m_hilicp_0143	4-PHENYLBUTYRIC ACID	182.118	4.781	[M+NH4]+	4.79502	4.84732	0.0663212	0.0523007	hilicpositive
m_hilicp_0219	METHOXAMINE_PEAK1	212.128	4.804	[M+H]+	4.822	5.16526	0.361261	0.343265	hilicpositive
m_hilicp_0110	N-METHYLTYRAMINE_PEAK1	152.107	4.807	[M+H]+	4.82552	5.10619	0.299186	0.28067	hilicpositive
m_hilicp_0284	OSELTAMIVIR PHOSPHATE	313.212	4.854	[M+H]+	4.88068	5.13466	0.28066	0.253976	hilicpositive
m_hilicp_0278	SPHINGANINE	302.305	4.856	[M+H]+	4.88303	4.8317	-0.0243015	-0.0513341	hilicpositive
m_hilicp_0345	1,2-DIDECANOYL-SN-GLYCERO-3-PHOSPHOCHOLINE	566.382	4.864	[M+H]+	4.89243	4.99763	0.133633	0.105205	hilicpositive
m_hilicp_0078	HYPOXANTHINE	137.046	4.95083	[M+H]+	4.99449	5.07339	0.122553	0.0788956	hilicpositive
m_hilicp_0077	ADENINE	136.062	4.956	[M+H]+	5.00057	4.82451	-0.131486	-0.176054	hilicpositive
m_hilicp_0129	TRYPTAMINE	161.107	5.02	[M+H]+	5.07588	5.1058	0.0858027	0.0299204	hilicpositive
m_hilicp_0339	TAUROURSODEOXYCHOLIC ACID_PEAK1	517.331	5.076	[M+NH4]+	5.14183	5.55334	0.477341	0.411512	hilicpositive
m_hilicp_0051	CREATININE	114.066	5.079	[M+H]+	5.14536	5.03705	-0.0419481	-0.108311	hilicpositive
m_hilicp_0220	METHOXAMINE_PEAK2	212.128	5.093	[M+H]+	5.16186	5.16526	0.0722614	0.00340621	hilicpositive
m_hilicp_0109	N-METHYLTYRAMINE_PEAK2	152.107	5.108	[M+H]+	5.17953	5.10619	-0.001814	-0.0733422	hilicpositive
m_hilicp_0249	CIMETIDINE_PEAK1	253.123	5.154	[M+H]+	5.23374	5.32625	0.172254	0.0925157	hilicpositive
m_hilicp_0259	ADENOSINE	268.104	5.209	[M+H]+	5.29857	5.13574	-0.073265	-0.162839	hilicpositive
m_hilicp_0340	TAUROURSODEOXYCHOLIC ACID_PEAK2	517.331	5.307	[M+NH4]+	5.41413	5.55334	0.24634	0.139213	hilicpositive
m_hilicp_0042	CHOLINE	104.108	5.313	[M]+	5.4212	5.26749	-0.0455094	-0.153712	hilicpositive
m_hilicp_0248	CIMETIDINE_PEAK2	253.123	5.32	[M+H]+	5.42946	5.32625	0.0062536	-0.103204	hilicpositive
m_hilicp_0141	PTERIN	164.057	5.346	[M+H]+	5.46012	5.28629	-0.0597112	-0.173827	hilicpositive
m_hilicp_0149	3-METHOXYTYRAMINE	168.102	5.371	[M+H]+	5.48959	5.51072	0.139716	0.0211228	hilicpositive
m_hilicp_0105	3-METHYLADENINE	150.077	5.447	[M+H]+	5.57919	5.46612	0.0191232	-0.113067	hilicpositive
m_hilicp_0140	NICOTINE	163.123	5.466	[M+H]+	5.60158	5.50166	0.0356596	-0.0999247	hilicpositive
m_hilicp_0232	AMILORIDE_PEAK1	230.055	5.472	[M+H]+	5.60866	5.70272	0.230724	0.0940683	hilicpositive
m_hilicp_0027	TRIMETHYLAMINE N-OXIDE	76.0757	5.4855	[M+H]+	5.62456	5.5765	0.0909958	-0.0480686	hilicpositive
m_hilicp_0088	PHENYLETHANOLAMINE	138.091	5.488	[M+H]+	5.62751	5.62782	0.139821	0.000311074	hilicpositive
m_hilicp_0240	SALBUTAMOL_PEAK1	240.159	5.504	[M+H]+	5.64636	5.76399	0.259995	0.117632	hilicpositive
m_hilicp_0355	THYROXINE	777.694	5.541	[M+H]+	5.68995	5.78328	0.242284	0.0933345	hilicpositive
m_hilicp_0087	TYRAMINE	138.091	5.543	[M+H]+	5.69231	5.68567	0.142666	-0.00663937	hilicpositive
m_hilicp_0257	ATENOLOL_PEAK1	267.17	5.577	[M+H]+	5.73234	5.82887	0.251866	0.0965226	hilicpositive
m_hilicp_0233	AMILORIDE_PEAK2	230.055	5.588	[M+H]+	5.74529	5.70272	0.114724	-0.0425698	hilicpositive
m_hilicp_0239	SALBUTAMOL_PEAK2	240.159	5.624	[M+H]+	5.78766	5.76399	0.139995	-0.0236693	hilicpositive
m_hilicp_0067	METFORMIN	130.109	5.627	[M+H]+	5.79119	5.67921	0.0522076	-0.111987	hilicpositive
m_hilicp_0024	1-METHYLGUANIDINE	74.0713	5.644	[M+H]+	5.81119	5.76489	0.120887	-0.0463075	hilicpositive
m_hilicp_0297	FAMOTIDINE_PEAK1	338.052	5.647	[M+H]+	5.81472	5.8457	0.198696	0.0309725	hilicpositive
m_hilicp_0352	3,3',5'-TRIIODOTHYRONINE	651.797	5.664	[M+H]+	5.83472	5.92213	0.258135	0.087416	hilicpositive
m_hilicp_0177	1-METHYLURIC ACID	183.051	5.6855	[M+H]+	5.86	6.02303	0.33753	0.16303	hilicpositive
m_hilicp_0258	ATENOLOL_PEAK2	267.17	5.698	[M+H]+	5.87469	5.82887	0.130866	-0.0458276	hilicpositive
m_hilicp_0150	SYNEPHRINE	168.102	5.708	[M+H]+	5.88645	5.80338	0.0953835	-0.083063	hilicpositive
m_hilicp_0164	SEROTONIN	177.102	5.711	[M+H]+	5.88997	5.96641	0.255407	0.0764355	hilicpositive
m_hilicp_0062	5-METHYLCYTOSINE	126.066	5.731	[M+H]+	5.91347	5.78844	0.0574367	-0.125034	hilicpositive
m_hilicp_0126	8-AMINOOCTANOIC ACID	160.133	5.759	[M+H]+	5.94636	5.92032	0.161322	-0.0260339	hilicpositive
m_hilicp_0298	FAMOTIDINE_PEAK2	338.052	5.769	[M+H]+	5.9581	5.8457	0.0766963	-0.1124	hilicpositive
m_hilicp_0253	5-AMINOIMIDAZOLE-4-CARBOXAMIDE-1-BETA-RIBOFURANOSIDE	259.104	5.795	[M+H]+	5.98861	5.84964	0.0546364	-0.138974	hilicpositive
m_hilicp_0344	3,5-DIIODO-THYRONINE	525.901	5.796	[M+H]+	5.98978	6.06494	0.268935	0.0751514	hilicpositive
m_hilicp_0335	GLYCOCHOLIC ACID	466.316	5.809	[M+H]+	6.00503	6.21731	0.408312	0.212278	hilicpositive
m_hilicp_0318	RIBOFLAVIN	377.146	5.897	[M+H]+	6.10816	6.22958	0.332577	0.12142	hilicpositive
m_hilicp_0342	TAUROCHOLIC ACID	533.325	5.908	[M+NH4]+	6.12103	6.29498	0.386978	0.173947	hilicpositive
m_hilicp_0048	CYTOSINE	112.051	5.922	[M+H]+	6.13741	5.96201	0.0400141	-0.175399	hilicpositive
m_hilicp_0209	TRYPTOPHANAMIDE	204.113	5.937	[M+H]+	6.15496	6.09356	0.156557	-0.061401	hilicpositive
m_hilicp_0183	NORMETANEPHRINE	184.097	6.002	[M+H]+	6.2309	6.22579	0.223794	-0.00511095	hilicpositive
m_hilicp_0191	KYNURENIC ACID	190.05	6.014	[M+H]+	6.24491	6.29769	0.283687	0.0527764	hilicpositive
m_hilicp_0275	ASPARTAME	295.129	6.021	[M+H]+	6.25308	6.23868	0.217679	-0.0143994	hilicpositive
m_hilicp_0230	DEOXYCYTIDINE	228.098	6.043	[M+H]+	6.27874	6.10462	0.0616202	-0.174117	hilicpositive
m_hilicp_0007	DOPAMINE	154.086	6.096	[M+H]+	6.34048	6.40452	0.308521	0.0640428	hilicpositive
m_hilicp_0086	1-METHYLNICOTINAMIDE	137.071	6.193	[M]+	6.45319	6.30728	0.114277	-0.145915	hilicpositive
m_hilicp_0363	IS_4-BROMO-PHENYLALANINE	243.997	6.21922	[M+H]+	6.48359	6.50553	0.286312	0.0219398	hilicpositive
m_hilicp_0118	OCTOPAMINE	154.086	6.222	[M+H]+	6.48681	6.39363	0.171631	-0.0931831	hilicpositive
m_hilicp_0289	CHLOROQUINE	320.189	6.226	[M+H]+	6.49145	6.44645	0.22045	-0.0449982	hilicpositive
m_hilicp_0262	INOSINE	269.088	6.23	[M+H]+	6.49608	6.34869	0.118685	-0.147397	hilicpositive
m_hilicp_0362	IS_4-CHLORO-PHENYLALANINE	200.047	6.23678	[M+H]+	6.50393	6.53406	0.297278	0.0301236	hilicpositive
m_hilicp_0218	4-NITRO-PHENYLALANINE	211.071	6.2392	[M+H]+	6.50674	6.64844	0.409238	0.141701	hilicpositive
m_hilicp_0213	XANTHURENIC ACID	206.045	6.244	[M+H]+	6.51229	6.57871	0.334711	0.0664164	hilicpositive
m_hilicp_0269	P-CRESOL GLUCURONIDE	302.123	6.25817	[M+NH4]+	6.52869	6.73552	0.477352	0.206828	hilicpositive
m_hilicp_0108	PHENYLGLYCINE	152.071	6.3565	[M+H]+	6.64224	6.75518	0.398678	0.112941	hilicpositive
m_hilicp_0130	INDOLE-2-CARBOXYLIC ACID	179.082	6.4425	[M+NH4]+	6.74114	6.84814	0.405644	0.107004	hilicpositive
m_hilicp_0236	SUBERYL GLYCINE_PEAK1	232.118	6.567	[M+H]+	6.88359	7.05941	0.492408	0.175823	hilicpositive
m_hilicp_0124	TRANEXAMIC ACID_PEAK1	158.118	6.573	[M+H]+	6.89043	6.9233	0.350296	0.0328692	hilicpositive
m_hilicp_0211	TRYPTOPHAN	205.097	6.58	[M+H]+	6.89841	6.92349	0.343492	0.0250858	hilicpositive
m_hilicp_0228	3-NITRO-TYROSINE	227.066	6.582	[M+H]+	6.90069	6.96052	0.378523	0.0598379	hilicpositive
m_hilicp_0361	IS_TRYPTOPHAN-2,4,5,6,7-D5	210.129	6.58867	[M+H]+	6.90828	6.92502	0.336351	0.0167367	hilicpositive
m_hilicp_0250	PENCICLOVIR	254.125	6.609	[M+H]+	6.93143	6.89485	0.285845	-0.0365848	hilicpositive
m_hilicp_0145	PHENYLALANINE	166.086	6.632	[M+H]+	6.95758	6.954	0.321998	-0.00358507	hilicpositive
m_hilicp_0366	IS_PHENYLALANINE-2,3,4,5,6-D5	171.118	6.64044	[M+H]+	6.96718	6.97665	0.336206	0.00947385	hilicpositive
m_hilicp_0216	KYNURENINE	209.092	6.652	[M+H]+	6.9803	6.97247	0.320474	-0.00782345	hilicpositive
m_hilicp_0243	BETA-PSEUDOURIDINE	245.077	6.711	[M+H]+	7.04715	7.12284	0.41184	0.0756895	hilicpositive
m_hilicp_0242	CYTIDINE	244.093	6.713	[M+H]+	7.04941	7.00042	0.287416	-0.0489975	hilicpositive
m_hilicp_0123	TRANEXAMIC ACID_PEAK2	158.118	6.746	[M+H]+	7.0867	6.9233	0.177296	-0.163402	hilicpositive
m_hilicp_0004	LEUCINE	132.102	6.7565	[M+H]+	7.09855	7.09187	0.33537	-0.00667558	hilicpositive
m_hilicp_0004	NORLEUCINE	132.102	6.7565	[M+H]+	7.09855	7.08064	0.324138	-0.0179075	hilicpositive
m_hilicp_0071	N-ACETYLPUTRESCINE	131.118	6.758	[M+H]+	7.10024	7.02475	0.266751	-0.0754863	hilicpositive
m_hilicp_0170	NICOTINURIC ACID	181.061	6.76183	[M+H]+	7.10456	7.22981	0.467975	0.125248	hilicpositive
m_hilicp_0256	THIAMINE	265.112	6.767	[M]+	7.11039	6.97744	0.210443	-0.132942	hilicpositive
m_hilicp_0360	IS_LEUCINE-5,5,5-D3	135.121	6.78122	[M+H]+	7.12641	7.11802	0.336796	-0.00839139	hilicpositive
m_hilicp_0309	AMPICILLIN	350.117	6.823	[M+H]+	7.1734	7.13603	0.313032	-0.0373652	hilicpositive
m_hilicp_0206	SPERMINE	203.224	6.83	[M+H]+	7.18126	7.00128	0.171277	-0.179981	hilicpositive
m_hilicp_0013	ISOLEUCINE	132.102	6.868	[M+H]+	7.22386	7.29045	0.422454	0.0665888	hilicpositive
m_hilicp_0212	ACETYL-CARNITINE	204.123	6.876	[M+H]+	7.23282	7.2327	0.356699	-0.000122157	hilicpositive
m_hilicp_0267	GUANOSINE	284.099	6.887	[M+H]+	7.24513	7.27416	0.387159	0.0290315	hilicpositive
m_hilicp_0224	3-CHLORO-TYROSINE	216.042	6.889	[M+H]+	7.24736	7.22794	0.338935	-0.019429	hilicpositive
m_hilicp_0358	IS_2-FLUROPHENYLGLYCINE	170.061	6.89489	[M+H]+	7.25395	7.24621	0.351318	-0.00774114	hilicpositive
m_hilicp_0268	XANTHOSINE	285.083	6.895	[M+H]+	7.25407	7.38518	0.490181	0.131109	hilicpositive
m_hilicp_0235	SUBERYL GLYCINE_PEAK2	232.118	6.904	[M+H]+	7.26413	7.1096	0.205604	-0.154524	hilicpositive
m_hilicp_0044	DIETHANOLAMINE	106.086	6.992	[M+H]+	7.36212	7.13261	0.140607	-0.229515	hilicpositive
m_hilicp_0055	BETAINE	118.086	7.021	[M+H]+	7.39428	7.27252	0.25152	-0.121758	hilicpositive
m_hilicp_0203	SELENOMETHIONINE	198.003	7.03	[M+H]+	7.40424	7.36766	0.337656	-0.0365876	hilicpositive
m_hilicp_0114	ARABITOL_PEAK1	175.058	7.084	[M+Na]+	7.46389	7.28821	0.204214	-0.175678	hilicpositive
m_hilicp_0104	METHIONINE	150.058	7.14	[M+H]+	7.52548	7.51128	0.371277	-0.0142063	hilicpositive
m_hilicp_0359	IS_METHIONINE-METHYL-D3	153.077	7.148	[M+H]+	7.53426	7.51759	0.369586	-0.0166734	hilicpositive
m_hilicp_0092	4-GUANIDINOBUTANOIC ACID	146.092	7.158	[M+H]+	7.54522	7.65677	0.498765	0.111544	hilicpositive
m_hilicp_0082	TRIGONELLINE	138.055	7.196	[M+H]+	7.5868	7.53124	0.335242	-0.0555537	hilicpositive
m_hilicp_0115	ARABITOL_PEAK2	175.058	7.211	[M+Na]+	7.60317	7.28821	0.0772144	-0.314955	hilicpositive
m_hilicp_0313	THYROTROPIN RELEASING HORMONE	363.178	7.22	[M+H]+	7.61298	7.55883	0.338832	-0.0541521	hilicpositive
m_hilicp_0293	ADENOSINE 2',3'-CYCLIC MONOPHOSPHATE	330.06	7.259	[M+H]+	7.65543	7.63953	0.380535	-0.0158918	hilicpositive
m_hilicp_0176	TYROSINE	182.081	7.336	[M+H]+	7.7388	7.74551	0.40951	0.00671302	hilicpositive
m_hilicp_0367	IS_4-HYDROXYPHENYL-D4-ALANINE_PEAK1	186.106	7.346	[M+H]+	7.74958	7.83503	0.489032	0.0854494	hilicpositive
m_hilicp_0274	N-ACETYLMURAMIC ACID	294.118	7.405	[M+H]+	7.81301	7.82126	0.416258	0.00824809	hilicpositive
m_hilicp_0294	ADENOSINE 3',5'-CYCLIC MONOPHOSPHATE	330.06	7.421	[M+H]+	7.83015	7.90478	0.483777	0.0746268	hilicpositive
m_hilicp_0073	5-AMINOLEVULINIC ACID	132.066	7.423	[M+H]+	7.83229	7.86591	0.442907	0.033616	hilicpositive
m_hilicp_0093	DEOXYCARNITINE	146.118	7.434	[M+H]+	7.84406	7.85917	0.425174	0.0151172	hilicpositive
m_hilicp_0135	CARNITINE_PEAK1	162.112	7.438	[M+H]+	7.84833	7.8803	0.442303	0.0319698	hilicpositive
m_hilicp_0009	PYROGLUTAMIC ACID	130.05	7.439	[M+H]+	7.8494	7.93524	0.496239	0.0858376	hilicpositive
m_hilicp_0009	PYROGLUTAMIC ACID	130.05	7.439	[M+H]+	7.8494	7.85966	0.420665	0.0102636	hilicpositive
m_hilicp_0036	N,N-DIMETHYLGLYCINE	104.071	7.442	[M+H]+	7.85261	7.89005	0.448055	0.0374481	hilicpositive
m_hilicp_0334	FOLIC ACID	442.147	7.449	[M+H]+	7.86008	7.9277	0.478704	0.0676217	hilicpositive
m_hilicp_0368	IS_4-HYDROXYPHENYL-D4-ALANINE_PEAK2	186.106	7.46056	[M+H]+	7.87241	7.85964	0.39908	-0.0127749	hilicpositive
m_hilicp_0153	N-ALPHA-ACETYL-ASPARAGINE	175.071	7.462	[M+H]+	7.87395	7.89113	0.429128	0.0171767	hilicpositive
m_hilicp_0001	PROLINE	116.071	7.486	[M+H]+	7.89951	7.92856	0.442556	0.0290471	hilicpositive
m_hilicp_0001	PROLINE	116.071	7.486	[M+H]+	7.89951	7.93399	0.447986	0.0344771	hilicpositive
m_hilicp_0066	PIPECOLIC ACID	130.086	7.517	[M+H]+	7.93243	7.9484	0.431402	0.0159707	hilicpositive
m_hilicp_0061	TAURINE	126.022	7.526	[M+H]+	7.94197	7.88718	0.361181	-0.0547898	hilicpositive
m_hilicp_0187	ALPHA-N-ACETYL-GLUTAMINE	189.087	7.528	[M+H]+	7.94409	7.80805	0.280047	-0.136042	hilicpositive
m_hilicp_0357	IS_CARNITINE-TRIMETHYL-D9	171.169	7.52833	[M]+	7.94444	7.87666	0.348325	-0.0677837	hilicpositive
m_hilicp_0136	CARNITINE_PEAK2	162.112	7.554	[M+H]+	7.97159	7.8803	0.326302	-0.0912881	hilicpositive
m_hilicp_0037	3-AMINOISOBUTANOIC ACID	104.071	7.613	[M+H]+	8.03372	7.91704	0.304043	-0.116681	hilicpositive
m_hilicp_0038	4-AMINOBUTANOIC ACID	104.071	7.621	[M+H]+	8.04212	7.85713	0.236132	-0.184986	hilicpositive
m_hilicp_0064	4-IMIDAZOLEACETIC ACID	127.05	7.623	[M+H]+	8.04422	8.01169	0.388685	-0.0325308	hilicpositive
m_hilicp_0039	2-AMINO-2-METHYLPROPANOIC ACID	104.071	7.641	[M+H]+	8.06307	7.91608	0.275075	-0.146999	hilicpositive
m_hilicp_0000	BETA-ALANINE	90.055	7.643	[M+H]+	8.06517	8.11582	0.472823	0.0506554	hilicpositive
m_hilicp_0000	SARCOSINE	90.055	7.643	[M+H]+	8.06517	7.9022	0.259199	-0.162968	hilicpositive
m_hilicp_0265	ASP-PHE	281.113	7.69767	[M+H]+	8.1222	8.1949	0.49723	0.0726947	hilicpositive
m_hilicp_0033	1-AMINOCYCLOPROPANE-1-CARBOXYLIC ACID	102.055	7.749	[M+H]+	8.17544	8.09924	0.350242	-0.0762015	hilicpositive
m_hilicp_0074	CREATINE	132.077	7.756	[M+H]+	8.18268	8.14415	0.388155	-0.0385246	hilicpositive
m_hilicp_0226	O-SUCCINYL-HOMOSERINE	220.082	7.763	[M+H]+	8.18991	8.14002	0.377022	-0.0498875	hilicpositive
m_hilicp_0045	HYPOTAURINE	110.027	7.795	[M+H]+	8.22289	8.1337	0.338698	-0.0891903	hilicpositive
m_hilicp_0010	4-HYDROXYPROLINE	132.066	7.799	[M+H]+	8.227	8.27121	0.47221	0.0442085	hilicpositive
m_hilicp_0010	4-HYDROXYPROLINE	132.066	7.799	[M+H]+	8.227	8.17742	0.378419	-0.0495824	hilicpositive
m_hilicp_0030	ALANINE	90.055	7.816	[M+H]+	8.24446	8.18813	0.372134	-0.0563286	hilicpositive
m_hilicp_0053	GUANIDINEACETIC ACID	118.061	7.835	[M+H]+	8.26394	8.28203	0.447025	0.0180891	hilicpositive
m_hilicp_0188	N-ALPHA-ACETYL-LYSINE	189.123	7.896	[M+H]+	8.32616	8.3032	0.407202	-0.0229535	hilicpositive
m_hilicp_0279	CYTIDINE 2',3'-CYCLIC MONOPHOSPHATE	306.049	7.956	[M+H]+	8.3869	8.34615	0.390146	-0.0407524	hilicpositive
m_hilicp_0057	THREONINE	120.066	7.965	[M+H]+	8.39597	8.34303	0.378027	-0.052944	hilicpositive
m_hilicp_0305	GUANOSINE 3',5'-CYCLIC MONOPHOSPHATE	346.055	7.971	[M+H]+	8.40201	8.37797	0.406966	-0.0240463	hilicpositive
m_hilicp_0131	N-METHYL-GLUTAMATE	162.076	8.012	[M+H]+	8.44317	8.43503	0.423034	-0.00814067	hilicpositive
m_hilicp_0017	ALLOTHREONINE	120.066	8.023	[M+H]+	8.45418	8.40078	0.377778	-0.0534026	hilicpositive
m_hilicp_0017	HOMOSERINE	120.066	8.023	[M+H]+	8.45418	8.40912	0.386124	-0.0450574	hilicpositive
m_hilicp_0026	GLYCINE	76.0393	8.032	[M+H]+	8.46317	8.4671	0.435101	0.00392721	hilicpositive
m_hilicp_0132	ALPHA-AMINOADIPIC ACID	162.076	8.044	[M+H]+	8.47515	7.90471	-0.139286	-0.570434	hilicpositive
m_hilicp_0133	AMINOADIPIC ACID	162.076	8.044	[M+H]+	8.47515	8.51513	0.471129	0.0399813	hilicpositive
m_hilicp_0290	THYMIDINE 5'-MONOPHOSPHATE	323.064	8.059	[M+H]+	8.49009	8.50392	0.444925	0.0138356	hilicpositive
m_hilicp_0049	HISTAMINE	112.087	8.111	[M+H]+	8.54165	8.45591	0.344909	-0.0857408	hilicpositive
m_hilicp_0014	SUCROSE	360.15	8.134	[M+NH4]+	8.56434	8.56991	0.435915	0.0055762	hilicpositive
m_hilicp_0014	TURANOSE	360.15	8.134	[M+NH4]+	8.56434	8.6282	0.494196	0.0638575	hilicpositive
m_hilicp_0096	GLUTAMINE	147.076	8.23	[M+H]+	8.65825	8.65787	0.427871	-0.000377289	hilicpositive
m_hilicp_0193	HOMOCITRULLINE	190.119	8.231	[M+H]+	8.65922	8.70104	0.47004	0.0418201	hilicpositive
m_hilicp_0091	HISTIDINOL	142.097	8.25	[M+H]+	8.67765	8.60688	0.356881	-0.0707694	hilicpositive
m_hilicp_0063	3-METHYLHISTAMINE	126.103	8.264	[M+H]+	8.6912	8.6868	0.422802	-0.00439501	hilicpositive
m_hilicp_0167	MANNOSAMINE	180.087	8.266	[M+H]+	8.69313	8.7413	0.475301	0.0481708	hilicpositive
m_hilicp_0011	SN-GLYCERO-3-PHOSPHOCHOLINE	258.11	8.269	[M+H]+	8.69603	8.68033	0.411332	-0.0156965	hilicpositive
m_hilicp_0282	2'-DEOXYURIDINE 5'-MONOPHOSPHATE	309.048	8.276	[M+H]+	8.70279	8.74712	0.471121	0.0443346	hilicpositive
m_hilicp_0163	ALLANTOIC ACID	177.062	8.29	[M+H]+	8.71628	8.732	0.441999	0.0157176	hilicpositive
m_hilicp_0171	METHIONINE SULFOXIMINE	181.064	8.306	[M+H]+	8.73167	8.73557	0.429567	0.00389793	hilicpositive
m_hilicp_0043	SERINE	106.05	8.321	[M+H]+	8.74606	8.74351	0.422508	-0.00255277	hilicpositive
m_hilicp_0303	MALTOSE	360.15	8.323	[M+NH4]+	8.74798	8.55859	0.235587	-0.18939	hilicpositive
m_hilicp_0295	DAMP	332.075	8.336	[M+H]+	8.76042	8.80406	0.468056	0.0436364	hilicpositive
m_hilicp_0152	GLYCEROL 2-PHOSPHATE	173.021	8.341	[M+H]+	8.7652	8.80107	0.460065	0.0358663	hilicpositive
m_hilicp_0075	ASPARAGINE	133.061	8.347	[M+H]+	8.77093	8.80543	0.458428	0.0344989	hilicpositive
m_hilicp_0100	GLUTAMIC ACID	148.06	8.353	[M+H]+	8.77665	8.8231	0.470099	0.0464454	hilicpositive
m_hilicp_0159	N-AMIDINO-ASPARTIC ACID	176.067	8.367	[M+H]+	8.78999	8.83153	0.464527	0.0415363	hilicpositive
m_hilicp_0321	S-(5'-ADENOSYL)-L-HOMOCYSTEINE	385.129	8.379	[M+H]+	8.8014	8.83559	0.456589	0.0341895	hilicpositive
m_hilicp_0161	CITRULLINE	176.103	8.41	[M+H]+	8.83077	8.88672	0.476718	0.0559468	hilicpositive
m_hilicp_0302	CELLOBIOSE	360.15	8.42	[M+NH4]+	8.84022	8.55859	0.138587	-0.281628	hilicpositive
m_hilicp_0101	N-METHYL-ASPARTIC ACID	148.06	8.428	[M+H]+	8.84776	8.88256	0.454561	0.0348016	hilicpositive
m_hilicp_0246	SELENOCYSTAMINE	248.94	8.452	[M+H]+	8.87033	8.94834	0.496344	0.0780089	hilicpositive
m_hilicp_0301	LACTULOSE	360.15	8.454	[M+NH4]+	8.87221	8.89387	0.439867	0.0216554	hilicpositive
m_hilicp_0137	1,6-ANHYDRO-B-GLUCOSE	163.06	8.455	[M+H]+	8.87315	8.89552	0.440516	0.0223652	hilicpositive
m_hilicp_0169	GALACTOSAMINE	180.087	8.514	[M+H]+	8.92824	8.99806	0.484055	0.0698106	hilicpositive
m_hilicp_0254	GLUCOSAMINE 6-SULFATE	260.043	8.516	[M+H]+	8.9301	8.98248	0.466484	0.0523808	hilicpositive
m_hilicp_0168	GLUCOSAMINE	180.087	8.53	[M+H]+	8.94309	9.00669	0.476689	0.0635966	hilicpositive
m_hilicp_0272	OPHTHALMIC ACID	290.135	8.546	[M+H]+	8.9579	9.03437	0.48837	0.0764697	hilicpositive
m_hilicp_0166	S-CARBOXYMETHYL-CYSTEINE	180.033	8.599	[M+H]+	9.00666	9.06685	0.467849	0.0601864	hilicpositive
m_hilicp_0076	GLYCYL-GLYCINE	133.061	8.6	[M+H]+	9.00758	9.05951	0.459511	0.0519329	hilicpositive
m_hilicp_0306	2'-DEOXYGUANOSINE 5'-MONOPHOSPHATE	348.07	8.603	[M+H]+	9.01032	9.06919	0.466193	0.0588684	hilicpositive
m_hilicp_0035	CADAVERINE	103.123	8.604	[M+H]+	9.01124	9.10177	0.497774	0.0905342	hilicpositive
m_hilicp_0151	CYSTEIC ACID	170.012	8.619	[M+H]+	9.02495	9.098	0.479001	0.0730543	hilicpositive
m_hilicp_0031	3-HYDROXYPROPIONIC ACID	91.039	8.63	[M+H]+	9.03498	9.07635	0.446348	0.0413722	hilicpositive
m_hilicp_0304	BETA-LACTOSE	343.123	8.637	[M+H]+	9.04135	9.07472	0.437718	0.0333698	hilicpositive
m_hilicp_0299	5-AMINOIMIDAZOLE-4-CARBOXAMIDE-1-BETA-RIBOFURANOSYL 5'-MONOPHOSPHATE	339.07	8.721	[M+H]+	9.11719	9.21353	0.492526	0.0963367	hilicpositive
m_hilicp_0292	URIDINE-5-MONOPHOSPHATE	325.043	8.733	[M+H]+	9.12793	9.16318	0.430183	0.0352544	hilicpositive
m_hilicp_0022	ASPARTIC ACID	134.045	8.798	[M+H]+	9.18568	9.28181	0.483811	0.0961274	hilicpositive
m_hilicp_0190	NEPSILON,NEPSILON,NEPSILON-TRIMETHYLLYSINE	189.16	8.848	[M+H]+	9.22962	9.29178	0.44378	0.062155	hilicpositive
m_hilicp_0029	PUTRESCINE	89.1073	8.855	[M+H]+	9.23574	9.29519	0.440189	0.059447	hilicpositive
m_hilicp_0308	INOSINE 5'-MONOPHOSPHATE	349.054	8.908	[M+H]+	9.28179	9.33699	0.428992	0.0552066	hilicpositive
m_hilicp_0280	2'-DEOXYCYTIDINE 5'-MONOPHOSPHATE	308.064	8.913	[M+H]+	9.2861	9.33586	0.422863	0.0497589	hilicpositive
m_hilicp_0116	3-SULFINO-ALANINE	154.017	8.938	[M+H]+	9.30763	9.3194	0.381396	0.0117656	hilicpositive
m_hilicp_0307	ADENOSINE 5'-MONOPHOSPHATE	348.07	9.028	[M+H]+	9.38421	9.09912	0.0711213	-0.285088	hilicpositive
m_hilicp_0025	1,3-DIAMINOPROPANE	75.0917	9.058	[M+H]+	9.40941	9.54683	0.488827	0.137415	hilicpositive
m_hilicp_0296	NICOTINAMIDE MONONUCLEOTIDE	335.064	9.07	[M+H]+	9.41945	9.43794	0.367935	0.0184879	hilicpositive
m_hilicp_0189	HOMOARGININE	189.135	9.094	[M+H]+	9.43944	9.40647	0.31247	-0.0329695	hilicpositive
m_hilicp_0234	RIBOSE 5-PHOSPHATE	231.026	9.132	[M+H]+	9.47088	9.39613	0.264129	-0.0747471	hilicpositive
m_hilicp_0121	HISTIDINE	156.077	9.134	[M+H]+	9.47252	9.46029	0.326292	-0.0122311	hilicpositive
m_hilicp_0158	ARGININE	175.119	9.163	[M+H]+	9.49632	9.50225	0.339249	0.00592546	hilicpositive
m_hilicp_0201	GLUCOSAMINIC ACID	196.082	9.185	[M+H]+	9.51427	9.51126	0.326263	-0.00301085	hilicpositive
m_hilicp_0341	RAFFINOSE	522.203	9.241	[M+NH4]+	9.55955	9.61302	0.37202	0.0534666	hilicpositive
m_hilicp_0098	LYSINE	147.113	9.284	[M+H]+	9.59392	9.58964	0.305639	-0.00427713	hilicpositive
m_hilicp_0229	CARNOSINE	227.114	9.292	[M+H]+	9.60027	9.60064	0.308637	0.000367428	hilicpositive
m_hilicp_0005	ORNITHINE	133.097	9.333	[M+H]+	9.63264	9.64001	0.307009	0.00737148	hilicpositive
m_hilicp_0005	ORNITHINE	133.097	9.333	[M+H]+	9.63264	9.64377	0.310774	0.0111365	hilicpositive
m_hilicp_0315	GUANOSINE 5'-MONOPHOSPHATE	364.065	9.349	[M+H]+	9.64518	9.63792	0.288917	-0.00726368	hilicpositive
m_hilicp_0260	HOMOCYSTINE	269.062	9.362	[M+H]+	9.65533	9.64685	0.28485	-0.00848404	hilicpositive
m_hilicp_0316	XANTHOSINE 5'-MONOPHOSPHATE	365.049	9.376	[M+H]+	9.66623	9.67884	0.302837	0.0126054	hilicpositive
m_hilicp_0356	FLAVIN ADENINE DINUCLEOTIDE	786.164	9.384	[M+H]+	9.67244	9.65938	0.275381	-0.0130608	hilicpositive
m_hilicp_0089	ACETYL PHOSPHATE	140.995	9.396	[M+H]+	9.68173	9.73355	0.337554	0.0518207	hilicpositive
m_hilicp_0041	2,3-DIAMINOPROPIONIC ACID	105.066	9.429	[M+H]+	9.70714	9.70163	0.272626	-0.00550955	hilicpositive
m_hilicp_0354	NADH	666.132	9.446	[M+H]+	9.72014	9.68776	0.241764	-0.0323737	hilicpositive
m_hilicp_0139	5-HYDROXYLYSINE	163.108	9.542	[M+H]+	9.79246	9.81846	0.276455	0.025994	hilicpositive
m_hilicp_0353	NAD	664.117	9.561	[M]+	9.80655	9.79677	0.235767	-0.00978506	hilicpositive
m_hilicp_0245	N1-ACETYLSPERMINE	245.234	9.59	[M+H]+	9.82792	9.88926	0.299258	0.0613429	hilicpositive
m_hilicp_0227	CYSTATHIONINE	223.075	9.625	[M+H]+	9.85347	9.89645	0.271446	0.0429798	hilicpositive
m_hilicp_0184	O-PHOSPHO-SERINE	186.016	9.635	[M+H]+	9.86072	9.91344	0.27844	0.0527211	hilicpositive
m_hilicp_0338	CYTIDINE 5'-DIPHOSPHOCHOLINE	489.115	9.641	[M+H]+	9.86506	9.89761	0.256608	0.0325472	hilicpositive
m_hilicp_0194	2,6-DIAMINOHEPTANEDIOIC ACID	191.103	9.643	[M+H]+	9.86651	9.89038	0.247379	0.0238726	hilicpositive
m_hilicp_0012	URIDINE 5'-DIPHOSPHO-N-ACETYLGALACTOSAMINE	608.089	9.712	[M+H]+	9.91586	9.97736	0.265361	0.0615001	hilicpositive
m_hilicp_0012	URIDINE 5'-DIPHOSPHO-N-ACETYLGLUCOSAMINE	608.089	9.712	[M+H]+	9.91586	9.96348	0.251484	0.0476237	hilicpositive
m_hilicp_0348	ADENOSINE-5'-DIPHOSPHOGLUCOSE	590.089	9.728	[M+H]+	9.92716	9.99446	0.266464	0.0673042	hilicpositive
m_hilicp_0351	ACARBOSE	646.255	9.791	[M+H]+	9.97112	10.0167	0.225673	0.0455561	hilicpositive
m_hilicp_0346	URIDINE 5'-DIPHOSPHOGLUCOSE	567.062	9.837	[M+H]+	10.0027	10.0866	0.24957	0.0839025	hilicpositive
m_hilicp_0350	GUANOSINE 5'-DIPHOSPHO-MANNOSE	606.084	10.01	[M+H]+	10.1171	10.2989	0.288922	0.1818	hilicpositive

### Sheet: qTOF_RT_correction
library_instrument						second_instrument	Inter-instrumental_RT_difference
library_dname	library_compound	library_mz	library_RT	library_adduct	corrected_RT	measured_RT	measured_vs_library	measured_vs_corrected_library	analytical_method
m_c18p_0042	1-METHYLGUANIDINE	74.0713	0.722	[M+H]+	0.842379	0.833	0.111	-0.00937937	c18positive
m_hilicp_0024	1-METHYLGUANIDINE	74.0713	5.644	[M+H]+	5.52214	5.513	-0.131	-0.00913839	hilicpositive
m_hilicp_0177	1-METHYLURIC ACID	183.051	5.6855	[M+H]+	5.56246	5.658	-0.0275	0.0955407	hilicpositive
m_c18p_0303	1-METHYLURIC ACID_PEAK1	183.051	1.757	[M+H]+	2.08429	1.972	0.215	-0.112287	c18positive
m_c18p_0302	1-METHYLURIC ACID_PEAK2	183.051	1.91	[M+H]+	2.25034	2.154	0.244	-0.0963388	c18positive
m_c18p_0239	1-METHYLXANTHINE_PEAK1	167.056	2	[M+H]+	2.3463	2.328	0.328	-0.0183	c18positive
m_c18p_0238	1-METHYLXANTHINE_PEAK2	167.056	2.091	[M+H]+	2.44211	2.328	0.237	-0.114112	c18positive
m_c18p_0367	1,3,7-TRIMETHYLURIC ACID	211.083	2.779	[M+H]+	3.1335	3.024	0.245	-0.109501	c18positive
m_c18n_0369	1,3,7-TRIMETHYLURIC ACID	209.068	2.221	[M-H]-	2.33142	2.283	0.062	-0.0484237	c18negative
m_c18p_0126	1,5,6,7-TETRAHYDRO-4H-INDOL-4-ONE	136.076	2.738	[M+H]+	3.09366	3.017	0.279	-0.0766569	c18positive
m_c18n_0143	1,5,6,7-TETRAHYDRO-4H-INDOL-4-ONE	134.061	2.893	[M-H]-	2.99578	2.94	0.047	-0.0557781	c18negative
m_hilicp_0003	1,5,6,7-TETRAHYDRO-4H-INDOL-4-ONE	136.076	1.209	[M+H]+	1.12868	1.15	-0.059	0.0213206	hilicpositive
m_c18p_0341	1,7-DIMETHYLURIC ACID	197.067	2.561	[M+H]+	2.91993	2.817	0.256	-0.102926	c18positive
m_c18n_0342	1,7-DIMETHYLURIC ACID	195.052	1.729	[M-H]-	1.82913	1.819	0.09	-0.0101254	c18negative
m_c18p_0011	2-AMINOBUTYRIC ACID	104.071	0.793	[M+H]+	0.935251	0.908	0.115	-0.0272513	c18positive
m_c18n_0027	2-AMINOBUTYRIC ACID	102.056	0.839	[M-H]-	0.869834	0.835	-0.004	-0.0348335	c18negative
m_c18p_0181	2-CARBOXYBENZALDEHYDE	151.039	3.014	[M+H]+	3.3594	3.316	0.302	-0.0434011	c18positive
m_c18n_0036	2-CARBOXYBENZALDEHYDE_PEAK1	149.024	1.755	[M-H]-	1.8561	1.855	0.1	-0.00109609	c18negative
m_c18n_0045	2-CARBOXYBENZALDEHYDE_PEAK2	149.024	1.843	[M-H]-	1.947	1.963	0.12	0.0159964	c18negative
m_c18p_0185	2-HYDROXY-2-PHENYLACETIC ACID	175.037	3.384	[M+Na]+	3.70856	3.716	0.332	0.00744089	c18positive
m_c18n_0190	2-HYDROXY-2-PHENYLACETIC ACID	151.04	2.406	[M-H]-	2.51642	2.521	0.115	0.00457925	c18negative
m_c18n_0064	2-HYDROXY-3-METHYLPENTANOIC ACID	131.071	1.926	[M-H]-	2.03223	2.113	0.187	0.0807705	c18negative
m_c18p_0209	2-METHYLBUTYRYLGLYCINE	160.097	2.753	[M+H]+	3.10825	3.055	0.302	-0.0532505	c18positive
m_c18n_0214	2-METHYLBUTYRYLGLYCINE	158.082	1.959	[M-H]-	2.06598	2.207	0.248	0.14102	c18negative
m_c18p_0167	2-METHYLGLUTARIC ACID	169.047	2.739	[M+Na]+	3.09463	3.055	0.316	-0.0396304	c18positive
m_c18n_0046	2-METHYLGLUTARIC ACID	145.051	0.74	[M-H]-	0.758144	0.733	-0.007	-0.0251445	c18negative
m_hilicp_0002	2-OXINDOLE	134.06	1.21417	[M+H]+	1.13403	1.149	-0.0651667	0.0149709	hilicpositive
m_c18p_0127	2-PHENYLACETAMIDE	136.076	3.144	[M+H]+	3.48283	3.469	0.325	-0.0138259	c18positive
m_hilicp_0003	2-PHENYLACETAMIDE	136.076	1.20867	[M+H]+	1.12833	1.145	-0.0636667	0.0166658	hilicpositive
m_c18n_0044	2,3-DIHYDROXYBENZOIC ACID	153.019	1.599	[M-H]-	1.69348	1.691	0.092	-0.00247558	c18negative
m_c18n_0044	2,5-DIHYDROXYBENZOIC ACID	153.019	1.599	[M-H]-	1.69348	1.691	0.092	-0.00247558	c18negative
m_c18n_0297	3-(4-HYDROXYPHENYL)PYRUVIC ACID	179.035	1.805	[M-H]-	1.90782	1.919	0.114	0.0111813	c18negative
m_c18p_0011	3-AMINOISOBUTANOIC ACID	104.071	0.793	[M+H]+	0.935251	0.908	0.115	-0.0272513	c18positive
m_c18n_0027	3-AMINOISOBUTANOIC ACID	102.056	0.839	[M-H]-	0.869834	0.835	-0.004	-0.0348335	c18negative
m_c18p_0031	3-HYDROXY-3-METHYLGLUTARIC ACID	185.042	1.678	[M+Na]+	1.99703	2.01	0.332	0.0129742	c18positive
m_c18p_0196	3-HYDROXYANTHRANILIC ACID	154.05	2.389	[M+H]+	2.7481	2.684	0.295	-0.0640984	c18positive
m_c18n_0201	3-HYDROXYANTHRANILIC ACID	152.035	0.894	[M-H]-	0.931406	0.867	-0.027	-0.0644058	c18negative
m_hilicp_0018	3-HYDROXYANTHRANILIC ACID	154.05	1.452	[M+H]+	1.37939	1.3998	-0.0522	0.0204134	hilicpositive
m_c18n_0153	3-HYDROXYBENZOIC ACID	137.024	1.182	[M-H]-	1.24854	1.32	0.138	0.0714589	c18negative
m_c18n_0041	3-HYDROXYGLUTARIC ACID	147.03	0.728	[M-H]-	0.74453	0.719	-0.009	-0.0255299	c18negative
m_c18n_0197	3-HYDROXYPHENYLACETIC ACID	151.04	1.71	[M-H]-	1.80938	1.817	0.107	0.00761691	c18negative
m_c18n_0014	3-METHYLADIPIC ACID	159.066	0.764	[M-H]-	0.785324	0.756	-0.008	-0.0293236	c18negative
m_c18p_0097	3-METHYLCATECHOL	125.06	3.723	[M+H]+	4.02466	4.045	0.322	0.0203384	c18positive
m_c18n_0120	3-METHYLCATECHOL	123.045	3.883	[M-H]-	3.95202	3.951	0.068	-0.00102283	c18negative
m_c18p_0169	3-METHYLGLUTARIC ACID	169.047	2.687	[M+Na]+	3.04389	3.003	0.316	-0.0408935	c18positive
m_c18n_0046	3-METHYLGLUTARIC ACID	145.051	0.74	[M-H]-	0.758144	0.731	-0.009	-0.0271445	c18negative
m_c18p_0188	3-METHYLSALICYLIC ACID	153.055	5.125	[M+H]+	5.36585	5.383	0.258	0.0171458	c18positive
m_c18n_0195	3-METHYLSALICYLIC ACID	151.04	3.401	[M-H]-	3.48791	3.499	0.098	0.0110853	c18negative
m_c18p_0240	3-METHYLXANTHINE	167.056	1.821	[M+H]+	2.15421	2.22	0.399	0.0657922	c18positive
m_c18p_0382	3-NITRO-TYROSINE	227.066	2.214	[M+H]+	2.56979	2.487	0.273	-0.0827869	c18positive
m_hilicp_0228	3-NITRO-TYROSINE	227.066	6.582	[M+H]+	6.43583	6.48	-0.102	0.0441711	hilicpositive
m_c18n_0013	3-SULFOOXYBENZOIC ACID	216.981	0.857	[M-H]-	0.890021	0.839	-0.018	-0.0510215	c18negative
m_c18p_0145	3,4-DIHYDROXYBENZALDEHYDE	139.039	2.687	[M+H]+	3.04389	3.034	0.347	-0.00989354	c18positive
m_c18n_0311	3,4-DIHYDROXYMANDELIC ACID	183.03	0.82	[M-H]-	0.848485	0.816	-0.004	-0.0324846	c18negative
m_c18n_0051	3,5-DIHYDROXYBENZOIC ACID	153.019	0.867	[M-H]-	0.901221	0.87	0.003	-0.0312214	c18negative
m_c18p_0134	4-AMINOBENZOIC ACID	138.055	2.214	[M+H]+	2.56979	2.496	0.282	-0.0737869	c18positive
m_c18n_0066	4-AMINOBENZOIC ACID	136.04	0.875	[M-H]-	0.910173	0.863	-0.012	-0.0471733	c18negative
m_c18n_0066	4-AMINOBENZOIC ACID	136.04	0.875	[M-H]-	0.910173	0.869	-0.006	-0.0411733	c18negative
m_c18p_0053	4-AMINOBUTANOIC ACID	104.071	0.722	[M+H]+	0.842379	0.819	0.097	-0.0233794	c18positive
m_hilicp_0038	4-AMINOBUTANOIC ACID	104.071	7.621	[M+H]+	7.45883	7.297	-0.324	-0.161829	hilicpositive
m_c18p_0061	4-AMINOPHENOL	110.06	0.788	[M+H]+	0.928753	0.889	0.101	-0.0397525	c18positive
m_c18n_0346	4-HYDROXY-3-METHOXYMANDELIC ACID	197.046	0.892	[M-H]-	0.929173	0.865	-0.027	-0.0641727	c18negative
m_c18n_0007	4-HYDROXYPHENYL ACETIC ACID	151.04	1.46	[M-H]-	1.54689	1.548	0.088	0.00110575	c18negative
m_hilicp_0112	4-HYDROXYPHENYL ACETIC ACID	153.055	1.202	[M+H]+	1.12143	1.011	-0.191	-0.11043	hilicpositive
m_c18p_0005	4-HYDROXYPROLINE	132.066	0.733	[M+H]+	0.856852	0.828	0.095	-0.0288515	c18positive
m_c18p_0005	4-HYDROXYPROLINE	132.066	0.733	[M+H]+	0.856852	0.855	0.122	-0.00185152	c18positive
m_c18n_0020	4-HYDROXYPROLINE	130.051	0.813	[M-H]-	0.840609	0.804	-0.009	-0.036609	c18negative
m_hilicp_0010	4-HYDROXYPROLINE	132.066	7.799	[M+H]+	7.63585	7.662	-0.137	0.0261483	hilicpositive
m_c18p_0096	4-METHYLCATECHOL	125.06	3.223	[M+H]+	3.5574	3.542	0.319	-0.0153972	c18positive
m_c18n_0119	4-METHYLCATECHOL	123.045	3.735	[M-H]-	3.80954	3.788	0.053	-0.0215386	c18negative
m_c18p_0366	4-NITRO-PHENYLALANINE	211.071	2.275	[M+H]+	2.63237	2.562	0.287	-0.0703685	c18positive
m_c18n_0368	4-NITRO-PHENYLALANINE	209.057	2.458	[M-H]-	2.5681	2.551	0.093	-0.0170973	c18negative
m_hilicp_0218	4-NITRO-PHENYLALANINE	211.071	6.2392	[M+H]+	6.1012	6.198	-0.0412	0.096803	hilicpositive
m_c18n_0233	4-PHENYLBUTYRIC ACID	163.076	3.884	[M-H]-	3.95299	3.911	0.027	-0.041986	c18negative
m_hilicp_0143	4-PHENYLBUTYRIC ACID	182.118	4.781	[M+NH4]+	4.68399	4.634	-0.147	-0.0499897	hilicpositive
m_c18n_0013	4-SULFOOXYBENZOIC ACID	216.981	0.857	[M-H]-	0.890021	0.839	-0.018	-0.0510215	c18negative
m_c18p_0005	5-AMINOLEVULINIC ACID	132.066	0.733	[M+H]+	0.856852	0.828	0.095	-0.0288515	c18positive
m_c18n_0020	5-AMINOLEVULINIC ACID	130.051	0.813	[M-H]-	0.840609	0.804	-0.009	-0.036609	c18negative
m_hilicp_0073	5-AMINOLEVULINIC ACID	132.066	7.423	[M+H]+	7.2626	7.281	-0.142	0.0183959	hilicpositive
m_c18p_0122	5-HYDROXYINDOLE	134.06	3.613	[M+H]+	3.92228	3.91	0.297	-0.0122776	c18positive
m_c18n_0002	5-HYDROXYINDOLE	132.045	3.813	[M-H]-	3.88462	3.874	0.061	-0.0106194	c18negative
m_hilicp_0002	5-HYDROXYINDOLE	134.06	1.21417	[M+H]+	1.13403	1.149	-0.0651667	0.0149709	hilicpositive
m_c18p_0029	5-HYDROXYLYSINE	163.108	0.649	[M+H]+	0.745548	0.733	0.084	-0.0125482	c18positive
m_c18n_0070	5-HYDROXYLYSINE	161.093	0.832	[M-H]-	0.861973	0.803	-0.029	-0.0589729	c18negative
m_c18p_0358	5-METHOXY-3-INDOLEACETIC ACID	206.081	3.883	[M+H]+	4.17357	4.15	0.267	-0.0235678	c18positive
m_c18n_0360	5-METHOXY-3-INDOLEACETIC ACID	204.067	2.653	[M-H]-	2.76076	2.73	0.077	-0.03076	c18negative
m_hilicp_0215	5-METHOXY-3-INDOLEACETIC ACID	206.081	1.20867	[M+H]+	1.12833	1.141	-0.0676667	0.0126658	hilicpositive
m_c18p_0252	5-METHOXYSALICYLIC ACID	169.05	4.275	[M+H]+	4.54032	4.65	0.375	0.109676	c18positive
m_c18n_0255	5-METHOXYSALICYLIC ACID	167.035	2.828	[M-H]-	2.93233	2.876	0.048	-0.0563292	c18negative
m_c18n_0326	5-METHOXYTRYPTAMINE	189.103	3.399	[M-H]-	3.48599	3.397	-0.002	-0.0889864	c18negative
m_c18n_0378	5-SULFOSALICYLIC ACID	216.981	0.827	[M-H]-	0.856355	0.832	0.005	-0.0243547	c18negative
m_c18p_0241	7-METHYLXANTHINE	167.056	1.732	[M+H]+	2.05679	2.088	0.356	0.0312121	c18positive
m_c18p_0159	8-HYDROXYQUINOLINE	146.06	2.705	[M+H]+	3.06148	3.06	0.355	-0.00148312	c18positive
m_c18n_0062	8-HYDROXYQUINOLINE	144.045	4.039	[M-H]-	4.10239	4.085	0.046	-0.0173856	c18negative
m_c18p_0353	ACETYL-CARNITINE	204.123	0.82	[M+H]+	0.970237	0.932	0.112	-0.038237	c18positive
m_c18n_0355	ACETYL-CARNITINE	202.108	0.874	[M-H]-	0.909055	0.869	-0.005	-0.0400547	c18negative
m_c18p_0271	ACONITIC ACID	197.006	1.664	[M+Na]+	1.98145	1.976	0.312	-0.00544928	c18positive
m_c18n_0053	ACONITIC ACID	173.009	0.702	[M-H]-	0.714974	0.682	-0.02	-0.0329741	c18negative
m_c18p_0168	ADIPIC ACID	169.047	2.598	[M+Na]+	2.95649	2.914	0.316	-0.0424867	c18positive
m_c18p_0168	ADIPIC ACID	169.047	2.598	[M+Na]+	2.95649	2.921	0.323	-0.0354867	c18positive
m_c18n_0046	ADIPIC ACID	145.051	0.74	[M-H]-	0.758144	0.736	-0.004	-0.0221445	c18negative
m_c18n_0173	ALA-GLY	145.062	2.602	[M-H]-	2.71053	2.703	0.101	-0.00753335	c18negative
m_c18p_0032	ALANINE	90.055	0.72	[M+H]+	0.839745	0.833	0.113	-0.00674475	c18positive
m_c18n_0054	ALLO-ISOLEUCINE	130.087	1.452	[M-H]-	1.53841	1.575	0.123	0.0365927	c18negative
m_hilicp_0013	ALLO-ISOLEUCINE	132.102	6.868	[M+H]+	6.71593	6.503	-0.365	-0.212934	hilicpositive
m_c18p_0217	ALPHA-AMINOADIPATE ACID	162.076	0.814	[M+H]+	0.962478	0.924	0.11	-0.038478	c18positive
m_c18p_0338	ALPHA-HYDROXYHIPPURIC ACID	196.06	2.624	[M+H]+	2.9821	2.901	0.277	-0.0810982	c18positive
m_c18n_0337	ALPHA-HYDROXYHIPPURIC ACID	194.046	1.902	[M-H]-	2.00764	2.046	0.144	0.038364	c18negative
m_c18p_0002	ALPHA-RHAMNOSE	165.076	0.75	[M+H]+	0.879157	0.872	0.122	-0.00715703	c18positive
m_c18n_0034	ALPHA-RHAMNOSE	163.061	0.876	[M-H]-	0.911292	0.87	-0.006	-0.0412918	c18negative
m_c18n_0034	ALPHA-RHAMNOSE	163.061	0.876	[M-H]-	0.911292	0.869	-0.007	-0.0422918	c18negative
m_c18p_0269	AMINO(4-HYDROXYCYCLOHEXYL)ACETIC ACID	174.112	0.777	[M+H]+	0.914433	0.866	0.089	-0.0484332	c18positive
m_c18p_0218	AMINOADIPIC ACID	162.076	0.814	[M+H]+	0.962478	0.919	0.105	-0.043478	c18positive
m_c18n_0068	AMINOADIPIC ACID	160.062	0.761	[M-H]-	0.78193	0.746	-0.015	-0.0359298	c18negative
m_c18p_0453	ANDROSTERONE	308.258	5.507	[M+NH4]+	5.7611	5.691	0.184	-0.0701045	c18positive
m_hilicp_0273	ANDROSTERONE	291.232	1.124	[M+H]+	1.04055	1.075	-0.049	0.0344549	hilicpositive
m_c18n_0043	ARABINOSE	149.046	0.852	[M-H]-	0.884417	0.844	-0.008	-0.0404173	c18negative
m_c18p_0276	ARGININE	175.119	0.679	[M+H]+	0.785509	0.759	0.08	-0.0265087	c18positive
m_hilicp_0158	ARGININE	175.119	9.163	[M+H]+	9.0166	9.025	-0.138	0.00839885	hilicpositive
m_c18p_0438	ASP-PHE	281.113	2.632	[M+H]+	2.98997	2.959	0.327	-0.0309656	c18positive
m_c18n_0435	ASP-PHE	279.099	1.721	[M-H]-	1.82082	1.797	0.076	-0.0238163	c18negative
m_hilicp_0265	ASP-PHE	281.113	7.69767	[M+H]+	7.535	7.649	-0.0486667	0.114	hilicpositive
m_c18p_0118	ASPARAGINE	133.061	0.712	[M+H]+	0.829196	0.825	0.113	-0.00419604	c18positive
m_c18n_0180	BENZOYLFORMIC ACID	149.024	2.174	[M-H]-	2.28412	2.307	0.133	0.0228812	c18negative
m_c18p_0032	BETA-ALANINE	90.055	0.72	[M+H]+	0.839745	0.833	0.113	-0.00674475	c18positive
m_hilicp_0243	BETA-PSEUDOURIDINE	245.077	6.711	[M+H]+	6.56205	6.657	-0.054	0.0949462	hilicpositive
m_c18p_0081	BETAINE	140.068	0.755	[M+Na]+	0.885704	0.856	0.101	-0.0297035	c18positive
m_c18n_0031	BETAINE	116.072	0.847	[M-H]-	0.87881	0.821	-0.026	-0.0578104	c18negative
m_c18p_0403	BIOTIN	245.095	3.196	[M+H]+	3.53194	3.494	0.298	-0.037944	c18positive
m_c18n_0405	BIOTIN_PEAK1	243.081	1.915	[M-H]-	2.02096	2.194	0.279	0.173037	c18negative
m_c18n_0404	BIOTIN_PEAK2	243.081	2.171	[M-H]-	2.28109	2.194	0.023	-0.0870949	c18negative
m_c18p_0220	CARNITINE	162.112	0.723	[M+H]+	0.843696	0.822	0.099	-0.0216963	c18positive
m_c18p_0220	CARNITINE	162.112	0.723	[M+H]+	0.843696	0.818	0.095	-0.0256963	c18positive
m_c18n_0222	CARNITINE	160.098	0.831	[M-H]-	0.860849	0.811	-0.02	-0.0498495	c18negative
m_hilicp_0135	CARNITINE_PEAK1	162.112	7.438	[M+H]+	7.27745	7.302	-0.136	0.0245545	hilicpositive
m_hilicp_0136	CARNITINE_PEAK2	162.112	7.554	[M+H]+	7.39235	7.335	-0.219	-0.0573513	hilicpositive
m_c18n_0388	CARNOSINE	225.099	0.875	[M-H]-	0.910173	0.86	-0.015	-0.0501733	c18negative
m_c18n_0091	CATECHOL	109.03	2.837	[M-H]-	2.94112	2.891	0.054	-0.0501228	c18negative
m_c18n_0063	CELLOBIOSE	341.109	0.878	[M-H]-	0.913528	0.869	-0.009	-0.0445285	c18negative
m_hilicp_0302	CELLOBIOSE	360.15	8.42	[M+NH4]+	8.25868	8.363	-0.057	0.104323	hilicpositive
m_hilicp_0103	CINNAMIC ACID	149.06	1.199	[M+H]+	1.11832	0.986	-0.213	-0.132323	hilicpositive
m_c18p_0294	CIS-CAFFEIC ACID	181.05	2.946	[M+H]+	3.29443	3.407	0.461	0.112565	c18positive
m_c18n_0032	CIS-CAFFEIC ACID	179.035	0.914	[M-H]-	0.953713	0.875	-0.039	-0.0787129	c18negative
m_c18p_0331	CITRIC ACID	193.034	1.32	[M+H]+	1.5873	1.637	0.317	0.0496956	c18positive
m_c18n_0035	CITRIC ACID	191.02	0.702	[M-H]-	0.714974	0.686	-0.016	-0.0289741	c18negative
m_c18p_0281	CITRULLINE	176.103	0.752	[M+H]+	0.881776	0.868	0.116	-0.0137764	c18positive
m_c18n_0283	CITRULLINE	174.088	0.831	[M-H]-	0.860849	0.827	-0.004	-0.0338495	c18negative
m_hilicp_0161	CITRULLINE	176.103	8.41	[M+H]+	8.24858	8.271	-0.139	0.0224229	hilicpositive
m_c18n_0550	COENZYME A	766.108	0.884	[M-H]-	0.920236	0.87	-0.014	-0.0502358	c18negative
m_c18p_0551	COPROPORPHYRIN III	655.276	5.334	[M+H]+	5.5797	5.524	0.19	-0.0557021	c18positive
m_c18n_0543	COPROPORPHYRIN III	653.262	3.696	[M-H]-	3.772	3.678	-0.018	-0.0940029	c18negative
m_c18p_0115	CREATINE	132.077	0.787	[M+H]+	0.927452	0.901	0.114	-0.026452	c18positive
m_hilicp_0074	CREATINE	132.077	7.756	[M+H]+	7.59303	7.625	-0.131	0.0319685	hilicpositive
m_c18p_0068	CREATININE	114.066	0.74	[M+H]+	0.866045	0.83	0.09	-0.036045	c18positive
m_c18p_0068	CREATININE	114.066	0.74	[M+H]+	0.866045	0.843	0.103	-0.023045	c18positive
m_c18n_0097	CREATININE	112.052	0.886	[M-H]-	0.922471	0.877	-0.009	-0.0454707	c18negative
m_hilicp_0051	CREATININE	114.066	5.079	[M+H]+	4.97347	4.898	-0.181	-0.0754706	hilicpositive
m_c18p_0379	CYSTATHIONINE	223.075	0.702	[M+H]+	0.815987	0.81	0.108	-0.00598709	c18positive
m_c18n_0266	DECANOIC ACID	171.139	5.395	[M-H]-	5.43928	5.419	0.024	-0.0202846	c18negative
m_c18p_0475	DECANOYLCARNITINE	316.248	5.002	[M+H]+	5.24242	5.192	0.19	-0.0504234	c18positive
m_c18n_0463	DECANOYLCARNITINE	314.234	5.478	[M-H]-	5.5241	5.516	0.038	-0.00810313	c18negative
m_c18p_0336	FERULIC ACID	195.065	3.666	[M+H]+	3.97162	3.97	0.304	-0.0016184	c18positive
m_c18n_0334	FERULIC ACID_PEAK1	193.051	1.887	[M-H]-	1.99224	2.068	0.181	0.0757554	c18negative
m_hilicp_0198	FERULIC ACID_PEAK1	195.065	1.213	[M+H]+	1.13282	1.151	-0.062	0.0181789	hilicpositive
m_c18n_0333	FERULIC ACID_PEAK2	193.051	2.019	[M-H]-	2.12716	2.101	0.082	-0.0261564	c18negative
m_hilicp_0197	FERULIC ACID_PEAK2	195.065	1.377	[M+H]+	1.3022	1.326	-0.051	0.0237983	hilicpositive
m_c18p_0532	FOLIC ACID	442.147	2.794	[M+H]+	3.14804	3.043	0.249	-0.105044	c18positive
m_hilicp_0334	FOLIC ACID	442.147	7.449	[M+H]+	7.28833	7.41	-0.039	0.121668	hilicpositive
m_c18n_0042	FRUCTOSE	179.056	0.846	[M-H]-	0.877689	0.853	0.007	-0.0246887	c18negative
m_c18p_0002	FUCOSE	165.076	0.75	[M+H]+	0.879157	0.872	0.122	-0.00715703	c18positive
m_c18n_0034	FUCOSE	163.061	0.876	[M-H]-	0.911292	0.869	-0.007	-0.0422918	c18negative
m_c18n_0042	GALACTOSE	179.056	0.846	[M-H]-	0.877689	0.853	0.007	-0.0246887	c18negative
m_c18p_0259	GALLIC ACID	171.029	1.685	[M+H]+	2.0048	1.995	0.31	-0.00980122	c18positive
m_c18n_0262	GALLIC ACID	169.014	0.774	[M-H]-	0.796629	0.758	-0.016	-0.0386286	c18negative
m_c18p_0000	GLUCOSAMINE	180.087	0.676	[M+H]+	0.781523	0.764	0.088	-0.0175232	c18positive
m_hilicp_0168	GLUCOSAMINE	180.087	8.53	[M+H]+	8.36994	8.396	-0.134	0.0260552	hilicpositive
m_c18p_0009	GLUTAMIC ACID	148.06	0.745	[M+H]+	0.872604	0.86	0.115	-0.0126042	c18positive
m_c18n_0006	GLUTAMIC ACID	146.046	0.758	[M-H]-	0.778535	0.736	-0.022	-0.042535	c18negative
m_hilicp_0100	GLUTAMIC ACID	148.06	8.353	[M+H]+	8.19105	8.213	-0.14	0.0219469	hilicpositive
m_c18p_0170	GLUTAMINE	147.076	0.724	[M+H]+	0.845013	0.835	0.111	-0.010013	c18positive
m_c18n_0172	GLUTAMINE	145.062	0.81	[M-H]-	0.837232	0.811	0.001	-0.026232	c18negative
m_hilicp_0096	GLUTAMINE	147.076	8.23	[M+H]+	8.06719	8.081	-0.149	0.0138106	hilicpositive
m_c18n_0069	GLUTARIC ACID	131.035	0.734	[M-H]-	0.751339	0.717	-0.017	-0.0343393	c18negative
m_c18p_0010	GLYCOCHENODEOXYCHOLIC ACID	450.321	5.541	[M+H]+	5.79726	5.775	0.234	-0.0222646	c18positive
m_c18n_0517	GLYCOCHENODEOXYCHOLIC ACID	448.307	5.533	[M-H]-	5.58057	5.575	0.042	-0.00557218	c18negative
m_c18p_0535	GLYCOCHOLIC ACID	466.316	5.394	[M+H]+	5.64214	5.593	0.199	-0.0491403	c18positive
m_c18n_0519	GLYCOCHOLIC ACID	464.302	5.425	[M-H]-	5.46989	5.434	0.009	-0.0358877	c18negative
m_hilicp_0335	GLYCOCHOLIC ACID	466.316	5.809	[M+H]+	5.68249	5.776	-0.033	0.0935135	hilicpositive
m_c18p_0010	GLYCODEOXYCHOLIC ACID	450.321	5.541	[M+H]+	5.79726	5.775	0.234	-0.0222646	c18positive
m_c18p_0078	GUANIDINEACETIC ACID	118.061	0.732	[M+H]+	0.855537	0.841	0.109	-0.0145371	c18positive
m_c18n_0102	GUANIDINEACETIC ACID	116.047	0.826	[M-H]-	0.855231	0.811	-0.015	-0.0442308	c18negative
m_c18p_0268	HEXANOYLGLYCINE	174.112	3.845	[M+H]+	4.13819	4.188	0.343	0.0498108	c18positive
m_c18n_0272	HEXANOYLGLYCINE	172.098	3.235	[M-H]-	3.32768	3.328	0.093	0.000323046	c18negative
m_c18p_0290	HIPPURIC ACID	180.066	2.994	[M+H]+	3.34032	3.324	0.33	-0.0163243	c18positive
m_c18p_0290	HIPPURIC ACID	180.066	2.994	[M+H]+	3.34032	3.335	0.341	-0.00532432	c18positive
m_c18n_0295	HIPPURIC ACID_PEAK1	178.051	2.258	[M-H]-	2.36857	2.442	0.184	0.0734264	c18negative
m_c18n_0294	HIPPURIC ACID_PEAK2	178.051	2.366	[M-H]-	2.47658	2.442	0.076	-0.0345767	c18negative
m_c18n_0205	HISTIDINE	154.062	0.865	[M-H]-	0.898982	0.852	-0.013	-0.0469823	c18negative
m_hilicp_0121	HISTIDINE	156.077	9.134	[M+H]+	8.98672	8.967	-0.167	-0.0197222	hilicpositive
m_c18p_0327	HOMOCITRULLINE	190.119	0.813	[M+H]+	0.961184	0.926	0.113	-0.035184	c18positive
m_c18n_0324	HOMOCITRULLINE	188.104	0.869	[M-H]-	0.90346	0.86	-0.009	-0.04346	c18negative
m_hilicp_0193	HOMOCITRULLINE	190.119	8.231	[M+H]+	8.0682	8.105	-0.126	0.036805	hilicpositive
m_c18p_0304	HOMOVANILLIC ACID	183.065	3.233	[M+H]+	3.56682	3.544	0.311	-0.022816	c18positive
m_c18n_0304	HOMOVANILLIC ACID	181.051	1.799	[M-H]-	1.90162	1.892	0.093	-0.00962189	c18negative
m_c18n_0421	HOMOVANILLIC ACID SULFATE	261.007	0.888	[M-H]-	0.924705	0.864	-0.024	-0.0607051	c18negative
m_c18p_0235	HORDENINE	166.123	1.577	[M+H]+	1.88387	1.834	0.257	-0.0498701	c18positive
m_c18n_0239	HORDENINE	164.108	3.397	[M-H]-	3.48406	3.654	0.257	0.169942	c18negative
m_c18p_0062	HYDROQUINONE	111.044	2.604	[M+H]+	2.9624	2.914	0.31	-0.0484028	c18positive
m_c18p_0307	HYDROXYPHENYLLACTIC ACID	183.065	2.635	[M+H]+	2.99291	2.97	0.335	-0.0229144	c18positive
m_c18p_0129	HYPOXANTHINE	137.046	1.265	[M+H]+	1.52213	1.549	0.284	0.0268731	c18positive
m_hilicp_0078	HYPOXANTHINE	137.046	4.95083	[M+H]+	4.849	4.904	-0.0468333	0.0550043	hilicpositive
m_hilicp_0130	INDOLE-2-CARBOXYLIC ACID	179.082	6.4425	[M+NH4]+	6.29952	6.388	-0.0545	0.0884763	hilicpositive
m_c18p_0350	INDOLE-3-BUTYRIC ACID	204.102	4.707	[M+H]+	4.95262	4.998	0.291	0.0453835	c18positive
m_c18n_0352	INDOLE-3-BUTYRIC ACID	202.087	3.664	[M-H]-	3.7412	3.696	0.032	-0.0452045	c18negative
m_hilicp_0207	INDOLE-3-BUTYRIC ACID	204.102	1.193	[M+H]+	1.11211	1.136	-0.057	0.0238929	hilicpositive
m_c18n_0062	INDOLE-3-CARBOXALDEHYDE	144.045	4.039	[M-H]-	4.10239	4.089	0.05	-0.0133856	c18negative
m_c18p_0215	INDOLE-3-CARBOXYLIC ACID	162.055	3.721	[M+H]+	4.0228	4.178	0.457	0.155199	c18positive
m_c18p_0280	INDOLEACETIC ACID	176.071	4.019	[M+H]+	4.30035	4.318	0.299	0.0176468	c18positive
m_hilicp_0160	INDOLEACETIC ACID	176.071	1.208	[M+H]+	1.12764	1.143	-0.065	0.0153562	hilicpositive
m_c18p_0314	INDOLEACRYLIC ACID	188.071	4.399	[M+H]+	4.65752	4.674	0.275	0.0164807	c18positive
m_hilicp_0185	INDOLEACRYLIC ACID	188.071	1.209	[M+H]+	1.12868	1.143	-0.066	0.0143206	hilicpositive
m_c18p_0360	INDOLELACTIC ACID	206.081	3.71	[M+H]+	4.01257	4.053	0.343	0.0404348	c18positive
m_c18n_0362	INDOLELACTIC ACID	204.067	2.582	[M-H]-	2.69081	2.64	0.058	-0.0508065	c18negative
m_c18p_0326	INDOLEPROPIONIC ACID	190.086	4.399	[M+H]+	4.65752	4.716	0.317	0.0584807	c18positive
m_c18n_0323	INDOLEPROPIONIC ACID	188.072	3.119	[M-H]-	3.21542	3.187	0.068	-0.0284186	c18negative
m_hilicp_0006	INDOLEPROPIONIC ACID_PEAK1	190.086	1.069	[M+H]+	0.983392	1.143	0.074	0.159608	hilicpositive
m_hilicp_0192	INDOLEPROPIONIC ACID_PEAK2	190.086	1.2	[M+H]+	1.11936	1.143	-0.057	0.0236415	hilicpositive
m_c18p_0349	INDOLEPYRUVIC ACID	221.092	3.447	[M+NH4]+	3.76747	3.747	0.3	-0.0204729	c18positive
m_c18n_0351	INDOLEPYRUVIC ACID	202.051	2.905	[M-H]-	3.00748	2.955	0.05	-0.0524769	c18negative
m_c18p_0556	IS_2-FLUROPHENYLGLYCINE	170.061	1.10522	[M+H]+	1.32914	1.34	0.234778	0.010865	c18positive
m_hilicp_0358	IS_2-FLUROPHENYLGLYCINE	170.061	6.89489	[M+H]+	6.74232	6.736	-0.158889	-0.00631864	hilicpositive
m_c18p_0564	IS_4-BROMO-PHENYLALANINE	243.997	3.30933	[M+H]+	3.63858	3.659	0.349667	0.0204245	c18positive
m_c18n_0560	IS_4-BROMO-PHENYLALANINE	241.982	3.626	[M-H]-	3.70463	3.725	0.099	0.0203703	c18negative
m_hilicp_0363	IS_4-BROMO-PHENYLALANINE	243.997	6.21922	[M+H]+	6.08173	6.073	-0.146222	-0.00872612	hilicpositive
m_c18p_0563	IS_4-CHLORO-PHENYLALANINE	200.047	3.08433	[M+H]+	3.4263	3.435	0.350667	0.00870464	c18positive
m_c18n_0559	IS_4-CHLORO-PHENYLALANINE	198.033	3.368	[M-H]-	3.45609	3.477	0.109	0.0209087	c18negative
m_hilicp_0362	IS_4-CHLORO-PHENYLALANINE	200.047	6.23678	[M+H]+	6.09884	6.098	-0.138778	-0.000836063	hilicpositive
m_c18p_0566	IS_D15-OCTANOIC ACID	160.216	5.35278	[M+H]+	5.59919	5.556	0.203222	-0.0431903	c18positive
m_c18n_0562	IS_D15-OCTANOIC ACID	158.202	4.685	[M-H]-	4.73019	4.736	0.051	0.00580855	c18negative
m_c18p_0568	IS_D19-DECANOIC ACID	192.273	5.57133	[M+H]+	5.82967	5.771	0.199667	-0.0586725	c18positive
m_c18n_0563	IS_D19-DECANOIC ACID	190.258	5.389	[M-H]-	5.43317	5.407	0.018	-0.0261713	c18negative
m_c18p_0571	IS_D27-TETRADECANOIC ACID	256.386	6.01589	[M+H]+	6.32211	6.277	0.261111	-0.0451079	c18positive
m_c18n_0565	IS_D27-TETRADECANOIC ACID	254.371	5.749	[M-H]-	5.80451	5.813	0.064	0.00848676	c18negative
m_c18p_0558	IS_LEUCINE-5,5,5-D3	135.121	1.63467	[M+H]+	1.9487	1.936	0.301333	-0.0127006	c18positive
m_c18n_0556	IS_LEUCINE-5,5,5-D3	133.106	1.548	[M-H]-	1.63988	1.646	0.098	0.00611585	c18negative
m_hilicp_0360	IS_LEUCINE-5,5,5-D3	135.121	6.78122	[M+H]+	6.63084	6.637	-0.144222	0.00615598	hilicpositive
m_c18p_0557	IS_METHIONINE-METHYL-D3	153.077	1.13189	[M+H]+	1.36173	1.389	0.257111	0.0272682	c18positive
m_c18n_0555	IS_METHIONINE-METHYL-D3	151.063	1.174	[M-H]-	1.23985	1.257	0.083	0.0171534	c18negative
m_hilicp_0359	IS_METHIONINE-METHYL-D3	153.077	7.148	[M+H]+	6.99116	7.002	-0.146	0.0108388	hilicpositive
m_c18p_0562	IS_N-BENZOYL-D5-GLYCINE	185.097	2.97156	[M+H]+	3.31889	3.278	0.306444	-0.0408856	c18positive
m_c18n_0558	IS_N-BENZOYL-D5-GLYCINE	183.082	2.333	[M-H]-	2.44364	2.425	0.092	-0.0186426	c18negative
m_c18p_0565	IS_INDOLE-2,4,5,6,7-D5-3-ACETIC ACID	181.102	3.97978	[M+H]+	4.26375	4.289	0.309222	0.0252455	c18positive
m_c18n_0561	IS_INDOLE-2,4,5,6,7-D5-3-ACETIC ACID	179.087	2.406	[M-H]-	2.51642	2.516	0.11	-0.000420745	c18negative
m_hilicp_0364	IS_INDOLE-2,4,5,6,7-D5-3-ACETIC ACID	181.102	1.20689	[M+H]+	1.12649	1.142	-0.0648889	0.0155068	hilicpositive
m_c18p_0560	IS_PHENYLALANINE-2,3,4,5,6-D5_PEAK2	171.118	2.10022	[M+H]+	2.45176	2.383	0.282778	-0.0687563	c18positive
m_c18p_0559	IS_PHENYLALANINE-2,3,4,5,6-D5_PEAK1	171.118	1.92811	[M+H]+	2.26975	2.383	0.454889	0.113251	c18positive
m_c18n_0566	IS_PHENYLALANINE-2,3,4,5,6-D5	169.103	2.2	[M-H]-	2.3103	2.292	0.092	-0.0183035	c18negative
m_hilicp_0366	IS_PHENYLALANINE-2,3,4,5,6-D5	171.118	6.64044	[M+H]+	6.49299	6.504	-0.136444	0.0110063	hilicpositive
m_c18p_0561	IS_TRYPTOPHAN-2,4,5,6,7-D5	210.129	2.50511	[M+H]+	2.86444	2.822	0.316889	-0.0424392	c18positive
m_c18n_0557	IS_TRYPTOPHAN-2,4,5,6,7-D5	208.114	2.517	[M-H]-	2.62657	2.582	0.065	-0.0445717	c18negative
m_hilicp_0361	IS_TRYPTOPHAN-2,4,5,6,7-D5	210.129	6.58867	[M+H]+	6.44235	6.463	-0.125667	0.0206522	hilicpositive
m_c18p_0555	IS_GLUCOSE-1,2,3,4,5,6,6-D7	210.097	0.750444	[M+Na]+	0.879739	0.859	0.108556	-0.0207392	c18positive
m_c18n_0553	IS_GLUCOSE-1,2,3,4,5,6,6-D7	186.1	0.817	[M-H]-	0.84511	0.801	-0.016	-0.04411	c18negative
m_c18p_0554	IS_CARNITINE-TRIMETHYL-D9	171.169	0.705889	[M+H]+	0.821127	0.809	0.103111	-0.012127	c18positive
m_hilicp_0357	IS_CARNITINE-TRIMETHYL-D9	171.169	7.52833	[M+H]+	7.36691	7.341	-0.187333	-0.0259063	hilicpositive
m_c18p_0567	IS_PROGESTERONE-D9	324.288	5.48244	[M+H]+	5.7351	5.68	0.197556	-0.0550959	c18positive
m_hilicp_0365	IS_PROGESTERONE-D9	324.288	1.08178	[M+H]+	0.996679	1.034	-0.0477778	0.0373211	hilicpositive
m_c18p_0569	IS_DI-N-OCTYL PHTHALATE-3,4,5,6-D4	395.309	5.68267	[M+H]+	5.94985	6.177	0.494333	0.227148	c18positive
m_c18n_0567	IS_4-HYDROXYPHENYL-D4-ALANINE	184.092	1.32	[M-H]-	1.39754	1.464	0.144	0.0664552	c18negative
m_hilicp_0367	IS_4-HYDROXYPHENYL-D4-ALANINE_PEAK1	186.106	7.346	[M+H]+	7.18648	7.176	-0.17	-0.0104776	hilicpositive
m_hilicp_0368	IS_4-HYDROXYPHENYL-D4-ALANINE_PEAK2	186.106	7.46056	[M+H]+	7.29977	7.176	-0.284556	-0.12377	hilicpositive
m_c18p_0570	IS_TRIDECANOIC ACID	215.201	5.90767	[M+H]+	6.19903	6.161	0.253333	-0.0380292	c18positive
m_c18n_0564	IS_TRIDECANOIC ACID	213.186	5.667	[M-H]-	5.71908	5.722	0.055	0.00292266	c18negative
m_c18p_0021	ISOLEUCINE	132.102	1.594	[M+H]+	1.90304	1.887	0.293	-0.0160446	c18positive
m_c18n_0054	ISOLEUCINE	130.087	1.452	[M-H]-	1.53841	1.589	0.137	0.0505927	c18negative
m_hilicp_0013	ISOLEUCINE	132.102	6.868	[M+H]+	6.71593	6.655	-0.213	-0.0609338	hilicpositive
m_c18p_0210	ISOVALERYLGLYCINE	160.097	2.842	[M+H]+	3.19446	3.186	0.344	-0.00845967	c18positive
m_c18n_0216	ISOVALERYLGLYCINE_PEAK1	158.082	1.987	[M-H]-	2.09456	2.268	0.281	0.173441	c18negative
m_c18n_0215	ISOVALERYLGLYCINE_PEAK2	158.082	2.197	[M-H]-	2.30728	2.268	0.071	-0.0392842	c18negative
m_c18p_0323	KYNURENIC ACID	190.05	3.047	[M+H]+	3.39082	3.324	0.277	-0.0668239	c18positive
m_c18n_0320	KYNURENIC ACID	188.035	2.476	[M-H]-	2.58595	2.559	0.083	-0.0269545	c18negative
m_hilicp_0191	KYNURENIC ACID	190.05	6.014	[M+H]+	5.88187	5.925	-0.089	0.0431262	hilicpositive
m_c18p_0018	LEUCINE	132.102	1.666	[M+H]+	1.98368	1.97	0.304	-0.0136766	c18positive
m_c18n_0024	LEUCINE	130.087	1.586	[M-H]-	1.67984	1.589	0.003	-0.0908356	c18negative
m_hilicp_0004	LEUCINE	132.102	6.7565	[M+H]+	6.60662	6.655	-0.1015	0.0483806	hilicpositive
m_hilicp_0319	LITHOCHOLIC ACID	394.332	1.191	[M+NH4]+	1.11004	1.135	-0.056	0.024965	hilicpositive
m_c18p_0172	LYSINE	147.113	0.65	[M+H]+	0.746884	0.735	0.085	-0.011884	c18positive
m_c18n_0063	MALTOSE	341.109	0.878	[M-H]-	0.913528	0.869	-0.009	-0.0445285	c18negative
m_hilicp_0303	MALTOSE	360.15	8.323	[M+NH4]+	8.16081	8.089	-0.234	-0.0718092	hilicpositive
m_c18p_0023	MALTOTRIOSE	505.176	0.818	[M+H]+	0.967652	0.93	0.112	-0.0376517	c18positive
m_c18n_0030	MALTOTRIOSE	503.162	0.879	[M-H]-	0.914647	0.869	-0.01	-0.0456466	c18negative
m_c18n_0042	MANNOSE	179.056	0.846	[M-H]-	0.877689	0.853	0.007	-0.0246887	c18negative
m_c18p_0391	MELATONIN	233.128	3.851	[M+H]+	4.14377	4.126	0.275	-0.0177744	c18positive
m_c18n_0394	MELATONIN	231.114	4.045	[M-H]-	4.10817	4.075	0.03	-0.0331744	c18negative
m_hilicp_0238	MELATONIN	233.128	1.204	[M+H]+	1.1235	1.135	-0.069	0.0114986	hilicpositive
m_c18p_0178	METHIONINE	150.058	1.157	[M+H]+	1.39228	1.439	0.282	0.0467166	c18positive
m_hilicp_0104	METHIONINE	150.058	7.14	[M+H]+	6.98328	6.995	-0.145	0.0117177	hilicpositive
m_c18n_0015	METHYL 4-HYDROXYPHENYLACETATE	165.056	3.996	[M-H]-	4.06091	4.042	0.046	-0.0189131	c18negative
m_hilicp_0006	METHYL INDOLE-3-ACETATE	190.086	1.069	[M+H]+	0.983392	1.143	0.074	0.159608	hilicpositive
m_c18p_0082	METHYLMALONIC ACID	119.034	1.742	[M+H]+	2.0678	2.017	0.275	-0.0508001	c18positive
m_c18p_0117	METHYLSUCCINIC ACID	133.05	2.297	[M+H]+	2.65482	2.608	0.311	-0.0468243	c18positive
m_c18p_0117	METHYLSUCCINIC ACID	133.05	2.297	[M+H]+	2.65482	2.614	0.317	-0.0408243	c18positive
m_c18n_0069	METHYLSUCCINIC ACID	131.035	0.734	[M-H]-	0.751339	0.716	-0.018	-0.0353393	c18negative
m_c18n_0258	N-(2-FUROYL)GLYCINE	168.03	1.646	[M-H]-	1.74267	1.739	0.093	-0.00367417	c18negative
m_c18p_0406	N-(3-INDOLYLACETYL)-ALANINE	247.108	3.792	[M+H]+	4.08886	4.069	0.277	-0.0198639	c18positive
m_c18n_0406	N-(3-INDOLYLACETYL)-ALANINE	245.093	3.177	[M-H]-	3.27158	3.272	0.095	0.000417995	c18negative
m_c18p_0376	N-ACETYL-5-HYDROXYTRYPTAMINE	219.113	2.777	[M+H]+	3.13156	3.064	0.287	-0.067561	c18positive
m_c18p_0376	N-ACETYL-5-HYDROXYTRYPTAMINE	219.113	2.777	[M+H]+	3.13156	3.061	0.284	-0.070561	c18positive
m_c18n_0379	N-ACETYL-5-HYDROXYTRYPTAMINE	217.098	2.937	[M-H]-	3.03865	2.985	0.048	-0.053652	c18negative
m_c18n_0280	N-ACETYL-ASPARTIC ACID	174.041	0.733	[M-H]-	0.750205	0.753	0.02	0.0027953	c18negative
m_c18p_0454	N-ACETYLMURAMIC ACID	294.118	1.418	[M+H]+	1.70191	1.681	0.263	-0.0209111	c18positive
m_c18n_0449	N-ACETYLMURAMIC ACID	292.104	0.883	[M-H]-	0.919118	0.87	-0.013	-0.0491182	c18negative
m_hilicp_0274	N-ACETYLMURAMIC ACID	294.118	7.405	[M+H]+	7.2448	7.314	-0.091	0.0692006	hilicpositive
m_c18p_0007	N-ACETYLTRYPTOPHAN	247.108	3.7425	[M+H]+	4.04281	4.058	0.3155	0.0151945	c18positive
m_c18n_0001	N-ACETYLTRYPTOPHAN	245.093	2.981	[M-H]-	3.08147	3.032	0.051	-0.0494682	c18negative
m_c18p_0125	N-BENZYLFORMAMIDE	136.076	3.425	[M+H]+	3.74691	3.728	0.303	-0.0189124	c18positive
m_c18n_0142	N-BENZYLFORMAMIDE	134.061	3.622	[M-H]-	3.70078	3.675	0.053	-0.0257795	c18negative
m_hilicp_0003	N-BENZYLFORMAMIDE	136.076	1.20867	[M+H]+	1.12833	1.133	-0.0756667	0.00466581	hilicpositive
m_c18p_0128	N-METHYL PHENETHYLAMINE	136.112	2.32	[M+H]+	2.67824	2.569	0.249	-0.109238	c18positive
m_c18p_0277	N-OMEGA-METHYLTRYPTAMINE	175.123	2.582	[M+H]+	2.94069	2.852	0.27	-0.0886933	c18positive
m_c18n_0279	N-OMEGA-METHYLTRYPTAMINE	173.108	3.532	[M-H]-	3.61413	3.551	0.019	-0.0631335	c18negative
m_c18p_0180	N,N-DIMETHYLPHENYLETHYLAMINE	150.128	2.332	[M+H]+	2.69043	2.579	0.247	-0.111428	c18positive
m_c18n_0038	NICOTINIC ACID	122.025	1.295	[M-H]-	1.37069	1.359	0.064	-0.011686	c18negative
m_c18p_0295	NICOTINURIC ACID	181.061	1.556	[M+H]+	1.86011	1.758	0.202	-0.102111	c18positive
m_c18n_0298	NICOTINURIC ACID	179.046	1.585	[M-H]-	1.67879	1.689	0.104	0.0102143	c18negative
m_hilicp_0170	NICOTINURIC ACID	181.061	6.76183	[M+H]+	6.61184	6.712	-0.0498333	0.100155	hilicpositive
m_c18n_0024	NORLEUCINE	130.087	1.586	[M-H]-	1.67984	1.739	0.153	0.0591644	c18negative
m_hilicp_0004	NORLEUCINE	132.102	6.7565	[M+H]+	6.60662	6.503	-0.2535	-0.103619	hilicpositive
m_c18n_0336	O-HYDROXYHIPPURIC ACID	194.046	2.523	[M-H]-	2.63251	2.53	0.007	-0.102509	c18negative
m_c18p_0447	OCTANOYLCARNITINE	288.217	4.387	[M+H]+	4.64614	4.596	0.209	-0.0501435	c18positive
m_c18n_0443	OCTANOYLCARNITINE	286.202	4.953	[M-H]-	4.99479	4.985	0.032	-0.00979231	c18negative
m_c18p_0038	ORNITHINE	133.097	0.653	[M+H]+	0.75089	0.733	0.08	-0.0178899	c18positive
m_c18n_0206	OROTIC ACID	155.01	0.868	[M-H]-	0.902341	0.852	-0.016	-0.0503408	c18negative
m_c18n_0206	OROTIC ACID	155.01	0.868	[M-H]-	0.902341	0.856	-0.012	-0.0463408	c18negative
m_hilicp_0142	P-COUMARIC ACID	165.055	1.443	[M+H]+	1.37013	1.375	-0.068	0.00486666	hilicpositive
m_c18n_0413	PALMITIC ACID	255.233	6.081	[M-H]-	6.15619	6.114	0.033	-0.0421863	c18negative
m_c18p_0400	PENTANEDECANOIC ACID	243.232	6.224	[M+H]+	6.56518	6.54	0.316	-0.0251814	c18positive
m_c18n_0399	PENTANEDECANOIC ACID	241.217	5.833	[M-H]-	5.89259	5.955	0.122	0.0624051	c18negative
m_c18p_0270	PHENOLSULFONIC ACID	175.006	1.114	[M+H]+	1.33988	1.266	0.152	-0.0738822	c18positive
m_c18p_0426	PHENYLACETYL-GLUTAMINE	265.118	3.064	[M+H]+	3.40699	3.351	0.287	-0.0559861	c18positive
m_c18n_0422	PHENYLACETYL-GLUTAMINE	263.104	2.603	[M-H]-	2.71152	2.686	0.083	-0.0255192	c18negative
m_hilicp_0145	PHENYLALANINE	166.086	6.632	[M+H]+	6.48473	6.506	-0.126	0.0212681	hilicpositive
m_c18p_0233	PHENYLALANINE_PEAK1	166.086	1.981	[M+H]+	2.32614	2.433	0.452	0.106857	c18positive
m_c18n_0237	PHENYLALANINE_PEAK1	164.072	2.018	[M-H]-	2.12614	2.326	0.308	0.199861	c18negative
m_c18p_0234	PHENYLALANINE_PEAK2	166.086	2.169	[M+H]+	2.52331	2.433	0.264	-0.0903122	c18positive
m_c18n_0238	PHENYLALANINE_PEAK2	164.072	2.276	[M-H]-	2.38662	2.326	0.05	-0.0606185	c18negative
m_hilicp_0108	PHENYLGLYCINE	152.071	6.3565	[M+H]+	6.21558	6.314	-0.0425	0.0984155	hilicpositive
m_c18p_0166	PHENYLPROPIOLIC ACID	147.044	4.35	[M+H]+	4.61112	4.587	0.237	-0.0241162	c18positive
m_c18p_0024	PIMELIC ACID	161.081	3.235	[M+H]+	3.5687	3.552	0.317	-0.0166992	c18positive
m_c18n_0014	PIMELIC ACID	159.066	0.764	[M-H]-	0.785324	0.758	-0.006	-0.0273236	c18negative
m_hilicp_0127	PIMELIC ACID	183.063	1.7435	[M+Na]+	1.67781	1.709	-0.0345	0.0311911	hilicpositive
m_c18p_0039	PROLINE	116.071	0.811	[M+H]+	0.958595	0.926	0.115	-0.0325952	c18positive
m_c18n_0009	PROLINE	114.056	0.877	[M-H]-	0.91241	0.869	-0.008	-0.0434102	c18negative
m_c18p_0375	PROPIONYLCARNITINE	218.139	1.587	[M+H]+	1.89516	1.845	0.258	-0.0501556	c18positive
m_c18n_0376	PROPIONYLCARNITINE_PEAK1	216.124	0.919	[M-H]-	0.959283	0.918	-0.001	-0.0412829	c18negative
m_c18n_0377	PROPIONYLCARNITINE_PEAK2	216.124	1.558	[M-H]-	1.65041	1.622	0.064	-0.0284094	c18negative
m_c18p_0114	PROPIONYLGLYCINE	132.066	1.534	[M+H]+	1.83513	1.819	0.285	-0.0161324	c18positive
m_c18p_0046	PUTRESCINE	89.1073	0.606	[M+H]+	0.68786	0.679	0.073	-0.00886025	c18positive
m_hilicp_0029	PUTRESCINE	89.1073	8.855	[M+H]+	8.70055	8.698	-0.157	-0.00254516	hilicpositive
m_c18p_0037	PYROGLUTAMIC ACID	130.05	1.422	[M+H]+	1.70655	1.68	0.258	-0.0265482	c18positive
m_c18p_0037	PYROGLUTAMIC ACID	130.05	1.422	[M+H]+	1.70655	1.694	0.272	-0.0125482	c18positive
m_c18n_0019	PYROGLUTAMIC ACID	128.035	0.849	[M-H]-	0.881054	0.844	-0.005	-0.0370535	c18negative
m_hilicp_0009	PYROGLUTAMIC ACID	130.05	7.439	[M+H]+	7.27844	7.292	-0.147	0.0135649	hilicpositive
m_hilicp_0009	PYROGLUTAMIC ACID	130.05	7.439	[M+H]+	7.27844	7.287	-0.152	0.0085649	hilicpositive
m_c18p_0023	RAFFINOSE	505.176	0.818	[M+H]+	0.967652	0.93	0.112	-0.0376517	c18positive
m_c18n_0030	RAFFINOSE	503.162	0.879	[M-H]-	0.914647	0.869	-0.01	-0.0456466	c18negative
m_hilicp_0341	RAFFINOSE	522.203	9.241	[M+NH4]+	9.09709	9.2	-0.041	0.102906	hilicpositive
m_c18p_0516	RIBOFLAVIN	377.146	3.255	[M+H]+	3.58752	3.53	0.275	-0.0575221	c18positive
m_c18n_0495	RIBOFLAVIN	375.131	3.437	[M-H]-	3.52262	3.487	0.05	-0.0356168	c18negative
m_hilicp_0318	RIBOFLAVIN	377.146	5.897	[M+H]+	5.76805	5.868	-0.029	0.0999489	hilicpositive
m_c18n_0043	RIBOSE	149.046	0.852	[M-H]-	0.884417	0.844	-0.008	-0.0404173	c18negative
m_c18p_0289	S-CARBOXYMETHYL-CYSTEINE	180.033	0.834	[M+H]+	0.988307	0.924	0.09	-0.0643067	c18positive
m_c18p_0308	SACCHARIN	184.006	2.67	[M+H]+	3.02725	2.852	0.182	-0.175255	c18positive
m_c18n_0308	SACCHARIN	181.992	2.237	[M-H]-	2.3475	2.319	0.082	-0.0284981	c18negative
m_c18p_0195	SALICYLHYDROXAMIC ACID	154.05	2.815	[M+H]+	3.16837	3.146	0.331	-0.0223731	c18positive
m_c18n_0200	SALICYLHYDROXAMIC ACID	152.035	2.251	[M-H]-	2.36155	2.141	-0.11	-0.220551	c18negative
m_hilicp_0018	SALICYLHYDROXAMIC ACID	154.05	1.452	[M+H]+	1.37939	1.402	-0.05	0.0226134	hilicpositive
m_c18p_0032	SARCOSINE	90.055	0.72	[M+H]+	0.839745	0.841	0.121	0.00125525	c18positive
m_hilicp_0000	SARCOSINE	90.055	7.643	[M+H]+	7.48068	7.481	-0.162	0.000324623	hilicpositive
m_c18p_0347	SEBACIC ACID	220.154	4.748	[M+NH4]+	4.99242	5.033	0.285	0.0405759	c18positive
m_c18n_0349	SEBACIC ACID_PEAK1	201.113	1.859	[M-H]-	1.96347	2.061	0.202	0.097529	c18negative
m_c18n_0350	SEBACIC ACID_PEAK2	201.113	1.972	[M-H]-	2.07926	2.061	0.089	-0.0182557	c18negative
m_c18p_0056	SERINE	106.05	0.705	[M+H]+	0.819952	0.825	0.12	0.00504753	c18positive
m_hilicp_0043	SERINE	106.05	8.321	[M+H]+	8.15879	8.161	-0.16	0.00220634	hilicpositive
m_c18p_0284	SEROTONIN	177.102	1.617	[M+H]+	1.9289	1.913	0.296	-0.015903	c18positive
m_c18n_0287	SEROTONIN	175.088	2.189	[M-H]-	2.29923	2.204	0.015	-0.0952303	c18negative
m_hilicp_0164	SEROTONIN	177.102	5.711	[M+H]+	5.58724	5.59	-0.121	0.00276242	hilicpositive
m_c18n_0042	SORBOSE	179.056	0.846	[M-H]-	0.877689	0.853	0.007	-0.0246887	c18negative
m_c18p_0164	SPERMIDINE	146.165	0.588	[M+H]+	0.663567	0.639	0.051	-0.0245665	c18positive
m_c18p_0274	SUBERIC ACID	197.078	3.833	[M+Na]+	4.12702	4.147	0.314	0.0199804	c18positive
m_c18n_0277	SUBERIC ACID	173.082	0.878	[M-H]-	0.913528	0.868	-0.01	-0.0455285	c18negative
m_hilicp_0155	SUBERIC ACID	175.096	1.457	[M+H]+	1.38453	1.234	-0.223	-0.150526	hilicpositive
m_hilicp_0155	SUBERIC ACID	175.096	1.457	[M+H]+	1.38453	1.418	-0.039	0.0334738	hilicpositive
m_c18p_0572	SUBERIC ACID_H+adduct	175.096	3.833	[M+H]+	4.12702	4.14	0.307	0.0129804	c18positive
m_c18n_0050	SUCCINIC ACID	117.019	0.731	[M-H]-	0.747935	0.711	-0.02	-0.0369351	c18negative
m_c18n_0063	SUCROSE	341.109	0.878	[M-H]-	0.913528	0.869	-0.009	-0.0445285	c18negative
m_hilicp_0014	SUCROSE	360.15	8.134	[M+NH4]+	7.97076	8.015	-0.119	0.0442387	hilicpositive
m_c18p_0344	SYRINGIC ACID	199.06	3.218	[M+H]+	3.55269	3.498	0.28	-0.0546861	c18positive
m_c18n_0345	SYRINGIC ACID	197.046	1.536	[M-H]-	1.62724	1.615	0.079	-0.0122427	c18negative
m_hilicp_0204	SYRINGIC ACID	199.06	1.41283	[M+H]+	1.3391	1.407	-0.00583333	0.0678999	hilicpositive
m_c18p_0098	TAURINE	126.022	0.718	[M+H]+	0.837109	0.838	0.12	0.00089089	c18positive
m_c18p_0098	TAURINE	126.022	0.718	[M+H]+	0.837109	0.841	0.123	0.00389089	c18positive
m_c18n_0122	TAURINE	124.007	0.793	[M-H]-	0.818077	0.786	-0.007	-0.0320766	c18negative
m_c18n_0122	TAURINE	124.007	0.793	[M-H]-	0.818077	0.787	-0.006	-0.0310766	c18negative
m_hilicp_0061	TAURINE	126.022	7.526	[M+H]+	7.36459	7.324	-0.202	-0.0405937	hilicpositive
m_hilicp_0061	TAURINE	126.022	7.526	[M+H]+	7.36459	7.351	-0.175	-0.0135937	hilicpositive
m_c18n_0527	TAUROCHENODEOXYCHOLIC ACID	498.289	5.52	[M-H]-	5.56721	5.55	0.03	-0.0172055	c18negative
m_c18n_0530	TAUROCHOLIC ACID	514.284	5.403	[M-H]-	5.44744	5.417	0.014	-0.0304396	c18negative
m_hilicp_0342	TAUROCHOLIC ACID	533.325	5.908	[M+NH4]+	5.77875	5.901	-0.007	0.122251	hilicpositive
m_c18n_0522	TAUROLITHOCHOLIC ACID	482.295	5.648	[M-H]-	5.69936	5.649	0.001	-0.0503562	c18negative
m_hilicp_0337	TAUROLITHOCHOLIC ACID	484.309	4.571	[M+H]+	4.4798	4.467	-0.104	-0.0128036	hilicpositive
m_c18n_0528	TAUROURSODEOXYCHOLIC ACID	498.289	5.286	[M-H]-	5.32859	5.31	0.024	-0.0185907	c18negative
m_hilicp_0339	TAUROURSODEOXYCHOLIC ACID_PEAK1	517.331	5.076	[M+NH4]+	4.97056	4.981	-0.095	0.0104427	hilicpositive
m_hilicp_0340	TAUROURSODEOXYCHOLIC ACID_PEAK2	517.331	5.307	[M+NH4]+	5.19486	5.254	-0.053	0.0591446	hilicpositive
m_c18p_0297	THEOPHYLLINE	181.072	2.6645	[M+H]+	3.02187	2.957	0.2925	-0.0648657	c18positive
m_hilicp_0173	THEOPHYLLINE	181.072	1.495	[M+H]+	1.42356	1.413	-0.082	-0.010563	hilicpositive
m_c18p_0028	THREONINE	120.066	0.732	[M+H]+	0.855537	0.858	0.126	0.00246285	c18positive
m_c18n_0110	THREONINE	118.051	0.812	[M-H]-	0.839483	0.794	-0.018	-0.0454834	c18negative
m_hilicp_0057	THREONINE	120.066	7.965	[M+H]+	7.80151	7.829	-0.136	0.0274912	hilicpositive
m_c18p_0202	TIGLYL GLYCINE	158.081	2.668	[M+H]+	3.0253	2.97	0.302	-0.0552953	c18positive
m_c18n_0209	TIGLYL GLYCINE	156.067	1.948	[M-H]-	2.05474	2.181	0.233	0.126262	c18negative
m_c18p_0044	TRIMETHYLAMINE N-OXIDE	76.0757	0.707	[M+H]+	0.822595	0.804	0.097	-0.0185948	c18positive
m_hilicp_0027	TRIMETHYLAMINE N-OXIDE	76.0757	5.4855	[M+H]+	5.36818	5.376	-0.1095	0.00781556	hilicpositive
m_c18p_0355	TRYPTOPHAN	205.097	2.581	[M+H]+	2.93971	2.871	0.29	-0.0687053	c18positive
m_c18n_0357	TRYPTOPHAN	203.083	2.576	[M-H]-	2.68488	2.608	0.032	-0.076885	c18negative
m_c18p_0392	TRYPTOPHAN ETHYL ESTER	233.128	3.51	[M+H]+	3.82629	3.777	0.267	-0.0492857	c18positive
m_c18n_0395	TRYPTOPHAN ETHYL ESTER	231.114	4.854	[M-H]-	4.89668	4.896	0.042	-0.000675403	c18negative
m_c18n_0063	TURANOSE	341.109	0.878	[M-H]-	0.913528	0.869	-0.009	-0.0445285	c18negative
m_hilicp_0014	TURANOSE	360.15	8.134	[M+NH4]+	7.97076	8.015	-0.119	0.0442387	hilicpositive
m_c18p_0301	TYROSINE	182.081	1.489	[M+H]+	1.78376	1.761	0.272	-0.0227576	c18positive
m_c18p_0528	URSOCHOLIC ACID	426.321	5.223	[M+NH4]+	5.46545	5.427	0.204	-0.0384483	c18positive
m_c18n_0505	URSOCHOLIC ACID	407.28	4.999	[M-H]-	5.04054	5.012	0.013	-0.0285442	c18negative
m_hilicp_0327	URSOCHOLIC ACID	426.321	1.568	[M+NH4]+	1.49844	1.433	-0.135	-0.0654352	hilicpositive
m_c18n_0105	VALINE	116.072	0.895	[M-H]-	0.932522	0.894	-0.001	-0.0385222	c18negative
m_c18p_0022	VALINE_PEAK1	118.086	0.854	[M+H]+	1.01404	0.982	0.128	-0.032037	c18positive
m_c18p_0014	VALINE_PEAK2	118.086	1.042	[M+H]+	1.25122	1.255	0.213	0.00378342	c18positive
m_c18p_0356	XANTHURENIC ACID	206.045	2.943	[M+H]+	3.29156	3.181	0.238	-0.110562	c18positive
m_c18n_0358	XANTHURENIC ACID	204.03	1.739	[M-H]-	1.8395	1.687	-0.052	-0.152505	c18negative
m_hilicp_0213	XANTHURENIC ACID	206.045	6.244	[M+H]+	6.10588	6.139	-0.105	0.0331244	hilicpositive
m_c18n_0043	XYLOSE	149.046	0.852	[M-H]-	0.884417	0.844	-0.008	-0.0404173	c18negative
