## Supplementary Table 5 for "A metabolomics pipeline enables mechanistic interrogation of the gut microbiome" (part 1 of 2)

### Sheet: mf
sample_id	sample_type	clean_by_16s	culture_source	matrix_tube	taxonomy	experiment	od_sample_id	storage_loc_plate	storage_loc_well	preculture_date	preculture_time	subculture_time	media	mode	chromatography	ionization	lcms_run_date	run_designation	run_order
s00001	ni_blank					20180512							mm	c18positive	c18	positive	20180512	c18_pos_1	1
s00002	ni_blank					20180512							mm	c18positive	c18	positive	20180512	c18_pos_1	2
s00003	qc					20180512							mm	c18positive	c18	positive	20180512	c18_pos_1	3
s00004	ni_blank					20180512							mm	c18positive	c18	positive	20180512	c18_pos_1	4
s00005	supernatant	y	c0002		Acidaminococcus intestini D21 BEI HM-81	20180512		1	E09	20180512	24	12	mm	c18positive	c18	positive	20180512	c18_pos_1	5
s00006	supernatant	y	c0002		Acidaminococcus intestini D21 BEI HM-81	20180512	od00057	2	E09	20180512	24	12	mm	c18positive	c18	positive	20180512	c18_pos_1	6
s00007	supernatant	y	c0002		Acidaminococcus intestini D21 BEI HM-81	20180512		3	E09	20180512	24	12	mm	c18positive	c18	positive	20180512	c18_pos_1	7
s00008	supernatant	y	c0002		Acidaminococcus intestini D21 BEI HM-81	20180512		4	E09	20180512	24	12	mm	c18positive	c18	positive	20180512	c18_pos_1	8
s00009	supernatant	y	c0002		Acidaminococcus intestini D21 BEI HM-81	20180512		5	E09	20180512	24	12	mm	c18positive	c18	positive	20180512	c18_pos_1	9
s00010	supernatant	y	c0009		Anaerostipes sp. 3_2_56FAA BEI HM-220 904a	20180512		1	E11	20180512	24	12	mm	c18positive	c18	positive	20180512	c18_pos_1	10
s00011	supernatant	y	c0009		Anaerostipes sp. 3_2_56FAA BEI HM-220 904a	20180512	od00059	2	E11	20180512	24	12	mm	c18positive	c18	positive	20180512	c18_pos_1	11
s00012	supernatant	y	c0009		Anaerostipes sp. 3_2_56FAA BEI HM-220 904a	20180512		3	E11	20180512	24	12	mm	c18positive	c18	positive	20180512	c18_pos_1	12
s00013	supernatant	y	c0009		Anaerostipes sp. 3_2_56FAA BEI HM-220 904a	20180512		4	E11	20180512	24	12	mm	c18positive	c18	positive	20180512	c18_pos_1	13
s00014	supernatant	y	c0009		Anaerostipes sp. 3_2_56FAA BEI HM-220 904a	20180512		5	E11	20180512	24	12	mm	c18positive	c18	positive	20180512	c18_pos_1	14
s00015	media_blank					20180512				20180512			mm	c18positive	c18	positive	20180512	c18_pos_1	15
s00016	qc					20180512							mm	c18positive	c18	positive	20180512	c18_pos_1	16
s00017	ni_blank					20180512							mm	c18positive	c18	positive	20180512	c18_pos_1	17
s00018	qc					20180512							mm	c18positive	c18	positive	20180512	c18_pos_1	18
s00019	ni_blank					20180512							mm	c18positive	c18	positive	20180512	c18_pos_1	19
s00020	supernatant	y	c0010		Anaerostipes sp. 3_2_56FAA BEI HM-220 904b	20180512		1	E12	20180512	24	12	mm	c18positive	c18	positive	20180512	c18_pos_1	20
s00021	supernatant	y	c0010		Anaerostipes sp. 3_2_56FAA BEI HM-220 904b	20180512	od00060	2	E12	20180512	24	12	mm	c18positive	c18	positive	20180512	c18_pos_1	21
s00022	supernatant	y	c0010		Anaerostipes sp. 3_2_56FAA BEI HM-220 904b	20180512		3	E12	20180512	24	12	mm	c18positive	c18	positive	20180512	c18_pos_1	22
s00023	supernatant	y	c0010		Anaerostipes sp. 3_2_56FAA BEI HM-220 904b	20180512		4	E12	20180512	24	12	mm	c18positive	c18	positive	20180512	c18_pos_1	23
s00024	supernatant	y	c0010		Anaerostipes sp. 3_2_56FAA BEI HM-220 904b	20180512		5	E12	20180512	24	12	mm	c18positive	c18	positive	20180512	c18_pos_1	24
s00025	supernatant	y	c0020		Blautia producta DMSZ 2950	20180512		1	F03	20180512	24	12	mm	c18positive	c18	positive	20180512	c18_pos_1	25
s00026	supernatant	y	c0020		Blautia producta DMSZ 2950	20180512	od00063	2	F03	20180512	24	12	mm	c18positive	c18	positive	20180512	c18_pos_1	26
s00027	supernatant	y	c0020		Blautia producta DMSZ 2950	20180512		3	F03	20180512	24	12	mm	c18positive	c18	positive	20180512	c18_pos_1	27
s00028	supernatant	y	c0020		Blautia producta DMSZ 2950	20180512		4	F03	20180512	24	12	mm	c18positive	c18	positive	20180512	c18_pos_1	28
s00029	supernatant	y	c0020		Blautia producta DMSZ 2950	20180512		5	F03	20180512	24	12	mm	c18positive	c18	positive	20180512	c18_pos_1	29
s00030	media_blank					20180512				20180512			mm	c18positive	c18	positive	20180512	c18_pos_1	30
s00031	qc					20180512							mm	c18positive	c18	positive	20180512	c18_pos_1	31
s00032	ni_blank					20180512							mm	c18positive	c18	positive	20180512	c18_pos_1	32
s00033	qc					20180512							mm	c18positive	c18	positive	20180512	c18_pos_1	33
s00034	supernatant	y	c0026		Clostridiales sp. 3_1_39B/D5 BEI HM-84	20180512		1	F05	20180512	24	12	mm	c18positive	c18	positive	20180512	c18_pos_1	34
s00035	supernatant	y	c0026		Clostridiales sp. 3_1_39B/D5 BEI HM-84	20180512	od00065	2	F05	20180512	24	12	mm	c18positive	c18	positive	20180512	c18_pos_1	35
s00036	supernatant	y	c0026		Clostridiales sp. 3_1_39B/D5 BEI HM-84	20180512		3	F05	20180512	24	12	mm	c18positive	c18	positive	20180512	c18_pos_1	36
s00037	supernatant	y	c0026		Clostridiales sp. 3_1_39B/D5 BEI HM-84	20180512		4	F05	20180512	24	12	mm	c18positive	c18	positive	20180512	c18_pos_1	37
s00038	supernatant	y	c0026		Clostridiales sp. 3_1_39B/D5 BEI HM-84	20180512		5	F05	20180512	24	12	mm	c18positive	c18	positive	20180512	c18_pos_1	38
s00044	media_blank					20180512				20180512			mm	c18positive	c18	positive	20180512	c18_pos_1	44
s00045	qc					20180512							mm	c18positive	c18	positive	20180512	c18_pos_1	45
s00046	ni_blank					20180512							mm	c18positive	c18	positive	20180512	c18_pos_1	46
s00047	qc					20180512							mm	c18positive	c18	positive	20180512	c18_pos_1	47
s00048	ni_blank					20180512							mm	c18positive	c18	positive	20180512	c18_pos_1	48
s00049	supernatant	y	c0041		Clostridium cadaveris CC40_001C BEI HM-1039	20180512		1	F09	20180512	24	12	mm	c18positive	c18	positive	20180512	c18_pos_1	49
s00050	supernatant	y	c0041		Clostridium cadaveris CC40_001C BEI HM-1039	20180512	od00069	2	F09	20180512	24	12	mm	c18positive	c18	positive	20180512	c18_pos_1	50
s00051	supernatant	y	c0041		Clostridium cadaveris CC40_001C BEI HM-1039	20180512		3	F09	20180512	24	12	mm	c18positive	c18	positive	20180512	c18_pos_1	51
s00052	supernatant	y	c0041		Clostridium cadaveris CC40_001C BEI HM-1039	20180512		4	F09	20180512	24	12	mm	c18positive	c18	positive	20180512	c18_pos_1	52
s00053	supernatant	y	c0041		Clostridium cadaveris CC40_001C BEI HM-1039	20180512		5	F09	20180512	24	12	mm	c18positive	c18	positive	20180512	c18_pos_1	53
s00054	supernatant	y	c0042		Clostridium cadaveris CC44_001G BEI HM-1040	20180512		1	F10	20180512	24	12	mm	c18positive	c18	positive	20180512	c18_pos_1	54
s00055	supernatant	y	c0042		Clostridium cadaveris CC44_001G BEI HM-1040	20180512	od00070	2	F10	20180512	24	12	mm	c18positive	c18	positive	20180512	c18_pos_1	55
s00056	supernatant	y	c0042		Clostridium cadaveris CC44_001G BEI HM-1040	20180512		3	F10	20180512	24	12	mm	c18positive	c18	positive	20180512	c18_pos_1	56
s00057	supernatant	y	c0042		Clostridium cadaveris CC44_001G BEI HM-1040	20180512		4	F10	20180512	24	12	mm	c18positive	c18	positive	20180512	c18_pos_1	57
s00058	supernatant	y	c0042		Clostridium cadaveris CC44_001G BEI HM-1040	20180512		5	F10	20180512	24	12	mm	c18positive	c18	positive	20180512	c18_pos_1	58
s00059	media_blank					20180512				20180512			mm	c18positive	c18	positive	20180512	c18_pos_1	59
s00060	qc					20180512							mm	c18positive	c18	positive	20180512	c18_pos_1	60
s00061	ni_blank					20180512							mm	c18positive	c18	positive	20180512	c18_pos_1	61
s00062	qc					20180512							mm	c18positive	c18	positive	20180512	c18_pos_1	62
s00063	ni_blank					20180512							mm	c18positive	c18	positive	20180512	c18_pos_1	63
s00069	supernatant	y	c0056		Tyzzerella nexilis DSM 1787	20180512		1	G05	20180512	24	12	mm	c18positive	c18	positive	20180512	c18_pos_1	69
s00070	supernatant	y	c0056		Tyzzerella nexilis DSM 1787	20180512	od00077	2	G05	20180512	24	12	mm	c18positive	c18	positive	20180512	c18_pos_1	70
s00071	supernatant	y	c0056		Tyzzerella nexilis DSM 1787	20180512		3	G05	20180512	24	12	mm	c18positive	c18	positive	20180512	c18_pos_1	71
s00072	supernatant	y	c0056		Tyzzerella nexilis DSM 1787	20180512		4	G05	20180512	24	12	mm	c18positive	c18	positive	20180512	c18_pos_1	72
s00073	supernatant	y	c0056		Tyzzerella nexilis DSM 1787	20180512		5	G05	20180512	24	12	mm	c18positive	c18	positive	20180512	c18_pos_1	73
s00074	media_blank					20180512				20180512			mm	c18positive	c18	positive	20180512	c18_pos_1	74
s00075	qc					20180512							mm	c18positive	c18	positive	20180512	c18_pos_1	75
s00076	ni_blank					20180512							mm	c18positive	c18	positive	20180512	c18_pos_1	76
s00077	qc					20180512							mm	c18positive	c18	positive	20180512	c18_pos_1	77
s00078	ni_blank					20180512							mm	c18positive	c18	positive	20180512	c18_pos_1	78
s00079	supernatant	y	c0059		Clostridium perfringens WAL-14572 BEI HM-310	20180512		1	G07	20180512	24	12	mm	c18positive	c18	positive	20180512	c18_pos_1	79
s00080	supernatant	y	c0059		Clostridium perfringens WAL-14572 BEI HM-310	20180512	od00079	2	G07	20180512	24	12	mm	c18positive	c18	positive	20180512	c18_pos_1	80
s00081	supernatant	y	c0059		Clostridium perfringens WAL-14572 BEI HM-310	20180512		3	G07	20180512	24	12	mm	c18positive	c18	positive	20180512	c18_pos_1	81
s00082	supernatant	y	c0059		Clostridium perfringens WAL-14572 BEI HM-310	20180512		4	G07	20180512	24	12	mm	c18positive	c18	positive	20180512	c18_pos_1	82
s00083	supernatant	y	c0059		Clostridium perfringens WAL-14572 BEI HM-310	20180512		5	G07	20180512	24	12	mm	c18positive	c18	positive	20180512	c18_pos_1	83
s00084	supernatant	y	c0140		Ruminococcus gnavus CC55_001C BEI HM-1056	20180512		1	G08	20180512	24	12	mm	c18positive	c18	positive	20180512	c18_pos_1	84
s00085	supernatant	y	c0140		Ruminococcus gnavus CC55_001C BEI HM-1056	20180512	od00080	2	G08	20180512	24	12	mm	c18positive	c18	positive	20180512	c18_pos_1	85
s00086	supernatant	y	c0140		Ruminococcus gnavus CC55_001C BEI HM-1056	20180512		3	G08	20180512	24	12	mm	c18positive	c18	positive	20180512	c18_pos_1	86
s00087	supernatant	y	c0140		Ruminococcus gnavus CC55_001C BEI HM-1056	20180512		4	G08	20180512	24	12	mm	c18positive	c18	positive	20180512	c18_pos_1	87
s00088	supernatant	y	c0140		Ruminococcus gnavus CC55_001C BEI HM-1056	20180512		5	G08	20180512	24	12	mm	c18positive	c18	positive	20180512	c18_pos_1	88
s00089	media_blank					20180512				20180512			mm	c18positive	c18	positive	20180512	c18_pos_1	89
s00090	qc					20180512							mm	c18positive	c18	positive	20180512	c18_pos_1	90
s00091	ni_blank					20180512							mm	c18positive	c18	positive	20180512	c18_pos_1	91
s00092	qc					20180512							mm	c18positive	c18	positive	20180512	c18_pos_1	92
s00093	ni_blank					20180512							mm	c18positive	c18	positive	20180512	c18_pos_1	93
s00094	supernatant	y	c0119		Lactobacillus reuteri CF48-3A BEI HM-102	20180512		1	G12	20180512	24	12	mm	c18positive	c18	positive	20180512	c18_pos_1	94
s00095	supernatant	y	c0119		Lactobacillus reuteri CF48-3A BEI HM-102	20180512	od00084	2	G12	20180512	24	12	mm	c18positive	c18	positive	20180512	c18_pos_1	95
s00096	supernatant	y	c0119		Lactobacillus reuteri CF48-3A BEI HM-102	20180512		3	G12	20180512	24	12	mm	c18positive	c18	positive	20180512	c18_pos_1	96
s00097	supernatant	y	c0119		Lactobacillus reuteri CF48-3A BEI HM-102	20180512		4	G12	20180512	24	12	mm	c18positive	c18	positive	20180512	c18_pos_1	97
s00098	supernatant	y	c0119		Lactobacillus reuteri CF48-3A BEI HM-102	20180512		5	G12	20180512	24	12	mm	c18positive	c18	positive	20180512	c18_pos_1	98
s00099	supernatant	y	c0149		Streptococcus parasanguinis CC87K BEI HM-1060	20180512		1	H03	20180512	24	12	mm	c18positive	c18	positive	20180512	c18_pos_1	99
s00100	supernatant	y	c0149		Streptococcus parasanguinis CC87K BEI HM-1060	20180512	od00087	2	H03	20180512	24	12	mm	c18positive	c18	positive	20180512	c18_pos_1	100
s00101	supernatant	y	c0149		Streptococcus parasanguinis CC87K BEI HM-1060	20180512		3	H03	20180512	24	12	mm	c18positive	c18	positive	20180512	c18_pos_1	101
s00102	supernatant	y	c0149		Streptococcus parasanguinis CC87K BEI HM-1060	20180512		4	H03	20180512	24	12	mm	c18positive	c18	positive	20180512	c18_pos_1	102
s00103	supernatant	y	c0149		Streptococcus parasanguinis CC87K BEI HM-1060	20180512		5	H03	20180512	24	12	mm	c18positive	c18	positive	20180512	c18_pos_1	103
s00104	qc					20180512							mm	c18positive	c18	positive	20180512	c18_pos_1	104
s00105	ni_blank					20180512							mm	c18positive	c18	positive	20180512	c18_pos_1	105
s00106	qc					20180512							mm	c18positive	c18	positive	20180512	c18_pos_1	106
s00107	ni_blank					20180512							mm	c18positive	c18	positive	20180512	c18_pos_1	107
s00108	supernatant	y	c0130		Peptostreptococcus sp. CC14N BEI HM-1051	20180512		1	H04	20180512	24	12	mm	c18positive	c18	positive	20180512	c18_pos_1	108
s00109	supernatant	y	c0130		Peptostreptococcus sp. CC14N BEI HM-1051	20180512	od00088	2	H04	20180512	24	12	mm	c18positive	c18	positive	20180512	c18_pos_1	109
s00110	supernatant	y	c0130		Peptostreptococcus sp. CC14N BEI HM-1051	20180512		3	H04	20180512	24	12	mm	c18positive	c18	positive	20180512	c18_pos_1	110
s00111	supernatant	y	c0130		Peptostreptococcus sp. CC14N BEI HM-1051	20180512		4	H04	20180512	24	12	mm	c18positive	c18	positive	20180512	c18_pos_1	111
s00112	supernatant	y	c0130		Peptostreptococcus sp. CC14N BEI HM-1051	20180512		5	H04	20180512	24	12	mm	c18positive	c18	positive	20180512	c18_pos_1	112
s00118	qc					20180512							mm	c18positive	c18	positive	20180512	c18_pos_1	118
s00119	ni_blank					20180512							mm	c18positive	c18	positive	20180512	c18_pos_1	119
s00120	ni_blank					20180512							mm	c18positive	c18	positive	20180512	c18_pos_1	120
s00121	ni_blank					20180512							mm	c18positive	c18	positive	20180512	c18_pos_1	121
s00122	ni_blank					20180512							mm	c18negative	c18	negative	20180513	c18_neg_1	1
s00123	ni_blank					20180512							mm	c18negative	c18	negative	20180513	c18_neg_1	2
s00124	ni_blank					20180512							mm	c18negative	c18	negative	20180513	c18_neg_1	3
s00125	ni_blank					20180512							mm	c18negative	c18	negative	20180513	c18_neg_1	4
s00126	supernatant	y	c0002		Acidaminococcus intestini D21 BEI HM-81	20180512		1	E09	20180512	24	12	mm	c18negative	c18	negative	20180513	c18_neg_1	5
s00127	supernatant	y	c0002		Acidaminococcus intestini D21 BEI HM-81	20180512	od00057	2	E09	20180512	24	12	mm	c18negative	c18	negative	20180513	c18_neg_1	6
s00128	supernatant	y	c0002		Acidaminococcus intestini D21 BEI HM-81	20180512		3	E09	20180512	24	12	mm	c18negative	c18	negative	20180513	c18_neg_1	7
s00129	supernatant	y	c0002		Acidaminococcus intestini D21 BEI HM-81	20180512		4	E09	20180512	24	12	mm	c18negative	c18	negative	20180513	c18_neg_1	8
s00130	supernatant	y	c0002		Acidaminococcus intestini D21 BEI HM-81	20180512		5	E09	20180512	24	12	mm	c18negative	c18	negative	20180513	c18_neg_1	9
s00131	supernatant	y	c0009		Anaerostipes sp. 3_2_56FAA BEI HM-220 904a	20180512		1	E11	20180512	24	12	mm	c18negative	c18	negative	20180513	c18_neg_1	10
s00132	supernatant	y	c0009		Anaerostipes sp. 3_2_56FAA BEI HM-220 904a	20180512	od00059	2	E11	20180512	24	12	mm	c18negative	c18	negative	20180513	c18_neg_1	11
s00133	supernatant	y	c0009		Anaerostipes sp. 3_2_56FAA BEI HM-220 904a	20180512		3	E11	20180512	24	12	mm	c18negative	c18	negative	20180513	c18_neg_1	12
s00134	supernatant	y	c0009		Anaerostipes sp. 3_2_56FAA BEI HM-220 904a	20180512		4	E11	20180512	24	12	mm	c18negative	c18	negative	20180513	c18_neg_1	13
s00135	supernatant	y	c0009		Anaerostipes sp. 3_2_56FAA BEI HM-220 904a	20180512		5	E11	20180512	24	12	mm	c18negative	c18	negative	20180513	c18_neg_1	14
s00136	media_blank					20180512				20180512			mm	c18negative	c18	negative	20180513	c18_neg_1	15
s00137	qc					20180512							mm	c18negative	c18	negative	20180513	c18_neg_1	16
s00138	qc					20180512							mm	c18negative	c18	negative	20180513	c18_neg_1	17
s00139	ni_blank					20180512							mm	c18negative	c18	negative	20180513	c18_neg_1	18
s00140	supernatant	y	c0010		Anaerostipes sp. 3_2_56FAA BEI HM-220 904b	20180512		1	E12	20180512	24	12	mm	c18negative	c18	negative	20180513	c18_neg_1	19
s00141	supernatant	y	c0010		Anaerostipes sp. 3_2_56FAA BEI HM-220 904b	20180512	od00060	2	E12	20180512	24	12	mm	c18negative	c18	negative	20180513	c18_neg_1	20
s00142	supernatant	y	c0010		Anaerostipes sp. 3_2_56FAA BEI HM-220 904b	20180512		3	E12	20180512	24	12	mm	c18negative	c18	negative	20180513	c18_neg_1	21
s00143	supernatant	y	c0010		Anaerostipes sp. 3_2_56FAA BEI HM-220 904b	20180512		4	E12	20180512	24	12	mm	c18negative	c18	negative	20180513	c18_neg_1	22
s00144	supernatant	y	c0010		Anaerostipes sp. 3_2_56FAA BEI HM-220 904b	20180512		5	E12	20180512	24	12	mm	c18negative	c18	negative	20180513	c18_neg_1	23
s00145	supernatant	y	c0020		Blautia producta DMSZ 2950	20180512		1	F03	20180512	24	12	mm	c18negative	c18	negative	20180513	c18_neg_1	24
s00146	supernatant	y	c0020		Blautia producta DMSZ 2950	20180512	od00063	2	F03	20180512	24	12	mm	c18negative	c18	negative	20180513	c18_neg_1	25
s00147	supernatant	y	c0020		Blautia producta DMSZ 2950	20180512		3	F03	20180512	24	12	mm	c18negative	c18	negative	20180513	c18_neg_1	26
s00148	supernatant	y	c0020		Blautia producta DMSZ 2950	20180512		4	F03	20180512	24	12	mm	c18negative	c18	negative	20180513	c18_neg_1	27
s00149	supernatant	y	c0020		Blautia producta DMSZ 2950	20180512		5	F03	20180512	24	12	mm	c18negative	c18	negative	20180513	c18_neg_1	28
s00150	qc					20180512							mm	c18negative	c18	negative	20180513	c18_neg_1	29
s00151	qc					20180512							mm	c18negative	c18	negative	20180513	c18_neg_1	30
s00152	ni_blank					20180512							mm	c18negative	c18	negative	20180513	c18_neg_1	31
s00153	supernatant	y	c0026		Clostridiales sp. 3_1_39B/D5 BEI HM-84	20180512		1	F05	20180512	24	12	mm	c18negative	c18	negative	20180513	c18_neg_1	32
s00154	supernatant	y	c0026		Clostridiales sp. 3_1_39B/D5 BEI HM-84	20180512	od00065	2	F05	20180512	24	12	mm	c18negative	c18	negative	20180513	c18_neg_1	33
s00155	supernatant	y	c0026		Clostridiales sp. 3_1_39B/D5 BEI HM-84	20180512		3	F05	20180512	24	12	mm	c18negative	c18	negative	20180513	c18_neg_1	34
s00156	supernatant	y	c0026		Clostridiales sp. 3_1_39B/D5 BEI HM-84	20180512		4	F05	20180512	24	12	mm	c18negative	c18	negative	20180513	c18_neg_1	35
s00157	supernatant	y	c0026		Clostridiales sp. 3_1_39B/D5 BEI HM-84	20180512		5	F05	20180512	24	12	mm	c18negative	c18	negative	20180513	c18_neg_1	36
s00163	qc					20180512							mm	c18negative	c18	negative	20180513	c18_neg_1	42
s00164	qc					20180512							mm	c18negative	c18	negative	20180513	c18_neg_1	43
s00165	ni_blank					20180512							mm	c18negative	c18	negative	20180513	c18_neg_1	44
s00166	supernatant	y	c0041		Clostridium cadaveris CC40_001C BEI HM-1039	20180512		1	F09	20180512	24	12	mm	c18negative	c18	negative	20180513	c18_neg_1	45
s00167	supernatant	y	c0041		Clostridium cadaveris CC40_001C BEI HM-1039	20180512	od00069	2	F09	20180512	24	12	mm	c18negative	c18	negative	20180513	c18_neg_1	46
s00168	supernatant	y	c0041		Clostridium cadaveris CC40_001C BEI HM-1039	20180512		3	F09	20180512	24	12	mm	c18negative	c18	negative	20180513	c18_neg_1	47
s00169	supernatant	y	c0041		Clostridium cadaveris CC40_001C BEI HM-1039	20180512		4	F09	20180512	24	12	mm	c18negative	c18	negative	20180513	c18_neg_1	48
s00170	supernatant	y	c0041		Clostridium cadaveris CC40_001C BEI HM-1039	20180512		5	F09	20180512	24	12	mm	c18negative	c18	negative	20180513	c18_neg_1	49
s00171	supernatant	y	c0042		Clostridium cadaveris CC44_001G BEI HM-1040	20180512		1	F10	20180512	24	12	mm	c18negative	c18	negative	20180513	c18_neg_1	50
s00172	supernatant	y	c0042		Clostridium cadaveris CC44_001G BEI HM-1040	20180512	od00070	2	F10	20180512	24	12	mm	c18negative	c18	negative	20180513	c18_neg_1	51
s00173	supernatant	y	c0042		Clostridium cadaveris CC44_001G BEI HM-1040	20180512		3	F10	20180512	24	12	mm	c18negative	c18	negative	20180513	c18_neg_1	52
s00174	supernatant	y	c0042		Clostridium cadaveris CC44_001G BEI HM-1040	20180512		4	F10	20180512	24	12	mm	c18negative	c18	negative	20180513	c18_neg_1	53
s00175	supernatant	y	c0042		Clostridium cadaveris CC44_001G BEI HM-1040	20180512		5	F10	20180512	24	12	mm	c18negative	c18	negative	20180513	c18_neg_1	54
s00176	media_blank					20180512				20180512			mm	c18negative	c18	negative	20180513	c18_neg_1	55
s00177	qc					20180512							mm	c18negative	c18	negative	20180513	c18_neg_1	56
s00178	qc					20180512							mm	c18negative	c18	negative	20180513	c18_neg_1	57
s00179	ni_blank					20180512							mm	c18negative	c18	negative	20180513	c18_neg_1	58
s00185	supernatant	y	c0056		Tyzzerella nexilis DSM 1787	20180512		1	G05	20180512	24	12	mm	c18negative	c18	negative	20180513	c18_neg_1	64
s00186	supernatant	y	c0056		Tyzzerella nexilis DSM 1787	20180512	od00077	2	G05	20180512	24	12	mm	c18negative	c18	negative	20180513	c18_neg_1	65
s00187	supernatant	y	c0056		Tyzzerella nexilis DSM 1787	20180512		3	G05	20180512	24	12	mm	c18negative	c18	negative	20180513	c18_neg_1	66
s00188	supernatant	y	c0056		Tyzzerella nexilis DSM 1787	20180512		4	G05	20180512	24	12	mm	c18negative	c18	negative	20180513	c18_neg_1	67
s00189	supernatant	y	c0056		Tyzzerella nexilis DSM 1787	20180512		5	G05	20180512	24	12	mm	c18negative	c18	negative	20180513	c18_neg_1	68
s00190	qc					20180512							mm	c18negative	c18	negative	20180513	c18_neg_1	69
s00191	qc					20180512							mm	c18negative	c18	negative	20180513	c18_neg_1	70
s00192	ni_blank					20180512							mm	c18negative	c18	negative	20180513	c18_neg_1	71
s00193	supernatant	y	c0059		Clostridium perfringens WAL-14572 BEI HM-310	20180512		1	G07	20180512	24	12	mm	c18negative	c18	negative	20180513	c18_neg_1	72
s00194	supernatant	y	c0059		Clostridium perfringens WAL-14572 BEI HM-310	20180512	od00079	2	G07	20180512	24	12	mm	c18negative	c18	negative	20180513	c18_neg_1	73
s00195	supernatant	y	c0059		Clostridium perfringens WAL-14572 BEI HM-310	20180512		3	G07	20180512	24	12	mm	c18negative	c18	negative	20180513	c18_neg_1	74
s00196	supernatant	y	c0059		Clostridium perfringens WAL-14572 BEI HM-310	20180512		4	G07	20180512	24	12	mm	c18negative	c18	negative	20180513	c18_neg_1	75
s00197	supernatant	y	c0059		Clostridium perfringens WAL-14572 BEI HM-310	20180512		5	G07	20180512	24	12	mm	c18negative	c18	negative	20180513	c18_neg_1	76
s00198	supernatant	y	c0140		Ruminococcus gnavus CC55_001C BEI HM-1056	20180512		1	G08	20180512	24	12	mm	c18negative	c18	negative	20180513	c18_neg_1	77
s00199	supernatant	y	c0140		Ruminococcus gnavus CC55_001C BEI HM-1056	20180512	od00080	2	G08	20180512	24	12	mm	c18negative	c18	negative	20180513	c18_neg_1	78
s00200	supernatant	y	c0140		Ruminococcus gnavus CC55_001C BEI HM-1056	20180512		3	G08	20180512	24	12	mm	c18negative	c18	negative	20180513	c18_neg_1	79
s00201	supernatant	y	c0140		Ruminococcus gnavus CC55_001C BEI HM-1056	20180512		4	G08	20180512	24	12	mm	c18negative	c18	negative	20180513	c18_neg_1	80
s00202	supernatant	y	c0140		Ruminococcus gnavus CC55_001C BEI HM-1056	20180512		5	G08	20180512	24	12	mm	c18negative	c18	negative	20180513	c18_neg_1	81
s00203	qc					20180512							mm	c18negative	c18	negative	20180513	c18_neg_1	82
s00204	qc					20180512							mm	c18negative	c18	negative	20180513	c18_neg_1	83
s00205	ni_blank					20180512							mm	c18negative	c18	negative	20180513	c18_neg_1	84
s00206	ni_blank					20180512							mm	c18negative	c18	negative	20180513	c18_neg_1	85
s00207	ni_blank					20180512							mm	c18negative	c18	negative	20180513	c18_neg_1	86
s00208	ni_blank					20180512							mm	hilicpositive	hilic	positive	20180513	hilic_pos_1	1
s00209	ni_blank					20180512							mm	hilicpositive	hilic	positive	20180513	hilic_pos_1	2
s00210	ni_blank					20180512							mm	hilicpositive	hilic	positive	20180513	hilic_pos_1	3
s00211	qc					20180512							mm	hilicpositive	hilic	positive	20180513	hilic_pos_1	4
s00212	ni_blank					20180512							mm	hilicpositive	hilic	positive	20180513	hilic_pos_1	5
s00213	supernatant	y	c0002		Acidaminococcus intestini D21 BEI HM-81	20180512		1	E09	20180512	24	12	mm	hilicpositive	hilic	positive	20180513	hilic_pos_1	6
s00214	supernatant	y	c0002		Acidaminococcus intestini D21 BEI HM-81	20180512	od00057	2	E09	20180512	24	12	mm	hilicpositive	hilic	positive	20180513	hilic_pos_1	7
s00215	supernatant	y	c0002		Acidaminococcus intestini D21 BEI HM-81	20180512		3	E09	20180512	24	12	mm	hilicpositive	hilic	positive	20180513	hilic_pos_1	8
s00216	supernatant	y	c0002		Acidaminococcus intestini D21 BEI HM-81	20180512		4	E09	20180512	24	12	mm	hilicpositive	hilic	positive	20180513	hilic_pos_1	9
s00217	supernatant	y	c0002		Acidaminococcus intestini D21 BEI HM-81	20180512		5	E09	20180512	24	12	mm	hilicpositive	hilic	positive	20180513	hilic_pos_1	10
s00218	supernatant	y	c0009		Anaerostipes sp. 3_2_56FAA BEI HM-220 904a	20180512		1	E11	20180512	24	12	mm	hilicpositive	hilic	positive	20180513	hilic_pos_1	11
s00219	supernatant	y	c0009		Anaerostipes sp. 3_2_56FAA BEI HM-220 904a	20180512	od00059	2	E11	20180512	24	12	mm	hilicpositive	hilic	positive	20180513	hilic_pos_1	12
s00220	supernatant	y	c0009		Anaerostipes sp. 3_2_56FAA BEI HM-220 904a	20180512		3	E11	20180512	24	12	mm	hilicpositive	hilic	positive	20180513	hilic_pos_1	13
s00221	supernatant	y	c0009		Anaerostipes sp. 3_2_56FAA BEI HM-220 904a	20180512		4	E11	20180512	24	12	mm	hilicpositive	hilic	positive	20180513	hilic_pos_1	14
s00222	supernatant	y	c0009		Anaerostipes sp. 3_2_56FAA BEI HM-220 904a	20180512		5	E11	20180512	24	12	mm	hilicpositive	hilic	positive	20180513	hilic_pos_1	15
s00223	media_blank					20180512				20180512			mm	hilicpositive	hilic	positive	20180513	hilic_pos_1	16
s00224	qc					20180512							mm	hilicpositive	hilic	positive	20180513	hilic_pos_1	17
s00225	ni_blank					20180512							mm	hilicpositive	hilic	positive	20180513	hilic_pos_1	18
s00226	qc					20180512							mm	hilicpositive	hilic	positive	20180513	hilic_pos_1	19
s00227	ni_blank					20180512							mm	hilicpositive	hilic	positive	20180513	hilic_pos_1	20
s00228	supernatant	y	c0010		Anaerostipes sp. 3_2_56FAA BEI HM-220 904b	20180512		1	E12	20180512	24	12	mm	hilicpositive	hilic	positive	20180513	hilic_pos_1	21
s00229	supernatant	y	c0010		Anaerostipes sp. 3_2_56FAA BEI HM-220 904b	20180512	od00060	2	E12	20180512	24	12	mm	hilicpositive	hilic	positive	20180513	hilic_pos_1	22
s00230	supernatant	y	c0010		Anaerostipes sp. 3_2_56FAA BEI HM-220 904b	20180512		3	E12	20180512	24	12	mm	hilicpositive	hilic	positive	20180513	hilic_pos_1	23
s00231	supernatant	y	c0010		Anaerostipes sp. 3_2_56FAA BEI HM-220 904b	20180512		4	E12	20180512	24	12	mm	hilicpositive	hilic	positive	20180513	hilic_pos_1	24
s00232	supernatant	y	c0010		Anaerostipes sp. 3_2_56FAA BEI HM-220 904b	20180512		5	E12	20180512	24	12	mm	hilicpositive	hilic	positive	20180513	hilic_pos_1	25
s00233	supernatant	y	c0020		Blautia producta DMSZ 2950	20180512		1	F03	20180512	24	12	mm	hilicpositive	hilic	positive	20180513	hilic_pos_1	26
s00234	supernatant	y	c0020		Blautia producta DMSZ 2950	20180512	od00063	2	F03	20180512	24	12	mm	hilicpositive	hilic	positive	20180513	hilic_pos_1	27
s00235	supernatant	y	c0020		Blautia producta DMSZ 2950	20180512		3	F03	20180512	24	12	mm	hilicpositive	hilic	positive	20180513	hilic_pos_1	28
s00236	supernatant	y	c0020		Blautia producta DMSZ 2950	20180512		4	F03	20180512	24	12	mm	hilicpositive	hilic	positive	20180513	hilic_pos_1	29
s00237	supernatant	y	c0020		Blautia producta DMSZ 2950	20180512		5	F03	20180512	24	12	mm	hilicpositive	hilic	positive	20180513	hilic_pos_1	30
s00238	media_blank					20180512				20180512			mm	hilicpositive	hilic	positive	20180513	hilic_pos_1	31
s00239	qc					20180512							mm	hilicpositive	hilic	positive	20180513	hilic_pos_1	32
s00240	ni_blank					20180512							mm	hilicpositive	hilic	positive	20180513	hilic_pos_1	33
s00241	qc					20180512							mm	hilicpositive	hilic	positive	20180513	hilic_pos_1	34
s00242	supernatant	y	c0026		Clostridiales sp. 3_1_39B/D5 BEI HM-84	20180512		1	F05	20180512	24	12	mm	hilicpositive	hilic	positive	20180513	hilic_pos_1	35
s00243	supernatant	y	c0026		Clostridiales sp. 3_1_39B/D5 BEI HM-84	20180512	od00065	2	F05	20180512	24	12	mm	hilicpositive	hilic	positive	20180513	hilic_pos_1	36
s00244	supernatant	y	c0026		Clostridiales sp. 3_1_39B/D5 BEI HM-84	20180512		3	F05	20180512	24	12	mm	hilicpositive	hilic	positive	20180513	hilic_pos_1	37
s00245	supernatant	y	c0026		Clostridiales sp. 3_1_39B/D5 BEI HM-84	20180512		4	F05	20180512	24	12	mm	hilicpositive	hilic	positive	20180513	hilic_pos_1	38
s00246	supernatant	y	c0026		Clostridiales sp. 3_1_39B/D5 BEI HM-84	20180512		5	F05	20180512	24	12	mm	hilicpositive	hilic	positive	20180513	hilic_pos_1	39
s00252	media_blank					20180512				20180512			mm	hilicpositive	hilic	positive	20180513	hilic_pos_1	45
s00253	qc					20180512							mm	hilicpositive	hilic	positive	20180513	hilic_pos_1	46
s00254	ni_blank					20180512							mm	hilicpositive	hilic	positive	20180513	hilic_pos_1	47
s00255	ni_blank					20180512							mm	hilicpositive	hilic	positive	20180513	hilic_pos_1	48
s00256	ni_blank					20180512							mm	hilicpositive	hilic	positive	20180513	hilic_pos_1	49
s00257	ni_blank					20180512							mm	c18negative	c18	negative	20180527	c18_neg_2	1
s00258	ni_blank					20180512							mm	c18negative	c18	negative	20180527	c18_neg_2	2
s00259	ni_blank					20180512							mm	c18negative	c18	negative	20180527	c18_neg_2	3
s00264	supernatant	y	c0182		Bacteroides fragilis NCTC 9343	20180512		1	A07	20180512	24	12	mm	c18negative	c18	negative	20180527	c18_neg_2	8
s00265	supernatant	y	c0182		Bacteroides fragilis NCTC 9343	20180512		3	A07	20180512	24	12	mm	c18negative	c18	negative	20180527	c18_neg_2	9
s00266	supernatant	y	c0182		Bacteroides fragilis NCTC 9343	20180512		4	A07	20180512	24	12	mm	c18negative	c18	negative	20180527	c18_neg_2	10
s00267	supernatant	y	c0182		Bacteroides fragilis NCTC 9343	20180512		5	A07	20180512	24	12	mm	c18negative	c18	negative	20180527	c18_neg_2	11
s00268	qc					20180512							mm	c18negative	c18	negative	20180527	c18_neg_2	12
s00269	ni_blank					20180512							mm	c18negative	c18	negative	20180527	c18_neg_2	13
s00270	supernatant	y	c0211		Bacteroides vulgatus ATCC 8482	20180512		1	A08	20180512	24	12	mm	c18negative	c18	negative	20180527	c18_neg_2	14
s00271	supernatant	y	c0211		Bacteroides vulgatus ATCC 8482	20180512		3	A08	20180512	24	12	mm	c18negative	c18	negative	20180527	c18_neg_2	15
s00272	supernatant	y	c0211		Bacteroides vulgatus ATCC 8482	20180512		4	A08	20180512	24	12	mm	c18negative	c18	negative	20180527	c18_neg_2	16
s00273	supernatant	y	c0211		Bacteroides vulgatus ATCC 8482	20180512		5	A08	20180512	24	12	mm	c18negative	c18	negative	20180527	c18_neg_2	17
s00278	qc					20180512							mm	c18negative	c18	negative	20180527	c18_neg_2	22
s00279	ni_blank					20180512							mm	c18negative	c18	negative	20180527	c18_neg_2	23
s00284	supernatant	y	c0189		Bacteroides plebeius DSMZ 17135	20180512		1	B10	20180512	24	12	mm	c18negative	c18	negative	20180527	c18_neg_2	28
s00285	supernatant	y	c0189		Bacteroides plebeius DSMZ 17135	20180512		3	B10	20180512	24	12	mm	c18negative	c18	negative	20180527	c18_neg_2	29
s00286	supernatant	y	c0189		Bacteroides plebeius DSMZ 17135	20180512		4	B10	20180512	24	12	mm	c18negative	c18	negative	20180527	c18_neg_2	30
s00287	supernatant	y	c0189		Bacteroides plebeius DSMZ 17135	20180512		5	B10	20180512	24	12	mm	c18negative	c18	negative	20180527	c18_neg_2	31
s00288	qc					20180512							mm	c18negative	c18	negative	20180527	c18_neg_2	32
s00289	ni_blank					20180512							mm	c18negative	c18	negative	20180527	c18_neg_2	33
s00294	supernatant	y	c0166		Bacteroides dorei 5_1_36/D4 BEI HM-29	20180512		1	D01	20180512	24	12	mm	c18negative	c18	negative	20180527	c18_neg_2	38
s00295	supernatant	y	c0166		Bacteroides dorei 5_1_36/D4 BEI HM-29	20180512	od00037	2	D01	20180512	24	12	mm	c18negative	c18	negative	20180527	c18_neg_2	39
s00296	supernatant	y	c0166		Bacteroides dorei 5_1_36/D4 BEI HM-29	20180512		3	D01	20180512	24	12	mm	c18negative	c18	negative	20180527	c18_neg_2	40
s00297	supernatant	y	c0166		Bacteroides dorei 5_1_36/D4 BEI HM-29	20180512		4	D01	20180512	24	12	mm	c18negative	c18	negative	20180527	c18_neg_2	41
s00298	supernatant	y	c0166		Bacteroides dorei 5_1_36/D4 BEI HM-29	20180512		5	D01	20180512	24	12	mm	c18negative	c18	negative	20180527	c18_neg_2	42
s00299	qc					20180512							mm	c18negative	c18	negative	20180527	c18_neg_2	43
s00300	ni_blank					20180512							mm	c18negative	c18	negative	20180527	c18_neg_2	44
s00301	supernatant	y	c0168		Bacteroides dorei CL02T12C06 BEI HM-719	20180512		1	D08	20180512	24	12	mm	c18negative	c18	negative	20180527	c18_neg_2	45
s00302	supernatant	y	c0168		Bacteroides dorei CL02T12C06 BEI HM-719	20180512	od00044	2	D08	20180512	24	12	mm	c18negative	c18	negative	20180527	c18_neg_2	46
s00303	supernatant	y	c0168		Bacteroides dorei CL02T12C06 BEI HM-719	20180512		3	D08	20180512	24	12	mm	c18negative	c18	negative	20180527	c18_neg_2	47
s00304	supernatant	y	c0168		Bacteroides dorei CL02T12C06 BEI HM-719	20180512		4	D08	20180512	24	12	mm	c18negative	c18	negative	20180527	c18_neg_2	48
s00305	supernatant	y	c0168		Bacteroides dorei CL02T12C06 BEI HM-719	20180512		5	D08	20180512	24	12	mm	c18negative	c18	negative	20180527	c18_neg_2	49
s00306	supernatant	y	c0218		Bacteroides sp. 4_1_36 BEI HM-258	20180512		1	E07	20180512	24	12	mm	c18negative	c18	negative	20180527	c18_neg_2	50
s00307	supernatant	y	c0218		Bacteroides sp. 4_1_36 BEI HM-258	20180512	od00055	2	E07	20180512	24	12	mm	c18negative	c18	negative	20180527	c18_neg_2	51
s00308	supernatant	y	c0218		Bacteroides sp. 4_1_36 BEI HM-258	20180512		3	E07	20180512	24	12	mm	c18negative	c18	negative	20180527	c18_neg_2	52
s00309	supernatant	y	c0218		Bacteroides sp. 4_1_36 BEI HM-258	20180512		4	E07	20180512	24	12	mm	c18negative	c18	negative	20180527	c18_neg_2	53
s00310	supernatant	y	c0218		Bacteroides sp. 4_1_36 BEI HM-258	20180512		5	E07	20180512	24	12	mm	c18negative	c18	negative	20180527	c18_neg_2	54
s00311	qc					20180512							mm	c18negative	c18	negative	20180527	c18_neg_2	55
s00312	ni_blank					20180512							mm	c18negative	c18	negative	20180527	c18_neg_2	56
s00313	supernatant	y	c0003		Acidaminococcus sp. HPA0509 BEI HM-853	20180512		1	E10	20180512	24	12	mm	c18negative	c18	negative	20180527	c18_neg_2	57
s00314	supernatant	y	c0003		Acidaminococcus sp. HPA0509 BEI HM-853	20180512	od00058	2	E10	20180512	24	12	mm	c18negative	c18	negative	20180527	c18_neg_2	58
s00315	supernatant	y	c0003		Acidaminococcus sp. HPA0509 BEI HM-853	20180512		3	E10	20180512	24	12	mm	c18negative	c18	negative	20180527	c18_neg_2	59
s00316	supernatant	y	c0003		Acidaminococcus sp. HPA0509 BEI HM-853	20180512		4	E10	20180512	24	12	mm	c18negative	c18	negative	20180527	c18_neg_2	60
s00317	supernatant	y	c0003		Acidaminococcus sp. HPA0509 BEI HM-853	20180512		5	E10	20180512	24	12	mm	c18negative	c18	negative	20180527	c18_neg_2	61
s00323	qc					20180512							mm	c18negative	c18	negative	20180527	c18_neg_2	67
s00324	ni_blank					20180512							mm	c18negative	c18	negative	20180527	c18_neg_2	68
s00325	supernatant	y	c0039		Clostridium bolteae WAL-14578 BEI HM-318	20180512		1	F08	20180512	24	12	mm	c18negative	c18	negative	20180527	c18_neg_2	69
s00326	supernatant	y	c0039		Clostridium bolteae WAL-14578 BEI HM-318	20180512	od00068	2	F08	20180512	24	12	mm	c18negative	c18	negative	20180527	c18_neg_2	70
s00327	supernatant	y	c0039		Clostridium bolteae WAL-14578 BEI HM-318	20180512		3	F08	20180512	24	12	mm	c18negative	c18	negative	20180527	c18_neg_2	71
s00328	supernatant	y	c0039		Clostridium bolteae WAL-14578 BEI HM-318	20180512		4	F08	20180512	24	12	mm	c18negative	c18	negative	20180527	c18_neg_2	72
s00329	supernatant	y	c0039		Clostridium bolteae WAL-14578 BEI HM-318	20180512		5	F08	20180512	24	12	mm	c18negative	c18	negative	20180527	c18_neg_2	73
s00330	supernatant	y	c0045		Clostridium citroniae WAL-17108 BEI HM-315	20180512		1	F12	20180512	24	12	mm	c18negative	c18	negative	20180527	c18_neg_2	74
s00331	supernatant	y	c0045		Clostridium citroniae WAL-17108 BEI HM-315	20180512	od00072	2	F12	20180512	24	12	mm	c18negative	c18	negative	20180527	c18_neg_2	75
s00332	supernatant	y	c0045		Clostridium citroniae WAL-17108 BEI HM-315	20180512		3	F12	20180512	24	12	mm	c18negative	c18	negative	20180527	c18_neg_2	76
s00333	supernatant	y	c0045		Clostridium citroniae WAL-17108 BEI HM-315	20180512		4	F12	20180512	24	12	mm	c18negative	c18	negative	20180527	c18_neg_2	77
s00334	supernatant	y	c0045		Clostridium citroniae WAL-17108 BEI HM-315	20180512		5	F12	20180512	24	12	mm	c18negative	c18	negative	20180527	c18_neg_2	78
s00335	qc					20180512							mm	c18negative	c18	negative	20180527	c18_neg_2	79
s00336	ni_blank					20180512							mm	c18negative	c18	negative	20180527	c18_neg_2	80
s00337	supernatant	y	c0046		Clostridium clostridioforme 2_1_49FAA BEI HM-306	20180512		1	G01	20180512	24	12	mm	c18negative	c18	negative	20180527	c18_neg_2	81
s00338	supernatant	y	c0046		Clostridium clostridioforme 2_1_49FAA BEI HM-306	20180512	od00073	2	G01	20180512	24	12	mm	c18negative	c18	negative	20180527	c18_neg_2	82
s00339	supernatant	y	c0046		Clostridium clostridioforme 2_1_49FAA BEI HM-306	20180512		3	G01	20180512	24	12	mm	c18negative	c18	negative	20180527	c18_neg_2	83
s00340	supernatant	y	c0046		Clostridium clostridioforme 2_1_49FAA BEI HM-306	20180512		4	G01	20180512	24	12	mm	c18negative	c18	negative	20180527	c18_neg_2	84
s00341	supernatant	y	c0046		Clostridium clostridioforme 2_1_49FAA BEI HM-306	20180512		5	G01	20180512	24	12	mm	c18negative	c18	negative	20180527	c18_neg_2	85
s00342	supernatant	y	c0047		Clostridium clostridioforme WAL-7855 BEI HM-317	20180512		1	G02	20180512	24	12	mm	c18negative	c18	negative	20180527	c18_neg_2	86
s00343	supernatant	y	c0047		Clostridium clostridioforme WAL-7855 BEI HM-317	20180512	od00074	2	G02	20180512	24	12	mm	c18negative	c18	negative	20180527	c18_neg_2	87
s00344	supernatant	y	c0047		Clostridium clostridioforme WAL-7855 BEI HM-317	20180512		3	G02	20180512	24	12	mm	c18negative	c18	negative	20180527	c18_neg_2	88
s00345	supernatant	y	c0047		Clostridium clostridioforme WAL-7855 BEI HM-317	20180512		4	G02	20180512	24	12	mm	c18negative	c18	negative	20180527	c18_neg_2	89
s00346	supernatant	y	c0047		Clostridium clostridioforme WAL-7855 BEI HM-317	20180512		5	G02	20180512	24	12	mm	c18negative	c18	negative	20180527	c18_neg_2	90
s00347	qc					20180512							mm	c18negative	c18	negative	20180527	c18_neg_2	91
s00348	ni_blank					20180512							mm	c18negative	c18	negative	20180527	c18_neg_2	92
s00349	supernatant	y	c0048		Clostridium hathewayi WAL-18680 BEI HM-308	20180512		1	G03	20180512	24	12	mm	c18negative	c18	negative	20180527	c18_neg_2	93
s00350	supernatant	y	c0048		Clostridium hathewayi WAL-18680 BEI HM-308	20180512	od00075	2	G03	20180512	24	12	mm	c18negative	c18	negative	20180527	c18_neg_2	94
s00351	supernatant	y	c0048		Clostridium hathewayi WAL-18680 BEI HM-308	20180512		3	G03	20180512	24	12	mm	c18negative	c18	negative	20180527	c18_neg_2	95
s00352	supernatant	y	c0048		Clostridium hathewayi WAL-18680 BEI HM-308	20180512		4	G03	20180512	24	12	mm	c18negative	c18	negative	20180527	c18_neg_2	96
s00353	supernatant	y	c0048		Clostridium hathewayi WAL-18680 BEI HM-308	20180512		5	G03	20180512	24	12	mm	c18negative	c18	negative	20180527	c18_neg_2	97
s00359	qc					20180512							mm	c18negative	c18	negative	20180527	c18_neg_2	103
s00360	ni_blank					20180512							mm	c18negative	c18	negative	20180527	c18_neg_2	104
s00361	supernatant	y	c0067		Clostridium symbiosum WAL 14673 BEI HM-319	20180512		1	G10	20180512	24	12	mm	c18negative	c18	negative	20180527	c18_neg_2	105
s00362	supernatant	y	c0067		Clostridium symbiosum WAL 14673 BEI HM-319	20180512	od00082	2	G10	20180512	24	12	mm	c18negative	c18	negative	20180527	c18_neg_2	106
s00363	supernatant	y	c0067		Clostridium symbiosum WAL 14673 BEI HM-319	20180512		3	G10	20180512	24	12	mm	c18negative	c18	negative	20180527	c18_neg_2	107
s00364	supernatant	y	c0067		Clostridium symbiosum WAL 14673 BEI HM-319	20180512		4	G10	20180512	24	12	mm	c18negative	c18	negative	20180527	c18_neg_2	108
s00365	supernatant	y	c0067		Clostridium symbiosum WAL 14673 BEI HM-319	20180512		5	G10	20180512	24	12	mm	c18negative	c18	negative	20180527	c18_neg_2	109
s00366	supernatant	y	c0120		Lactobacillus rhamnosus GG ATCC 53103	20180512		1	G11	20180512	24	12	mm	c18negative	c18	negative	20180527	c18_neg_2	110
s00367	supernatant	y	c0120		Lactobacillus rhamnosus GG ATCC 53103	20180512		3	G11	20180512	24	12	mm	c18negative	c18	negative	20180527	c18_neg_2	111
s00368	supernatant	y	c0120		Lactobacillus rhamnosus GG ATCC 53103	20180512		4	G11	20180512	24	12	mm	c18negative	c18	negative	20180527	c18_neg_2	112
s00369	supernatant	y	c0120		Lactobacillus rhamnosus GG ATCC 53103	20180512		5	G11	20180512	24	12	mm	c18negative	c18	negative	20180527	c18_neg_2	113
s00370	qc					20180512							mm	c18negative	c18	negative	20180527	c18_neg_2	114
s00371	ni_blank					20180512							mm	c18negative	c18	negative	20180527	c18_neg_2	115
s00372	supernatant	y	c0089		Enterococcus faecalis TX1322 BEI HM-202	20180512		1	H02	20180512	24	12	mm	c18negative	c18	negative	20180527	c18_neg_2	116
s00373	supernatant	y	c0089		Enterococcus faecalis TX1322 BEI HM-202	20180512	od00086	2	H02	20180512	24	12	mm	c18negative	c18	negative	20180527	c18_neg_2	117
s00374	supernatant	y	c0089		Enterococcus faecalis TX1322 BEI HM-202	20180512		3	H02	20180512	24	12	mm	c18negative	c18	negative	20180527	c18_neg_2	118
s00375	supernatant	y	c0089		Enterococcus faecalis TX1322 BEI HM-202	20180512		4	H02	20180512	24	12	mm	c18negative	c18	negative	20180527	c18_neg_2	119
s00376	supernatant	y	c0089		Enterococcus faecalis TX1322 BEI HM-202	20180512		5	H02	20180512	24	12	mm	c18negative	c18	negative	20180527	c18_neg_2	120
s00377	qc					20180512							mm	c18negative	c18	negative	20180527	c18_neg_2	121
s00378	ni_blank					20180512							mm	c18negative	c18	negative	20180527	c18_neg_2	122
s00379	ni_blank					20180512							mm	c18negative	c18	negative	20180527	c18_neg_2	123
s00380	ni_blank					20180512							mm	c18negative	c18	negative	20180527	c18_neg_2	124
s00381	ni_blank					20180512							mm	c18positive	c18	positive	20180525	c18_pos_2	1
s00382	ni_blank					20180512							mm	c18positive	c18	positive	20180525	c18_pos_2	2
s00383	ni_blank					20180512							mm	c18positive	c18	positive	20180525	c18_pos_2	3
s00388	supernatant	y	c0182		Bacteroides fragilis NCTC 9343	20180512		1	A07	20180512	24	12	mm	c18positive	c18	positive	20180525	c18_pos_2	8
s00389	supernatant	y	c0182		Bacteroides fragilis NCTC 9343	20180512		3	A07	20180512	24	12	mm	c18positive	c18	positive	20180525	c18_pos_2	9
s00390	supernatant	y	c0182		Bacteroides fragilis NCTC 9343	20180512		4	A07	20180512	24	12	mm	c18positive	c18	positive	20180525	c18_pos_2	10
s00391	supernatant	y	c0182		Bacteroides fragilis NCTC 9343	20180512		5	A07	20180512	24	12	mm	c18positive	c18	positive	20180525	c18_pos_2	11
s00392	qc					20180512							mm	c18positive	c18	positive	20180525	c18_pos_2	12
s00393	ni_blank					20180512							mm	c18positive	c18	positive	20180525	c18_pos_2	13
s00394	supernatant	y	c0211		Bacteroides vulgatus ATCC 8482	20180512		1	A08	20180512	24	12	mm	c18positive	c18	positive	20180525	c18_pos_2	14
s00395	supernatant	y	c0211		Bacteroides vulgatus ATCC 8482	20180512		3	A08	20180512	24	12	mm	c18positive	c18	positive	20180525	c18_pos_2	15
s00396	supernatant	y	c0211		Bacteroides vulgatus ATCC 8482	20180512		4	A08	20180512	24	12	mm	c18positive	c18	positive	20180525	c18_pos_2	16
s00397	supernatant	y	c0211		Bacteroides vulgatus ATCC 8482	20180512		5	A08	20180512	24	12	mm	c18positive	c18	positive	20180525	c18_pos_2	17
s00402	qc					20180512							mm	c18positive	c18	positive	20180525	c18_pos_2	22
s00403	ni_blank					20180512							mm	c18positive	c18	positive	20180525	c18_pos_2	23
s00408	supernatant	y	c0189		Bacteroides plebeius DSMZ 17135	20180512		1	B10	20180512	24	12	mm	c18positive	c18	positive	20180525	c18_pos_2	28
s00409	supernatant	y	c0189		Bacteroides plebeius DSMZ 17135	20180512		3	B10	20180512	24	12	mm	c18positive	c18	positive	20180525	c18_pos_2	29
s00410	supernatant	y	c0189		Bacteroides plebeius DSMZ 17135	20180512		4	B10	20180512	24	12	mm	c18positive	c18	positive	20180525	c18_pos_2	30
s00411	supernatant	y	c0189		Bacteroides plebeius DSMZ 17135	20180512		5	B10	20180512	24	12	mm	c18positive	c18	positive	20180525	c18_pos_2	31
s00412	qc					20180512							mm	c18positive	c18	positive	20180525	c18_pos_2	32
s00413	ni_blank					20180512							mm	c18positive	c18	positive	20180525	c18_pos_2	33
s00418	supernatant	y	c0166		Bacteroides dorei 5_1_36/D4 BEI HM-29	20180512		1	D01	20180512	24	12	mm	c18positive	c18	positive	20180525	c18_pos_2	38
s00419	supernatant	y	c0166		Bacteroides dorei 5_1_36/D4 BEI HM-29	20180512	od00037	2	D01	20180512	24	12	mm	c18positive	c18	positive	20180525	c18_pos_2	39
s00420	supernatant	y	c0166		Bacteroides dorei 5_1_36/D4 BEI HM-29	20180512		3	D01	20180512	24	12	mm	c18positive	c18	positive	20180525	c18_pos_2	40
s00421	supernatant	y	c0166		Bacteroides dorei 5_1_36/D4 BEI HM-29	20180512		4	D01	20180512	24	12	mm	c18positive	c18	positive	20180525	c18_pos_2	41
s00422	supernatant	y	c0166		Bacteroides dorei 5_1_36/D4 BEI HM-29	20180512		5	D01	20180512	24	12	mm	c18positive	c18	positive	20180525	c18_pos_2	42
s00423	qc					20180512							mm	c18positive	c18	positive	20180525	c18_pos_2	43
s00424	ni_blank					20180512							mm	c18positive	c18	positive	20180525	c18_pos_2	44
s00425	supernatant	y	c0168		Bacteroides dorei CL02T12C06 BEI HM-719	20180512		1	D08	20180512	24	12	mm	c18positive	c18	positive	20180525	c18_pos_2	45
s00426	supernatant	y	c0168		Bacteroides dorei CL02T12C06 BEI HM-719	20180512	od00044	2	D08	20180512	24	12	mm	c18positive	c18	positive	20180525	c18_pos_2	46
s00427	supernatant	y	c0168		Bacteroides dorei CL02T12C06 BEI HM-719	20180512		3	D08	20180512	24	12	mm	c18positive	c18	positive	20180525	c18_pos_2	47
s00428	supernatant	y	c0168		Bacteroides dorei CL02T12C06 BEI HM-719	20180512		4	D08	20180512	24	12	mm	c18positive	c18	positive	20180525	c18_pos_2	48
s00429	supernatant	y	c0168		Bacteroides dorei CL02T12C06 BEI HM-719	20180512		5	D08	20180512	24	12	mm	c18positive	c18	positive	20180525	c18_pos_2	49
s00430	supernatant	y	c0218		Bacteroides sp. 4_1_36 BEI HM-258	20180512		1	E07	20180512	24	12	mm	c18positive	c18	positive	20180525	c18_pos_2	50
s00431	supernatant	y	c0218		Bacteroides sp. 4_1_36 BEI HM-258	20180512	od00055	2	E07	20180512	24	12	mm	c18positive	c18	positive	20180525	c18_pos_2	51
s00432	supernatant	y	c0218		Bacteroides sp. 4_1_36 BEI HM-258	20180512		3	E07	20180512	24	12	mm	c18positive	c18	positive	20180525	c18_pos_2	52
s00433	supernatant	y	c0218		Bacteroides sp. 4_1_36 BEI HM-258	20180512		4	E07	20180512	24	12	mm	c18positive	c18	positive	20180525	c18_pos_2	53
s00434	supernatant	y	c0218		Bacteroides sp. 4_1_36 BEI HM-258	20180512		5	E07	20180512	24	12	mm	c18positive	c18	positive	20180525	c18_pos_2	54
s00435	qc					20180512							mm	c18positive	c18	positive	20180525	c18_pos_2	55
s00436	ni_blank					20180512							mm	c18positive	c18	positive	20180525	c18_pos_2	56
s00437	supernatant	y	c0003		Acidaminococcus sp. HPA0509 BEI HM-853	20180512		1	E10	20180512	24	12	mm	c18positive	c18	positive	20180525	c18_pos_2	57
s00438	supernatant	y	c0003		Acidaminococcus sp. HPA0509 BEI HM-853	20180512	od00058	2	E10	20180512	24	12	mm	c18positive	c18	positive	20180525	c18_pos_2	58
s00439	supernatant	y	c0003		Acidaminococcus sp. HPA0509 BEI HM-853	20180512		3	E10	20180512	24	12	mm	c18positive	c18	positive	20180525	c18_pos_2	59
s00440	supernatant	y	c0003		Acidaminococcus sp. HPA0509 BEI HM-853	20180512		4	E10	20180512	24	12	mm	c18positive	c18	positive	20180525	c18_pos_2	60
s00441	supernatant	y	c0003		Acidaminococcus sp. HPA0509 BEI HM-853	20180512		5	E10	20180512	24	12	mm	c18positive	c18	positive	20180525	c18_pos_2	61
s00447	qc					20180512							mm	c18positive	c18	positive	20180525	c18_pos_2	67
s00448	ni_blank					20180512							mm	c18positive	c18	positive	20180525	c18_pos_2	68
s00449	supernatant	y	c0039		Clostridium bolteae WAL-14578 BEI HM-318	20180512		1	F08	20180512	24	12	mm	c18positive	c18	positive	20180525	c18_pos_2	69
s00450	supernatant	y	c0039		Clostridium bolteae WAL-14578 BEI HM-318	20180512	od00068	2	F08	20180512	24	12	mm	c18positive	c18	positive	20180525	c18_pos_2	70
s00451	supernatant	y	c0039		Clostridium bolteae WAL-14578 BEI HM-318	20180512		3	F08	20180512	24	12	mm	c18positive	c18	positive	20180525	c18_pos_2	71
s00452	supernatant	y	c0039		Clostridium bolteae WAL-14578 BEI HM-318	20180512		4	F08	20180512	24	12	mm	c18positive	c18	positive	20180525	c18_pos_2	72
s00453	supernatant	y	c0039		Clostridium bolteae WAL-14578 BEI HM-318	20180512		5	F08	20180512	24	12	mm	c18positive	c18	positive	20180525	c18_pos_2	73
s00454	supernatant	y	c0045		Clostridium citroniae WAL-17108 BEI HM-315	20180512		1	F12	20180512	24	12	mm	c18positive	c18	positive	20180525	c18_pos_2	74
s00455	supernatant	y	c0045		Clostridium citroniae WAL-17108 BEI HM-315	20180512	od00072	2	F12	20180512	24	12	mm	c18positive	c18	positive	20180525	c18_pos_2	75
s00456	supernatant	y	c0045		Clostridium citroniae WAL-17108 BEI HM-315	20180512		3	F12	20180512	24	12	mm	c18positive	c18	positive	20180525	c18_pos_2	76
s00457	supernatant	y	c0045		Clostridium citroniae WAL-17108 BEI HM-315	20180512		4	F12	20180512	24	12	mm	c18positive	c18	positive	20180525	c18_pos_2	77
s00458	supernatant	y	c0045		Clostridium citroniae WAL-17108 BEI HM-315	20180512		5	F12	20180512	24	12	mm	c18positive	c18	positive	20180525	c18_pos_2	78
s00459	qc					20180512							mm	c18positive	c18	positive	20180525	c18_pos_2	79
s00460	ni_blank					20180512							mm	c18positive	c18	positive	20180525	c18_pos_2	80
s00461	supernatant	y	c0046		Clostridium clostridioforme 2_1_49FAA BEI HM-306	20180512		1	G01	20180512	24	12	mm	c18positive	c18	positive	20180525	c18_pos_2	81
s00462	supernatant	y	c0046		Clostridium clostridioforme 2_1_49FAA BEI HM-306	20180512	od00073	2	G01	20180512	24	12	mm	c18positive	c18	positive	20180525	c18_pos_2	82
s00463	supernatant	y	c0046		Clostridium clostridioforme 2_1_49FAA BEI HM-306	20180512		3	G01	20180512	24	12	mm	c18positive	c18	positive	20180525	c18_pos_2	83
s00464	supernatant	y	c0046		Clostridium clostridioforme 2_1_49FAA BEI HM-306	20180512		4	G01	20180512	24	12	mm	c18positive	c18	positive	20180525	c18_pos_2	84
s00465	supernatant	y	c0046		Clostridium clostridioforme 2_1_49FAA BEI HM-306	20180512		5	G01	20180512	24	12	mm	c18positive	c18	positive	20180525	c18_pos_2	85
s00466	supernatant	y	c0047		Clostridium clostridioforme WAL-7855 BEI HM-317	20180512		1	G02	20180512	24	12	mm	c18positive	c18	positive	20180525	c18_pos_2	86
s00467	supernatant	y	c0047		Clostridium clostridioforme WAL-7855 BEI HM-317	20180512	od00074	2	G02	20180512	24	12	mm	c18positive	c18	positive	20180525	c18_pos_2	87
s00468	supernatant	y	c0047		Clostridium clostridioforme WAL-7855 BEI HM-317	20180512		3	G02	20180512	24	12	mm	c18positive	c18	positive	20180525	c18_pos_2	88
s00469	supernatant	y	c0047		Clostridium clostridioforme WAL-7855 BEI HM-317	20180512		4	G02	20180512	24	12	mm	c18positive	c18	positive	20180525	c18_pos_2	89
s00470	supernatant	y	c0047		Clostridium clostridioforme WAL-7855 BEI HM-317	20180512		5	G02	20180512	24	12	mm	c18positive	c18	positive	20180525	c18_pos_2	90
s00471	qc					20180512							mm	c18positive	c18	positive	20180525	c18_pos_2	91
s00472	ni_blank					20180512							mm	c18positive	c18	positive	20180525	c18_pos_2	92
s00473	supernatant	y	c0048		Clostridium hathewayi WAL-18680 BEI HM-308	20180512		1	G03	20180512	24	12	mm	c18positive	c18	positive	20180525	c18_pos_2	93
s00474	supernatant	y	c0048		Clostridium hathewayi WAL-18680 BEI HM-308	20180512	od00075	2	G03	20180512	24	12	mm	c18positive	c18	positive	20180525	c18_pos_2	94
s00475	supernatant	y	c0048		Clostridium hathewayi WAL-18680 BEI HM-308	20180512		3	G03	20180512	24	12	mm	c18positive	c18	positive	20180525	c18_pos_2	95
s00476	supernatant	y	c0048		Clostridium hathewayi WAL-18680 BEI HM-308	20180512		4	G03	20180512	24	12	mm	c18positive	c18	positive	20180525	c18_pos_2	96
s00477	supernatant	y	c0048		Clostridium hathewayi WAL-18680 BEI HM-308	20180512		5	G03	20180512	24	12	mm	c18positive	c18	positive	20180525	c18_pos_2	97
s00483	qc					20180512							mm	c18positive	c18	positive	20180525	c18_pos_2	103
s00484	ni_blank					20180512							mm	c18positive	c18	positive	20180525	c18_pos_2	104
s00485	supernatant	y	c0067		Clostridium symbiosum WAL 14673 BEI HM-319	20180512		1	G10	20180512	24	12	mm	c18positive	c18	positive	20180525	c18_pos_2	105
s00486	supernatant	y	c0067		Clostridium symbiosum WAL 14673 BEI HM-319	20180512	od00082	2	G10	20180512	24	12	mm	c18positive	c18	positive	20180525	c18_pos_2	106
s00487	supernatant	y	c0067		Clostridium symbiosum WAL 14673 BEI HM-319	20180512		3	G10	20180512	24	12	mm	c18positive	c18	positive	20180525	c18_pos_2	107
s00488	supernatant	y	c0067		Clostridium symbiosum WAL 14673 BEI HM-319	20180512		4	G10	20180512	24	12	mm	c18positive	c18	positive	20180525	c18_pos_2	108
s00489	supernatant	y	c0067		Clostridium symbiosum WAL 14673 BEI HM-319	20180512		5	G10	20180512	24	12	mm	c18positive	c18	positive	20180525	c18_pos_2	109
s00490	supernatant	y	c0120		Lactobacillus rhamnosus GG ATCC 53103	20180512		1	G11	20180512	24	12	mm	c18positive	c18	positive	20180525	c18_pos_2	110
s00491	supernatant	y	c0120		Lactobacillus rhamnosus GG ATCC 53103	20180512		3	G11	20180512	24	12	mm	c18positive	c18	positive	20180525	c18_pos_2	111
s00492	supernatant	y	c0120		Lactobacillus rhamnosus GG ATCC 53103	20180512		4	G11	20180512	24	12	mm	c18positive	c18	positive	20180525	c18_pos_2	112
s00493	supernatant	y	c0120		Lactobacillus rhamnosus GG ATCC 53103	20180512		5	G11	20180512	24	12	mm	c18positive	c18	positive	20180525	c18_pos_2	113
s00494	qc					20180512							mm	c18positive	c18	positive	20180525	c18_pos_2	114
s00495	ni_blank					20180512							mm	c18positive	c18	positive	20180525	c18_pos_2	115
s00496	supernatant	y	c0089		Enterococcus faecalis TX1322 BEI HM-202	20180512		1	H02	20180512	24	12	mm	c18positive	c18	positive	20180525	c18_pos_2	116
s00497	supernatant	y	c0089		Enterococcus faecalis TX1322 BEI HM-202	20180512	od00086	2	H02	20180512	24	12	mm	c18positive	c18	positive	20180525	c18_pos_2	117
s00498	supernatant	y	c0089		Enterococcus faecalis TX1322 BEI HM-202	20180512		3	H02	20180512	24	12	mm	c18positive	c18	positive	20180525	c18_pos_2	118
s00499	supernatant	y	c0089		Enterococcus faecalis TX1322 BEI HM-202	20180512		4	H02	20180512	24	12	mm	c18positive	c18	positive	20180525	c18_pos_2	119
s00500	supernatant	y	c0089		Enterococcus faecalis TX1322 BEI HM-202	20180512		5	H02	20180512	24	12	mm	c18positive	c18	positive	20180525	c18_pos_2	120
s00501	qc					20180512							mm	c18positive	c18	positive	20180525	c18_pos_2	121
s00502	ni_blank					20180512							mm	c18positive	c18	positive	20180525	c18_pos_2	122
s00503	ni_blank					20180512							mm	c18positive	c18	positive	20180525	c18_pos_2	123
s00504	ni_blank					20180512							mm	c18positive	c18	positive	20180525	c18_pos_2	124
s00505	qc					20180512							mm	hilicpositive	hilic	positive	20180602	hilic_pos_2	1
s00506	ni_blank					20180512							mm	hilicpositive	hilic	positive	20180602	hilic_pos_2	2
s00511	supernatant	y	c0182		Bacteroides fragilis NCTC 9343	20180512		1	A07	20180512	24	12	mm	hilicpositive	hilic	positive	20180602	hilic_pos_2	7
s00512	supernatant	y	c0182		Bacteroides fragilis NCTC 9343	20180512		3	A07	20180512	24	12	mm	hilicpositive	hilic	positive	20180602	hilic_pos_2	8
s00513	supernatant	y	c0182		Bacteroides fragilis NCTC 9343	20180512		4	A07	20180512	24	12	mm	hilicpositive	hilic	positive	20180602	hilic_pos_2	9
s00514	supernatant	y	c0182		Bacteroides fragilis NCTC 9343	20180512		5	A07	20180512	24	12	mm	hilicpositive	hilic	positive	20180602	hilic_pos_2	10
s00515	qc					20180512							mm	hilicpositive	hilic	positive	20180602	hilic_pos_2	11
s00516	ni_blank					20180512							mm	hilicpositive	hilic	positive	20180602	hilic_pos_2	12
s00517	supernatant	y	c0211		Bacteroides vulgatus ATCC 8482	20180512		1	A08	20180512	24	12	mm	hilicpositive	hilic	positive	20180602	hilic_pos_2	13
s00518	supernatant	y	c0211		Bacteroides vulgatus ATCC 8482	20180512		3	A08	20180512	24	12	mm	hilicpositive	hilic	positive	20180602	hilic_pos_2	14
s00519	supernatant	y	c0211		Bacteroides vulgatus ATCC 8482	20180512		4	A08	20180512	24	12	mm	hilicpositive	hilic	positive	20180602	hilic_pos_2	15
s00520	supernatant	y	c0211		Bacteroides vulgatus ATCC 8482	20180512		5	A08	20180512	24	12	mm	hilicpositive	hilic	positive	20180602	hilic_pos_2	16
s00525	qc					20180512							mm	hilicpositive	hilic	positive	20180602	hilic_pos_2	21
s00526	ni_blank					20180512							mm	hilicpositive	hilic	positive	20180602	hilic_pos_2	22
s00531	supernatant	y	c0189		Bacteroides plebeius DSMZ 17135	20180512		1	B10	20180512	24	12	mm	hilicpositive	hilic	positive	20180602	hilic_pos_2	27
s00532	supernatant	y	c0189		Bacteroides plebeius DSMZ 17135	20180512		3	B10	20180512	24	12	mm	hilicpositive	hilic	positive	20180602	hilic_pos_2	28
s00533	supernatant	y	c0189		Bacteroides plebeius DSMZ 17135	20180512		4	B10	20180512	24	12	mm	hilicpositive	hilic	positive	20180602	hilic_pos_2	29
s00534	supernatant	y	c0189		Bacteroides plebeius DSMZ 17135	20180512		5	B10	20180512	24	12	mm	hilicpositive	hilic	positive	20180602	hilic_pos_2	30
s00535	qc					20180512							mm	hilicpositive	hilic	positive	20180602	hilic_pos_2	31
s00536	ni_blank					20180512							mm	hilicpositive	hilic	positive	20180602	hilic_pos_2	32
s00541	supernatant	y	c0166		Bacteroides dorei 5_1_36/D4 BEI HM-29	20180512		1	D01	20180512	24	12	mm	hilicpositive	hilic	positive	20180602	hilic_pos_2	37
s00542	supernatant	y	c0166		Bacteroides dorei 5_1_36/D4 BEI HM-29	20180512	od00037	2	D01	20180512	24	12	mm	hilicpositive	hilic	positive	20180602	hilic_pos_2	38
s00543	supernatant	y	c0166		Bacteroides dorei 5_1_36/D4 BEI HM-29	20180512		3	D01	20180512	24	12	mm	hilicpositive	hilic	positive	20180602	hilic_pos_2	39
s00544	supernatant	y	c0166		Bacteroides dorei 5_1_36/D4 BEI HM-29	20180512		4	D01	20180512	24	12	mm	hilicpositive	hilic	positive	20180602	hilic_pos_2	40
s00545	supernatant	y	c0166		Bacteroides dorei 5_1_36/D4 BEI HM-29	20180512		5	D01	20180512	24	12	mm	hilicpositive	hilic	positive	20180602	hilic_pos_2	41
s00546	qc					20180512							mm	hilicpositive	hilic	positive	20180602	hilic_pos_2	42
s00547	ni_blank					20180512							mm	hilicpositive	hilic	positive	20180602	hilic_pos_2	43
s00548	supernatant	y	c0168		Bacteroides dorei CL02T12C06 BEI HM-719	20180512		1	D08	20180512	24	12	mm	hilicpositive	hilic	positive	20180602	hilic_pos_2	44
s00549	supernatant	y	c0168		Bacteroides dorei CL02T12C06 BEI HM-719	20180512	od00044	2	D08	20180512	24	12	mm	hilicpositive	hilic	positive	20180602	hilic_pos_2	45
s00550	supernatant	y	c0168		Bacteroides dorei CL02T12C06 BEI HM-719	20180512		3	D08	20180512	24	12	mm	hilicpositive	hilic	positive	20180602	hilic_pos_2	46
s00551	supernatant	y	c0168		Bacteroides dorei CL02T12C06 BEI HM-719	20180512		4	D08	20180512	24	12	mm	hilicpositive	hilic	positive	20180602	hilic_pos_2	47
s00552	supernatant	y	c0168		Bacteroides dorei CL02T12C06 BEI HM-719	20180512		5	D08	20180512	24	12	mm	hilicpositive	hilic	positive	20180602	hilic_pos_2	48
s00553	supernatant	y	c0218		Bacteroides sp. 4_1_36 BEI HM-258	20180512		1	E07	20180512	24	12	mm	hilicpositive	hilic	positive	20180602	hilic_pos_2	49
s00554	supernatant	y	c0218		Bacteroides sp. 4_1_36 BEI HM-258	20180512	od00055	2	E07	20180512	24	12	mm	hilicpositive	hilic	positive	20180602	hilic_pos_2	50
s00555	supernatant	y	c0218		Bacteroides sp. 4_1_36 BEI HM-258	20180512		3	E07	20180512	24	12	mm	hilicpositive	hilic	positive	20180602	hilic_pos_2	51
s00556	supernatant	y	c0218		Bacteroides sp. 4_1_36 BEI HM-258	20180512		4	E07	20180512	24	12	mm	hilicpositive	hilic	positive	20180602	hilic_pos_2	52
s00557	supernatant	y	c0218		Bacteroides sp. 4_1_36 BEI HM-258	20180512		5	E07	20180512	24	12	mm	hilicpositive	hilic	positive	20180602	hilic_pos_2	53
s00558	qc					20180512							mm	hilicpositive	hilic	positive	20180602	hilic_pos_2	54
s00559	ni_blank					20180512							mm	hilicpositive	hilic	positive	20180602	hilic_pos_2	55
s00560	supernatant	y	c0003		Acidaminococcus sp. HPA0509 BEI HM-853	20180512		1	E10	20180512	24	12	mm	hilicpositive	hilic	positive	20180602	hilic_pos_2	56
s00561	supernatant	y	c0003		Acidaminococcus sp. HPA0509 BEI HM-853	20180512	od00058	2	E10	20180512	24	12	mm	hilicpositive	hilic	positive	20180602	hilic_pos_2	57
s00562	supernatant	y	c0003		Acidaminococcus sp. HPA0509 BEI HM-853	20180512		3	E10	20180512	24	12	mm	hilicpositive	hilic	positive	20180602	hilic_pos_2	58
s00563	supernatant	y	c0003		Acidaminococcus sp. HPA0509 BEI HM-853	20180512		4	E10	20180512	24	12	mm	hilicpositive	hilic	positive	20180602	hilic_pos_2	59
s00564	supernatant	y	c0003		Acidaminococcus sp. HPA0509 BEI HM-853	20180512		5	E10	20180512	24	12	mm	hilicpositive	hilic	positive	20180602	hilic_pos_2	60
s00570	qc					20180512							mm	hilicpositive	hilic	positive	20180602	hilic_pos_2	66
s00571	ni_blank					20180512							mm	hilicpositive	hilic	positive	20180602	hilic_pos_2	67
s00572	supernatant	y	c0039		Clostridium bolteae WAL-14578 BEI HM-318	20180512		1	F08	20180512	24	12	mm	hilicpositive	hilic	positive	20180602	hilic_pos_2	68
s00573	supernatant	y	c0039		Clostridium bolteae WAL-14578 BEI HM-318	20180512	od00068	2	F08	20180512	24	12	mm	hilicpositive	hilic	positive	20180602	hilic_pos_2	69
s00574	supernatant	y	c0039		Clostridium bolteae WAL-14578 BEI HM-318	20180512		3	F08	20180512	24	12	mm	hilicpositive	hilic	positive	20180602	hilic_pos_2	70
s00575	supernatant	y	c0039		Clostridium bolteae WAL-14578 BEI HM-318	20180512		4	F08	20180512	24	12	mm	hilicpositive	hilic	positive	20180602	hilic_pos_2	71
s00576	supernatant	y	c0039		Clostridium bolteae WAL-14578 BEI HM-318	20180512		5	F08	20180512	24	12	mm	hilicpositive	hilic	positive	20180602	hilic_pos_2	72
s00577	supernatant	y	c0045		Clostridium citroniae WAL-17108 BEI HM-315	20180512		1	F12	20180512	24	12	mm	hilicpositive	hilic	positive	20180602	hilic_pos_2	73
s00578	supernatant	y	c0045		Clostridium citroniae WAL-17108 BEI HM-315	20180512	od00072	2	F12	20180512	24	12	mm	hilicpositive	hilic	positive	20180602	hilic_pos_2	74
s00579	supernatant	y	c0045		Clostridium citroniae WAL-17108 BEI HM-315	20180512		3	F12	20180512	24	12	mm	hilicpositive	hilic	positive	20180602	hilic_pos_2	75
s00580	supernatant	y	c0045		Clostridium citroniae WAL-17108 BEI HM-315	20180512		4	F12	20180512	24	12	mm	hilicpositive	hilic	positive	20180602	hilic_pos_2	76
s00581	supernatant	y	c0045		Clostridium citroniae WAL-17108 BEI HM-315	20180512		5	F12	20180512	24	12	mm	hilicpositive	hilic	positive	20180602	hilic_pos_2	77
s00582	qc					20180512							mm	hilicpositive	hilic	positive	20180602	hilic_pos_2	78
s00583	ni_blank					20180512							mm	hilicpositive	hilic	positive	20180602	hilic_pos_2	79
s00584	supernatant	y	c0046		Clostridium clostridioforme 2_1_49FAA BEI HM-306	20180512		1	G01	20180512	24	12	mm	hilicpositive	hilic	positive	20180602	hilic_pos_2	80
s00585	supernatant	y	c0046		Clostridium clostridioforme 2_1_49FAA BEI HM-306	20180512	od00073	2	G01	20180512	24	12	mm	hilicpositive	hilic	positive	20180602	hilic_pos_2	81
s00586	supernatant	y	c0046		Clostridium clostridioforme 2_1_49FAA BEI HM-306	20180512		3	G01	20180512	24	12	mm	hilicpositive	hilic	positive	20180602	hilic_pos_2	82
s00587	supernatant	y	c0046		Clostridium clostridioforme 2_1_49FAA BEI HM-306	20180512		4	G01	20180512	24	12	mm	hilicpositive	hilic	positive	20180602	hilic_pos_2	83
s00588	supernatant	y	c0046		Clostridium clostridioforme 2_1_49FAA BEI HM-306	20180512		5	G01	20180512	24	12	mm	hilicpositive	hilic	positive	20180602	hilic_pos_2	84
s00589	supernatant	y	c0047		Clostridium clostridioforme WAL-7855 BEI HM-317	20180512		1	G02	20180512	24	12	mm	hilicpositive	hilic	positive	20180602	hilic_pos_2	85
s00590	supernatant	y	c0047		Clostridium clostridioforme WAL-7855 BEI HM-317	20180512	od00074	2	G02	20180512	24	12	mm	hilicpositive	hilic	positive	20180602	hilic_pos_2	86
s00591	supernatant	y	c0047		Clostridium clostridioforme WAL-7855 BEI HM-317	20180512		3	G02	20180512	24	12	mm	hilicpositive	hilic	positive	20180602	hilic_pos_2	87
s00592	supernatant	y	c0047		Clostridium clostridioforme WAL-7855 BEI HM-317	20180512		4	G02	20180512	24	12	mm	hilicpositive	hilic	positive	20180602	hilic_pos_2	88
s00593	supernatant	y	c0047		Clostridium clostridioforme WAL-7855 BEI HM-317	20180512		5	G02	20180512	24	12	mm	hilicpositive	hilic	positive	20180602	hilic_pos_2	89
s00594	qc					20180512							mm	hilicpositive	hilic	positive	20180602	hilic_pos_2	90
s00595	ni_blank					20180512							mm	hilicpositive	hilic	positive	20180602	hilic_pos_2	91
s00596	supernatant	y	c0048		Clostridium hathewayi WAL-18680 BEI HM-308	20180512		1	G03	20180512	24	12	mm	hilicpositive	hilic	positive	20180602	hilic_pos_2	92
s00597	supernatant	y	c0048		Clostridium hathewayi WAL-18680 BEI HM-308	20180512	od00075	2	G03	20180512	24	12	mm	hilicpositive	hilic	positive	20180602	hilic_pos_2	93
s00598	supernatant	y	c0048		Clostridium hathewayi WAL-18680 BEI HM-308	20180512		3	G03	20180512	24	12	mm	hilicpositive	hilic	positive	20180602	hilic_pos_2	94
s00599	supernatant	y	c0048		Clostridium hathewayi WAL-18680 BEI HM-308	20180512		4	G03	20180512	24	12	mm	hilicpositive	hilic	positive	20180602	hilic_pos_2	95
s00600	supernatant	y	c0048		Clostridium hathewayi WAL-18680 BEI HM-308	20180512		5	G03	20180512	24	12	mm	hilicpositive	hilic	positive	20180602	hilic_pos_2	96
s00606	qc					20180512							mm	hilicpositive	hilic	positive	20180602	hilic_pos_2	102
s00607	ni_blank					20180512							mm	hilicpositive	hilic	positive	20180602	hilic_pos_2	103
s00608	supernatant	y	c0067		Clostridium symbiosum WAL 14673 BEI HM-319	20180512		1	G10	20180512	24	12	mm	hilicpositive	hilic	positive	20180602	hilic_pos_2	104
s00609	supernatant	y	c0067		Clostridium symbiosum WAL 14673 BEI HM-319	20180512	od00082	2	G10	20180512	24	12	mm	hilicpositive	hilic	positive	20180602	hilic_pos_2	105
s00610	supernatant	y	c0067		Clostridium symbiosum WAL 14673 BEI HM-319	20180512		3	G10	20180512	24	12	mm	hilicpositive	hilic	positive	20180602	hilic_pos_2	106
s00611	supernatant	y	c0067		Clostridium symbiosum WAL 14673 BEI HM-319	20180512		4	G10	20180512	24	12	mm	hilicpositive	hilic	positive	20180602	hilic_pos_2	107
s00612	supernatant	y	c0067		Clostridium symbiosum WAL 14673 BEI HM-319	20180512		5	G10	20180512	24	12	mm	hilicpositive	hilic	positive	20180602	hilic_pos_2	108
s00613	supernatant	y	c0120		Lactobacillus rhamnosus GG ATCC 53103	20180512		1	G11	20180512	24	12	mm	hilicpositive	hilic	positive	20180602	hilic_pos_2	109
s00614	supernatant	y	c0120		Lactobacillus rhamnosus GG ATCC 53103	20180512		3	G11	20180512	24	12	mm	hilicpositive	hilic	positive	20180602	hilic_pos_2	110
s00615	supernatant	y	c0120		Lactobacillus rhamnosus GG ATCC 53103	20180512		4	G11	20180512	24	12	mm	hilicpositive	hilic	positive	20180602	hilic_pos_2	111
s00616	supernatant	y	c0120		Lactobacillus rhamnosus GG ATCC 53103	20180512		5	G11	20180512	24	12	mm	hilicpositive	hilic	positive	20180602	hilic_pos_2	112
s00617	qc					20180512							mm	hilicpositive	hilic	positive	20180602	hilic_pos_2	113
s00618	ni_blank					20180512							mm	hilicpositive	hilic	positive	20180602	hilic_pos_2	114
s00619	supernatant	y	c0089		Enterococcus faecalis TX1322 BEI HM-202	20180512		1	H02	20180512	24	12	mm	hilicpositive	hilic	positive	20180602	hilic_pos_2	115
s00620	supernatant	y	c0089		Enterococcus faecalis TX1322 BEI HM-202	20180512	od00086	2	H02	20180512	24	12	mm	hilicpositive	hilic	positive	20180602	hilic_pos_2	116
s00621	supernatant	y	c0089		Enterococcus faecalis TX1322 BEI HM-202	20180512		3	H02	20180512	24	12	mm	hilicpositive	hilic	positive	20180602	hilic_pos_2	117
s00622	supernatant	y	c0089		Enterococcus faecalis TX1322 BEI HM-202	20180512		4	H02	20180512	24	12	mm	hilicpositive	hilic	positive	20180602	hilic_pos_2	118
s00623	supernatant	y	c0089		Enterococcus faecalis TX1322 BEI HM-202	20180512		5	H02	20180512	24	12	mm	hilicpositive	hilic	positive	20180602	hilic_pos_2	119
s00624	qc					20180512							mm	hilicpositive	hilic	positive	20180602	hilic_pos_2	120
s00625	qc					20180512							mm	hilicpositive	hilic	positive	20180602	hilic_pos_2	121
s00626	ni_blank					20180512							mm	hilicpositive	hilic	positive	20180602	hilic_pos_2	122
s00627	ni_blank					20180512							mm	hilicpositive	hilic	positive	20180601	hilic_pos_3	1
s00628	ni_blank					20180512							mm	hilicpositive	hilic	positive	20180601	hilic_pos_3	2
s00629	ni_blank					20180512							mm	hilicpositive	hilic	positive	20180601	hilic_pos_3	3
s00630	ni_blank					20180512							mm	hilicpositive	hilic	positive	20180601	hilic_pos_3	4
s00631	ni_blank					20180512							mm	hilicpositive	hilic	positive	20180601	hilic_pos_3	5
s00632	qc					20180512							mm	hilicpositive	hilic	positive	20180601	hilic_pos_3	6
s00633	ni_blank					20180512							mm	hilicpositive	hilic	positive	20180601	hilic_pos_3	7
s00639	supernatant	y	c0056		Tyzzerella nexilis DSM 1787	20180512		1	G05	20180512	24	12	mm	hilicpositive	hilic	positive	20180601	hilic_pos_3	13
s00640	supernatant	y	c0056		Tyzzerella nexilis DSM 1787	20180512	od00077	2	G05	20180512	24	12	mm	hilicpositive	hilic	positive	20180601	hilic_pos_3	14
s00641	supernatant	y	c0056		Tyzzerella nexilis DSM 1787	20180512		3	G05	20180512	24	12	mm	hilicpositive	hilic	positive	20180601	hilic_pos_3	15
s00642	supernatant	y	c0056		Tyzzerella nexilis DSM 1787	20180512		4	G05	20180512	24	12	mm	hilicpositive	hilic	positive	20180601	hilic_pos_3	16
s00643	supernatant	y	c0056		Tyzzerella nexilis DSM 1787	20180512		5	G05	20180512	24	12	mm	hilicpositive	hilic	positive	20180601	hilic_pos_3	17
s00644	qc					20180512							mm	hilicpositive	hilic	positive	20180601	hilic_pos_3	18
s00645	qc					20180512							mm	hilicpositive	hilic	positive	20180601	hilic_pos_3	19
s00646	ni_blank					20180512							mm	hilicpositive	hilic	positive	20180601	hilic_pos_3	20
s00647	supernatant	y	c0059		Clostridium perfringens WAL-14572 BEI HM-310	20180512		1	G07	20180512	24	12	mm	hilicpositive	hilic	positive	20180601	hilic_pos_3	21
s00648	supernatant	y	c0059		Clostridium perfringens WAL-14572 BEI HM-310	20180512	od00079	2	G07	20180512	24	12	mm	hilicpositive	hilic	positive	20180601	hilic_pos_3	22
s00649	supernatant	y	c0059		Clostridium perfringens WAL-14572 BEI HM-310	20180512		3	G07	20180512	24	12	mm	hilicpositive	hilic	positive	20180601	hilic_pos_3	23
s00650	supernatant	y	c0059		Clostridium perfringens WAL-14572 BEI HM-310	20180512		4	G07	20180512	24	12	mm	hilicpositive	hilic	positive	20180601	hilic_pos_3	24
s00651	supernatant	y	c0059		Clostridium perfringens WAL-14572 BEI HM-310	20180512		5	G07	20180512	24	12	mm	hilicpositive	hilic	positive	20180601	hilic_pos_3	25
s00652	supernatant	y	c0140		Ruminococcus gnavus CC55_001C BEI HM-1056	20180512		1	G08	20180512	24	12	mm	hilicpositive	hilic	positive	20180601	hilic_pos_3	26
s00653	supernatant	y	c0140		Ruminococcus gnavus CC55_001C BEI HM-1056	20180512	od00080	2	G08	20180512	24	12	mm	hilicpositive	hilic	positive	20180601	hilic_pos_3	27
s00654	supernatant	y	c0140		Ruminococcus gnavus CC55_001C BEI HM-1056	20180512		3	G08	20180512	24	12	mm	hilicpositive	hilic	positive	20180601	hilic_pos_3	28
s00655	supernatant	y	c0140		Ruminococcus gnavus CC55_001C BEI HM-1056	20180512		4	G08	20180512	24	12	mm	hilicpositive	hilic	positive	20180601	hilic_pos_3	29
s00656	supernatant	y	c0140		Ruminococcus gnavus CC55_001C BEI HM-1056	20180512		5	G08	20180512	24	12	mm	hilicpositive	hilic	positive	20180601	hilic_pos_3	30
s00657	qc					20180512							mm	hilicpositive	hilic	positive	20180601	hilic_pos_3	31
s00658	qc					20180512							mm	hilicpositive	hilic	positive	20180601	hilic_pos_3	32
s00659	ni_blank					20180512							mm	hilicpositive	hilic	positive	20180601	hilic_pos_3	33
s00660	supernatant	y	c0119		Lactobacillus reuteri CF48-3A BEI HM-102	20180512		1	G12	20180512	24	12	mm	hilicpositive	hilic	positive	20180601	hilic_pos_3	34
s00661	supernatant	y	c0119		Lactobacillus reuteri CF48-3A BEI HM-102	20180512	od00084	2	G12	20180512	24	12	mm	hilicpositive	hilic	positive	20180601	hilic_pos_3	35
s00662	supernatant	y	c0119		Lactobacillus reuteri CF48-3A BEI HM-102	20180512		3	G12	20180512	24	12	mm	hilicpositive	hilic	positive	20180601	hilic_pos_3	36
s00663	supernatant	y	c0119		Lactobacillus reuteri CF48-3A BEI HM-102	20180512		4	G12	20180512	24	12	mm	hilicpositive	hilic	positive	20180601	hilic_pos_3	37
s00664	supernatant	y	c0119		Lactobacillus reuteri CF48-3A BEI HM-102	20180512		5	G12	20180512	24	12	mm	hilicpositive	hilic	positive	20180601	hilic_pos_3	38
s00665	supernatant	y	c0149		Streptococcus parasanguinis CC87K BEI HM-1060	20180512		1	H03	20180512	24	12	mm	hilicpositive	hilic	positive	20180601	hilic_pos_3	39
s00666	supernatant	y	c0149		Streptococcus parasanguinis CC87K BEI HM-1060	20180512	od00087	2	H03	20180512	24	12	mm	hilicpositive	hilic	positive	20180601	hilic_pos_3	40
s00667	supernatant	y	c0149		Streptococcus parasanguinis CC87K BEI HM-1060	20180512		3	H03	20180512	24	12	mm	hilicpositive	hilic	positive	20180601	hilic_pos_3	41
s00668	supernatant	y	c0149		Streptococcus parasanguinis CC87K BEI HM-1060	20180512		4	H03	20180512	24	12	mm	hilicpositive	hilic	positive	20180601	hilic_pos_3	42
s00669	supernatant	y	c0149		Streptococcus parasanguinis CC87K BEI HM-1060	20180512		5	H03	20180512	24	12	mm	hilicpositive	hilic	positive	20180601	hilic_pos_3	43
s00670	qc					20180512							mm	hilicpositive	hilic	positive	20180601	hilic_pos_3	44
s00671	qc					20180512							mm	hilicpositive	hilic	positive	20180601	hilic_pos_3	45
s00672	ni_blank					20180512							mm	hilicpositive	hilic	positive	20180601	hilic_pos_3	46
s00673	supernatant	y	c0130		Peptostreptococcus sp. CC14N BEI HM-1051	20180512		1	H04	20180512	24	12	mm	hilicpositive	hilic	positive	20180601	hilic_pos_3	47
s00674	supernatant	y	c0130		Peptostreptococcus sp. CC14N BEI HM-1051	20180512	od00088	2	H04	20180512	24	12	mm	hilicpositive	hilic	positive	20180601	hilic_pos_3	48
s00675	supernatant	y	c0130		Peptostreptococcus sp. CC14N BEI HM-1051	20180512		3	H04	20180512	24	12	mm	hilicpositive	hilic	positive	20180601	hilic_pos_3	49
s00676	supernatant	y	c0130		Peptostreptococcus sp. CC14N BEI HM-1051	20180512		4	H04	20180512	24	12	mm	hilicpositive	hilic	positive	20180601	hilic_pos_3	50
s00677	supernatant	y	c0130		Peptostreptococcus sp. CC14N BEI HM-1051	20180512		5	H04	20180512	24	12	mm	hilicpositive	hilic	positive	20180601	hilic_pos_3	51
s00683	qc					20180512							mm	hilicpositive	hilic	positive	20180601	hilic_pos_3	57
s00684	qc					20180512							mm	hilicpositive	hilic	positive	20180601	hilic_pos_3	58
s00685	qc					20180512							mm	hilicpositive	hilic	positive	20180601	hilic_pos_3	59
s00686	ni_blank					20180618								c18negative	c18	negative	20180622	c18_neg_1	1
s00687	ni_blank					20180618								c18negative	c18	negative	20180622	c18_neg_1	2
s00688	ni_blank					20180618								c18negative	c18	negative	20180622	c18_neg_1	3
s00689	qc					20180618								c18negative	c18	negative	20180622	c18_neg_1	4
s00690	ni_blank					20180618								c18negative	c18	negative	20180622	c18_neg_1	5
s00691	supernatant	y	c0002		Acidaminococcus intestini D21 BEI HM-81	20180618	od00098	1	A02	20180618	24	12	mm	c18negative	c18	negative	20180622	c18_neg_1	6
s00692	supernatant	y	c0002		Acidaminococcus intestini D21 BEI HM-81	20180618		2	A02	20180618	24	12	mm	c18negative	c18	negative	20180622	c18_neg_1	7
s00693	supernatant	y	c0002		Acidaminococcus intestini D21 BEI HM-81	20180618		3	A02	20180618	24	12	mm	c18negative	c18	negative	20180622	c18_neg_1	8
s00694	supernatant	y	c0003		Acidaminococcus sp. HPA0509 BEI HM-853	20180618	od00099	1	A03	20180618	24	12	mm	c18negative	c18	negative	20180622	c18_neg_1	9
s00695	supernatant	y	c0003		Acidaminococcus sp. HPA0509 BEI HM-853	20180618		2	A03	20180618	24	12	mm	c18negative	c18	negative	20180622	c18_neg_1	10
s00696	supernatant	y	c0003		Acidaminococcus sp. HPA0509 BEI HM-853	20180618		3	A03	20180618	24	12	mm	c18negative	c18	negative	20180622	c18_neg_1	11
s00700	supernatant	y	c0009		Anaerostipes sp. 3_2_56FAA BEI HM-220 904a	20180618	od00102	1	A06	20180618	24	12	mm	c18negative	c18	negative	20180622	c18_neg_1	15
s00701	supernatant	y	c0009		Anaerostipes sp. 3_2_56FAA BEI HM-220 904a	20180618		2	A06	20180618	24	12	mm	c18negative	c18	negative	20180622	c18_neg_1	16
s00702	supernatant	y	c0009		Anaerostipes sp. 3_2_56FAA BEI HM-220 904a	20180618		3	A06	20180618	24	12	mm	c18negative	c18	negative	20180622	c18_neg_1	17
s00703	supernatant	y	c0126		Mitsuokella multacida DSMZ 20544	20180618	od00103	1	A07	20180618	24	12	mm	c18negative	c18	negative	20180622	c18_neg_1	18
s00704	supernatant	y	c0126		Mitsuokella multacida DSMZ 20544	20180618		2	A07	20180618	24	12	mm	c18negative	c18	negative	20180622	c18_neg_1	19
s00705	supernatant	y	c0126		Mitsuokella multacida DSMZ 20544	20180618		3	A07	20180618	24	12	mm	c18negative	c18	negative	20180622	c18_neg_1	20
s00706	supernatant	y	c0015		Bacillus sp. 7_6_55CFAA_CT2 BEI HM-231	20180618	od00106	1	A10	20180618	24	12	mm	c18negative	c18	negative	20180622	c18_neg_1	21
s00707	supernatant	y	c0015		Bacillus sp. 7_6_55CFAA_CT2 BEI HM-231	20180618		2	A10	20180618	24	12	mm	c18negative	c18	negative	20180622	c18_neg_1	22
s00708	supernatant	y	c0015		Bacillus sp. 7_6_55CFAA_CT2 BEI HM-231	20180618		3	A10	20180618	24	12	mm	c18negative	c18	negative	20180622	c18_neg_1	23
s00709	supernatant	y	c0020		Blautia producta DMSZ 2950	20180618	od00109	1	B01	20180618	24	12	mm	c18negative	c18	negative	20180622	c18_neg_1	24
s00710	supernatant	y	c0020		Blautia producta DMSZ 2950	20180618		2	B01	20180618	24	12	mm	c18negative	c18	negative	20180622	c18_neg_1	25
s00711	supernatant	y	c0020		Blautia producta DMSZ 2950	20180618		3	B01	20180618	24	12	mm	c18negative	c18	negative	20180622	c18_neg_1	26
s00712	supernatant	y	c0026		Clostridiales sp. 3_1_39B/D5 BEI HM-84	20180618	od00112	1	B04	20180618	24	12	mm	c18negative	c18	negative	20180622	c18_neg_1	27
s00713	supernatant	y	c0026		Clostridiales sp. 3_1_39B/D5 BEI HM-84	20180618		2	B04	20180618	24	12	mm	c18negative	c18	negative	20180622	c18_neg_1	28
s00714	supernatant	y	c0026		Clostridiales sp. 3_1_39B/D5 BEI HM-84	20180618		3	B04	20180618	24	12	mm	c18negative	c18	negative	20180622	c18_neg_1	29
s00721	supernatant	y	c0036		Clostridium asparagiforme DSMZ 15981	20180618	od00116	1	B08	20180618	24	12	mm	c18negative	c18	negative	20180622	c18_neg_1	36
s00722	supernatant	y	c0036		Clostridium asparagiforme DSMZ 15981	20180618		2	B08	20180618	24	12	mm	c18negative	c18	negative	20180622	c18_neg_1	37
s00723	supernatant	y	c0036		Clostridium asparagiforme DSMZ 15981	20180618		3	B08	20180618	24	12	mm	c18negative	c18	negative	20180622	c18_neg_1	38
s00724	supernatant	y	c0037		Intestinibacter bartlettii DSM 16795	20180618	od00117	1	B09	20180618	24	12	mm	c18negative	c18	negative	20180622	c18_neg_1	39
s00725	supernatant	y	c0037		Intestinibacter bartlettii DSM 16795	20180618		2	B09	20180618	24	12	mm	c18negative	c18	negative	20180622	c18_neg_1	40
s00726	supernatant	y	c0037		Intestinibacter bartlettii DSM 16795	20180618		3	B09	20180618	24	12	mm	c18negative	c18	negative	20180622	c18_neg_1	41
s00727	qc					20180618								c18negative	c18	negative	20180622	c18_neg_1	42
s00728	ni_blank					20180618								c18negative	c18	negative	20180622	c18_neg_1	43
s00729	supernatant	y	c0038		Clostridium bolteae CC43_001B BEI HM-1038	20180618	od00118	1	B10	20180618	24	12	mm	c18negative	c18	negative	20180622	c18_neg_1	44
s00730	supernatant	y	c0038		Clostridium bolteae CC43_001B BEI HM-1038	20180618		2	B10	20180618	24	12	mm	c18negative	c18	negative	20180622	c18_neg_1	45
s00731	supernatant	y	c0038		Clostridium bolteae CC43_001B BEI HM-1038	20180618		3	B10	20180618	24	12	mm	c18negative	c18	negative	20180622	c18_neg_1	46
s00732	supernatant	y	c0039		Clostridium bolteae WAL-14578 BEI HM-318	20180618	od00119	1	B11	20180618	24	12	mm	c18negative	c18	negative	20180622	c18_neg_1	47
s00733	supernatant	y	c0039		Clostridium bolteae WAL-14578 BEI HM-318	20180618		2	B11	20180618	24	12	mm	c18negative	c18	negative	20180622	c18_neg_1	48
s00734	supernatant	y	c0039		Clostridium bolteae WAL-14578 BEI HM-318	20180618		3	B11	20180618	24	12	mm	c18negative	c18	negative	20180622	c18_neg_1	49
s00735	supernatant	y	c0040		Clostridium bolteae ATCC BAA-613	20180618	od00120	1	B12	20180618	24	12	mm	c18negative	c18	negative	20180622	c18_neg_1	50
s00736	supernatant	y	c0040		Clostridium bolteae ATCC BAA-613	20180618		2	B12	20180618	24	12	mm	c18negative	c18	negative	20180622	c18_neg_1	51
s00737	supernatant	y	c0040		Clostridium bolteae ATCC BAA-613	20180618		3	B12	20180618	24	12	mm	c18negative	c18	negative	20180622	c18_neg_1	52
s00738	supernatant	y	c0041		Clostridium cadaveris CC40_001C BEI HM-1039	20180618	od00121	1	C01	20180618	24	12	mm	c18negative	c18	negative	20180622	c18_neg_1	53
s00739	supernatant	y	c0041		Clostridium cadaveris CC40_001C BEI HM-1039	20180618		2	C01	20180618	24	12	mm	c18negative	c18	negative	20180622	c18_neg_1	54
s00740	supernatant	y	c0041		Clostridium cadaveris CC40_001C BEI HM-1039	20180618		3	C01	20180618	24	12	mm	c18negative	c18	negative	20180622	c18_neg_1	55
s00741	supernatant	y	c0042		Clostridium cadaveris CC44_001G BEI HM-1040	20180618	od00122	1	C02	20180618	24	12	mm	c18negative	c18	negative	20180622	c18_neg_1	56
s00742	supernatant	y	c0042		Clostridium cadaveris CC44_001G BEI HM-1040	20180618		2	C02	20180618	24	12	mm	c18negative	c18	negative	20180622	c18_neg_1	57
s00743	supernatant	y	c0042		Clostridium cadaveris CC44_001G BEI HM-1040	20180618		3	C02	20180618	24	12	mm	c18negative	c18	negative	20180622	c18_neg_1	58
s00747	supernatant	y	c0045		Clostridium citroniae WAL-17108 BEI HM-315	20180618	od00124	1	C04	20180618	24	12	mm	c18negative	c18	negative	20180622	c18_neg_1	62
s00748	supernatant	y	c0045		Clostridium citroniae WAL-17108 BEI HM-315	20180618		2	C04	20180618	24	12	mm	c18negative	c18	negative	20180622	c18_neg_1	63
s00749	supernatant	y	c0045		Clostridium citroniae WAL-17108 BEI HM-315	20180618		3	C04	20180618	24	12	mm	c18negative	c18	negative	20180622	c18_neg_1	64
s00750	supernatant	y	c0046		Clostridium clostridioforme 2_1_49FAA BEI HM-306	20180618	od00125	1	C05	20180618	24	12	mm	c18negative	c18	negative	20180622	c18_neg_1	65
s00751	supernatant	y	c0046		Clostridium clostridioforme 2_1_49FAA BEI HM-306	20180618		2	C05	20180618	24	12	mm	c18negative	c18	negative	20180622	c18_neg_1	66
s00752	supernatant	y	c0046		Clostridium clostridioforme 2_1_49FAA BEI HM-306	20180618		3	C05	20180618	24	12	mm	c18negative	c18	negative	20180622	c18_neg_1	67
s00753	supernatant	y	c0047		Clostridium clostridioforme WAL-7855 BEI HM-317	20180618	od00126	1	C06	20180618	24	12	mm	c18negative	c18	negative	20180622	c18_neg_1	68
s00754	supernatant	y	c0047		Clostridium clostridioforme WAL-7855 BEI HM-317	20180618		2	C06	20180618	24	12	mm	c18negative	c18	negative	20180622	c18_neg_1	69
s00755	supernatant	y	c0047		Clostridium clostridioforme WAL-7855 BEI HM-317	20180618		3	C06	20180618	24	12	mm	c18negative	c18	negative	20180622	c18_neg_1	70
s00756	supernatant	y	c0049		Hungatella hathewayi DSM 13479	20180618	od00128	1	C08	20180618	24	12	mm	c18negative	c18	negative	20180622	c18_neg_1	71
s00757	supernatant	y	c0049		Hungatella hathewayi DSM 13479	20180618		2	C08	20180618	24	12	mm	c18negative	c18	negative	20180622	c18_neg_1	72
s00758	supernatant	y	c0049		Hungatella hathewayi DSM 13479	20180618		3	C08	20180618	24	12	mm	c18negative	c18	negative	20180622	c18_neg_1	73
s00762	ni_blank					20180618								c18negative	c18	negative	20180622	c18_neg_1	77
s00763	ni_blank					20180618								c18negative	c18	negative	20180622	c18_neg_1	78
s00764	ni_blank					20180618								c18negative	c18	negative	20180622	c18_neg_1	79
s00768	qc					20180618								c18negative	c18	negative	20180622	c18_neg_1	83
s00769	ni_blank					20180618								c18negative	c18	negative	20180622	c18_neg_1	84
s00770	supernatant	y	c0059		Clostridium perfringens WAL-14572 BEI HM-310	20180618	od00135	1	D03	20180618	24	12	mm	c18negative	c18	negative	20180622	c18_neg_1	85
s00771	supernatant	y	c0059		Clostridium perfringens WAL-14572 BEI HM-310	20180618		2	D03	20180618	24	12	mm	c18negative	c18	negative	20180622	c18_neg_1	86
s00772	supernatant	y	c0059		Clostridium perfringens WAL-14572 BEI HM-310	20180618		3	D03	20180618	24	12	mm	c18negative	c18	negative	20180622	c18_neg_1	87
s00773	supernatant	y	c0061		Clostridium saccharolyticum WM1 DSMZ 2544	20180618	od00137	1	D05	20180618	24	12	mm	c18negative	c18	negative	20180622	c18_neg_1	88
s00774	supernatant	y	c0061		Clostridium saccharolyticum WM1 DSMZ 2544	20180618		2	D05	20180618	24	12	mm	c18negative	c18	negative	20180622	c18_neg_1	89
s00775	supernatant	y	c0061		Clostridium saccharolyticum WM1 DSMZ 2544	20180618		3	D05	20180618	24	12	mm	c18negative	c18	negative	20180622	c18_neg_1	90
s00776	supernatant	y	c0066		Clostridium sporogenes ATCC 15579	20180618	od00140	1	D08	20180618	24	12	mm	c18negative	c18	negative	20180622	c18_neg_1	91
s00777	supernatant	y	c0066		Clostridium sporogenes ATCC 15579	20180618		2	D08	20180618	24	12	mm	c18negative	c18	negative	20180622	c18_neg_1	92
s00778	supernatant	y	c0066		Clostridium sporogenes ATCC 15579	20180618		3	D08	20180618	24	12	mm	c18negative	c18	negative	20180622	c18_neg_1	93
s00779	supernatant	y	c0067		Clostridium symbiosum WAL 14673 BEI HM-319	20180618	od00141	1	D09	20180618	24	12	mm	c18negative	c18	negative	20180622	c18_neg_1	94
s00780	supernatant	y	c0067		Clostridium symbiosum WAL 14673 BEI HM-319	20180618		2	D09	20180618	24	12	mm	c18negative	c18	negative	20180622	c18_neg_1	95
s00781	supernatant	y	c0067		Clostridium symbiosum WAL 14673 BEI HM-319	20180618		3	D09	20180618	24	12	mm	c18negative	c18	negative	20180622	c18_neg_1	96
s00782	supernatant	y	c0068		Clostridium symbiosum BEI HM-309	20180618	od00142	1	D10	20180618	24	12	mm	c18negative	c18	negative	20180622	c18_neg_1	97
s00783	supernatant	y	c0068		Clostridium symbiosum BEI HM-309	20180618		2	D10	20180618	24	12	mm	c18negative	c18	negative	20180622	c18_neg_1	98
s00784	supernatant	y	c0068		Clostridium symbiosum BEI HM-309	20180618		3	D10	20180618	24	12	mm	c18negative	c18	negative	20180622	c18_neg_1	99
s00785	supernatant	y	c0077		Coprococcus comes ATCC 27758	20180618	od00151	1	E07	20180618	24	12	mm	c18negative	c18	negative	20180622	c18_neg_1	100
s00786	supernatant	y	c0077		Coprococcus comes ATCC 27758	20180618		2	E07	20180618	24	12	mm	c18negative	c18	negative	20180622	c18_neg_1	101
s00787	supernatant	y	c0077		Coprococcus comes ATCC 27758	20180618		3	E07	20180618	24	12	mm	c18negative	c18	negative	20180622	c18_neg_1	102
s00797	supernatant	y	c0089		Enterococcus faecalis TX1322 BEI HM-202	20180618	od00158	1	F02	20180618	24	12	mm	c18negative	c18	negative	20180622	c18_neg_1	112
s00798	supernatant	y	c0089		Enterococcus faecalis TX1322 BEI HM-202	20180618		2	F02	20180618	24	12	mm	c18negative	c18	negative	20180622	c18_neg_1	113
s00799	supernatant	y	c0089		Enterococcus faecalis TX1322 BEI HM-202	20180618		3	F02	20180618	24	12	mm	c18negative	c18	negative	20180622	c18_neg_1	114
s00800	supernatant	y	c0090		Enterococcus faecalis TX2137 BEI HM-432	20180618	od00159	1	F03	20180618	24	12	mm	c18negative	c18	negative	20180622	c18_neg_1	115
s00801	supernatant	y	c0090		Enterococcus faecalis TX2137 BEI HM-432	20180618		2	F03	20180618	24	12	mm	c18negative	c18	negative	20180622	c18_neg_1	116
s00802	supernatant	y	c0090		Enterococcus faecalis TX2137 BEI HM-432	20180618		3	F03	20180618	24	12	mm	c18negative	c18	negative	20180622	c18_neg_1	117
s00803	supernatant	y	c0091		Enterococcus faecium ERV165 BEI HM-970	20180618	od00160	1	F04	20180618	24	12	mm	c18negative	c18	negative	20180622	c18_neg_1	118
s00804	supernatant	y	c0091		Enterococcus faecium ERV165 BEI HM-970	20180618		2	F04	20180618	24	12	mm	c18negative	c18	negative	20180622	c18_neg_1	119
s00805	supernatant	y	c0091		Enterococcus faecium ERV165 BEI HM-970	20180618		3	F04	20180618	24	12	mm	c18negative	c18	negative	20180622	c18_neg_1	120
s00806	qc					20180618								c18negative	c18	negative	20180622	c18_neg_1	121
s00807	ni_blank					20180618								c18negative	c18	negative	20180622	c18_neg_1	122
s00808	supernatant	y	c0092		Enterococcus faecium TX1330 BEI HM-204	20180618	od00161	1	F05	20180618	24	12	mm	c18negative	c18	negative	20180622	c18_neg_1	123
s00809	supernatant	y	c0092		Enterococcus faecium TX1330 BEI HM-204	20180618		2	F05	20180618	24	12	mm	c18negative	c18	negative	20180622	c18_neg_1	124
s00810	supernatant	y	c0092		Enterococcus faecium TX1330 BEI HM-204	20180618		3	F05	20180618	24	12	mm	c18negative	c18	negative	20180622	c18_neg_1	125
s00811	supernatant	y	c0095		Holdemanella biformis DSMZ 3989	20180618	od00163	1	F07	20180618	24	12	mm	c18negative	c18	negative	20180622	c18_neg_1	126
s00812	supernatant	y	c0095		Holdemanella biformis DSMZ 3989	20180618		2	F07	20180618	24	12	mm	c18negative	c18	negative	20180622	c18_neg_1	127
s00813	supernatant	y	c0095		Holdemanella biformis DSMZ 3989	20180618		3	F07	20180618	24	12	mm	c18negative	c18	negative	20180622	c18_neg_1	128
s00814	supernatant	y	c0100		Eubacterium rectale ATCC 33656	20180618	od00167	1	F11	20180618	24	12	mm	c18negative	c18	negative	20180622	c18_neg_1	129
s00815	supernatant	y	c0100		Eubacterium rectale ATCC 33656	20180618		2	F11	20180618	24	12	mm	c18negative	c18	negative	20180622	c18_neg_1	130
s00816	supernatant	y	c0100		Eubacterium rectale ATCC 33656	20180618		3	F11	20180618	24	12	mm	c18negative	c18	negative	20180622	c18_neg_1	131
s00817	supernatant	y	c0102		Eubacterium ventriosum DSMZ 3988	20180618	od00169	1	G01	20180618	24	12	mm	c18negative	c18	negative	20180622	c18_neg_1	132
s00818	supernatant	y	c0102		Eubacterium ventriosum DSMZ 3988	20180618		2	G01	20180618	24	12	mm	c18negative	c18	negative	20180622	c18_neg_1	133
s00819	supernatant	y	c0102		Eubacterium ventriosum DSMZ 3988	20180618		3	G01	20180618	24	12	mm	c18negative	c18	negative	20180622	c18_neg_1	134
s00820	supernatant	y	c0104		Facklamia sp. HGF4 BEI HM-289	20180618	od00171	1	G03	20180618	24	12	mm	c18negative	c18	negative	20180622	c18_neg_1	135
s00821	supernatant	y	c0104		Facklamia sp. HGF4 BEI HM-289	20180618		2	G03	20180618	24	12	mm	c18negative	c18	negative	20180622	c18_neg_1	136
s00822	supernatant	y	c0104		Facklamia sp. HGF4 BEI HM-289	20180618		3	G03	20180618	24	12	mm	c18negative	c18	negative	20180622	c18_neg_1	137
s00823	supernatant	y	c0008		Anaerostipes caccae DSMZ 14662	20180618	od00172	1	G04	20180618	24	12	mm	c18negative	c18	negative	20180622	c18_neg_1	138
s00824	supernatant	y	c0008		Anaerostipes caccae DSMZ 14662	20180618		2	G04	20180618	24	12	mm	c18negative	c18	negative	20180622	c18_neg_1	139
s00825	supernatant	y	c0008		Anaerostipes caccae DSMZ 14662	20180618		3	G04	20180618	24	12	mm	c18negative	c18	negative	20180622	c18_neg_1	140
s00826	supernatant	y	c0108		Granulicatella adiacens DSMZ 9848	20180618	od00174	1	G06	20180618	24	12	mm	c18negative	c18	negative	20180622	c18_neg_1	141
s00827	supernatant	y	c0108		Granulicatella adiacens DSMZ 9848	20180618		2	G06	20180618	24	12	mm	c18negative	c18	negative	20180622	c18_neg_1	142
s00828	supernatant	y	c0108		Granulicatella adiacens DSMZ 9848	20180618		3	G06	20180618	24	12	mm	c18negative	c18	negative	20180622	c18_neg_1	143
s00829	supernatant	y	c0113		Lachnospiraceae sp. 2_1_58FAA BEI HM-154	20180618	od00177	1	G09	20180618	24	12	mm	c18negative	c18	negative	20180622	c18_neg_1	144
s00830	supernatant	y	c0113		Lachnospiraceae sp. 2_1_58FAA BEI HM-154	20180618		2	G09	20180618	24	12	mm	c18negative	c18	negative	20180622	c18_neg_1	145
s00831	supernatant	y	c0113		Lachnospiraceae sp. 2_1_58FAA BEI HM-154	20180618		3	G09	20180618	24	12	mm	c18negative	c18	negative	20180622	c18_neg_1	146
s00838	supernatant	y	c0118		Lactobacillus plantarum ATCC BAA-793	20180618	od00183	1	H03	20180618	24	12	mm	c18negative	c18	negative	20180622	c18_neg_1	153
s00839	supernatant	y	c0118		Lactobacillus plantarum ATCC BAA-793	20180618		2	H03	20180618	24	12	mm	c18negative	c18	negative	20180622	c18_neg_1	154
s00840	supernatant	y	c0118		Lactobacillus plantarum ATCC BAA-793	20180618		3	H03	20180618	24	12	mm	c18negative	c18	negative	20180622	c18_neg_1	155
s00841	supernatant	y	c0119		Lactobacillus reuteri CF48-3A BEI HM-102	20180618	od00184	1	H04	20180618	24	12	mm	c18negative	c18	negative	20180622	c18_neg_1	156
s00842	supernatant	y	c0119		Lactobacillus reuteri CF48-3A BEI HM-102	20180618		2	H04	20180618	24	12	mm	c18negative	c18	negative	20180622	c18_neg_1	157
s00843	supernatant	y	c0119		Lactobacillus reuteri CF48-3A BEI HM-102	20180618		3	H04	20180618	24	12	mm	c18negative	c18	negative	20180622	c18_neg_1	158
s00844	supernatant	y	c0120		Lactobacillus rhamnosus GG ATCC 53103	20180618	od00185	1	H05	20180618	24	12	mm	c18negative	c18	negative	20180622	c18_neg_1	159
s00845	supernatant	y	c0120		Lactobacillus rhamnosus GG ATCC 53103	20180618		2	H05	20180618	24	12	mm	c18negative	c18	negative	20180622	c18_neg_1	160
s00846	supernatant	y	c0120		Lactobacillus rhamnosus GG ATCC 53103	20180618		3	H05	20180618	24	12	mm	c18negative	c18	negative	20180622	c18_neg_1	161
s00847	supernatant	y	c0121		Lactobacillus rhamnosus LMS2-1 BEI HM-106	20180618	od00186	1	H06	20180618	24	12	mm	c18negative	c18	negative	20180622	c18_neg_1	162
s00848	supernatant	y	c0121		Lactobacillus rhamnosus LMS2-1 BEI HM-106	20180618		2	H06	20180618	24	12	mm	c18negative	c18	negative	20180622	c18_neg_1	163
s00849	supernatant	y	c0121		Lactobacillus rhamnosus LMS2-1 BEI HM-106	20180618		3	H06	20180618	24	12	mm	c18negative	c18	negative	20180622	c18_neg_1	164
s00850	supernatant	y	c0122		Lactobacillus ruminis ATCC 25644	20180618	od00187	1	H07	20180618	24	12	mm	c18negative	c18	negative	20180622	c18_neg_1	165
s00851	supernatant	y	c0122		Lactobacillus ruminis ATCC 25644	20180618		2	H07	20180618	24	12	mm	c18negative	c18	negative	20180622	c18_neg_1	166
s00852	supernatant	y	c0122		Lactobacillus ruminis ATCC 25644	20180618		3	H07	20180618	24	12	mm	c18negative	c18	negative	20180622	c18_neg_1	167
s00853	supernatant	y	c0123		Lactococcus lactis DSMZ 20729	20180618	od00188	1	H08	20180618	24	12	mm	c18negative	c18	negative	20180622	c18_neg_1	168
s00854	supernatant	y	c0123		Lactococcus lactis DSMZ 20729	20180618		2	H08	20180618	24	12	mm	c18negative	c18	negative	20180622	c18_neg_1	169
s00855	supernatant	y	c0123		Lactococcus lactis DSMZ 20729	20180618		3	H08	20180618	24	12	mm	c18negative	c18	negative	20180622	c18_neg_1	170
s00856	media_blank					20180618		1	H12	20180618			mm	c18negative	c18	negative	20180622	c18_neg_1	171
s00857	media_blank					20180618		2	H12	20180618			mm	c18negative	c18	negative	20180622	c18_neg_1	172
s00858	media_blank					20180618		3	H12	20180618			mm	c18negative	c18	negative	20180622	c18_neg_1	173
s00859	qc					20180618								c18negative	c18	negative	20180622	c18_neg_1	174
s00860	ni_blank					20180618								c18positive	c18	positive	20180624	c18_pos_1	1
s00861	ni_blank					20180618								c18positive	c18	positive	20180624	c18_pos_1	2
s00862	ni_blank					20180618								c18positive	c18	positive	20180624	c18_pos_1	3
s00863	qc					20180618								c18positive	c18	positive	20180624	c18_pos_1	4
s00864	ni_blank					20180618								c18positive	c18	positive	20180624	c18_pos_1	5
s00865	supernatant	y	c0002		Acidaminococcus intestini D21 BEI HM-81	20180618	od00098	1	A02	20180618	24	12	mm	c18positive	c18	positive	20180624	c18_pos_1	6
s00866	supernatant	y	c0002		Acidaminococcus intestini D21 BEI HM-81	20180618		2	A02	20180618	24	12	mm	c18positive	c18	positive	20180624	c18_pos_1	7
s00867	supernatant	y	c0002		Acidaminococcus intestini D21 BEI HM-81	20180618		3	A02	20180618	24	12	mm	c18positive	c18	positive	20180624	c18_pos_1	8
s00868	supernatant	y	c0003		Acidaminococcus sp. HPA0509 BEI HM-853	20180618	od00099	1	A03	20180618	24	12	mm	c18positive	c18	positive	20180624	c18_pos_1	9
s00869	supernatant	y	c0003		Acidaminococcus sp. HPA0509 BEI HM-853	20180618		2	A03	20180618	24	12	mm	c18positive	c18	positive	20180624	c18_pos_1	10
s00870	supernatant	y	c0003		Acidaminococcus sp. HPA0509 BEI HM-853	20180618		3	A03	20180618	24	12	mm	c18positive	c18	positive	20180624	c18_pos_1	11
s00874	supernatant	y	c0009		Anaerostipes sp. 3_2_56FAA BEI HM-220 904a	20180618	od00102	1	A06	20180618	24	12	mm	c18positive	c18	positive	20180624	c18_pos_1	15
s00875	supernatant	y	c0009		Anaerostipes sp. 3_2_56FAA BEI HM-220 904a	20180618		2	A06	20180618	24	12	mm	c18positive	c18	positive	20180624	c18_pos_1	16
s00876	supernatant	y	c0009		Anaerostipes sp. 3_2_56FAA BEI HM-220 904a	20180618		3	A06	20180618	24	12	mm	c18positive	c18	positive	20180624	c18_pos_1	17
s00877	supernatant	y	c0126		Mitsuokella multacida DSMZ 20544	20180618	od00103	1	A07	20180618	24	12	mm	c18positive	c18	positive	20180624	c18_pos_1	18
s00878	supernatant	y	c0126		Mitsuokella multacida DSMZ 20544	20180618		2	A07	20180618	24	12	mm	c18positive	c18	positive	20180624	c18_pos_1	19
s00879	supernatant	y	c0126		Mitsuokella multacida DSMZ 20544	20180618		3	A07	20180618	24	12	mm	c18positive	c18	positive	20180624	c18_pos_1	20
s00880	supernatant	y	c0015		Bacillus sp. 7_6_55CFAA_CT2 BEI HM-231	20180618	od00106	1	A10	20180618	24	12	mm	c18positive	c18	positive	20180624	c18_pos_1	21
s00881	supernatant	y	c0015		Bacillus sp. 7_6_55CFAA_CT2 BEI HM-231	20180618		2	A10	20180618	24	12	mm	c18positive	c18	positive	20180624	c18_pos_1	22
s00882	supernatant	y	c0015		Bacillus sp. 7_6_55CFAA_CT2 BEI HM-231	20180618		3	A10	20180618	24	12	mm	c18positive	c18	positive	20180624	c18_pos_1	23
s00883	supernatant	y	c0020		Blautia producta DMSZ 2950	20180618	od00109	1	B01	20180618	24	12	mm	c18positive	c18	positive	20180624	c18_pos_1	24
s00884	supernatant	y	c0020		Blautia producta DMSZ 2950	20180618		2	B01	20180618	24	12	mm	c18positive	c18	positive	20180624	c18_pos_1	25
s00885	supernatant	y	c0020		Blautia producta DMSZ 2950	20180618		3	B01	20180618	24	12	mm	c18positive	c18	positive	20180624	c18_pos_1	26
s00886	supernatant	y	c0026		Clostridiales sp. 3_1_39B/D5 BEI HM-84	20180618	od00112	1	B04	20180618	24	12	mm	c18positive	c18	positive	20180624	c18_pos_1	27
s00887	supernatant	y	c0026		Clostridiales sp. 3_1_39B/D5 BEI HM-84	20180618		2	B04	20180618	24	12	mm	c18positive	c18	positive	20180624	c18_pos_1	28
s00888	supernatant	y	c0026		Clostridiales sp. 3_1_39B/D5 BEI HM-84	20180618		3	B04	20180618	24	12	mm	c18positive	c18	positive	20180624	c18_pos_1	29
s00895	supernatant	y	c0036		Clostridium asparagiforme DSMZ 15981	20180618	od00116	1	B08	20180618	24	12	mm	c18positive	c18	positive	20180624	c18_pos_1	36
s00896	supernatant	y	c0036		Clostridium asparagiforme DSMZ 15981	20180618		2	B08	20180618	24	12	mm	c18positive	c18	positive	20180624	c18_pos_1	37
s00897	supernatant	y	c0036		Clostridium asparagiforme DSMZ 15981	20180618		3	B08	20180618	24	12	mm	c18positive	c18	positive	20180624	c18_pos_1	38
s00898	supernatant	y	c0037		Intestinibacter bartlettii DSM 16795	20180618	od00117	1	B09	20180618	24	12	mm	c18positive	c18	positive	20180624	c18_pos_1	39
s00899	supernatant	y	c0037		Intestinibacter bartlettii DSM 16795	20180618		2	B09	20180618	24	12	mm	c18positive	c18	positive	20180624	c18_pos_1	40
s00900	supernatant	y	c0037		Intestinibacter bartlettii DSM 16795	20180618		3	B09	20180618	24	12	mm	c18positive	c18	positive	20180624	c18_pos_1	41
s00901	supernatant	y	c0038		Clostridium bolteae CC43_001B BEI HM-1038	20180618	od00118	1	B10	20180618	24	12	mm	c18positive	c18	positive	20180624	c18_pos_1	42
s00902	supernatant	y	c0038		Clostridium bolteae CC43_001B BEI HM-1038	20180618		2	B10	20180618	24	12	mm	c18positive	c18	positive	20180624	c18_pos_1	43
s00903	supernatant	y	c0038		Clostridium bolteae CC43_001B BEI HM-1038	20180618		3	B10	20180618	24	12	mm	c18positive	c18	positive	20180624	c18_pos_1	44
s00904	supernatant	y	c0039		Clostridium bolteae WAL-14578 BEI HM-318	20180618	od00119	1	B11	20180618	24	12	mm	c18positive	c18	positive	20180624	c18_pos_1	45
s00905	supernatant	y	c0039		Clostridium bolteae WAL-14578 BEI HM-318	20180618		2	B11	20180618	24	12	mm	c18positive	c18	positive	20180624	c18_pos_1	46
s00906	supernatant	y	c0039		Clostridium bolteae WAL-14578 BEI HM-318	20180618		3	B11	20180618	24	12	mm	c18positive	c18	positive	20180624	c18_pos_1	47
s00907	supernatant	y	c0040		Clostridium bolteae ATCC BAA-613	20180618	od00120	1	B12	20180618	24	12	mm	c18positive	c18	positive	20180624	c18_pos_1	48
s00908	supernatant	y	c0040		Clostridium bolteae ATCC BAA-613	20180618		2	B12	20180618	24	12	mm	c18positive	c18	positive	20180624	c18_pos_1	49
s00909	supernatant	y	c0040		Clostridium bolteae ATCC BAA-613	20180618		3	B12	20180618	24	12	mm	c18positive	c18	positive	20180624	c18_pos_1	50
s00910	supernatant	y	c0041		Clostridium cadaveris CC40_001C BEI HM-1039	20180618	od00121	1	C01	20180618	24	12	mm	c18positive	c18	positive	20180624	c18_pos_1	51
s00911	supernatant	y	c0041		Clostridium cadaveris CC40_001C BEI HM-1039	20180618		2	C01	20180618	24	12	mm	c18positive	c18	positive	20180624	c18_pos_1	52
s00912	supernatant	y	c0041		Clostridium cadaveris CC40_001C BEI HM-1039	20180618		3	C01	20180618	24	12	mm	c18positive	c18	positive	20180624	c18_pos_1	53
s00913	supernatant	y	c0042		Clostridium cadaveris CC44_001G BEI HM-1040	20180618	od00122	1	C02	20180618	24	12	mm	c18positive	c18	positive	20180624	c18_pos_1	54
s00914	supernatant	y	c0042		Clostridium cadaveris CC44_001G BEI HM-1040	20180618		2	C02	20180618	24	12	mm	c18positive	c18	positive	20180624	c18_pos_1	55
s00915	supernatant	y	c0042		Clostridium cadaveris CC44_001G BEI HM-1040	20180618		3	C02	20180618	24	12	mm	c18positive	c18	positive	20180624	c18_pos_1	56
s00919	supernatant	y	c0045		Clostridium citroniae WAL-17108 BEI HM-315	20180618	od00124	1	C04	20180618	24	12	mm	c18positive	c18	positive	20180624	c18_pos_1	60
s00920	supernatant	y	c0045		Clostridium citroniae WAL-17108 BEI HM-315	20180618		2	C04	20180618	24	12	mm	c18positive	c18	positive	20180624	c18_pos_1	61
s00921	supernatant	y	c0045		Clostridium citroniae WAL-17108 BEI HM-315	20180618		3	C04	20180618	24	12	mm	c18positive	c18	positive	20180624	c18_pos_1	62
s00922	supernatant	y	c0046		Clostridium clostridioforme 2_1_49FAA BEI HM-306	20180618	od00125	1	C05	20180618	24	12	mm	c18positive	c18	positive	20180624	c18_pos_1	63
s00923	supernatant	y	c0046		Clostridium clostridioforme 2_1_49FAA BEI HM-306	20180618		2	C05	20180618	24	12	mm	c18positive	c18	positive	20180624	c18_pos_1	64
s00924	supernatant	y	c0046		Clostridium clostridioforme 2_1_49FAA BEI HM-306	20180618		3	C05	20180618	24	12	mm	c18positive	c18	positive	20180624	c18_pos_1	65
s00925	supernatant	y	c0047		Clostridium clostridioforme WAL-7855 BEI HM-317	20180618	od00126	1	C06	20180618	24	12	mm	c18positive	c18	positive	20180624	c18_pos_1	66
s00926	supernatant	y	c0047		Clostridium clostridioforme WAL-7855 BEI HM-317	20180618		2	C06	20180618	24	12	mm	c18positive	c18	positive	20180624	c18_pos_1	67
s00927	supernatant	y	c0047		Clostridium clostridioforme WAL-7855 BEI HM-317	20180618		3	C06	20180618	24	12	mm	c18positive	c18	positive	20180624	c18_pos_1	68
s00928	supernatant	y	c0049		Hungatella hathewayi DSM 13479	20180618	od00128	1	C08	20180618	24	12	mm	c18positive	c18	positive	20180624	c18_pos_1	69
s00929	supernatant	y	c0049		Hungatella hathewayi DSM 13479	20180618		2	C08	20180618	24	12	mm	c18positive	c18	positive	20180624	c18_pos_1	70
s00930	supernatant	y	c0049		Hungatella hathewayi DSM 13479	20180618		3	C08	20180618	24	12	mm	c18positive	c18	positive	20180624	c18_pos_1	71
s00937	qc					20180618								c18positive	c18	positive	20180624	c18_pos_1	78
s00938	ni_blank					20180618								c18positive	c18	positive	20180624	c18_pos_1	79
s00939	supernatant	y	c0059		Clostridium perfringens WAL-14572 BEI HM-310	20180618	od00135	1	D03	20180618	24	12	mm	c18positive	c18	positive	20180624	c18_pos_1	80
s00940	supernatant	y	c0059		Clostridium perfringens WAL-14572 BEI HM-310	20180618		2	D03	20180618	24	12	mm	c18positive	c18	positive	20180624	c18_pos_1	81
s00941	supernatant	y	c0059		Clostridium perfringens WAL-14572 BEI HM-310	20180618		3	D03	20180618	24	12	mm	c18positive	c18	positive	20180624	c18_pos_1	82
s00942	supernatant	y	c0061		Clostridium saccharolyticum WM1 DSMZ 2544	20180618	od00137	1	D05	20180618	24	12	mm	c18positive	c18	positive	20180624	c18_pos_1	83
s00943	supernatant	y	c0061		Clostridium saccharolyticum WM1 DSMZ 2544	20180618		2	D05	20180618	24	12	mm	c18positive	c18	positive	20180624	c18_pos_1	84
s00944	supernatant	y	c0061		Clostridium saccharolyticum WM1 DSMZ 2544	20180618		3	D05	20180618	24	12	mm	c18positive	c18	positive	20180624	c18_pos_1	85
s00945	supernatant	y	c0066		Clostridium sporogenes ATCC 15579	20180618	od00140	1	D08	20180618	24	12	mm	c18positive	c18	positive	20180624	c18_pos_1	86
s00946	supernatant	y	c0066		Clostridium sporogenes ATCC 15579	20180618		2	D08	20180618	24	12	mm	c18positive	c18	positive	20180624	c18_pos_1	87
s00947	supernatant	y	c0066		Clostridium sporogenes ATCC 15579	20180618		3	D08	20180618	24	12	mm	c18positive	c18	positive	20180624	c18_pos_1	88
s00948	supernatant	y	c0067		Clostridium symbiosum WAL 14673 BEI HM-319	20180618	od00141	1	D09	20180618	24	12	mm	c18positive	c18	positive	20180624	c18_pos_1	89
s00949	supernatant	y	c0067		Clostridium symbiosum WAL 14673 BEI HM-319	20180618		2	D09	20180618	24	12	mm	c18positive	c18	positive	20180624	c18_pos_1	90
s00950	supernatant	y	c0067		Clostridium symbiosum WAL 14673 BEI HM-319	20180618		3	D09	20180618	24	12	mm	c18positive	c18	positive	20180624	c18_pos_1	91
s00951	supernatant	y	c0068		Clostridium symbiosum BEI HM-309	20180618	od00142	1	D10	20180618	24	12	mm	c18positive	c18	positive	20180624	c18_pos_1	92
s00952	supernatant	y	c0068		Clostridium symbiosum BEI HM-309	20180618		2	D10	20180618	24	12	mm	c18positive	c18	positive	20180624	c18_pos_1	93
s00953	supernatant	y	c0068		Clostridium symbiosum BEI HM-309	20180618		3	D10	20180618	24	12	mm	c18positive	c18	positive	20180624	c18_pos_1	94
s00954	supernatant	y	c0077		Coprococcus comes ATCC 27758	20180618	od00151	1	E07	20180618	24	12	mm	c18positive	c18	positive	20180624	c18_pos_1	95
s00955	supernatant	y	c0077		Coprococcus comes ATCC 27758	20180618		2	E07	20180618	24	12	mm	c18positive	c18	positive	20180624	c18_pos_1	96
s00956	supernatant	y	c0077		Coprococcus comes ATCC 27758	20180618		3	E07	20180618	24	12	mm	c18positive	c18	positive	20180624	c18_pos_1	97
s00966	supernatant	y	c0089		Enterococcus faecalis TX1322 BEI HM-202	20180618	od00158	1	F02	20180618	24	12	mm	c18positive	c18	positive	20180624	c18_pos_1	107
s00967	supernatant	y	c0089		Enterococcus faecalis TX1322 BEI HM-202	20180618		2	F02	20180618	24	12	mm	c18positive	c18	positive	20180624	c18_pos_1	108
s00968	supernatant	y	c0089		Enterococcus faecalis TX1322 BEI HM-202	20180618		3	F02	20180618	24	12	mm	c18positive	c18	positive	20180624	c18_pos_1	109
s00969	supernatant	y	c0090		Enterococcus faecalis TX2137 BEI HM-432	20180618	od00159	1	F03	20180618	24	12	mm	c18positive	c18	positive	20180624	c18_pos_1	110
s00970	supernatant	y	c0090		Enterococcus faecalis TX2137 BEI HM-432	20180618		2	F03	20180618	24	12	mm	c18positive	c18	positive	20180624	c18_pos_1	111
s00971	supernatant	y	c0090		Enterococcus faecalis TX2137 BEI HM-432	20180618		3	F03	20180618	24	12	mm	c18positive	c18	positive	20180624	c18_pos_1	112
s00972	supernatant	y	c0091		Enterococcus faecium ERV165 BEI HM-970	20180618	od00160	1	F04	20180618	24	12	mm	c18positive	c18	positive	20180624	c18_pos_1	113
s00973	supernatant	y	c0091		Enterococcus faecium ERV165 BEI HM-970	20180618		2	F04	20180618	24	12	mm	c18positive	c18	positive	20180624	c18_pos_1	114
s00974	supernatant	y	c0091		Enterococcus faecium ERV165 BEI HM-970	20180618		3	F04	20180618	24	12	mm	c18positive	c18	positive	20180624	c18_pos_1	115
s00975	supernatant	y	c0092		Enterococcus faecium TX1330 BEI HM-204	20180618	od00161	1	F05	20180618	24	12	mm	c18positive	c18	positive	20180624	c18_pos_1	116
s00976	supernatant	y	c0092		Enterococcus faecium TX1330 BEI HM-204	20180618		2	F05	20180618	24	12	mm	c18positive	c18	positive	20180624	c18_pos_1	117
s00977	supernatant	y	c0092		Enterococcus faecium TX1330 BEI HM-204	20180618		3	F05	20180618	24	12	mm	c18positive	c18	positive	20180624	c18_pos_1	118
s00978	supernatant	y	c0095		Holdemanella biformis DSMZ 3989	20180618	od00163	1	F07	20180618	24	12	mm	c18positive	c18	positive	20180624	c18_pos_1	119
s00979	supernatant	y	c0095		Holdemanella biformis DSMZ 3989	20180618		2	F07	20180618	24	12	mm	c18positive	c18	positive	20180624	c18_pos_1	120
s00980	supernatant	y	c0095		Holdemanella biformis DSMZ 3989	20180618		3	F07	20180618	24	12	mm	c18positive	c18	positive	20180624	c18_pos_1	121
s00981	supernatant	y	c0100		Eubacterium rectale ATCC 33656	20180618	od00167	1	F11	20180618	24	12	mm	c18positive	c18	positive	20180624	c18_pos_1	122
s00982	supernatant	y	c0100		Eubacterium rectale ATCC 33656	20180618		2	F11	20180618	24	12	mm	c18positive	c18	positive	20180624	c18_pos_1	123
s00983	supernatant	y	c0100		Eubacterium rectale ATCC 33656	20180618		3	F11	20180618	24	12	mm	c18positive	c18	positive	20180624	c18_pos_1	124
s00984	supernatant	y	c0102		Eubacterium ventriosum DSMZ 3988	20180618	od00169	1	G01	20180618	24	12	mm	c18positive	c18	positive	20180624	c18_pos_1	125
s00985	supernatant	y	c0102		Eubacterium ventriosum DSMZ 3988	20180618		2	G01	20180618	24	12	mm	c18positive	c18	positive	20180624	c18_pos_1	126
s00986	supernatant	y	c0102		Eubacterium ventriosum DSMZ 3988	20180618		3	G01	20180618	24	12	mm	c18positive	c18	positive	20180624	c18_pos_1	127
s00987	supernatant	y	c0104		Facklamia sp. HGF4 BEI HM-289	20180618	od00171	1	G03	20180618	24	12	mm	c18positive	c18	positive	20180624	c18_pos_1	128
s00988	supernatant	y	c0104		Facklamia sp. HGF4 BEI HM-289	20180618		2	G03	20180618	24	12	mm	c18positive	c18	positive	20180624	c18_pos_1	129
s00989	supernatant	y	c0104		Facklamia sp. HGF4 BEI HM-289	20180618		3	G03	20180618	24	12	mm	c18positive	c18	positive	20180624	c18_pos_1	130
s00990	supernatant	y	c0008		Anaerostipes caccae DSMZ 14662	20180618	od00172	1	G04	20180618	24	12	mm	c18positive	c18	positive	20180624	c18_pos_1	131
s00991	supernatant	y	c0008		Anaerostipes caccae DSMZ 14662	20180618		2	G04	20180618	24	12	mm	c18positive	c18	positive	20180624	c18_pos_1	132
s00992	supernatant	y	c0008		Anaerostipes caccae DSMZ 14662	20180618		3	G04	20180618	24	12	mm	c18positive	c18	positive	20180624	c18_pos_1	133
s00993	supernatant	y	c0108		Granulicatella adiacens DSMZ 9848	20180618	od00174	1	G06	20180618	24	12	mm	c18positive	c18	positive	20180624	c18_pos_1	134
s00994	supernatant	y	c0108		Granulicatella adiacens DSMZ 9848	20180618		2	G06	20180618	24	12	mm	c18positive	c18	positive	20180624	c18_pos_1	135
s00995	supernatant	y	c0108		Granulicatella adiacens DSMZ 9848	20180618		3	G06	20180618	24	12	mm	c18positive	c18	positive	20180624	c18_pos_1	136
s00996	supernatant	y	c0113		Lachnospiraceae sp. 2_1_58FAA BEI HM-154	20180618	od00177	1	G09	20180618	24	12	mm	c18positive	c18	positive	20180624	c18_pos_1	137
s00997	supernatant	y	c0113		Lachnospiraceae sp. 2_1_58FAA BEI HM-154	20180618		2	G09	20180618	24	12	mm	c18positive	c18	positive	20180624	c18_pos_1	138
s00998	supernatant	y	c0113		Lachnospiraceae sp. 2_1_58FAA BEI HM-154	20180618		3	G09	20180618	24	12	mm	c18positive	c18	positive	20180624	c18_pos_1	139
s01005	supernatant	y	c0118		Lactobacillus plantarum ATCC BAA-793	20180618	od00183	1	H03	20180618	24	12	mm	c18positive	c18	positive	20180624	c18_pos_1	146
s01006	supernatant	y	c0118		Lactobacillus plantarum ATCC BAA-793	20180618		2	H03	20180618	24	12	mm	c18positive	c18	positive	20180624	c18_pos_1	147
s01007	supernatant	y	c0118		Lactobacillus plantarum ATCC BAA-793	20180618		3	H03	20180618	24	12	mm	c18positive	c18	positive	20180624	c18_pos_1	148
s01008	supernatant	y	c0119		Lactobacillus reuteri CF48-3A BEI HM-102	20180618	od00184	1	H04	20180618	24	12	mm	c18positive	c18	positive	20180624	c18_pos_1	149
s01009	supernatant	y	c0119		Lactobacillus reuteri CF48-3A BEI HM-102	20180618		2	H04	20180618	24	12	mm	c18positive	c18	positive	20180624	c18_pos_1	150
s01010	supernatant	y	c0119		Lactobacillus reuteri CF48-3A BEI HM-102	20180618		3	H04	20180618	24	12	mm	c18positive	c18	positive	20180624	c18_pos_1	151
s01011	supernatant	y	c0120		Lactobacillus rhamnosus GG ATCC 53103	20180618	od00185	1	H05	20180618	24	12	mm	c18positive	c18	positive	20180624	c18_pos_1	152
s01012	supernatant	y	c0120		Lactobacillus rhamnosus GG ATCC 53103	20180618		2	H05	20180618	24	12	mm	c18positive	c18	positive	20180624	c18_pos_1	153
s01013	supernatant	y	c0120		Lactobacillus rhamnosus GG ATCC 53103	20180618		3	H05	20180618	24	12	mm	c18positive	c18	positive	20180624	c18_pos_1	154
s01014	supernatant	y	c0121		Lactobacillus rhamnosus LMS2-1 BEI HM-106	20180618	od00186	1	H06	20180618	24	12	mm	c18positive	c18	positive	20180624	c18_pos_1	155
s01015	supernatant	y	c0121		Lactobacillus rhamnosus LMS2-1 BEI HM-106	20180618		2	H06	20180618	24	12	mm	c18positive	c18	positive	20180624	c18_pos_1	156
s01016	supernatant	y	c0121		Lactobacillus rhamnosus LMS2-1 BEI HM-106	20180618		3	H06	20180618	24	12	mm	c18positive	c18	positive	20180624	c18_pos_1	157
s01017	istd_blank					20180618								c18positive	c18	positive	20180624	c18_pos_1	158
s01018	supernatant	y	c0122		Lactobacillus ruminis ATCC 25644	20180618	od00187	1	H07	20180618	24	12	mm	c18positive	c18	positive	20180715	c18_pos_2	1
s01019	supernatant	y	c0122		Lactobacillus ruminis ATCC 25644	20180618		2	H07	20180618	24	12	mm	c18positive	c18	positive	20180715	c18_pos_2	2
s01020	supernatant	y	c0122		Lactobacillus ruminis ATCC 25644	20180618		3	H07	20180618	24	12	mm	c18positive	c18	positive	20180715	c18_pos_2	3
s01021	supernatant	y	c0123		Lactococcus lactis DSMZ 20729	20180618	od00188	1	H08	20180618	24	12	mm	c18positive	c18	positive	20180715	c18_pos_2	4
s01022	supernatant	y	c0123		Lactococcus lactis DSMZ 20729	20180618		2	H08	20180618	24	12	mm	c18positive	c18	positive	20180715	c18_pos_2	5
s01023	supernatant	y	c0123		Lactococcus lactis DSMZ 20729	20180618		3	H08	20180618	24	12	mm	c18positive	c18	positive	20180715	c18_pos_2	6
s01024	media_blank					20180618	od00192	1	H12	20180618			mm	c18positive	c18	positive	20180715	c18_pos_2	7
s01025	media_blank					20180618		2	H12	20180618			mm	c18positive	c18	positive	20180715	c18_pos_2	8
s01026	media_blank					20180618		3	H12	20180618			mm	c18positive	c18	positive	20180715	c18_pos_2	9
s01027	qc					20180618								c18positive	c18	positive	20180715	c18_pos_2	10
s01027.1	ni_blank					20180618								hilicpositive	hilic	positive	20190202	hilic_pos_1	1
s01027.2	ni_blank					20180618								hilicpositive	hilic	positive	20190202	hilic_pos_1	2
s01027.3	ni_blank					20180618								hilicpositive	hilic	positive	20190202	hilic_pos_1	3
s01027.4	istd_blank					20180618								hilicpositive	hilic	positive	20190202	hilic_pos_1	4
s01027.5	qc					20180618								hilicpositive	hilic	positive	20190202	hilic_pos_1	5
s01027.6	ni_blank					20180618								hilicpositive	hilic	positive	20190202	hilic_pos_1	6
s01028	supernatant	y	c0002		Acidaminococcus intestini D21 BEI HM-81	20180618	od00098	1	A02	20180618	24	12	mm	hilicpositive	hilic	positive	20190202	hilic_pos_1	7
s01029	supernatant	y	c0002		Acidaminococcus intestini D21 BEI HM-81	20180618		2	A02	20180618	24	12	mm	hilicpositive	hilic	positive	20190202	hilic_pos_1	8
s01030	supernatant	y	c0002		Acidaminococcus intestini D21 BEI HM-81	20180618		3	A02	20180618	24	12	mm	hilicpositive	hilic	positive	20190202	hilic_pos_1	9
s01031	supernatant	y	c0003		Acidaminococcus sp. HPA0509 BEI HM-853	20180618	od00099	1	A03	20180618	24	12	mm	hilicpositive	hilic	positive	20190202	hilic_pos_1	10
s01032	supernatant	y	c0003		Acidaminococcus sp. HPA0509 BEI HM-853	20180618		2	A03	20180618	24	12	mm	hilicpositive	hilic	positive	20190202	hilic_pos_1	11
s01033	supernatant	y	c0003		Acidaminococcus sp. HPA0509 BEI HM-853	20180618		3	A03	20180618	24	12	mm	hilicpositive	hilic	positive	20190202	hilic_pos_1	12
s01037	supernatant	y	c0009		Anaerostipes sp. 3_2_56FAA BEI HM-220 904a	20180618	od00102	1	A06	20180618	24	12	mm	hilicpositive	hilic	positive	20190202	hilic_pos_1	16
s01038	supernatant	y	c0009		Anaerostipes sp. 3_2_56FAA BEI HM-220 904a	20180618		2	A06	20180618	24	12	mm	hilicpositive	hilic	positive	20190202	hilic_pos_1	17
s01039	supernatant	y	c0009		Anaerostipes sp. 3_2_56FAA BEI HM-220 904a	20180618		3	A06	20180618	24	12	mm	hilicpositive	hilic	positive	20190202	hilic_pos_1	18
s01040	supernatant	y	c0126		Mitsuokella multacida DSMZ 20544	20180618	od00103	1	A07	20180618	24	12	mm	hilicpositive	hilic	positive	20190202	hilic_pos_1	19
s01041	supernatant	y	c0126		Mitsuokella multacida DSMZ 20544	20180618		2	A07	20180618	24	12	mm	hilicpositive	hilic	positive	20190202	hilic_pos_1	20
s01042	supernatant	y	c0126		Mitsuokella multacida DSMZ 20544	20180618		3	A07	20180618	24	12	mm	hilicpositive	hilic	positive	20190202	hilic_pos_1	21
s01043	supernatant	y	c0015		Bacillus sp. 7_6_55CFAA_CT2 BEI HM-231	20180618	od00106	1	A10	20180618	24	12	mm	hilicpositive	hilic	positive	20190202	hilic_pos_1	22
s01044	supernatant	y	c0015		Bacillus sp. 7_6_55CFAA_CT2 BEI HM-231	20180618		2	A10	20180618	24	12	mm	hilicpositive	hilic	positive	20190202	hilic_pos_1	23
s01045	supernatant	y	c0015		Bacillus sp. 7_6_55CFAA_CT2 BEI HM-231	20180618		3	A10	20180618	24	12	mm	hilicpositive	hilic	positive	20190202	hilic_pos_1	24
s01046	supernatant	y	c0020		Blautia producta DMSZ 2950	20180618	od00109	1	B01	20180618	24	12	mm	hilicpositive	hilic	positive	20190202	hilic_pos_1	25
s01047	supernatant	y	c0020		Blautia producta DMSZ 2950	20180618		2	B01	20180618	24	12	mm	hilicpositive	hilic	positive	20190202	hilic_pos_1	26
s01048	supernatant	y	c0020		Blautia producta DMSZ 2950	20180618		3	B01	20180618	24	12	mm	hilicpositive	hilic	positive	20190202	hilic_pos_1	27
s01049	supernatant	y	c0026		Clostridiales sp. 3_1_39B/D5 BEI HM-84	20180618	od00112	1	B04	20180618	24	12	mm	hilicpositive	hilic	positive	20190202	hilic_pos_1	28
s01050	supernatant	y	c0026		Clostridiales sp. 3_1_39B/D5 BEI HM-84	20180618		2	B04	20180618	24	12	mm	hilicpositive	hilic	positive	20190202	hilic_pos_1	29
s01051	supernatant	y	c0026		Clostridiales sp. 3_1_39B/D5 BEI HM-84	20180618		3	B04	20180618	24	12	mm	hilicpositive	hilic	positive	20190202	hilic_pos_1	30
s01058	supernatant	y	c0036		Clostridium asparagiforme DSMZ 15981	20180618	od00116	1	B08	20180618	24	12	mm	hilicpositive	hilic	positive	20190202	hilic_pos_1	37
s01059	supernatant	y	c0036		Clostridium asparagiforme DSMZ 15981	20180618		2	B08	20180618	24	12	mm	hilicpositive	hilic	positive	20190202	hilic_pos_1	38
s01060	supernatant	y	c0036		Clostridium asparagiforme DSMZ 15981	20180618		3	B08	20180618	24	12	mm	hilicpositive	hilic	positive	20190202	hilic_pos_1	39
s01061	supernatant	y	c0037		Intestinibacter bartlettii DSM 16795	20180618	od00117	1	B09	20180618	24	12	mm	hilicpositive	hilic	positive	20190202	hilic_pos_1	40
s01062	supernatant	y	c0037		Intestinibacter bartlettii DSM 16795	20180618		2	B09	20180618	24	12	mm	hilicpositive	hilic	positive	20190202	hilic_pos_1	41
s01063	supernatant	y	c0037		Intestinibacter bartlettii DSM 16795	20180618		3	B09	20180618	24	12	mm	hilicpositive	hilic	positive	20190202	hilic_pos_1	42
s01064	supernatant	y	c0038		Clostridium bolteae CC43_001B BEI HM-1038	20180618	od00118	1	B10	20180618	24	12	mm	hilicpositive	hilic	positive	20190202	hilic_pos_1	43
s01065	supernatant	y	c0038		Clostridium bolteae CC43_001B BEI HM-1038	20180618		2	B10	20180618	24	12	mm	hilicpositive	hilic	positive	20190202	hilic_pos_1	44
s01066	supernatant	y	c0038		Clostridium bolteae CC43_001B BEI HM-1038	20180618		3	B10	20180618	24	12	mm	hilicpositive	hilic	positive	20190202	hilic_pos_1	45
s01067	supernatant	y	c0039		Clostridium bolteae WAL-14578 BEI HM-318	20180618	od00119	1	B11	20180618	24	12	mm	hilicpositive	hilic	positive	20190202	hilic_pos_1	46
s01068	supernatant	y	c0039		Clostridium bolteae WAL-14578 BEI HM-318	20180618		2	B11	20180618	24	12	mm	hilicpositive	hilic	positive	20190202	hilic_pos_1	47
s01069	supernatant	y	c0039		Clostridium bolteae WAL-14578 BEI HM-318	20180618		3	B11	20180618	24	12	mm	hilicpositive	hilic	positive	20190202	hilic_pos_1	48
s01070	supernatant	y	c0040		Clostridium bolteae ATCC BAA-613	20180618	od00120	1	B12	20180618	24	12	mm	hilicpositive	hilic	positive	20190202	hilic_pos_1	49
s01071	supernatant	y	c0040		Clostridium bolteae ATCC BAA-613	20180618		2	B12	20180618	24	12	mm	hilicpositive	hilic	positive	20190202	hilic_pos_1	50
s01072	supernatant	y	c0040		Clostridium bolteae ATCC BAA-613	20180618		3	B12	20180618	24	12	mm	hilicpositive	hilic	positive	20190202	hilic_pos_1	51
s01073	supernatant	y	c0041		Clostridium cadaveris CC40_001C BEI HM-1039	20180618	od00121	1	C01	20180618	24	12	mm	hilicpositive	hilic	positive	20190202	hilic_pos_1	52
s01074	supernatant	y	c0041		Clostridium cadaveris CC40_001C BEI HM-1039	20180618		2	C01	20180618	24	12	mm	hilicpositive	hilic	positive	20190202	hilic_pos_1	53
s01075	supernatant	y	c0041		Clostridium cadaveris CC40_001C BEI HM-1039	20180618		3	C01	20180618	24	12	mm	hilicpositive	hilic	positive	20190202	hilic_pos_1	54
s01076	supernatant	y	c0042		Clostridium cadaveris CC44_001G BEI HM-1040	20180618	od00122	1	C02	20180618	24	12	mm	hilicpositive	hilic	positive	20190202	hilic_pos_1	55
s01077	supernatant	y	c0042		Clostridium cadaveris CC44_001G BEI HM-1040	20180618		2	C02	20180618	24	12	mm	hilicpositive	hilic	positive	20190202	hilic_pos_1	56
s01078	supernatant	y	c0042		Clostridium cadaveris CC44_001G BEI HM-1040	20180618		3	C02	20180618	24	12	mm	hilicpositive	hilic	positive	20190202	hilic_pos_1	57
s01082	supernatant	y	c0045		Clostridium citroniae WAL-17108 BEI HM-315	20180618	od00124	1	C04	20180618	24	12	mm	hilicpositive	hilic	positive	20190202	hilic_pos_1	61
s01083	supernatant	y	c0045		Clostridium citroniae WAL-17108 BEI HM-315	20180618		2	C04	20180618	24	12	mm	hilicpositive	hilic	positive	20190202	hilic_pos_1	62
s01084	supernatant	y	c0045		Clostridium citroniae WAL-17108 BEI HM-315	20180618		3	C04	20180618	24	12	mm	hilicpositive	hilic	positive	20190202	hilic_pos_1	63
s01085	supernatant	y	c0046		Clostridium clostridioforme 2_1_49FAA BEI HM-306	20180618	od00125	1	C05	20180618	24	12	mm	hilicpositive	hilic	positive	20190202	hilic_pos_1	64
s01086	supernatant	y	c0046		Clostridium clostridioforme 2_1_49FAA BEI HM-306	20180618		2	C05	20180618	24	12	mm	hilicpositive	hilic	positive	20190202	hilic_pos_1	65
s01087	supernatant	y	c0046		Clostridium clostridioforme 2_1_49FAA BEI HM-306	20180618		3	C05	20180618	24	12	mm	hilicpositive	hilic	positive	20190202	hilic_pos_1	66
s01088	supernatant	y	c0047		Clostridium clostridioforme WAL-7855 BEI HM-317	20180618	od00126	1	C06	20180618	24	12	mm	hilicpositive	hilic	positive	20190202	hilic_pos_1	67
s01089	supernatant	y	c0047		Clostridium clostridioforme WAL-7855 BEI HM-317	20180618		2	C06	20180618	24	12	mm	hilicpositive	hilic	positive	20190202	hilic_pos_1	68
s01090	supernatant	y	c0047		Clostridium clostridioforme WAL-7855 BEI HM-317	20180618		3	C06	20180618	24	12	mm	hilicpositive	hilic	positive	20190202	hilic_pos_1	69
s01091	supernatant	y	c0049		Hungatella hathewayi DSM 13479	20180618	od00128	1	C08	20180618	24	12	mm	hilicpositive	hilic	positive	20190202	hilic_pos_1	70
s01092	supernatant	y	c0049		Hungatella hathewayi DSM 13479	20180618		2	C08	20180618	24	12	mm	hilicpositive	hilic	positive	20190202	hilic_pos_1	71
s01093	supernatant	y	c0049		Hungatella hathewayi DSM 13479	20180618		3	C08	20180618	24	12	mm	hilicpositive	hilic	positive	20190202	hilic_pos_1	72
s01100	supernatant	y	c0059		Clostridium perfringens WAL-14572 BEI HM-310	20180618	od00135	1	D03	20180618	24	12	mm	hilicpositive	hilic	positive	20190202	hilic_pos_1	79
s01101	supernatant	y	c0059		Clostridium perfringens WAL-14572 BEI HM-310	20180618		2	D03	20180618	24	12	mm	hilicpositive	hilic	positive	20190202	hilic_pos_1	80
s01102	supernatant	y	c0059		Clostridium perfringens WAL-14572 BEI HM-310	20180618		3	D03	20180618	24	12	mm	hilicpositive	hilic	positive	20190202	hilic_pos_1	81
s01103	supernatant	y	c0061		Clostridium saccharolyticum WM1 DSMZ 2544	20180618	od00137	1	D05	20180618	24	12	mm	hilicpositive	hilic	positive	20190202	hilic_pos_1	82
s01104	supernatant	y	c0061		Clostridium saccharolyticum WM1 DSMZ 2544	20180618		2	D05	20180618	24	12	mm	hilicpositive	hilic	positive	20190202	hilic_pos_1	83
s01105	supernatant	y	c0061		Clostridium saccharolyticum WM1 DSMZ 2544	20180618		3	D05	20180618	24	12	mm	hilicpositive	hilic	positive	20190202	hilic_pos_1	84
s01106	supernatant	y	c0066		Clostridium sporogenes ATCC 15579	20180618	od00140	1	D08	20180618	24	12	mm	hilicpositive	hilic	positive	20190202	hilic_pos_1	85
s01107	supernatant	y	c0066		Clostridium sporogenes ATCC 15579	20180618		2	D08	20180618	24	12	mm	hilicpositive	hilic	positive	20190202	hilic_pos_1	86
s01108	supernatant	y	c0066		Clostridium sporogenes ATCC 15579	20180618		3	D08	20180618	24	12	mm	hilicpositive	hilic	positive	20190202	hilic_pos_1	87
s01109	supernatant	y	c0067		Clostridium symbiosum WAL 14673 BEI HM-319	20180618	od00141	1	D09	20180618	24	12	mm	hilicpositive	hilic	positive	20190202	hilic_pos_1	88
s01110	supernatant	y	c0067		Clostridium symbiosum WAL 14673 BEI HM-319	20180618		2	D09	20180618	24	12	mm	hilicpositive	hilic	positive	20190202	hilic_pos_1	89
s01111	supernatant	y	c0067		Clostridium symbiosum WAL 14673 BEI HM-319	20180618		3	D09	20180618	24	12	mm	hilicpositive	hilic	positive	20190202	hilic_pos_1	90
s01112	supernatant	y	c0068		Clostridium symbiosum BEI HM-309	20180618	od00142	1	D10	20180618	24	12	mm	hilicpositive	hilic	positive	20190202	hilic_pos_1	91
s01113	supernatant	y	c0068		Clostridium symbiosum BEI HM-309	20180618		2	D10	20180618	24	12	mm	hilicpositive	hilic	positive	20190202	hilic_pos_1	92
s01114	supernatant	y	c0068		Clostridium symbiosum BEI HM-309	20180618		3	D10	20180618	24	12	mm	hilicpositive	hilic	positive	20190202	hilic_pos_1	93
s01115	supernatant	y	c0077		Coprococcus comes ATCC 27758	20180618	od00151	1	E07	20180618	24	12	mm	hilicpositive	hilic	positive	20190202	hilic_pos_1	94
s01116	supernatant	y	c0077		Coprococcus comes ATCC 27758	20180618		2	E07	20180618	24	12	mm	hilicpositive	hilic	positive	20190202	hilic_pos_1	95
s01117	supernatant	y	c0077		Coprococcus comes ATCC 27758	20180618		3	E07	20180618	24	12	mm	hilicpositive	hilic	positive	20190202	hilic_pos_1	96
s01123.1	ni_blank					20180618								hilicpositive	hilic	positive	20190202	hilic_pos_1	103
s01123.2	ni_blank					20180618								hilicpositive	hilic	positive	20190202	hilic_pos_1	105
s01127	supernatant	y	c0089		Enterococcus faecalis TX1322 BEI HM-202	20180618	od00158	1	F02	20180618	24	12	mm	hilicpositive	hilic	positive	20190202	hilic_pos_1	109
s01128	supernatant	y	c0089		Enterococcus faecalis TX1322 BEI HM-202	20180618		2	F02	20180618	24	12	mm	hilicpositive	hilic	positive	20190202	hilic_pos_1	110
s01129	supernatant	y	c0089		Enterococcus faecalis TX1322 BEI HM-202	20180618		3	F02	20180618	24	12	mm	hilicpositive	hilic	positive	20190202	hilic_pos_1	111
s01130	supernatant	y	c0090		Enterococcus faecalis TX2137 BEI HM-432	20180618	od00159	1	F03	20180618	24	12	mm	hilicpositive	hilic	positive	20190202	hilic_pos_1	112
s01131	supernatant	y	c0090		Enterococcus faecalis TX2137 BEI HM-432	20180618		2	F03	20180618	24	12	mm	hilicpositive	hilic	positive	20190202	hilic_pos_1	113
s01132	supernatant	y	c0090		Enterococcus faecalis TX2137 BEI HM-432	20180618		3	F03	20180618	24	12	mm	hilicpositive	hilic	positive	20190202	hilic_pos_1	114
s01133	supernatant	y	c0091		Enterococcus faecium ERV165 BEI HM-970	20180618	od00160	1	F04	20180618	24	12	mm	hilicpositive	hilic	positive	20190202	hilic_pos_1	115
s01134	supernatant	y	c0091		Enterococcus faecium ERV165 BEI HM-970	20180618		2	F04	20180618	24	12	mm	hilicpositive	hilic	positive	20190202	hilic_pos_1	116
s01135	supernatant	y	c0091		Enterococcus faecium ERV165 BEI HM-970	20180618		3	F04	20180618	24	12	mm	hilicpositive	hilic	positive	20190202	hilic_pos_1	117
s01136	supernatant	y	c0092		Enterococcus faecium TX1330 BEI HM-204	20180618	od00161	1	F05	20180618	24	12	mm	hilicpositive	hilic	positive	20190202	hilic_pos_1	118
s01137	supernatant	y	c0092		Enterococcus faecium TX1330 BEI HM-204	20180618		2	F05	20180618	24	12	mm	hilicpositive	hilic	positive	20190202	hilic_pos_1	119
s01138	supernatant	y	c0092		Enterococcus faecium TX1330 BEI HM-204	20180618		3	F05	20180618	24	12	mm	hilicpositive	hilic	positive	20190202	hilic_pos_1	120
s01139	supernatant	y	c0095		Holdemanella biformis DSMZ 3989	20180618	od00163	1	F07	20180618	24	12	mm	hilicpositive	hilic	positive	20190202	hilic_pos_1	121
s01140	supernatant	y	c0095		Holdemanella biformis DSMZ 3989	20180618		2	F07	20180618	24	12	mm	hilicpositive	hilic	positive	20190202	hilic_pos_1	122
s01141	supernatant	y	c0095		Holdemanella biformis DSMZ 3989	20180618		3	F07	20180618	24	12	mm	hilicpositive	hilic	positive	20190202	hilic_pos_1	123
s01142	supernatant	y	c0100		Eubacterium rectale ATCC 33656	20180618	od00167	1	F11	20180618	24	12	mm	hilicpositive	hilic	positive	20190202	hilic_pos_1	124
s01143	supernatant	y	c0100		Eubacterium rectale ATCC 33656	20180618		2	F11	20180618	24	12	mm	hilicpositive	hilic	positive	20190202	hilic_pos_1	125
s01144	supernatant	y	c0100		Eubacterium rectale ATCC 33656	20180618		3	F11	20180618	24	12	mm	hilicpositive	hilic	positive	20190202	hilic_pos_1	126
s01145	supernatant	y	c0102		Eubacterium ventriosum DSMZ 3988	20180618	od00169	1	G01	20180618	24	12	mm	hilicpositive	hilic	positive	20190202	hilic_pos_1	127
s01146	supernatant	y	c0102		Eubacterium ventriosum DSMZ 3988	20180618		2	G01	20180618	24	12	mm	hilicpositive	hilic	positive	20190202	hilic_pos_1	128
s01147	supernatant	y	c0102		Eubacterium ventriosum DSMZ 3988	20180618		3	G01	20180618	24	12	mm	hilicpositive	hilic	positive	20190202	hilic_pos_1	129
s01148	supernatant	y	c0104		Facklamia sp. HGF4 BEI HM-289	20180618	od00171	1	G03	20180618	24	12	mm	hilicpositive	hilic	positive	20190202	hilic_pos_1	130
s01149	supernatant	y	c0104		Facklamia sp. HGF4 BEI HM-289	20180618		2	G03	20180618	24	12	mm	hilicpositive	hilic	positive	20190202	hilic_pos_1	131
s01150	supernatant	y	c0104		Facklamia sp. HGF4 BEI HM-289	20180618		3	G03	20180618	24	12	mm	hilicpositive	hilic	positive	20190202	hilic_pos_1	132
s01151	supernatant	y	c0008		Anaerostipes caccae DSMZ 14662	20180618	od00172	1	G04	20180618	24	12	mm	hilicpositive	hilic	positive	20190202	hilic_pos_1	133
s01152	supernatant	y	c0008		Anaerostipes caccae DSMZ 14662	20180618		2	G04	20180618	24	12	mm	hilicpositive	hilic	positive	20190202	hilic_pos_1	134
s01153	supernatant	y	c0008		Anaerostipes caccae DSMZ 14662	20180618		3	G04	20180618	24	12	mm	hilicpositive	hilic	positive	20190202	hilic_pos_1	135
s01154	supernatant	y	c0108		Granulicatella adiacens DSMZ 9848	20180618	od00174	1	G06	20180618	24	12	mm	hilicpositive	hilic	positive	20190202	hilic_pos_1	136
s01155	supernatant	y	c0108		Granulicatella adiacens DSMZ 9848	20180618		2	G06	20180618	24	12	mm	hilicpositive	hilic	positive	20190202	hilic_pos_1	137
s01156	supernatant	y	c0108		Granulicatella adiacens DSMZ 9848	20180618		3	G06	20180618	24	12	mm	hilicpositive	hilic	positive	20190202	hilic_pos_1	138
s01157	supernatant	y	c0113		Lachnospiraceae sp. 2_1_58FAA BEI HM-154	20180618	od00177	1	G09	20180618	24	12	mm	hilicpositive	hilic	positive	20190202	hilic_pos_1	139
s01158	supernatant	y	c0113		Lachnospiraceae sp. 2_1_58FAA BEI HM-154	20180618		2	G09	20180618	24	12	mm	hilicpositive	hilic	positive	20190202	hilic_pos_1	140
s01159	supernatant	y	c0113		Lachnospiraceae sp. 2_1_58FAA BEI HM-154	20180618		3	G09	20180618	24	12	mm	hilicpositive	hilic	positive	20190202	hilic_pos_1	141
s01166	supernatant	y	c0118		Lactobacillus plantarum ATCC BAA-793	20180618	od00183	1	H03	20180618	24	12	mm	hilicpositive	hilic	positive	20190202	hilic_pos_1	148
s01167	supernatant	y	c0118		Lactobacillus plantarum ATCC BAA-793	20180618		2	H03	20180618	24	12	mm	hilicpositive	hilic	positive	20190202	hilic_pos_1	149
s01168	supernatant	y	c0118		Lactobacillus plantarum ATCC BAA-793	20180618		3	H03	20180618	24	12	mm	hilicpositive	hilic	positive	20190202	hilic_pos_1	150
s01169	supernatant	y	c0119		Lactobacillus reuteri CF48-3A BEI HM-102	20180618	od00184	1	H04	20180618	24	12	mm	hilicpositive	hilic	positive	20190202	hilic_pos_1	151
s01170	supernatant	y	c0119		Lactobacillus reuteri CF48-3A BEI HM-102	20180618		2	H04	20180618	24	12	mm	hilicpositive	hilic	positive	20190202	hilic_pos_1	152
s01171	supernatant	y	c0119		Lactobacillus reuteri CF48-3A BEI HM-102	20180618		3	H04	20180618	24	12	mm	hilicpositive	hilic	positive	20190202	hilic_pos_1	153
s01172	supernatant	y	c0120		Lactobacillus rhamnosus GG ATCC 53103	20180618	od00185	1	H05	20180618	24	12	mm	hilicpositive	hilic	positive	20190202	hilic_pos_1	154
s01173	supernatant	y	c0120		Lactobacillus rhamnosus GG ATCC 53103	20180618		2	H05	20180618	24	12	mm	hilicpositive	hilic	positive	20190202	hilic_pos_1	155
s01174	supernatant	y	c0120		Lactobacillus rhamnosus GG ATCC 53103	20180618		3	H05	20180618	24	12	mm	hilicpositive	hilic	positive	20190202	hilic_pos_1	156
s01175	supernatant	y	c0121		Lactobacillus rhamnosus LMS2-1 BEI HM-106	20180618	od00186	1	H06	20180618	24	12	mm	hilicpositive	hilic	positive	20190202	hilic_pos_1	157
s01176	supernatant	y	c0121		Lactobacillus rhamnosus LMS2-1 BEI HM-106	20180618		2	H06	20180618	24	12	mm	hilicpositive	hilic	positive	20190202	hilic_pos_1	158
s01177	supernatant	y	c0121		Lactobacillus rhamnosus LMS2-1 BEI HM-106	20180618		3	H06	20180618	24	12	mm	hilicpositive	hilic	positive	20190202	hilic_pos_1	159
s01178	supernatant	y	c0122		Lactobacillus ruminis ATCC 25644	20180618	od00187	1	H07	20180618	24	12	mm	hilicpositive	hilic	positive	20190202	hilic_pos_1	160
s01179	supernatant	y	c0122		Lactobacillus ruminis ATCC 25644	20180618		2	H07	20180618	24	12	mm	hilicpositive	hilic	positive	20190202	hilic_pos_1	161
s01180	supernatant	y	c0122		Lactobacillus ruminis ATCC 25644	20180618		3	H07	20180618	24	12	mm	hilicpositive	hilic	positive	20190202	hilic_pos_1	162
s01180.1	supernatant	y	c0123		Lactococcus lactis DSMZ 20729	20180618	od00188	1	H08	20180618	24	12	mm	hilicpositive	hilic	positive	20190202	hilic_pos_1	163
s01180.2	supernatant	y	c0123		Lactococcus lactis DSMZ 20729	20180618		2	H08	20180618	24	12	mm	hilicpositive	hilic	positive	20190202	hilic_pos_1	164
s01180.3	supernatant	y	c0123		Lactococcus lactis DSMZ 20729	20180618		3	H08	20180618	24	12	mm	hilicpositive	hilic	positive	20190202	hilic_pos_1	165
s01180.4	ni_blank					20180618								hilicpositive	hilic	positive	20190202	hilic_pos_1	166
s01180.5	ni_blank					20180618								hilicpositive	hilic	positive	20190202	hilic_pos_1	167
s01180.6	ni_blank					20180618								hilicpositive	hilic	positive	20190202	hilic_pos_1	168
s01180.7	media_blank					20180618	od00192	1	H12	20180618			mm	hilicpositive	hilic	positive	20190202	hilic_pos_1	169
s01180.8	media_blank					20180618		2	H12	20180618			mm	hilicpositive	hilic	positive	20190202	hilic_pos_1	170
s01180.9	media_blank					20180618		3	H12	20180618			mm	hilicpositive	hilic	positive	20190202	hilic_pos_1	171
s01181	qc					20180618								hilicpositive	hilic	positive	20190202	hilic_pos_1	104
s01181.1	qc					20180618								hilicpositive	hilic	positive	20190202	hilic_pos_1	172
s01181.2	ni_blank					20180618								hilicpositive	hilic	positive	20190202	hilic_pos_1	173
s01182	ni_blank					20180629								hilicpositive	hilic	positive	20180706	hilic_pos_1	1
s01183	ni_blank					20180629								hilicpositive	hilic	positive	20180706	hilic_pos_1	2
s01184	ni_blank					20180629								hilicpositive	hilic	positive	20180706	hilic_pos_1	3
s01185	ni_blank					20180629								hilicpositive	hilic	positive	20180706	hilic_pos_1	4
s01186	istd_blank					20180629								hilicpositive	hilic	positive	20180706	hilic_pos_1	5
s01187	qc					20180629								hilicpositive	hilic	positive	20180706	hilic_pos_1	6
s01188	ni_blank					20180629								hilicpositive	hilic	positive	20180706	hilic_pos_1	7
s01189	media_blank					20180629				20180629			mm	hilicpositive	hilic	positive	20180706	hilic_pos_1	8
s01190	media_blank					20180629				20180629			mm	hilicpositive	hilic	positive	20180706	hilic_pos_1	9
s01191	media_blank					20180629				20180629			mm	hilicpositive	hilic	positive	20180706	hilic_pos_1	10
s01192	supernatant	y	c0158		Bacteroides caccae CL03T12C61 BEI HM-728	20180629	od00195	1	A03	20180629	25	24	mm	hilicpositive	hilic	positive	20180706	hilic_pos_1	11
s01193	supernatant	y	c0158		Bacteroides caccae CL03T12C61 BEI HM-728	20180629		2	A03	20180629	25	24	mm	hilicpositive	hilic	positive	20180706	hilic_pos_1	12
s01194	supernatant	y	c0158		Bacteroides caccae CL03T12C61 BEI HM-728	20180629		3	A03	20180629	25	24	mm	hilicpositive	hilic	positive	20180706	hilic_pos_1	13
s01195	supernatant	y	c0159		Bacteroides caccae ATCC 43185	20180629	od00196	1	A04	20180629	25	24	mm	hilicpositive	hilic	positive	20180706	hilic_pos_1	14
s01196	supernatant	y	c0159		Bacteroides caccae ATCC 43185	20180629		2	A04	20180629	25	24	mm	hilicpositive	hilic	positive	20180706	hilic_pos_1	15
s01197	supernatant	y	c0159		Bacteroides caccae ATCC 43185	20180629		3	A04	20180629	25	24	mm	hilicpositive	hilic	positive	20180706	hilic_pos_1	16
s01198	supernatant	y	c0160		Bacteroides cellulosilyticus CL02T12C19 BEI HM-726	20180629	od00197	1	A05	20180629	25	24	mm	hilicpositive	hilic	positive	20180706	hilic_pos_1	17
s01199	supernatant	y	c0160		Bacteroides cellulosilyticus CL02T12C19 BEI HM-726	20180629		2	A05	20180629	25	24	mm	hilicpositive	hilic	positive	20180706	hilic_pos_1	18
s01200	supernatant	y	c0160		Bacteroides cellulosilyticus CL02T12C19 BEI HM-726	20180629		3	A05	20180629	25	24	mm	hilicpositive	hilic	positive	20180706	hilic_pos_1	19
s01204	supernatant	y	c0164		Bacteroides coprophilus DSMZ 18228	20180629	od00200	1	A08	20180629	25	24	mm	hilicpositive	hilic	positive	20180706	hilic_pos_1	23
s01205	supernatant	y	c0164		Bacteroides coprophilus DSMZ 18228	20180629		2	A08	20180629	25	24	mm	hilicpositive	hilic	positive	20180706	hilic_pos_1	24
s01206	supernatant	y	c0164		Bacteroides coprophilus DSMZ 18228	20180629		3	A08	20180629	25	24	mm	hilicpositive	hilic	positive	20180706	hilic_pos_1	25
s01207	supernatant	y	c0165		Parabacteroides distasonis ATCC 8503	20180629	od00201	1	A09	20180629	25	24	mm	hilicpositive	hilic	positive	20180706	hilic_pos_1	26
s01208	supernatant	y	c0165		Parabacteroides distasonis ATCC 8503	20180629		2	A09	20180629	25	24	mm	hilicpositive	hilic	positive	20180706	hilic_pos_1	27
s01209	supernatant	y	c0165		Parabacteroides distasonis ATCC 8503	20180629		3	A09	20180629	25	24	mm	hilicpositive	hilic	positive	20180706	hilic_pos_1	28
s01210	supernatant	y	c0166		Bacteroides dorei 5_1_36/D4 BEI HM-29	20180629	od00202	1	A10	20180629	25	24	mm	hilicpositive	hilic	positive	20180706	hilic_pos_1	29
s01211	supernatant	y	c0166		Bacteroides dorei 5_1_36/D4 BEI HM-29	20180629		2	A10	20180629	25	24	mm	hilicpositive	hilic	positive	20180706	hilic_pos_1	30
s01212	supernatant	y	c0166		Bacteroides dorei 5_1_36/D4 BEI HM-29	20180629		3	A10	20180629	25	24	mm	hilicpositive	hilic	positive	20180706	hilic_pos_1	31
s01213	supernatant	y	c0167		Bacteroides dorei CL02T00C15 BEI HM-717	20180629	od00203	1	A11	20180629	25	24	mm	hilicpositive	hilic	positive	20180706	hilic_pos_1	32
s01214	supernatant	y	c0167		Bacteroides dorei CL02T00C15 BEI HM-717	20180629		2	A11	20180629	25	24	mm	hilicpositive	hilic	positive	20180706	hilic_pos_1	33
s01215	supernatant	y	c0167		Bacteroides dorei CL02T00C15 BEI HM-717	20180629		3	A11	20180629	25	24	mm	hilicpositive	hilic	positive	20180706	hilic_pos_1	34
s01216	supernatant	y	c0168		Bacteroides dorei CL02T12C06 BEI HM-719	20180629	od00204	1	A12	20180629	25	24	mm	hilicpositive	hilic	positive	20180706	hilic_pos_1	35
s01217	supernatant	y	c0168		Bacteroides dorei CL02T12C06 BEI HM-719	20180629		2	A12	20180629	25	24	mm	hilicpositive	hilic	positive	20180706	hilic_pos_1	36
s01218	supernatant	y	c0168		Bacteroides dorei CL02T12C06 BEI HM-719	20180629		3	A12	20180629	25	24	mm	hilicpositive	hilic	positive	20180706	hilic_pos_1	37
s01219	supernatant	y	c0169		Bacteroides dorei CL03T12C01 BEI HM-718	20180629	od00205	1	B01	20180629	25	24	mm	hilicpositive	hilic	positive	20180706	hilic_pos_1	38
s01220	supernatant	y	c0169		Bacteroides dorei CL03T12C01 BEI HM-718	20180629		2	B01	20180629	25	24	mm	hilicpositive	hilic	positive	20180706	hilic_pos_1	39
s01221	supernatant	y	c0169		Bacteroides dorei CL03T12C01 BEI HM-718	20180629		3	B01	20180629	25	24	mm	hilicpositive	hilic	positive	20180706	hilic_pos_1	40
s01225	supernatant	y	c0173		Bacteroides eggerthii ATCC 27754	20180629	od00208	1	B04	20180629	25	24	mm	hilicpositive	hilic	positive	20180706	hilic_pos_1	44
s01226	supernatant	y	c0173		Bacteroides eggerthii ATCC 27754	20180629		2	B04	20180629	25	24	mm	hilicpositive	hilic	positive	20180706	hilic_pos_1	45
s01227	supernatant	y	c0173		Bacteroides eggerthii ATCC 27754	20180629		3	B04	20180629	25	24	mm	hilicpositive	hilic	positive	20180706	hilic_pos_1	46
s01228	supernatant	y	c0174		Bacteroides eggerthii ATCC 27754	20180629	od00209	1	B05	20180629	25	24	mm	hilicpositive	hilic	positive	20180706	hilic_pos_1	47
s01229	supernatant	y	c0174		Bacteroides eggerthii ATCC 27754	20180629		2	B05	20180629	25	24	mm	hilicpositive	hilic	positive	20180706	hilic_pos_1	48
s01230	supernatant	y	c0174		Bacteroides eggerthii ATCC 27754	20180629		3	B05	20180629	25	24	mm	hilicpositive	hilic	positive	20180706	hilic_pos_1	49
s01234	supernatant	y	c0178		Bacteroides fragilis 3_1_12 BEI HM-20	20180629	od00212	1	B08	20180629	25	24	mm	hilicpositive	hilic	positive	20180706	hilic_pos_1	53
s01235	supernatant	y	c0178		Bacteroides fragilis 3_1_12 BEI HM-20	20180629		2	B08	20180629	25	24	mm	hilicpositive	hilic	positive	20180706	hilic_pos_1	54
s01236	supernatant	y	c0178		Bacteroides fragilis 3_1_12 BEI HM-20	20180629		3	B08	20180629	25	24	mm	hilicpositive	hilic	positive	20180706	hilic_pos_1	55
s01237	supernatant	y	c0179		Bacteroides fragilis CL03T12C07 BEI HM-714	20180629	od00213	1	B09	20180629	25	24	mm	hilicpositive	hilic	positive	20180706	hilic_pos_1	56
s01238	supernatant	y	c0179		Bacteroides fragilis CL03T12C07 BEI HM-714	20180629		2	B09	20180629	25	24	mm	hilicpositive	hilic	positive	20180706	hilic_pos_1	57
s01239	supernatant	y	c0179		Bacteroides fragilis CL03T12C07 BEI HM-714	20180629		3	B09	20180629	25	24	mm	hilicpositive	hilic	positive	20180706	hilic_pos_1	58
s01240	supernatant	y	c0180		Bacteroides fragilis CL05T00C42 BEI HM-711	20180629	od00214	1	B10	20180629	25	24	mm	hilicpositive	hilic	positive	20180706	hilic_pos_1	59
s01241	supernatant	y	c0180		Bacteroides fragilis CL05T00C42 BEI HM-711	20180629		2	B10	20180629	25	24	mm	hilicpositive	hilic	positive	20180706	hilic_pos_1	60
s01242	supernatant	y	c0180		Bacteroides fragilis CL05T00C42 BEI HM-711	20180629		3	B10	20180629	25	24	mm	hilicpositive	hilic	positive	20180706	hilic_pos_1	61
s01243	supernatant	y	c0181		Bacteroides fragilis CL07T12C05 BEI HM-710	20180629	od00215	1	B11	20180629	25	24	mm	hilicpositive	hilic	positive	20180706	hilic_pos_1	62
s01244	supernatant	y	c0181		Bacteroides fragilis CL07T12C05 BEI HM-710	20180629		2	B11	20180629	25	24	mm	hilicpositive	hilic	positive	20180706	hilic_pos_1	63
s01245	supernatant	y	c0181		Bacteroides fragilis CL07T12C05 BEI HM-710	20180629		3	B11	20180629	25	24	mm	hilicpositive	hilic	positive	20180706	hilic_pos_1	64
s01246	supernatant	y	c0182		Bacteroides fragilis NCTC 9343	20180629	od00216	1	B12	20180629	25	24	mm	hilicpositive	hilic	positive	20180706	hilic_pos_1	65
s01247	supernatant	y	c0182		Bacteroides fragilis NCTC 9343	20180629		2	B12	20180629	25	24	mm	hilicpositive	hilic	positive	20180706	hilic_pos_1	66
s01248	supernatant	y	c0182		Bacteroides fragilis NCTC 9343	20180629		3	B12	20180629	25	24	mm	hilicpositive	hilic	positive	20180706	hilic_pos_1	67
s01249	supernatant	y	c0183		Bacteroides intestinalis DSMZ 17393	20180629	od00217	1	C01	20180629	25	24	mm	hilicpositive	hilic	positive	20180706	hilic_pos_1	68
s01250	supernatant	y	c0183		Bacteroides intestinalis DSMZ 17393	20180629		2	C01	20180629	25	24	mm	hilicpositive	hilic	positive	20180706	hilic_pos_1	69
s01251	supernatant	y	c0183		Bacteroides intestinalis DSMZ 17393	20180629		3	C01	20180629	25	24	mm	hilicpositive	hilic	positive	20180706	hilic_pos_1	70
s01252	supernatant	y	c0185		Bacteroides ovatus 3_8_47FAA BEI HM-222	20180629	od00219	1	C03	20180629	25	24	mm	hilicpositive	hilic	positive	20180706	hilic_pos_1	71
s01253	supernatant	y	c0185		Bacteroides ovatus 3_8_47FAA BEI HM-222	20180629		2	C03	20180629	25	24	mm	hilicpositive	hilic	positive	20180706	hilic_pos_1	72
s01254	supernatant	y	c0185		Bacteroides ovatus 3_8_47FAA BEI HM-222	20180629		3	C03	20180629	25	24	mm	hilicpositive	hilic	positive	20180706	hilic_pos_1	73
s01255	supernatant	y	c0186		Bacteroides ovatus ATCC 8483	20180629	od00220	1	C04	20180629	25	24	mm	hilicpositive	hilic	positive	20180706	hilic_pos_1	74
s01256	supernatant	y	c0186		Bacteroides ovatus ATCC 8483	20180629		2	C04	20180629	25	24	mm	hilicpositive	hilic	positive	20180706	hilic_pos_1	75
s01257	supernatant	y	c0186		Bacteroides ovatus ATCC 8483	20180629		3	C04	20180629	25	24	mm	hilicpositive	hilic	positive	20180706	hilic_pos_1	76
s01261	supernatant	y	c0189		Bacteroides plebeius DSMZ 17135	20180629	od00222	1	C06	20180629	25	24	mm	hilicpositive	hilic	positive	20180706	hilic_pos_1	80
s01262	supernatant	y	c0189		Bacteroides plebeius DSMZ 17135	20180629		2	C06	20180629	25	24	mm	hilicpositive	hilic	positive	20180706	hilic_pos_1	81
s01263	supernatant	y	c0189		Bacteroides plebeius DSMZ 17135	20180629		3	C06	20180629	25	24	mm	hilicpositive	hilic	positive	20180706	hilic_pos_1	82
s01264	supernatant	y	c0190		Bacteroides salyersiae CL02T12C01 BEI HM-725	20180629	od00223	1	C07	20180629	25	24	mm	hilicpositive	hilic	positive	20180706	hilic_pos_1	83
s01265	supernatant	y	c0190		Bacteroides salyersiae CL02T12C01 BEI HM-725	20180629		2	C07	20180629	25	24	mm	hilicpositive	hilic	positive	20180706	hilic_pos_1	84
s01266	supernatant	y	c0190		Bacteroides salyersiae CL02T12C01 BEI HM-725	20180629		3	C07	20180629	25	24	mm	hilicpositive	hilic	positive	20180706	hilic_pos_1	85
s01267	supernatant	y	c0191		Bacteroides stercoris CC31F BEI HM-1036	20180629	od00224	1	C08	20180629	25	24	mm	hilicpositive	hilic	positive	20180706	hilic_pos_1	86
s01268	supernatant	y	c0191		Bacteroides stercoris CC31F BEI HM-1036	20180629		2	C08	20180629	25	24	mm	hilicpositive	hilic	positive	20180706	hilic_pos_1	87
s01269	supernatant	y	c0191		Bacteroides stercoris CC31F BEI HM-1036	20180629		3	C08	20180629	25	24	mm	hilicpositive	hilic	positive	20180706	hilic_pos_1	88
s01270	supernatant	y	c0192		Bacteroides stercoris ATCC 43183	20180629	od00225	1	C09	20180629	25	24	mm	hilicpositive	hilic	positive	20180706	hilic_pos_1	89
s01271	supernatant	y	c0192		Bacteroides stercoris ATCC 43183	20180629		2	C09	20180629	25	24	mm	hilicpositive	hilic	positive	20180706	hilic_pos_1	90
s01272	supernatant	y	c0192		Bacteroides stercoris ATCC 43183	20180629		3	C09	20180629	25	24	mm	hilicpositive	hilic	positive	20180706	hilic_pos_1	91
s01273	supernatant	y	c0193		Bacteroides thetaiotaomicron 633	20180629	od00226	1	C10	20180629	25	24	mm	hilicpositive	hilic	positive	20180706	hilic_pos_1	92
s01274	supernatant	y	c0193		Bacteroides thetaiotaomicron 633	20180629		2	C10	20180629	25	24	mm	hilicpositive	hilic	positive	20180706	hilic_pos_1	93
s01275	supernatant	y	c0193		Bacteroides thetaiotaomicron 633	20180629		3	C10	20180629	25	24	mm	hilicpositive	hilic	positive	20180706	hilic_pos_1	94
s01276	supernatant	y	c0194		Bacteroides thetaiotaomicron 940	20180629	od00227	1	C11	20180629	25	24	mm	hilicpositive	hilic	positive	20180706	hilic_pos_1	95
s01277	supernatant	y	c0194		Bacteroides thetaiotaomicron 940	20180629		2	C11	20180629	25	24	mm	hilicpositive	hilic	positive	20180706	hilic_pos_1	96
s01278	supernatant	y	c0194		Bacteroides thetaiotaomicron 940	20180629		3	C11	20180629	25	24	mm	hilicpositive	hilic	positive	20180706	hilic_pos_1	97
s01279	supernatant	y	c0195		Bacteroides thetaiotaomicron 3730	20180629	od00228	1	C12	20180629	25	24	mm	hilicpositive	hilic	positive	20180706	hilic_pos_1	98
s01280	supernatant	y	c0195		Bacteroides thetaiotaomicron 3730	20180629		2	C12	20180629	25	24	mm	hilicpositive	hilic	positive	20180706	hilic_pos_1	99
s01281	supernatant	y	c0195		Bacteroides thetaiotaomicron 3730	20180629		3	C12	20180629	25	24	mm	hilicpositive	hilic	positive	20180706	hilic_pos_1	100
s01282	supernatant	y	c0196		Bacteroides thetaiotaomicron 3731	20180629	od00229	1	D01	20180629	25	24	mm	hilicpositive	hilic	positive	20180706	hilic_pos_1	101
s01283	supernatant	y	c0196		Bacteroides thetaiotaomicron 3731	20180629		2	D01	20180629	25	24	mm	hilicpositive	hilic	positive	20180706	hilic_pos_1	102
s01284	supernatant	y	c0196		Bacteroides thetaiotaomicron 3731	20180629		3	D01	20180629	25	24	mm	hilicpositive	hilic	positive	20180706	hilic_pos_1	103
s01285	supernatant	y	c0197		Bacteroides thetaiotaomicron 7330	20180629	od00230	1	D02	20180629	25	24	mm	hilicpositive	hilic	positive	20180706	hilic_pos_1	104
s01286	supernatant	y	c0197		Bacteroides thetaiotaomicron 7330	20180629		2	D02	20180629	25	24	mm	hilicpositive	hilic	positive	20180706	hilic_pos_1	105
s01287	supernatant	y	c0197		Bacteroides thetaiotaomicron 7330	20180629		3	D02	20180629	25	24	mm	hilicpositive	hilic	positive	20180706	hilic_pos_1	106
s01288	supernatant	y	c0198		Bacteroides thetaiotaomicron 7853	20180629	od00231	1	D03	20180629	25	24	mm	hilicpositive	hilic	positive	20180706	hilic_pos_1	107
s01289	supernatant	y	c0198		Bacteroides thetaiotaomicron 7853	20180629		2	D03	20180629	25	24	mm	hilicpositive	hilic	positive	20180706	hilic_pos_1	108
s01290	supernatant	y	c0198		Bacteroides thetaiotaomicron 7853	20180629		3	D03	20180629	25	24	mm	hilicpositive	hilic	positive	20180706	hilic_pos_1	109
s01291	supernatant	y	c0199		Bacteroides thetaiotaomicron 8702	20180629	od00232	1	D04	20180629	25	24	mm	hilicpositive	hilic	positive	20180706	hilic_pos_1	110
s01292	supernatant	y	c0199		Bacteroides thetaiotaomicron 8702	20180629		2	D04	20180629	25	24	mm	hilicpositive	hilic	positive	20180706	hilic_pos_1	111
s01293	supernatant	y	c0199		Bacteroides thetaiotaomicron 8702	20180629		3	D04	20180629	25	24	mm	hilicpositive	hilic	positive	20180706	hilic_pos_1	112
s01294	supernatant	y	c0200		Bacteroides thetaiotaomicron 8713	20180629	od00233	1	D05	20180629	25	24	mm	hilicpositive	hilic	positive	20180706	hilic_pos_1	113
s01295	supernatant	y	c0200		Bacteroides thetaiotaomicron 8713	20180629		2	D05	20180629	25	24	mm	hilicpositive	hilic	positive	20180706	hilic_pos_1	114
s01296	supernatant	y	c0200		Bacteroides thetaiotaomicron 8713	20180629		3	D05	20180629	25	24	mm	hilicpositive	hilic	positive	20180706	hilic_pos_1	115
s01297	supernatant	y	c0201		Bacteroides thetaiotaomicron 8736	20180629	od00234	1	D06	20180629	25	24	mm	hilicpositive	hilic	positive	20180706	hilic_pos_1	116
s01298	supernatant	y	c0201		Bacteroides thetaiotaomicron 8736	20180629		2	D06	20180629	25	24	mm	hilicpositive	hilic	positive	20180706	hilic_pos_1	117
s01299	supernatant	y	c0201		Bacteroides thetaiotaomicron 8736	20180629		3	D06	20180629	25	24	mm	hilicpositive	hilic	positive	20180706	hilic_pos_1	118
s01312	supernatant	y	c0210		Bacteroides vulgatus CL09T03C04 BEI HM-720	20180629	od00239	1	D11	20180629	25	24	mm	hilicpositive	hilic	positive	20180706	hilic_pos_1	131
s01313	supernatant	y	c0210		Bacteroides vulgatus CL09T03C04 BEI HM-720	20180629		2	D11	20180629	25	24	mm	hilicpositive	hilic	positive	20180706	hilic_pos_1	132
s01314	supernatant	y	c0210		Bacteroides vulgatus CL09T03C04 BEI HM-720	20180629		3	D11	20180629	25	24	mm	hilicpositive	hilic	positive	20180706	hilic_pos_1	133
s01315	supernatant	y	c0211		Bacteroides vulgatus ATCC 8482	20180629	od00240	1	D12	20180629	25	24	mm	hilicpositive	hilic	positive	20180706	hilic_pos_1	134
s01316	supernatant	y	c0211		Bacteroides vulgatus ATCC 8482	20180629		2	D12	20180629	25	24	mm	hilicpositive	hilic	positive	20180706	hilic_pos_1	135
s01317	supernatant	y	c0211		Bacteroides vulgatus ATCC 8482	20180629		3	D12	20180629	25	24	mm	hilicpositive	hilic	positive	20180706	hilic_pos_1	136
s01318	supernatant	y	c0212		Bacteroides xylanoisolvens XB1A DSMZ 18836	20180629	od00241	1	E01	20180629	25	24	mm	hilicpositive	hilic	positive	20180706	hilic_pos_1	137
s01319	supernatant	y	c0212		Bacteroides xylanoisolvens XB1A DSMZ 18836	20180629		2	E01	20180629	25	24	mm	hilicpositive	hilic	positive	20180706	hilic_pos_1	138
s01320	supernatant	y	c0212		Bacteroides xylanoisolvens XB1A DSMZ 18836	20180629		3	E01	20180629	25	24	mm	hilicpositive	hilic	positive	20180706	hilic_pos_1	139
s01321	supernatant	y	c0213		Bacteroides sp. 1_1_30 BEI HM-22	20180629	od00242	1	E02	20180629	25	24	mm	hilicpositive	hilic	positive	20180706	hilic_pos_1	140
s01322	supernatant	y	c0213		Bacteroides sp. 1_1_30 BEI HM-22	20180629		2	E02	20180629	25	24	mm	hilicpositive	hilic	positive	20180706	hilic_pos_1	141
s01323	supernatant	y	c0213		Bacteroides sp. 1_1_30 BEI HM-22	20180629		3	E02	20180629	25	24	mm	hilicpositive	hilic	positive	20180706	hilic_pos_1	142
s01324	supernatant	y	c0214		Bacteroides sp. 1_1_6 BEI HM-23	20180629	od00243	1	E03	20180629	25	24	mm	hilicpositive	hilic	positive	20180706	hilic_pos_1	143
s01325	supernatant	y	c0214		Bacteroides sp. 1_1_6 BEI HM-23	20180629		2	E03	20180629	25	24	mm	hilicpositive	hilic	positive	20180706	hilic_pos_1	144
s01326	supernatant	y	c0214		Bacteroides sp. 1_1_6 BEI HM-23	20180629		3	E03	20180629	25	24	mm	hilicpositive	hilic	positive	20180706	hilic_pos_1	145
s01327	supernatant	y	c0215		Bacteroides sp. 2_1_16 BEI HM-58	20180629	od00244	1	E04	20180629	25	24	mm	hilicpositive	hilic	positive	20180706	hilic_pos_1	146
s01328	supernatant	y	c0215		Bacteroides sp. 2_1_16 BEI HM-58	20180629		2	E04	20180629	25	24	mm	hilicpositive	hilic	positive	20180706	hilic_pos_1	147
s01329	supernatant	y	c0215		Bacteroides sp. 2_1_16 BEI HM-58	20180629		3	E04	20180629	25	24	mm	hilicpositive	hilic	positive	20180706	hilic_pos_1	148
s01330	supernatant	y	c0216		Bacteroides sp. 2_1_22 BEI HM-18	20180629	od00245	1	E05	20180629	25	24	mm	hilicpositive	hilic	positive	20180706	hilic_pos_1	149
s01331	supernatant	y	c0216		Bacteroides sp. 2_1_22 BEI HM-18	20180629		2	E05	20180629	25	24	mm	hilicpositive	hilic	positive	20180706	hilic_pos_1	150
s01332	supernatant	y	c0216		Bacteroides sp. 2_1_22 BEI HM-18	20180629		3	E05	20180629	25	24	mm	hilicpositive	hilic	positive	20180706	hilic_pos_1	151
s01333	supernatant	y	c0218		Bacteroides sp. 4_1_36 BEI HM-258	20180629	od00247	1	E07	20180629	25	24	mm	hilicpositive	hilic	positive	20180706	hilic_pos_1	152
s01334	supernatant	y	c0218		Bacteroides sp. 4_1_36 BEI HM-258	20180629		2	E07	20180629	25	24	mm	hilicpositive	hilic	positive	20180706	hilic_pos_1	153
s01335	supernatant	y	c0218		Bacteroides sp. 4_1_36 BEI HM-258	20180629		3	E07	20180629	25	24	mm	hilicpositive	hilic	positive	20180706	hilic_pos_1	154
s01336	supernatant	y	c0219		Bacteroides sp. 9_1_42FAA BEI HM-27	20180629	od00248	1	E08	20180629	25	24	mm	hilicpositive	hilic	positive	20180706	hilic_pos_1	155
s01337	supernatant	y	c0219		Bacteroides sp. 9_1_42FAA BEI HM-27	20180629		2	E08	20180629	25	24	mm	hilicpositive	hilic	positive	20180706	hilic_pos_1	156
s01338	supernatant	y	c0219		Bacteroides sp. 9_1_42FAA BEI HM-27	20180629		3	E08	20180629	25	24	mm	hilicpositive	hilic	positive	20180706	hilic_pos_1	157
s01342	supernatant	y	c0221		Bacteroides sp. D20 BEI HM-189	20180629	od00250	1	E10	20180629	25	24	mm	hilicpositive	hilic	positive	20180706	hilic_pos_1	161
s01343	supernatant	y	c0221		Bacteroides sp. D20 BEI HM-189	20180629		2	E10	20180629	25	24	mm	hilicpositive	hilic	positive	20180706	hilic_pos_1	162
s01344	supernatant	y	c0221		Bacteroides sp. D20 BEI HM-189	20180629		3	E10	20180629	25	24	mm	hilicpositive	hilic	positive	20180706	hilic_pos_1	163
s01345	supernatant	y	c0229		Parabacteroides goldsteinii CC87F BEI HM-1050	20180629	od00258	1	F06	20180629	25	24	mm	hilicpositive	hilic	positive	20180706	hilic_pos_1	164
s01346	supernatant	y	c0229		Parabacteroides goldsteinii CC87F BEI HM-1050	20180629		2	F06	20180629	25	24	mm	hilicpositive	hilic	positive	20180706	hilic_pos_1	165
s01347	supernatant	y	c0229		Parabacteroides goldsteinii CC87F BEI HM-1050	20180629		3	F06	20180629	25	24	mm	hilicpositive	hilic	positive	20180706	hilic_pos_1	166
s01351	supernatant	y	c0001		Acidaminococcus fermentans DSMZ 20731	20180629	od00265	1	G01	20180629	25	24	mm	hilicpositive	hilic	positive	20180706	hilic_pos_1	170
s01352	supernatant	y	c0001		Acidaminococcus fermentans DSMZ 20731	20180629		2	G01	20180629	25	24	mm	hilicpositive	hilic	positive	20180706	hilic_pos_1	171
s01353	supernatant	y	c0001		Acidaminococcus fermentans DSMZ 20731	20180629		3	G01	20180629	25	24	mm	hilicpositive	hilic	positive	20180706	hilic_pos_1	172
s01360	supernatant	y	c0098		Eubacterium eligens DSMZ 3376	20180629	od00286	1	H10	20180629	25	24	mm	hilicpositive	hilic	positive	20180706	hilic_pos_1	182
s01361	supernatant	y	c0098		Eubacterium eligens DSMZ 3376	20180629		2	H10	20180629	25	24	mm	hilicpositive	hilic	positive	20180706	hilic_pos_1	183
s01362	supernatant	y	c0098		Eubacterium eligens DSMZ 3376	20180629		3	H10	20180629	25	24	mm	hilicpositive	hilic	positive	20180706	hilic_pos_1	184
s01363	qc					20180629								hilicpositive	hilic	positive	20180706	hilic_pos_1	185
s01364	ni_blank					20180629								hilicpositive	hilic	positive	20180706	hilic_pos_1	186
s01365	ni_blank					20180629								hilicpositive	hilic	positive	20180706	hilic_pos_1	187
s01366	ni_blank					20180629								hilicpositive	hilic	positive	20180706	hilic_pos_1	188
s01367	ni_blank					20180629								hilicpositive	hilic	positive	20180706	hilic_pos_1	189
s01368	ni_blank					20180629								hilicpositive	hilic	positive	20180706	hilic_pos_1	190
s01369	ni_blank					20180629								hilicpositive	hilic	positive	20180706	hilic_pos_1	191
s01370	ni_blank					20180629								c18negative	c18	negative	20180715	c18_neg_1	1
s01371	ni_blank					20180629								c18negative	c18	negative	20180715	c18_neg_1	2
s01372	ni_blank					20180629								c18negative	c18	negative	20180715	c18_neg_1	3
s01373	ni_blank					20180629								c18negative	c18	negative	20180715	c18_neg_1	4
s01374	ni_blank					20180629								c18negative	c18	negative	20180715	c18_neg_1	5
s01375	qc					20180629								c18negative	c18	negative	20180715	c18_neg_1	6
s01376	ni_blank					20180629								c18negative	c18	negative	20180715	c18_neg_1	7
s01377	media_blank					20180629				20180629			mm	c18negative	c18	negative	20180715	c18_neg_1	8
s01378	media_blank					20180629				20180629			mm	c18negative	c18	negative	20180715	c18_neg_1	9
s01379	media_blank					20180629				20180629			mm	c18negative	c18	negative	20180715	c18_neg_1	10
s01380	supernatant	y	c0158		Bacteroides caccae CL03T12C61 BEI HM-728	20180629	od00195	1	A03	20180629	25	24	mm	c18negative	c18	negative	20180715	c18_neg_1	11
s01381	supernatant	y	c0158		Bacteroides caccae CL03T12C61 BEI HM-728	20180629		2	A03	20180629	25	24	mm	c18negative	c18	negative	20180715	c18_neg_1	12
s01382	supernatant	y	c0158		Bacteroides caccae CL03T12C61 BEI HM-728	20180629		3	A03	20180629	25	24	mm	c18negative	c18	negative	20180715	c18_neg_1	13
s01383	supernatant	y	c0159		Bacteroides caccae ATCC 43185	20180629	od00196	1	A04	20180629	25	24	mm	c18negative	c18	negative	20180715	c18_neg_1	14
s01384	supernatant	y	c0159		Bacteroides caccae ATCC 43185	20180629		2	A04	20180629	25	24	mm	c18negative	c18	negative	20180715	c18_neg_1	15
s01385	supernatant	y	c0159		Bacteroides caccae ATCC 43185	20180629		3	A04	20180629	25	24	mm	c18negative	c18	negative	20180715	c18_neg_1	16
s01386	supernatant	y	c0160		Bacteroides cellulosilyticus CL02T12C19 BEI HM-726	20180629	od00197	1	A05	20180629	25	24	mm	c18negative	c18	negative	20180715	c18_neg_1	17
s01387	supernatant	y	c0160		Bacteroides cellulosilyticus CL02T12C19 BEI HM-726	20180629		2	A05	20180629	25	24	mm	c18negative	c18	negative	20180715	c18_neg_1	18
s01388	supernatant	y	c0160		Bacteroides cellulosilyticus CL02T12C19 BEI HM-726	20180629		3	A05	20180629	25	24	mm	c18negative	c18	negative	20180715	c18_neg_1	19
s01392	supernatant	y	c0164		Bacteroides coprophilus DSMZ 18228	20180629	od00200	1	A08	20180629	25	24	mm	c18negative	c18	negative	20180715	c18_neg_1	23
s01393	supernatant	y	c0164		Bacteroides coprophilus DSMZ 18228	20180629		2	A08	20180629	25	24	mm	c18negative	c18	negative	20180715	c18_neg_1	24
s01394	supernatant	y	c0164		Bacteroides coprophilus DSMZ 18228	20180629		3	A08	20180629	25	24	mm	c18negative	c18	negative	20180715	c18_neg_1	25
s01395	supernatant	y	c0165		Parabacteroides distasonis ATCC 8503	20180629	od00201	1	A09	20180629	25	24	mm	c18negative	c18	negative	20180715	c18_neg_1	26
s01396	supernatant	y	c0165		Parabacteroides distasonis ATCC 8503	20180629		2	A09	20180629	25	24	mm	c18negative	c18	negative	20180715	c18_neg_1	27
s01397	supernatant	y	c0165		Parabacteroides distasonis ATCC 8503	20180629		3	A09	20180629	25	24	mm	c18negative	c18	negative	20180715	c18_neg_1	28
s01398	supernatant	y	c0166		Bacteroides dorei 5_1_36/D4 BEI HM-29	20180629	od00202	1	A10	20180629	25	24	mm	c18negative	c18	negative	20180715	c18_neg_1	29
s01399	supernatant	y	c0166		Bacteroides dorei 5_1_36/D4 BEI HM-29	20180629		2	A10	20180629	25	24	mm	c18negative	c18	negative	20180715	c18_neg_1	30
s01400	supernatant	y	c0166		Bacteroides dorei 5_1_36/D4 BEI HM-29	20180629		3	A10	20180629	25	24	mm	c18negative	c18	negative	20180715	c18_neg_1	31
s01401	supernatant	y	c0167		Bacteroides dorei CL02T00C15 BEI HM-717	20180629	od00203	1	A11	20180629	25	24	mm	c18negative	c18	negative	20180715	c18_neg_1	32
s01402	supernatant	y	c0167		Bacteroides dorei CL02T00C15 BEI HM-717	20180629		2	A11	20180629	25	24	mm	c18negative	c18	negative	20180715	c18_neg_1	33
s01403	supernatant	y	c0167		Bacteroides dorei CL02T00C15 BEI HM-717	20180629		3	A11	20180629	25	24	mm	c18negative	c18	negative	20180715	c18_neg_1	34
s01404	supernatant	y	c0168		Bacteroides dorei CL02T12C06 BEI HM-719	20180629	od00204	1	A12	20180629	25	24	mm	c18negative	c18	negative	20180715	c18_neg_1	35
s01405	supernatant	y	c0168		Bacteroides dorei CL02T12C06 BEI HM-719	20180629		2	A12	20180629	25	24	mm	c18negative	c18	negative	20180715	c18_neg_1	36
s01406	supernatant	y	c0168		Bacteroides dorei CL02T12C06 BEI HM-719	20180629		3	A12	20180629	25	24	mm	c18negative	c18	negative	20180715	c18_neg_1	37
s01407	supernatant	y	c0169		Bacteroides dorei CL03T12C01 BEI HM-718	20180629	od00205	1	B01	20180629	25	24	mm	c18negative	c18	negative	20180715	c18_neg_1	38
s01408	supernatant	y	c0169		Bacteroides dorei CL03T12C01 BEI HM-718	20180629		2	B01	20180629	25	24	mm	c18negative	c18	negative	20180715	c18_neg_1	39
s01409	supernatant	y	c0169		Bacteroides dorei CL03T12C01 BEI HM-718	20180629		3	B01	20180629	25	24	mm	c18negative	c18	negative	20180715	c18_neg_1	40
s01413	supernatant	y	c0173		Bacteroides eggerthii ATCC 27754	20180629	od00208	1	B04	20180629	25	24	mm	c18negative	c18	negative	20180715	c18_neg_1	44
s01414	supernatant	y	c0173		Bacteroides eggerthii ATCC 27754	20180629		2	B04	20180629	25	24	mm	c18negative	c18	negative	20180715	c18_neg_1	45
s01415	supernatant	y	c0173		Bacteroides eggerthii ATCC 27754	20180629		3	B04	20180629	25	24	mm	c18negative	c18	negative	20180715	c18_neg_1	46
s01416	supernatant	y	c0174		Bacteroides eggerthii ATCC 27754	20180629	od00209	1	B05	20180629	25	24	mm	c18negative	c18	negative	20180715	c18_neg_1	47
s01417	supernatant	y	c0174		Bacteroides eggerthii ATCC 27754	20180629		2	B05	20180629	25	24	mm	c18negative	c18	negative	20180715	c18_neg_1	48
s01418	supernatant	y	c0174		Bacteroides eggerthii ATCC 27754	20180629		3	B05	20180629	25	24	mm	c18negative	c18	negative	20180715	c18_neg_1	49
s01422	supernatant	y	c0178		Bacteroides fragilis 3_1_12 BEI HM-20	20180629	od00212	1	B08	20180629	25	24	mm	c18negative	c18	negative	20180715	c18_neg_1	53
s01423	supernatant	y	c0178		Bacteroides fragilis 3_1_12 BEI HM-20	20180629		2	B08	20180629	25	24	mm	c18negative	c18	negative	20180715	c18_neg_1	54
s01424	supernatant	y	c0178		Bacteroides fragilis 3_1_12 BEI HM-20	20180629		3	B08	20180629	25	24	mm	c18negative	c18	negative	20180715	c18_neg_1	55
s01425	supernatant	y	c0179		Bacteroides fragilis CL03T12C07 BEI HM-714	20180629	od00213	1	B09	20180629	25	24	mm	c18negative	c18	negative	20180715	c18_neg_1	56
s01426	supernatant	y	c0179		Bacteroides fragilis CL03T12C07 BEI HM-714	20180629		2	B09	20180629	25	24	mm	c18negative	c18	negative	20180715	c18_neg_1	57
s01427	supernatant	y	c0179		Bacteroides fragilis CL03T12C07 BEI HM-714	20180629		3	B09	20180629	25	24	mm	c18negative	c18	negative	20180715	c18_neg_1	58
s01428	supernatant	y	c0180		Bacteroides fragilis CL05T00C42 BEI HM-711	20180629	od00214	1	B10	20180629	25	24	mm	c18negative	c18	negative	20180715	c18_neg_1	59
s01429	supernatant	y	c0180		Bacteroides fragilis CL05T00C42 BEI HM-711	20180629		2	B10	20180629	25	24	mm	c18negative	c18	negative	20180715	c18_neg_1	60
s01430	supernatant	y	c0180		Bacteroides fragilis CL05T00C42 BEI HM-711	20180629		3	B10	20180629	25	24	mm	c18negative	c18	negative	20180715	c18_neg_1	61
s01431	supernatant	y	c0181		Bacteroides fragilis CL07T12C05 BEI HM-710	20180629	od00215	1	B11	20180629	25	24	mm	c18negative	c18	negative	20180715	c18_neg_1	62
s01432	supernatant	y	c0181		Bacteroides fragilis CL07T12C05 BEI HM-710	20180629		2	B11	20180629	25	24	mm	c18negative	c18	negative	20180715	c18_neg_1	63
s01433	supernatant	y	c0181		Bacteroides fragilis CL07T12C05 BEI HM-710	20180629		3	B11	20180629	25	24	mm	c18negative	c18	negative	20180715	c18_neg_1	64
s01434	supernatant	y	c0182		Bacteroides fragilis NCTC 9343	20180629	od00216	1	B12	20180629	25	24	mm	c18negative	c18	negative	20180715	c18_neg_1	65
s01435	supernatant	y	c0182		Bacteroides fragilis NCTC 9343	20180629		2	B12	20180629	25	24	mm	c18negative	c18	negative	20180715	c18_neg_1	66
s01436	supernatant	y	c0182		Bacteroides fragilis NCTC 9343	20180629		3	B12	20180629	25	24	mm	c18negative	c18	negative	20180715	c18_neg_1	67
s01437	supernatant	y	c0183		Bacteroides intestinalis DSMZ 17393	20180629	od00217	1	C01	20180629	25	24	mm	c18negative	c18	negative	20180715	c18_neg_1	68
s01438	supernatant	y	c0183		Bacteroides intestinalis DSMZ 17393	20180629		2	C01	20180629	25	24	mm	c18negative	c18	negative	20180715	c18_neg_1	69
s01439	supernatant	y	c0183		Bacteroides intestinalis DSMZ 17393	20180629		3	C01	20180629	25	24	mm	c18negative	c18	negative	20180715	c18_neg_1	70
s01440	supernatant	y	c0185		Bacteroides ovatus 3_8_47FAA BEI HM-222	20180629	od00219	1	C03	20180629	25	24	mm	c18negative	c18	negative	20180715	c18_neg_1	71
s01441	supernatant	y	c0185		Bacteroides ovatus 3_8_47FAA BEI HM-222	20180629		2	C03	20180629	25	24	mm	c18negative	c18	negative	20180715	c18_neg_1	72
s01442	supernatant	y	c0185		Bacteroides ovatus 3_8_47FAA BEI HM-222	20180629		3	C03	20180629	25	24	mm	c18negative	c18	negative	20180715	c18_neg_1	73
s01443	supernatant	y	c0186		Bacteroides ovatus ATCC 8483	20180629	od00220	1	C04	20180629	25	24	mm	c18negative	c18	negative	20180715	c18_neg_1	74
s01444	supernatant	y	c0186		Bacteroides ovatus ATCC 8483	20180629		2	C04	20180629	25	24	mm	c18negative	c18	negative	20180715	c18_neg_1	75
s01445	supernatant	y	c0186		Bacteroides ovatus ATCC 8483	20180629		3	C04	20180629	25	24	mm	c18negative	c18	negative	20180715	c18_neg_1	76
s01449	supernatant	y	c0189		Bacteroides plebeius DSMZ 17135	20180629	od00222	1	C06	20180629	25	24	mm	c18negative	c18	negative	20180715	c18_neg_1	80
s01450	supernatant	y	c0189		Bacteroides plebeius DSMZ 17135	20180629		2	C06	20180629	25	24	mm	c18negative	c18	negative	20180715	c18_neg_1	81
s01451	supernatant	y	c0189		Bacteroides plebeius DSMZ 17135	20180629		3	C06	20180629	25	24	mm	c18negative	c18	negative	20180715	c18_neg_1	82
s01452	supernatant	y	c0190		Bacteroides salyersiae CL02T12C01 BEI HM-725	20180629	od00223	1	C07	20180629	25	24	mm	c18negative	c18	negative	20180715	c18_neg_1	83
s01453	supernatant	y	c0190		Bacteroides salyersiae CL02T12C01 BEI HM-725	20180629		2	C07	20180629	25	24	mm	c18negative	c18	negative	20180715	c18_neg_1	84
s01454	supernatant	y	c0190		Bacteroides salyersiae CL02T12C01 BEI HM-725	20180629		3	C07	20180629	25	24	mm	c18negative	c18	negative	20180715	c18_neg_1	85
s01455	supernatant	y	c0191		Bacteroides stercoris CC31F BEI HM-1036	20180629	od00224	1	C08	20180629	25	24	mm	c18negative	c18	negative	20180715	c18_neg_1	86
s01456	supernatant	y	c0191		Bacteroides stercoris CC31F BEI HM-1036	20180629		2	C08	20180629	25	24	mm	c18negative	c18	negative	20180715	c18_neg_1	87
s01457	supernatant	y	c0191		Bacteroides stercoris CC31F BEI HM-1036	20180629		3	C08	20180629	25	24	mm	c18negative	c18	negative	20180715	c18_neg_1	88
s01458	supernatant	y	c0192		Bacteroides stercoris ATCC 43183	20180629	od00225	1	C09	20180629	25	24	mm	c18negative	c18	negative	20180715	c18_neg_1	89
s01459	supernatant	y	c0192		Bacteroides stercoris ATCC 43183	20180629		2	C09	20180629	25	24	mm	c18negative	c18	negative	20180715	c18_neg_1	90
s01460	supernatant	y	c0192		Bacteroides stercoris ATCC 43183	20180629		3	C09	20180629	25	24	mm	c18negative	c18	negative	20180715	c18_neg_1	91
s01461	supernatant	y	c0193		Bacteroides thetaiotaomicron 633	20180629	od00226	1	C10	20180629	25	24	mm	c18negative	c18	negative	20180715	c18_neg_1	92
s01462	supernatant	y	c0193		Bacteroides thetaiotaomicron 633	20180629		2	C10	20180629	25	24	mm	c18negative	c18	negative	20180715	c18_neg_1	93
s01463	supernatant	y	c0193		Bacteroides thetaiotaomicron 633	20180629		3	C10	20180629	25	24	mm	c18negative	c18	negative	20180715	c18_neg_1	94
s01464	supernatant	y	c0194		Bacteroides thetaiotaomicron 940	20180629	od00227	1	C11	20180629	25	24	mm	c18negative	c18	negative	20180715	c18_neg_1	95
s01465	supernatant	y	c0194		Bacteroides thetaiotaomicron 940	20180629		2	C11	20180629	25	24	mm	c18negative	c18	negative	20180715	c18_neg_1	96
s01466	supernatant	y	c0194		Bacteroides thetaiotaomicron 940	20180629		3	C11	20180629	25	24	mm	c18negative	c18	negative	20180715	c18_neg_1	97
s01467	supernatant	y	c0195		Bacteroides thetaiotaomicron 3730	20180629	od00228	1	C12	20180629	25	24	mm	c18negative	c18	negative	20180715	c18_neg_1	98
s01468	supernatant	y	c0195		Bacteroides thetaiotaomicron 3730	20180629		2	C12	20180629	25	24	mm	c18negative	c18	negative	20180715	c18_neg_1	99
s01469	supernatant	y	c0195		Bacteroides thetaiotaomicron 3730	20180629		3	C12	20180629	25	24	mm	c18negative	c18	negative	20180715	c18_neg_1	100
s01470	supernatant	y	c0196		Bacteroides thetaiotaomicron 3731	20180629	od00229	1	D01	20180629	25	24	mm	c18negative	c18	negative	20180715	c18_neg_1	101
s01471	supernatant	y	c0196		Bacteroides thetaiotaomicron 3731	20180629		2	D01	20180629	25	24	mm	c18negative	c18	negative	20180715	c18_neg_1	102
s01472	supernatant	y	c0196		Bacteroides thetaiotaomicron 3731	20180629		3	D01	20180629	25	24	mm	c18negative	c18	negative	20180715	c18_neg_1	103
s01473	supernatant	y	c0197		Bacteroides thetaiotaomicron 7330	20180629	od00230	1	D02	20180629	25	24	mm	c18negative	c18	negative	20180715	c18_neg_1	104
s01474	supernatant	y	c0197		Bacteroides thetaiotaomicron 7330	20180629		2	D02	20180629	25	24	mm	c18negative	c18	negative	20180715	c18_neg_1	105
s01475	supernatant	y	c0197		Bacteroides thetaiotaomicron 7330	20180629		3	D02	20180629	25	24	mm	c18negative	c18	negative	20180715	c18_neg_1	106
s01476	supernatant	y	c0198		Bacteroides thetaiotaomicron 7853	20180629	od00231	1	D03	20180629	25	24	mm	c18negative	c18	negative	20180715	c18_neg_1	107
s01477	supernatant	y	c0198		Bacteroides thetaiotaomicron 7853	20180629		2	D03	20180629	25	24	mm	c18negative	c18	negative	20180715	c18_neg_1	108
s01478	supernatant	y	c0198		Bacteroides thetaiotaomicron 7853	20180629		3	D03	20180629	25	24	mm	c18negative	c18	negative	20180715	c18_neg_1	109
s01479	supernatant	y	c0199		Bacteroides thetaiotaomicron 8702	20180629	od00232	1	D04	20180629	25	24	mm	c18negative	c18	negative	20180715	c18_neg_1	110
s01480	supernatant	y	c0199		Bacteroides thetaiotaomicron 8702	20180629		2	D04	20180629	25	24	mm	c18negative	c18	negative	20180715	c18_neg_1	111
s01481	supernatant	y	c0199		Bacteroides thetaiotaomicron 8702	20180629		3	D04	20180629	25	24	mm	c18negative	c18	negative	20180715	c18_neg_1	112
s01482	supernatant	y	c0200		Bacteroides thetaiotaomicron 8713	20180629	od00233	1	D05	20180629	25	24	mm	c18negative	c18	negative	20180715	c18_neg_1	113
s01483	supernatant	y	c0200		Bacteroides thetaiotaomicron 8713	20180629		2	D05	20180629	25	24	mm	c18negative	c18	negative	20180715	c18_neg_1	114
s01484	supernatant	y	c0200		Bacteroides thetaiotaomicron 8713	20180629		3	D05	20180629	25	24	mm	c18negative	c18	negative	20180715	c18_neg_1	115
s01485	supernatant	y	c0201		Bacteroides thetaiotaomicron 8736	20180629	od00234	1	D06	20180629	25	24	mm	c18negative	c18	negative	20180715	c18_neg_1	116
s01486	supernatant	y	c0201		Bacteroides thetaiotaomicron 8736	20180629		2	D06	20180629	25	24	mm	c18negative	c18	negative	20180715	c18_neg_1	117
s01487	supernatant	y	c0201		Bacteroides thetaiotaomicron 8736	20180629		3	D06	20180629	25	24	mm	c18negative	c18	negative	20180715	c18_neg_1	118
s01491	qc					20180629								c18negative	c18	negative	20180715	c18_neg_1	122
s01492	ni_blank					20180629								c18negative	c18	negative	20180715	c18_neg_1	123
s01493	ni_blank					20180629								c18negative	c18	negative	20180715	c18_neg_1	124
s01494	ni_blank					20180629								c18negative	c18	negative	20180715	c18_neg_1	125
s01495	ni_blank					20180629								c18negative	c18	negative	20180715	c18_neg_1	126
s01496	ni_blank					20180629								c18negative	c18	negative	20180806	c18_neg_2	1
s01497	ni_blank					20180629								c18negative	c18	negative	20180806	c18_neg_2	2
s01498	ni_blank					20180629								c18negative	c18	negative	20180806	c18_neg_2	3
s01499	ni_blank					20180629								c18negative	c18	negative	20180806	c18_neg_2	4
s01500	istd_blank					20180629								c18negative	c18	negative	20180806	c18_neg_2	5
s01501	qc					20180629								c18negative	c18	negative	20180806	c18_neg_2	6
s01502	ni_blank					20180629								c18negative	c18	negative	20180806	c18_neg_2	7
s01503	media_blank					20180629				20180629			mm	c18negative	c18	negative	20180806	c18_neg_2	8
s01504	media_blank					20180629				20180629			mm	c18negative	c18	negative	20180806	c18_neg_2	9
s01505	media_blank					20180629				20180629			mm	c18negative	c18	negative	20180806	c18_neg_2	10
s01515	supernatant	y	c0210		Bacteroides vulgatus CL09T03C04 BEI HM-720	20180629	od00239	1	D11	20180629	25	24	mm	c18negative	c18	negative	20180806	c18_neg_2	20
s01516	supernatant	y	c0210		Bacteroides vulgatus CL09T03C04 BEI HM-720	20180629		2	D11	20180629	25	24	mm	c18negative	c18	negative	20180806	c18_neg_2	21
s01517	supernatant	y	c0210		Bacteroides vulgatus CL09T03C04 BEI HM-720	20180629		3	D11	20180629	25	24	mm	c18negative	c18	negative	20180806	c18_neg_2	22
s01518	supernatant	y	c0211		Bacteroides vulgatus ATCC 8482	20180629	od00240	1	D12	20180629	25	24	mm	c18negative	c18	negative	20180806	c18_neg_2	23
s01519	supernatant	y	c0211		Bacteroides vulgatus ATCC 8482	20180629		2	D12	20180629	25	24	mm	c18negative	c18	negative	20180806	c18_neg_2	24
s01520	supernatant	y	c0211		Bacteroides vulgatus ATCC 8482	20180629		3	D12	20180629	25	24	mm	c18negative	c18	negative	20180806	c18_neg_2	25
s01521	supernatant	y	c0212		Bacteroides xylanoisolvens XB1A DSMZ 18836	20180629	od00241	1	E01	20180629	25	24	mm	c18negative	c18	negative	20180806	c18_neg_2	26
s01522	supernatant	y	c0212		Bacteroides xylanoisolvens XB1A DSMZ 18836	20180629		2	E01	20180629	25	24	mm	c18negative	c18	negative	20180806	c18_neg_2	27
s01523	supernatant	y	c0212		Bacteroides xylanoisolvens XB1A DSMZ 18836	20180629		3	E01	20180629	25	24	mm	c18negative	c18	negative	20180806	c18_neg_2	28
s01524	supernatant	y	c0213		Bacteroides sp. 1_1_30 BEI HM-22	20180629	od00242	1	E02	20180629	25	24	mm	c18negative	c18	negative	20180806	c18_neg_2	29
s01525	supernatant	y	c0213		Bacteroides sp. 1_1_30 BEI HM-22	20180629		2	E02	20180629	25	24	mm	c18negative	c18	negative	20180806	c18_neg_2	30
s01526	supernatant	y	c0213		Bacteroides sp. 1_1_30 BEI HM-22	20180629		3	E02	20180629	25	24	mm	c18negative	c18	negative	20180806	c18_neg_2	31
s01527	supernatant	y	c0214		Bacteroides sp. 1_1_6 BEI HM-23	20180629	od00243	1	E03	20180629	25	24	mm	c18negative	c18	negative	20180806	c18_neg_2	32
s01528	supernatant	y	c0214		Bacteroides sp. 1_1_6 BEI HM-23	20180629		2	E03	20180629	25	24	mm	c18negative	c18	negative	20180806	c18_neg_2	33
s01529	supernatant	y	c0214		Bacteroides sp. 1_1_6 BEI HM-23	20180629		3	E03	20180629	25	24	mm	c18negative	c18	negative	20180806	c18_neg_2	34
s01530	supernatant	y	c0215		Bacteroides sp. 2_1_16 BEI HM-58	20180629	od00244	1	E04	20180629	25	24	mm	c18negative	c18	negative	20180806	c18_neg_2	35
s01531	supernatant	y	c0215		Bacteroides sp. 2_1_16 BEI HM-58	20180629		2	E04	20180629	25	24	mm	c18negative	c18	negative	20180806	c18_neg_2	36
s01532	supernatant	y	c0215		Bacteroides sp. 2_1_16 BEI HM-58	20180629		3	E04	20180629	25	24	mm	c18negative	c18	negative	20180806	c18_neg_2	37
s01533	supernatant	y	c0216		Bacteroides sp. 2_1_22 BEI HM-18	20180629	od00245	1	E05	20180629	25	24	mm	c18negative	c18	negative	20180806	c18_neg_2	38
s01534	supernatant	y	c0216		Bacteroides sp. 2_1_22 BEI HM-18	20180629		2	E05	20180629	25	24	mm	c18negative	c18	negative	20180806	c18_neg_2	39
s01535	supernatant	y	c0216		Bacteroides sp. 2_1_22 BEI HM-18	20180629		3	E05	20180629	25	24	mm	c18negative	c18	negative	20180806	c18_neg_2	40
s01536	supernatant	y	c0218		Bacteroides sp. 4_1_36 BEI HM-258	20180629	od00247	1	E07	20180629	25	24	mm	c18negative	c18	negative	20180806	c18_neg_2	41
s01537	supernatant	y	c0218		Bacteroides sp. 4_1_36 BEI HM-258	20180629		2	E07	20180629	25	24	mm	c18negative	c18	negative	20180806	c18_neg_2	42
s01538	supernatant	y	c0218		Bacteroides sp. 4_1_36 BEI HM-258	20180629		3	E07	20180629	25	24	mm	c18negative	c18	negative	20180806	c18_neg_2	43
s01539	supernatant	y	c0219		Bacteroides sp. 9_1_42FAA BEI HM-27	20180629	od00248	1	E08	20180629	25	24	mm	c18negative	c18	negative	20180806	c18_neg_2	44
s01540	supernatant	y	c0219		Bacteroides sp. 9_1_42FAA BEI HM-27	20180629		2	E08	20180629	25	24	mm	c18negative	c18	negative	20180806	c18_neg_2	45
s01541	supernatant	y	c0219		Bacteroides sp. 9_1_42FAA BEI HM-27	20180629		3	E08	20180629	25	24	mm	c18negative	c18	negative	20180806	c18_neg_2	46
s01545	supernatant	y	c0221		Bacteroides sp. D20 BEI HM-189	20180629	od00250	1	E10	20180629	25	24	mm	c18negative	c18	negative	20180806	c18_neg_2	50
s01546	supernatant	y	c0221		Bacteroides sp. D20 BEI HM-189	20180629		2	E10	20180629	25	24	mm	c18negative	c18	negative	20180806	c18_neg_2	51
s01547	supernatant	y	c0221		Bacteroides sp. D20 BEI HM-189	20180629		3	E10	20180629	25	24	mm	c18negative	c18	negative	20180806	c18_neg_2	52
s01547.0	supernatant	y	c0229		Parabacteroides goldsteinii CC87F BEI HM-1050	20180629	od00258	1	F06	20180629	25	24	mm	c18negative	c18	negative	20180806	c18_neg_2	53
s01547.1	supernatant	y	c0229		Parabacteroides goldsteinii CC87F BEI HM-1050	20180629		2	F06	20180629	25	24	mm	c18negative	c18	negative	20180806	c18_neg_2	54
s01547.15	supernatant	y	c0098		Eubacterium eligens DSMZ 3376	20180629	od00286	1	H10	20180629	25	24	mm	c18negative	c18	negative	20180806	c18_neg_2	68
s01547.16	supernatant	y	c0098		Eubacterium eligens DSMZ 3376	20180629		2	H10	20180629	25	24	mm	c18negative	c18	negative	20180806	c18_neg_2	69
s01547.17	supernatant	y	c0098		Eubacterium eligens DSMZ 3376	20180629		3	H10	20180629	25	24	mm	c18negative	c18	negative	20180806	c18_neg_2	70
s01547.18	qc					20180629								c18negative	c18	negative	20180806	c18_neg_2	71
s01547.2	supernatant	y	c0229		Parabacteroides goldsteinii CC87F BEI HM-1050	20180629		3	F06	20180629	25	24	mm	c18negative	c18	negative	20180806	c18_neg_2	55
s01547.20	ni_blank					20180629								c18negative	c18	negative	20180806	c18_neg_2	72
s01547.21	ni_blank					20180629								c18negative	c18	negative	20180806	c18_neg_2	73
s01547.22	ni_blank					20180629								c18negative	c18	negative	20180806	c18_neg_2	74
s01547.23	ni_blank					20180629								c18negative	c18	negative	20180806	c18_neg_2	75
s01547.6	supernatant	y	c0001		Acidaminococcus fermentans DSMZ 20731	20180629	od00265	1	G01	20180629	25	24	mm	c18negative	c18	negative	20180806	c18_neg_2	59
s01547.7	supernatant	y	c0001		Acidaminococcus fermentans DSMZ 20731	20180629		2	G01	20180629	25	24	mm	c18negative	c18	negative	20180806	c18_neg_2	60
s01547.8	supernatant	y	c0001		Acidaminococcus fermentans DSMZ 20731	20180629		3	G01	20180629	25	24	mm	c18negative	c18	negative	20180806	c18_neg_2	61
s01552	ni_blank					20180629								c18positive	c18	positive	20180713	c18_pos_1	1
s01553	ni_blank					20180629								c18positive	c18	positive	20180713	c18_pos_1	2
s01554	ni_blank					20180629								c18positive	c18	positive	20180713	c18_pos_1	3
s01555	ni_blank					20180629								c18positive	c18	positive	20180713	c18_pos_1	4
s01556	istd_blank					20180629								c18positive	c18	positive	20180713	c18_pos_1	5
s01557	qc					20180629								c18positive	c18	positive	20180713	c18_pos_1	6
s01558	ni_blank					20180629								c18positive	c18	positive	20180713	c18_pos_1	7
s01559	media_blank					20180629				20180629			mm	c18positive	c18	positive	20180713	c18_pos_1	8
s01560	media_blank					20180629				20180629			mm	c18positive	c18	positive	20180713	c18_pos_1	9
s01561	media_blank					20180629				20180629			mm	c18positive	c18	positive	20180713	c18_pos_1	10
s01562	supernatant	y	c0158		Bacteroides caccae CL03T12C61 BEI HM-728	20180629	od00195	1	A03	20180629	25	24	mm	c18positive	c18	positive	20180713	c18_pos_1	11
s01563	supernatant	y	c0158		Bacteroides caccae CL03T12C61 BEI HM-728	20180629		2	A03	20180629	25	24	mm	c18positive	c18	positive	20180713	c18_pos_1	12
s01564	supernatant	y	c0158		Bacteroides caccae CL03T12C61 BEI HM-728	20180629		3	A03	20180629	25	24	mm	c18positive	c18	positive	20180713	c18_pos_1	13
s01565	supernatant	y	c0159		Bacteroides caccae ATCC 43185	20180629	od00196	1	A04	20180629	25	24	mm	c18positive	c18	positive	20180713	c18_pos_1	14
s01566	supernatant	y	c0159		Bacteroides caccae ATCC 43185	20180629		2	A04	20180629	25	24	mm	c18positive	c18	positive	20180713	c18_pos_1	15
s01567	supernatant	y	c0159		Bacteroides caccae ATCC 43185	20180629		3	A04	20180629	25	24	mm	c18positive	c18	positive	20180713	c18_pos_1	16
s01568	supernatant	y	c0160		Bacteroides cellulosilyticus CL02T12C19 BEI HM-726	20180629	od00197	1	A05	20180629	25	24	mm	c18positive	c18	positive	20180713	c18_pos_1	17
s01569	supernatant	y	c0160		Bacteroides cellulosilyticus CL02T12C19 BEI HM-726	20180629		2	A05	20180629	25	24	mm	c18positive	c18	positive	20180713	c18_pos_1	18
s01570	supernatant	y	c0160		Bacteroides cellulosilyticus CL02T12C19 BEI HM-726	20180629		3	A05	20180629	25	24	mm	c18positive	c18	positive	20180713	c18_pos_1	19
s01574	supernatant	y	c0164		Bacteroides coprophilus DSMZ 18228	20180629	od00200	1	A08	20180629	25	24	mm	c18positive	c18	positive	20180713	c18_pos_1	23
s01575	supernatant	y	c0164		Bacteroides coprophilus DSMZ 18228	20180629		2	A08	20180629	25	24	mm	c18positive	c18	positive	20180713	c18_pos_1	24
s01576	supernatant	y	c0164		Bacteroides coprophilus DSMZ 18228	20180629		3	A08	20180629	25	24	mm	c18positive	c18	positive	20180713	c18_pos_1	25
s01577	supernatant	y	c0165		Parabacteroides distasonis ATCC 8503	20180629	od00201	1	A09	20180629	25	24	mm	c18positive	c18	positive	20180713	c18_pos_1	26
s01578	supernatant	y	c0165		Parabacteroides distasonis ATCC 8503	20180629		2	A09	20180629	25	24	mm	c18positive	c18	positive	20180713	c18_pos_1	27
s01579	supernatant	y	c0165		Parabacteroides distasonis ATCC 8503	20180629		3	A09	20180629	25	24	mm	c18positive	c18	positive	20180713	c18_pos_1	28
s01580	supernatant	y	c0166		Bacteroides dorei 5_1_36/D4 BEI HM-29	20180629	od00202	1	A10	20180629	25	24	mm	c18positive	c18	positive	20180713	c18_pos_1	29
s01581	supernatant	y	c0166		Bacteroides dorei 5_1_36/D4 BEI HM-29	20180629		2	A10	20180629	25	24	mm	c18positive	c18	positive	20180713	c18_pos_1	30
s01582	supernatant	y	c0166		Bacteroides dorei 5_1_36/D4 BEI HM-29	20180629		3	A10	20180629	25	24	mm	c18positive	c18	positive	20180713	c18_pos_1	31
s01583	supernatant	y	c0167		Bacteroides dorei CL02T00C15 BEI HM-717	20180629	od00203	1	A11	20180629	25	24	mm	c18positive	c18	positive	20180713	c18_pos_1	32
s01584	supernatant	y	c0167		Bacteroides dorei CL02T00C15 BEI HM-717	20180629		2	A11	20180629	25	24	mm	c18positive	c18	positive	20180713	c18_pos_1	33
s01585	supernatant	y	c0167		Bacteroides dorei CL02T00C15 BEI HM-717	20180629		3	A11	20180629	25	24	mm	c18positive	c18	positive	20180713	c18_pos_1	34
s01586	supernatant	y	c0168		Bacteroides dorei CL02T12C06 BEI HM-719	20180629	od00204	1	A12	20180629	25	24	mm	c18positive	c18	positive	20180713	c18_pos_1	35
s01587	supernatant	y	c0168		Bacteroides dorei CL02T12C06 BEI HM-719	20180629		2	A12	20180629	25	24	mm	c18positive	c18	positive	20180713	c18_pos_1	36
s01588	supernatant	y	c0168		Bacteroides dorei CL02T12C06 BEI HM-719	20180629		3	A12	20180629	25	24	mm	c18positive	c18	positive	20180713	c18_pos_1	37
s01589	supernatant	y	c0169		Bacteroides dorei CL03T12C01 BEI HM-718	20180629	od00205	1	B01	20180629	25	24	mm	c18positive	c18	positive	20180713	c18_pos_1	38
s01590	supernatant	y	c0169		Bacteroides dorei CL03T12C01 BEI HM-718	20180629		2	B01	20180629	25	24	mm	c18positive	c18	positive	20180713	c18_pos_1	39
s01591	supernatant	y	c0169		Bacteroides dorei CL03T12C01 BEI HM-718	20180629		3	B01	20180629	25	24	mm	c18positive	c18	positive	20180713	c18_pos_1	40
s01595	supernatant	y	c0173		Bacteroides eggerthii ATCC 27754	20180629	od00208	1	B04	20180629	25	24	mm	c18positive	c18	positive	20180713	c18_pos_1	44
s01596	supernatant	y	c0173		Bacteroides eggerthii ATCC 27754	20180629		2	B04	20180629	25	24	mm	c18positive	c18	positive	20180713	c18_pos_1	45
s01597	supernatant	y	c0173		Bacteroides eggerthii ATCC 27754	20180629		3	B04	20180629	25	24	mm	c18positive	c18	positive	20180713	c18_pos_1	46
s01598	supernatant	y	c0174		Bacteroides eggerthii ATCC 27754	20180629	od00209	1	B05	20180629	25	24	mm	c18positive	c18	positive	20180713	c18_pos_1	47
s01599	supernatant	y	c0174		Bacteroides eggerthii ATCC 27754	20180629		2	B05	20180629	25	24	mm	c18positive	c18	positive	20180713	c18_pos_1	48
s01600	supernatant	y	c0174		Bacteroides eggerthii ATCC 27754	20180629		3	B05	20180629	25	24	mm	c18positive	c18	positive	20180713	c18_pos_1	49
s01604	supernatant	y	c0178		Bacteroides fragilis 3_1_12 BEI HM-20	20180629	od00212	1	B08	20180629	25	24	mm	c18positive	c18	positive	20180713	c18_pos_1	53
s01605	supernatant	y	c0178		Bacteroides fragilis 3_1_12 BEI HM-20	20180629		2	B08	20180629	25	24	mm	c18positive	c18	positive	20180713	c18_pos_1	54
s01606	supernatant	y	c0178		Bacteroides fragilis 3_1_12 BEI HM-20	20180629		3	B08	20180629	25	24	mm	c18positive	c18	positive	20180713	c18_pos_1	55
s01607	supernatant	y	c0179		Bacteroides fragilis CL03T12C07 BEI HM-714	20180629	od00213	1	B09	20180629	25	24	mm	c18positive	c18	positive	20180713	c18_pos_1	56
s01608	supernatant	y	c0179		Bacteroides fragilis CL03T12C07 BEI HM-714	20180629		2	B09	20180629	25	24	mm	c18positive	c18	positive	20180713	c18_pos_1	57
s01609	supernatant	y	c0179		Bacteroides fragilis CL03T12C07 BEI HM-714	20180629		3	B09	20180629	25	24	mm	c18positive	c18	positive	20180713	c18_pos_1	58
s01610	supernatant	y	c0180		Bacteroides fragilis CL05T00C42 BEI HM-711	20180629	od00214	1	B10	20180629	25	24	mm	c18positive	c18	positive	20180713	c18_pos_1	59
s01611	supernatant	y	c0180		Bacteroides fragilis CL05T00C42 BEI HM-711	20180629		2	B10	20180629	25	24	mm	c18positive	c18	positive	20180713	c18_pos_1	60
s01612	supernatant	y	c0180		Bacteroides fragilis CL05T00C42 BEI HM-711	20180629		3	B10	20180629	25	24	mm	c18positive	c18	positive	20180713	c18_pos_1	61
s01613	supernatant	y	c0181		Bacteroides fragilis CL07T12C05 BEI HM-710	20180629	od00215	1	B11	20180629	25	24	mm	c18positive	c18	positive	20180713	c18_pos_1	62
s01614	supernatant	y	c0181		Bacteroides fragilis CL07T12C05 BEI HM-710	20180629		2	B11	20180629	25	24	mm	c18positive	c18	positive	20180713	c18_pos_1	63
s01615	supernatant	y	c0181		Bacteroides fragilis CL07T12C05 BEI HM-710	20180629		3	B11	20180629	25	24	mm	c18positive	c18	positive	20180713	c18_pos_1	64
s01616	supernatant	y	c0182		Bacteroides fragilis NCTC 9343	20180629	od00216	1	B12	20180629	25	24	mm	c18positive	c18	positive	20180713	c18_pos_1	65
s01617	supernatant	y	c0182		Bacteroides fragilis NCTC 9343	20180629		2	B12	20180629	25	24	mm	c18positive	c18	positive	20180713	c18_pos_1	66
s01618	supernatant	y	c0182		Bacteroides fragilis NCTC 9343	20180629		3	B12	20180629	25	24	mm	c18positive	c18	positive	20180713	c18_pos_1	67
s01619	supernatant	y	c0183		Bacteroides intestinalis DSMZ 17393	20180629	od00217	1	C01	20180629	25	24	mm	c18positive	c18	positive	20180713	c18_pos_1	68
s01620	supernatant	y	c0183		Bacteroides intestinalis DSMZ 17393	20180629		2	C01	20180629	25	24	mm	c18positive	c18	positive	20180713	c18_pos_1	69
s01621	supernatant	y	c0183		Bacteroides intestinalis DSMZ 17393	20180629		3	C01	20180629	25	24	mm	c18positive	c18	positive	20180713	c18_pos_1	70
s01622	supernatant	y	c0185		Bacteroides ovatus 3_8_47FAA BEI HM-222	20180629	od00219	1	C03	20180629	25	24	mm	c18positive	c18	positive	20180713	c18_pos_1	71
s01623	supernatant	y	c0185		Bacteroides ovatus 3_8_47FAA BEI HM-222	20180629		2	C03	20180629	25	24	mm	c18positive	c18	positive	20180713	c18_pos_1	72
s01624	supernatant	y	c0185		Bacteroides ovatus 3_8_47FAA BEI HM-222	20180629		3	C03	20180629	25	24	mm	c18positive	c18	positive	20180713	c18_pos_1	73
s01625	supernatant	y	c0186		Bacteroides ovatus ATCC 8483	20180629	od00220	1	C04	20180629	25	24	mm	c18positive	c18	positive	20180713	c18_pos_1	74
s01626	supernatant	y	c0186		Bacteroides ovatus ATCC 8483	20180629		2	C04	20180629	25	24	mm	c18positive	c18	positive	20180713	c18_pos_1	75
s01627	supernatant	y	c0186		Bacteroides ovatus ATCC 8483	20180629		3	C04	20180629	25	24	mm	c18positive	c18	positive	20180713	c18_pos_1	76
s01631	supernatant	y	c0189		Bacteroides plebeius DSMZ 17135	20180629	od00222	1	C06	20180629	25	24	mm	c18positive	c18	positive	20180713	c18_pos_1	80
s01632	supernatant	y	c0189		Bacteroides plebeius DSMZ 17135	20180629		2	C06	20180629	25	24	mm	c18positive	c18	positive	20180713	c18_pos_1	81
s01633	supernatant	y	c0189		Bacteroides plebeius DSMZ 17135	20180629		3	C06	20180629	25	24	mm	c18positive	c18	positive	20180713	c18_pos_1	82
s01634	supernatant	y	c0190		Bacteroides salyersiae CL02T12C01 BEI HM-725	20180629	od00223	1	C07	20180629	25	24	mm	c18positive	c18	positive	20180713	c18_pos_1	83
s01635	supernatant	y	c0190		Bacteroides salyersiae CL02T12C01 BEI HM-725	20180629		2	C07	20180629	25	24	mm	c18positive	c18	positive	20180713	c18_pos_1	84
s01636	supernatant	y	c0190		Bacteroides salyersiae CL02T12C01 BEI HM-725	20180629		3	C07	20180629	25	24	mm	c18positive	c18	positive	20180713	c18_pos_1	85
s01637	supernatant	y	c0191		Bacteroides stercoris CC31F BEI HM-1036	20180629	od00224	1	C08	20180629	25	24	mm	c18positive	c18	positive	20180713	c18_pos_1	86
s01638	supernatant	y	c0191		Bacteroides stercoris CC31F BEI HM-1036	20180629		2	C08	20180629	25	24	mm	c18positive	c18	positive	20180713	c18_pos_1	87
s01639	supernatant	y	c0191		Bacteroides stercoris CC31F BEI HM-1036	20180629		3	C08	20180629	25	24	mm	c18positive	c18	positive	20180713	c18_pos_1	88
s01640	supernatant	y	c0192		Bacteroides stercoris ATCC 43183	20180629	od00225	1	C09	20180629	25	24	mm	c18positive	c18	positive	20180713	c18_pos_1	89
s01641	supernatant	y	c0192		Bacteroides stercoris ATCC 43183	20180629		2	C09	20180629	25	24	mm	c18positive	c18	positive	20180713	c18_pos_1	90
s01642	supernatant	y	c0192		Bacteroides stercoris ATCC 43183	20180629		3	C09	20180629	25	24	mm	c18positive	c18	positive	20180713	c18_pos_1	91
s01643	supernatant	y	c0193		Bacteroides thetaiotaomicron 633	20180629	od00226	1	C10	20180629	25	24	mm	c18positive	c18	positive	20180713	c18_pos_1	92
s01644	supernatant	y	c0193		Bacteroides thetaiotaomicron 633	20180629		2	C10	20180629	25	24	mm	c18positive	c18	positive	20180713	c18_pos_1	93
s01645	supernatant	y	c0193		Bacteroides thetaiotaomicron 633	20180629		3	C10	20180629	25	24	mm	c18positive	c18	positive	20180713	c18_pos_1	94
s01646	supernatant	y	c0194		Bacteroides thetaiotaomicron 940	20180629	od00227	1	C11	20180629	25	24	mm	c18positive	c18	positive	20180713	c18_pos_1	95
s01647	supernatant	y	c0194		Bacteroides thetaiotaomicron 940	20180629		2	C11	20180629	25	24	mm	c18positive	c18	positive	20180713	c18_pos_1	96
s01648	supernatant	y	c0194		Bacteroides thetaiotaomicron 940	20180629		3	C11	20180629	25	24	mm	c18positive	c18	positive	20180713	c18_pos_1	97
s01649	supernatant	y	c0195		Bacteroides thetaiotaomicron 3730	20180629	od00228	1	C12	20180629	25	24	mm	c18positive	c18	positive	20180713	c18_pos_1	98
s01650	supernatant	y	c0195		Bacteroides thetaiotaomicron 3730	20180629		2	C12	20180629	25	24	mm	c18positive	c18	positive	20180713	c18_pos_1	99
s01651	supernatant	y	c0195		Bacteroides thetaiotaomicron 3730	20180629		3	C12	20180629	25	24	mm	c18positive	c18	positive	20180713	c18_pos_1	100
s01652	supernatant	y	c0196		Bacteroides thetaiotaomicron 3731	20180629	od00229	1	D01	20180629	25	24	mm	c18positive	c18	positive	20180713	c18_pos_1	101
s01653	supernatant	y	c0196		Bacteroides thetaiotaomicron 3731	20180629		2	D01	20180629	25	24	mm	c18positive	c18	positive	20180713	c18_pos_1	102
s01654	supernatant	y	c0196		Bacteroides thetaiotaomicron 3731	20180629		3	D01	20180629	25	24	mm	c18positive	c18	positive	20180713	c18_pos_1	103
s01655	supernatant	y	c0197		Bacteroides thetaiotaomicron 7330	20180629	od00230	1	D02	20180629	25	24	mm	c18positive	c18	positive	20180713	c18_pos_1	104
s01656	supernatant	y	c0197		Bacteroides thetaiotaomicron 7330	20180629		2	D02	20180629	25	24	mm	c18positive	c18	positive	20180713	c18_pos_1	105
s01657	supernatant	y	c0197		Bacteroides thetaiotaomicron 7330	20180629		3	D02	20180629	25	24	mm	c18positive	c18	positive	20180713	c18_pos_1	106
s01658	supernatant	y	c0198		Bacteroides thetaiotaomicron 7853	20180629	od00231	1	D03	20180629	25	24	mm	c18positive	c18	positive	20180713	c18_pos_1	107
s01659	supernatant	y	c0198		Bacteroides thetaiotaomicron 7853	20180629		2	D03	20180629	25	24	mm	c18positive	c18	positive	20180713	c18_pos_1	108
s01660	supernatant	y	c0198		Bacteroides thetaiotaomicron 7853	20180629		3	D03	20180629	25	24	mm	c18positive	c18	positive	20180713	c18_pos_1	109
s01661	supernatant	y	c0199		Bacteroides thetaiotaomicron 8702	20180629	od00232	1	D04	20180629	25	24	mm	c18positive	c18	positive	20180713	c18_pos_1	110
s01662	supernatant	y	c0199		Bacteroides thetaiotaomicron 8702	20180629		2	D04	20180629	25	24	mm	c18positive	c18	positive	20180713	c18_pos_1	111
s01663	supernatant	y	c0199		Bacteroides thetaiotaomicron 8702	20180629		3	D04	20180629	25	24	mm	c18positive	c18	positive	20180713	c18_pos_1	112
s01664	supernatant	y	c0200		Bacteroides thetaiotaomicron 8713	20180629	od00233	1	D05	20180629	25	24	mm	c18positive	c18	positive	20180713	c18_pos_1	113
s01665	supernatant	y	c0200		Bacteroides thetaiotaomicron 8713	20180629		2	D05	20180629	25	24	mm	c18positive	c18	positive	20180713	c18_pos_1	114
s01666	supernatant	y	c0200		Bacteroides thetaiotaomicron 8713	20180629		3	D05	20180629	25	24	mm	c18positive	c18	positive	20180713	c18_pos_1	115
s01667	supernatant	y	c0201		Bacteroides thetaiotaomicron 8736	20180629	od00234	1	D06	20180629	25	24	mm	c18positive	c18	positive	20180713	c18_pos_1	116
s01668	supernatant	y	c0201		Bacteroides thetaiotaomicron 8736	20180629		2	D06	20180629	25	24	mm	c18positive	c18	positive	20180713	c18_pos_1	117
s01669	supernatant	y	c0201		Bacteroides thetaiotaomicron 8736	20180629		3	D06	20180629	25	24	mm	c18positive	c18	positive	20180713	c18_pos_1	118
s01682	supernatant	y	c0210		Bacteroides vulgatus CL09T03C04 BEI HM-720	20180629	od00239	1	D11	20180629	25	24	mm	c18positive	c18	positive	20180713	c18_pos_1	131
s01683	supernatant	y	c0210		Bacteroides vulgatus CL09T03C04 BEI HM-720	20180629		2	D11	20180629	25	24	mm	c18positive	c18	positive	20180713	c18_pos_1	132
s01684	supernatant	y	c0210		Bacteroides vulgatus CL09T03C04 BEI HM-720	20180629		3	D11	20180629	25	24	mm	c18positive	c18	positive	20180713	c18_pos_1	133
s01685	supernatant	y	c0211		Bacteroides vulgatus ATCC 8482	20180629	od00240	1	D12	20180629	25	24	mm	c18positive	c18	positive	20180713	c18_pos_1	134
s01686	supernatant	y	c0211		Bacteroides vulgatus ATCC 8482	20180629		2	D12	20180629	25	24	mm	c18positive	c18	positive	20180713	c18_pos_1	135
s01687	supernatant	y	c0211		Bacteroides vulgatus ATCC 8482	20180629		3	D12	20180629	25	24	mm	c18positive	c18	positive	20180713	c18_pos_1	136
s01688	supernatant	y	c0212		Bacteroides xylanoisolvens XB1A DSMZ 18836	20180629	od00241	1	E01	20180629	25	24	mm	c18positive	c18	positive	20180713	c18_pos_1	137
s01689	supernatant	y	c0212		Bacteroides xylanoisolvens XB1A DSMZ 18836	20180629		2	E01	20180629	25	24	mm	c18positive	c18	positive	20180713	c18_pos_1	138
s01690	supernatant	y	c0212		Bacteroides xylanoisolvens XB1A DSMZ 18836	20180629		3	E01	20180629	25	24	mm	c18positive	c18	positive	20180713	c18_pos_1	139
s01691	supernatant	y	c0213		Bacteroides sp. 1_1_30 BEI HM-22	20180629	od00242	1	E02	20180629	25	24	mm	c18positive	c18	positive	20180713	c18_pos_1	140
s01692	supernatant	y	c0213		Bacteroides sp. 1_1_30 BEI HM-22	20180629		2	E02	20180629	25	24	mm	c18positive	c18	positive	20180713	c18_pos_1	141
s01693	supernatant	y	c0213		Bacteroides sp. 1_1_30 BEI HM-22	20180629		3	E02	20180629	25	24	mm	c18positive	c18	positive	20180713	c18_pos_1	142
s01694	supernatant	y	c0214		Bacteroides sp. 1_1_6 BEI HM-23	20180629	od00243	1	E03	20180629	25	24	mm	c18positive	c18	positive	20180713	c18_pos_1	143
s01695	supernatant	y	c0214		Bacteroides sp. 1_1_6 BEI HM-23	20180629		2	E03	20180629	25	24	mm	c18positive	c18	positive	20180713	c18_pos_1	144
s01696	supernatant	y	c0214		Bacteroides sp. 1_1_6 BEI HM-23	20180629		3	E03	20180629	25	24	mm	c18positive	c18	positive	20180713	c18_pos_1	145
s01697	supernatant	y	c0215		Bacteroides sp. 2_1_16 BEI HM-58	20180629	od00244	1	E04	20180629	25	24	mm	c18positive	c18	positive	20180713	c18_pos_1	146
s01698	supernatant	y	c0215		Bacteroides sp. 2_1_16 BEI HM-58	20180629		2	E04	20180629	25	24	mm	c18positive	c18	positive	20180713	c18_pos_1	147
s01699	supernatant	y	c0215		Bacteroides sp. 2_1_16 BEI HM-58	20180629		3	E04	20180629	25	24	mm	c18positive	c18	positive	20180713	c18_pos_1	148
s01700	supernatant	y	c0216		Bacteroides sp. 2_1_22 BEI HM-18	20180629	od00245	1	E05	20180629	25	24	mm	c18positive	c18	positive	20180713	c18_pos_1	149
s01701	supernatant	y	c0216		Bacteroides sp. 2_1_22 BEI HM-18	20180629		2	E05	20180629	25	24	mm	c18positive	c18	positive	20180713	c18_pos_1	150
s01702	supernatant	y	c0216		Bacteroides sp. 2_1_22 BEI HM-18	20180629		3	E05	20180629	25	24	mm	c18positive	c18	positive	20180713	c18_pos_1	151
s01703	supernatant	y	c0218		Bacteroides sp. 4_1_36 BEI HM-258	20180629	od00247	1	E07	20180629	25	24	mm	c18positive	c18	positive	20180713	c18_pos_1	152
s01704	supernatant	y	c0218		Bacteroides sp. 4_1_36 BEI HM-258	20180629		2	E07	20180629	25	24	mm	c18positive	c18	positive	20180713	c18_pos_1	153
s01705	supernatant	y	c0218		Bacteroides sp. 4_1_36 BEI HM-258	20180629		3	E07	20180629	25	24	mm	c18positive	c18	positive	20180713	c18_pos_1	154
s01706	supernatant	y	c0219		Bacteroides sp. 9_1_42FAA BEI HM-27	20180629	od00248	1	E08	20180629	25	24	mm	c18positive	c18	positive	20180713	c18_pos_1	155
s01707	supernatant	y	c0219		Bacteroides sp. 9_1_42FAA BEI HM-27	20180629		2	E08	20180629	25	24	mm	c18positive	c18	positive	20180713	c18_pos_1	156
s01708	supernatant	y	c0219		Bacteroides sp. 9_1_42FAA BEI HM-27	20180629		3	E08	20180629	25	24	mm	c18positive	c18	positive	20180713	c18_pos_1	157
s01712	supernatant	y	c0221		Bacteroides sp. D20 BEI HM-189	20180629	od00250	1	E10	20180629	25	24	mm	c18positive	c18	positive	20180713	c18_pos_1	161
s01713	supernatant	y	c0221		Bacteroides sp. D20 BEI HM-189	20180629		2	E10	20180629	25	24	mm	c18positive	c18	positive	20180713	c18_pos_1	162
s01714	supernatant	y	c0221		Bacteroides sp. D20 BEI HM-189	20180629		3	E10	20180629	25	24	mm	c18positive	c18	positive	20180713	c18_pos_1	163
s01715	supernatant	y	c0229		Parabacteroides goldsteinii CC87F BEI HM-1050	20180629	od00258	1	F06	20180629	25	24	mm	c18positive	c18	positive	20180713	c18_pos_1	164
s01716	supernatant	y	c0229		Parabacteroides goldsteinii CC87F BEI HM-1050	20180629		2	F06	20180629	25	24	mm	c18positive	c18	positive	20180713	c18_pos_1	165
s01717	supernatant	y	c0229		Parabacteroides goldsteinii CC87F BEI HM-1050	20180629		3	F06	20180629	25	24	mm	c18positive	c18	positive	20180713	c18_pos_1	166
s01721	supernatant	y	c0001		Acidaminococcus fermentans DSMZ 20731	20180629	od00265	1	G01	20180629	25	24	mm	c18positive	c18	positive	20180713	c18_pos_1	170
s01722	supernatant	y	c0001		Acidaminococcus fermentans DSMZ 20731	20180629		2	G01	20180629	25	24	mm	c18positive	c18	positive	20180713	c18_pos_1	171
s01723	supernatant	y	c0001		Acidaminococcus fermentans DSMZ 20731	20180629		3	G01	20180629	25	24	mm	c18positive	c18	positive	20180713	c18_pos_1	172
s01730	supernatant	y	c0098		Eubacterium eligens DSMZ 3376	20180629	od00286	1	H10	20180629	25	24	mm	c18positive	c18	positive	20180713	c18_pos_1	182
s01731	supernatant	y	c0098		Eubacterium eligens DSMZ 3376	20180629		2	H10	20180629	25	24	mm	c18positive	c18	positive	20180713	c18_pos_1	183
s01732	supernatant	y	c0098		Eubacterium eligens DSMZ 3376	20180629		3	H10	20180629	25	24	mm	c18positive	c18	positive	20180713	c18_pos_1	184
s01733	qc					20180629								c18positive	c18	positive	20180713	c18_pos_1	185
s01734	ni_blank					20180629								c18positive	c18	positive	20180713	c18_pos_1	186
s01735	ni_blank					20180629								c18positive	c18	positive	20180713	c18_pos_1	187
s01738	ni_blank					20180716								c18positive	c18	positive	20180720	c18_pos_1	1
s01739	ni_blank					20180716								c18positive	c18	positive	20180720	c18_pos_1	2
s01740	ni_blank					20180716								c18positive	c18	positive	20180720	c18_pos_1	3
s01741	ni_blank					20180716								c18positive	c18	positive	20180720	c18_pos_1	4
s01742	istd_blank					20180716								c18positive	c18	positive	20180720	c18_pos_1	5
s01743	qc					20180716								c18positive	c18	positive	20180720	c18_pos_1	6
s01744	ni_blank					20180716								c18positive	c18	positive	20180720	c18_pos_1	7
s01745	media_blank					20180716	od00338	1	H10	20180715			mm	c18positive	c18	positive	20180720	c18_pos_1	8
s01746	media_blank					20180716		1	H11	20180715			mm	c18positive	c18	positive	20180720	c18_pos_1	9
s01747	media_blank					20180716		1	H12	20180715			mm	c18positive	c18	positive	20180720	c18_pos_1	10
s01748	supernatant	y	c0271		Citrobacter youngae ATCC 29220	20180716	od00297	1	A01	20180715	29	16	mm	c18positive	c18	positive	20180720	c18_pos_1	11
s01749	supernatant	y	c0271		Citrobacter youngae ATCC 29220	20180716		1	A02	20180715	29	16	mm	c18positive	c18	positive	20180720	c18_pos_1	12
s01750	supernatant	y	c0271		Citrobacter youngae ATCC 29220	20180716		1	A03	20180715	29	16	mm	c18positive	c18	positive	20180720	c18_pos_1	13
s01751	supernatant	y	c0010		Anaerostipes sp. 3_2_56FAA BEI HM-220 904b	20180716	od00300	1	A04	20180715	29	16	mm	c18positive	c18	positive	20180720	c18_pos_1	14
s01752	supernatant	y	c0010		Anaerostipes sp. 3_2_56FAA BEI HM-220 904b	20180716		1	A05	20180715	29	16	mm	c18positive	c18	positive	20180720	c18_pos_1	15
s01753	supernatant	y	c0010		Anaerostipes sp. 3_2_56FAA BEI HM-220 904b	20180716		1	A06	20180715	29	16	mm	c18positive	c18	positive	20180720	c18_pos_1	16
s01754	supernatant	y	c0130		Peptostreptococcus sp. CC14N BEI HM-1051	20180716	od00302	1	A07	20180715	29	16	mm	c18positive	c18	positive	20180720	c18_pos_1	17
s01755	supernatant	y	c0130		Peptostreptococcus sp. CC14N BEI HM-1051	20180716		1	A08	20180715	29	16	mm	c18positive	c18	positive	20180720	c18_pos_1	18
s01756	supernatant	y	c0130		Peptostreptococcus sp. CC14N BEI HM-1051	20180716		1	A09	20180715	29	16	mm	c18positive	c18	positive	20180720	c18_pos_1	19
s01757	supernatant	y	c0140		Ruminococcus gnavus CC55_001C BEI HM-1056	20180716	od00303	1	A10	20180715	29	16	mm	c18positive	c18	positive	20180720	c18_pos_1	20
s01758	supernatant	y	c0140		Ruminococcus gnavus CC55_001C BEI HM-1056	20180716		1	A11	20180715	29	16	mm	c18positive	c18	positive	20180720	c18_pos_1	21
s01759	supernatant	y	c0140		Ruminococcus gnavus CC55_001C BEI HM-1056	20180716		1	A12	20180715	29	16	mm	c18positive	c18	positive	20180720	c18_pos_1	22
s01766	supernatant	y	c0272		Citrobacter portucalensis 30_2 BEI HM-34	20180716	od00307	1	B07	20180715	29	16	mm	c18positive	c18	positive	20180720	c18_pos_1	29
s01767	supernatant	y	c0272		Citrobacter portucalensis 30_2 BEI HM-34	20180716		1	B08	20180715	29	16	mm	c18positive	c18	positive	20180720	c18_pos_1	30
s01768	supernatant	y	c0272		Citrobacter portucalensis 30_2 BEI HM-34	20180716		1	B09	20180715	29	16	mm	c18positive	c18	positive	20180720	c18_pos_1	31
s01769	supernatant	y	c0141		Ruminococcus gnavus ATCC 29149	20180716	od00313	1	B10	20180715	29	16	mm	c18positive	c18	positive	20180720	c18_pos_1	32
s01770	supernatant	y	c0141		Ruminococcus gnavus ATCC 29149	20180716		1	B11	20180715	29	16	mm	c18positive	c18	positive	20180720	c18_pos_1	33
s01771	supernatant	y	c0141		Ruminococcus gnavus ATCC 29149	20180716		1	B12	20180715	29	16	mm	c18positive	c18	positive	20180720	c18_pos_1	34
s01772	supernatant	y	c0264		Fusobacterium nucleatum CTI-2 BEI HM-993	20180716	od00316	1	C01	20180715	29	16	mm	c18positive	c18	positive	20180720	c18_pos_1	35
s01773	supernatant	y	c0264		Fusobacterium nucleatum CTI-2 BEI HM-993	20180716		1	C02	20180715	29	16	mm	c18positive	c18	positive	20180720	c18_pos_1	36
s01774	supernatant	y	c0264		Fusobacterium nucleatum CTI-2 BEI HM-993	20180716		1	C03	20180715	29	16	mm	c18positive	c18	positive	20180720	c18_pos_1	37
s01781	supernatant	y	c0240		Bifidobacterium adolescentis L2-32	20180716	od00324	1	C10	20180715	29	16	mm	c18positive	c18	positive	20180720	c18_pos_1	44
s01782	supernatant	y	c0240		Bifidobacterium adolescentis L2-32	20180716		1	C11	20180715	29	16	mm	c18positive	c18	positive	20180720	c18_pos_1	45
s01783	supernatant	y	c0240		Bifidobacterium adolescentis L2-32	20180716		1	C12	20180715	29	16	mm	c18positive	c18	positive	20180720	c18_pos_1	46
s01784	supernatant	y	c0248		Bifidobacterium infantis ATCC 15697	20180716	od00325	1	D01	20180715	29	16	mm	c18positive	c18	positive	20180720	c18_pos_1	47
s01785	supernatant	y	c0248		Bifidobacterium infantis ATCC 15697	20180716		1	D02	20180715	29	16	mm	c18positive	c18	positive	20180720	c18_pos_1	48
s01786	supernatant	y	c0248		Bifidobacterium infantis ATCC 15697	20180716		1	D03	20180715	29	16	mm	c18positive	c18	positive	20180720	c18_pos_1	49
s01787	supernatant	y	c0276		Enterobacter cancerogenus ATCC 35316	20180716	od00327	1	D04	20180715	29	16	mm	c18positive	c18	positive	20180720	c18_pos_1	50
s01788	supernatant	y	c0276		Enterobacter cancerogenus ATCC 35316	20180716		1	D05	20180715	29	16	mm	c18positive	c18	positive	20180720	c18_pos_1	51
s01789	supernatant	y	c0276		Enterobacter cancerogenus ATCC 35316	20180716		1	D06	20180715	29	16	mm	c18positive	c18	positive	20180720	c18_pos_1	52
s01790	supernatant	y	c0224		Parabacteroides distasonis 31_2 BEI HM-169	20180716	od00329	1	D07	20180715	29	16	mm	c18positive	c18	positive	20180720	c18_pos_1	53
s01791	supernatant	y	c0224		Parabacteroides distasonis 31_2 BEI HM-169	20180716		1	D08	20180715	29	16	mm	c18positive	c18	positive	20180720	c18_pos_1	54
s01792	supernatant	y	c0224		Parabacteroides distasonis 31_2 BEI HM-169	20180716		1	D09	20180715	29	16	mm	c18positive	c18	positive	20180720	c18_pos_1	55
s01793	supernatant	y	c0086		Dorea formicigenerans ATCC 27755	20180716	od00331	1	D10	20180715	29	16	mm	c18positive	c18	positive	20180720	c18_pos_1	56
s01794	supernatant	y	c0086		Dorea formicigenerans ATCC 27755	20180716		1	D11	20180715	29	16	mm	c18positive	c18	positive	20180720	c18_pos_1	57
s01795	supernatant	y	c0086		Dorea formicigenerans ATCC 27755	20180716		1	D12	20180715	29	16	mm	c18positive	c18	positive	20180720	c18_pos_1	58
s01802	supernatant	y	c0249		Bifidobacterium longum reuter ATCC 55813	20180716	od00335	1	E07	20180715	29	16	mm	c18positive	c18	positive	20180720	c18_pos_1	65
s01803	supernatant	y	c0249		Bifidobacterium longum reuter ATCC 55813	20180716		1	E08	20180715	29	16	mm	c18positive	c18	positive	20180720	c18_pos_1	66
s01804	supernatant	y	c0249		Bifidobacterium longum reuter ATCC 55813	20180716		1	E09	20180715	29	16	mm	c18positive	c18	positive	20180720	c18_pos_1	67
s01805	supernatant	y	c0266		Fusobacterium nucleatum subsp. animalis D11 BEI HM-75	20180716	od00336	1	E10	20180715	29	16	mm	c18positive	c18	positive	20180720	c18_pos_1	68
s01806	supernatant	y	c0266		Fusobacterium nucleatum subsp. animalis D11 BEI HM-75	20180716		1	E11	20180715	29	16	mm	c18positive	c18	positive	20180720	c18_pos_1	69
s01807	supernatant	y	c0266		Fusobacterium nucleatum subsp. animalis D11 BEI HM-75	20180716		1	E12	20180715	29	16	mm	c18positive	c18	positive	20180720	c18_pos_1	70
s01808	supernatant	y	c0277		Proteus penneri ATCC 35198	20180716	od00337	1	F01	20180715	29	16	mm	c18positive	c18	positive	20180720	c18_pos_1	71
s01809	supernatant	y	c0277		Proteus penneri ATCC 35198	20180716		1	F02	20180715	29	16	mm	c18positive	c18	positive	20180720	c18_pos_1	72
s01810	supernatant	y	c0277		Proteus penneri ATCC 35198	20180716		1	F03	20180715	29	16	mm	c18positive	c18	positive	20180720	c18_pos_1	73
s01811	supernatant	y	c0048		Clostridium hathewayi WAL-18680 BEI HM-308	20180716	od00340	1	F04	20180715	29	16	mm	c18positive	c18	positive	20180720	c18_pos_1	74
s01812	supernatant	y	c0048		Clostridium hathewayi WAL-18680 BEI HM-308	20180716		1	F05	20180715	29	16	mm	c18positive	c18	positive	20180720	c18_pos_1	75
s01813	supernatant	y	c0048		Clostridium hathewayi WAL-18680 BEI HM-308	20180716		1	F06	20180715	29	16	mm	c18positive	c18	positive	20180720	c18_pos_1	76
s01817	supernatant	y	c0250		Bifidobacterium longum NCC 2705	20180716	od00345	1	F10	20180715	29	16	mm	c18positive	c18	positive	20180720	c18_pos_1	80
s01818	supernatant	y	c0250		Bifidobacterium longum NCC 2705	20180716		1	F11	20180715	29	16	mm	c18positive	c18	positive	20180720	c18_pos_1	81
s01819	supernatant	y	c0250		Bifidobacterium longum NCC 2705	20180716		1	F12	20180715	29	16	mm	c18positive	c18	positive	20180720	c18_pos_1	82
s01820	supernatant	y	c0267		Fusobacterium ulcerans 12-1B BEI HM-57	20180716	od00346	1	G01	20180715	29	16	mm	c18positive	c18	positive	20180720	c18_pos_1	83
s01821	supernatant	y	c0267		Fusobacterium ulcerans 12-1B BEI HM-57	20180716		1	G02	20180715	29	16	mm	c18positive	c18	positive	20180720	c18_pos_1	84
s01822	supernatant	y	c0267		Fusobacterium ulcerans 12-1B BEI HM-57	20180716		1	G03	20180715	29	16	mm	c18positive	c18	positive	20180720	c18_pos_1	85
s01823	supernatant	y	c0135		Ruminococcus lactaris CC59_002D BEI HM-1057	20180716	od00352	1	G04	20180715	29	16	mm	c18positive	c18	positive	20180720	c18_pos_1	86
s01824	supernatant	y	c0135		Ruminococcus lactaris CC59_002D BEI HM-1057	20180716		1	G05	20180715	29	16	mm	c18positive	c18	positive	20180720	c18_pos_1	87
s01825	supernatant	y	c0135		Ruminococcus lactaris CC59_002D BEI HM-1057	20180716		1	G06	20180715	29	16	mm	c18positive	c18	positive	20180720	c18_pos_1	88
s01826	supernatant	y	c0251		Bifidobacterium pseudocatenulatum DSMZ 20438	20180716	od00355	1	G07	20180715	29	16	mm	c18positive	c18	positive	20180720	c18_pos_1	89
s01827	supernatant	y	c0251		Bifidobacterium pseudocatenulatum DSMZ 20438	20180716		1	G08	20180715	29	16	mm	c18positive	c18	positive	20180720	c18_pos_1	90
s01828	supernatant	y	c0251		Bifidobacterium pseudocatenulatum DSMZ 20438	20180716		1	G09	20180715	29	16	mm	c18positive	c18	positive	20180720	c18_pos_1	91
s01832	supernatant	y	c0279		Providencia stuartii ATCC 25827	20180716	od00357	1	H01	20180715	29	16	mm	c18positive	c18	positive	20180720	c18_pos_1	95
s01833	supernatant	y	c0279		Providencia stuartii ATCC 25827	20180716		1	H02	20180715	29	16	mm	c18positive	c18	positive	20180720	c18_pos_1	96
s01834	supernatant	y	c0279		Providencia stuartii ATCC 25827	20180716		1	H03	20180715	29	16	mm	c18positive	c18	positive	20180720	c18_pos_1	97
s01835	supernatant	y	c0252		Collinsella aerofaciens ATCC 25986	20180716	od00365	1	H04	20180715	29	16	mm	c18positive	c18	positive	20180720	c18_pos_1	98
s01836	supernatant	y	c0252		Collinsella aerofaciens ATCC 25986	20180716		1	H05	20180715	29	16	mm	c18positive	c18	positive	20180720	c18_pos_1	99
s01837	supernatant	y	c0252		Collinsella aerofaciens ATCC 25986	20180716		1	H06	20180715	29	16	mm	c18positive	c18	positive	20180720	c18_pos_1	100
s01838	supernatant	y	c0270		Citrobacter portucalensis 4_7_47CFAA BEI HM-299	20180716	od00366	1	H07	20180715	29	16	mm	c18positive	c18	positive	20180720	c18_pos_1	101
s01839	supernatant	y	c0270		Citrobacter portucalensis 4_7_47CFAA BEI HM-299	20180716		1	H08	20180715	29	16	mm	c18positive	c18	positive	20180720	c18_pos_1	102
s01840	supernatant	y	c0270		Citrobacter portucalensis 4_7_47CFAA BEI HM-299	20180716		1	H09	20180715	29	16	mm	c18positive	c18	positive	20180720	c18_pos_1	103
s01844	supernatant	y	c0242		Bifidobacterium bifidum DSMZ 20456	20180716	od00344	2	A04	20180715	29	27	mm	c18positive	c18	positive	20180720	c18_pos_1	107
s01845	supernatant	y	c0242		Bifidobacterium bifidum DSMZ 20456	20180716		2	A05	20180715	29	27	mm	c18positive	c18	positive	20180720	c18_pos_1	108
s01846	supernatant	y	c0242		Bifidobacterium bifidum DSMZ 20456	20180716		2	A06	20180715	29	27	mm	c18positive	c18	positive	20180720	c18_pos_1	109
s01847	supernatant	y	c0050		Clostridium hylemonae DSMZ 15053	20180716	od00350	2	A07	20180715	29	27	mm	c18positive	c18	positive	20180720	c18_pos_1	110
s01848	supernatant	y	c0050		Clostridium hylemonae DSMZ 15053	20180716		2	A08	20180715	29	27	mm	c18positive	c18	positive	20180720	c18_pos_1	111
s01849	supernatant	y	c0050		Clostridium hylemonae DSMZ 15053	20180716		2	A09	20180715	29	27	mm	c18positive	c18	positive	20180720	c18_pos_1	112
s01850	supernatant	y	c0110		Holdemania filiformis DSMZ 12042	20180716	od00351	2	A10	20180715	29	27	mm	c18positive	c18	positive	20180720	c18_pos_1	113
s01851	supernatant	y	c0110		Holdemania filiformis DSMZ 12042	20180716		2	A11	20180715	29	27	mm	c18positive	c18	positive	20180720	c18_pos_1	114
s01852	supernatant	y	c0110		Holdemania filiformis DSMZ 12042	20180716		2	A12	20180715	29	27	mm	c18positive	c18	positive	20180720	c18_pos_1	115
s01853	qc					20180716								c18positive	c18	positive	20180720	c18_pos_1	116
s01854	ni_blank					20180716								c18positive	c18	positive	20180720	c18_pos_1	117
s01855	ni_blank					20180716								c18positive	c18	positive	20180720	c18_pos_1	118
s01856	ni_blank					20180716								c18positive	c18	positive	20180720	c18_pos_1	119
s01857	ni_blank					20180716								c18positive	c18	positive	20180720	c18_pos_1	120
s01858	ni_blank					20180716								c18negative	c18	negative	20180721	c18_neg_1	1
s01859	ni_blank					20180716								c18negative	c18	negative	20180721	c18_neg_1	2
s01860	ni_blank					20180716								c18negative	c18	negative	20180721	c18_neg_1	3
s01861	ni_blank					20180716								c18negative	c18	negative	20180721	c18_neg_1	4
s01862	istd_blank					20180716								c18negative	c18	negative	20180721	c18_neg_1	5
s01863	qc					20180716								c18negative	c18	negative	20180721	c18_neg_1	6
s01864	ni_blank					20180716								c18negative	c18	negative	20180721	c18_neg_1	7
s01865	media_blank					20180716	od00338	1	H10	20180715			mm	c18negative	c18	negative	20180721	c18_neg_1	8
s01866	media_blank					20180716		1	H11	20180715			mm	c18negative	c18	negative	20180721	c18_neg_1	9
s01867	media_blank					20180716		1	H12	20180715			mm	c18negative	c18	negative	20180721	c18_neg_1	10
s01868	supernatant	y	c0271		Citrobacter youngae ATCC 29220	20180716	od00297	1	A01	20180715	29	16	mm	c18negative	c18	negative	20180721	c18_neg_1	11
s01869	supernatant	y	c0271		Citrobacter youngae ATCC 29220	20180716		1	A02	20180715	29	16	mm	c18negative	c18	negative	20180721	c18_neg_1	12
s01870	supernatant	y	c0271		Citrobacter youngae ATCC 29220	20180716		1	A03	20180715	29	16	mm	c18negative	c18	negative	20180721	c18_neg_1	13
s01871	supernatant	y	c0010		Anaerostipes sp. 3_2_56FAA BEI HM-220 904b	20180716	od00300	1	A04	20180715	29	16	mm	c18negative	c18	negative	20180721	c18_neg_1	14
s01872	supernatant	y	c0010		Anaerostipes sp. 3_2_56FAA BEI HM-220 904b	20180716		1	A05	20180715	29	16	mm	c18negative	c18	negative	20180721	c18_neg_1	15
s01873	supernatant	y	c0010		Anaerostipes sp. 3_2_56FAA BEI HM-220 904b	20180716		1	A06	20180715	29	16	mm	c18negative	c18	negative	20180721	c18_neg_1	16
s01874	supernatant	y	c0130		Peptostreptococcus sp. CC14N BEI HM-1051	20180716	od00302	1	A07	20180715	29	16	mm	c18negative	c18	negative	20180721	c18_neg_1	17
s01875	supernatant	y	c0130		Peptostreptococcus sp. CC14N BEI HM-1051	20180716		1	A08	20180715	29	16	mm	c18negative	c18	negative	20180721	c18_neg_1	18
s01876	supernatant	y	c0130		Peptostreptococcus sp. CC14N BEI HM-1051	20180716		1	A09	20180715	29	16	mm	c18negative	c18	negative	20180721	c18_neg_1	19
s01877	supernatant	y	c0140		Ruminococcus gnavus CC55_001C BEI HM-1056	20180716	od00303	1	A10	20180715	29	16	mm	c18negative	c18	negative	20180721	c18_neg_1	20
s01878	supernatant	y	c0140		Ruminococcus gnavus CC55_001C BEI HM-1056	20180716		1	A11	20180715	29	16	mm	c18negative	c18	negative	20180721	c18_neg_1	21
s01879	supernatant	y	c0140		Ruminococcus gnavus CC55_001C BEI HM-1056	20180716		1	A12	20180715	29	16	mm	c18negative	c18	negative	20180721	c18_neg_1	22
s01886	supernatant	y	c0272		Citrobacter portucalensis 30_2 BEI HM-34	20180716	od00307	1	B07	20180715	29	16	mm	c18negative	c18	negative	20180721	c18_neg_1	29
s01887	supernatant	y	c0272		Citrobacter portucalensis 30_2 BEI HM-34	20180716		1	B08	20180715	29	16	mm	c18negative	c18	negative	20180721	c18_neg_1	30
s01888	supernatant	y	c0272		Citrobacter portucalensis 30_2 BEI HM-34	20180716		1	B09	20180715	29	16	mm	c18negative	c18	negative	20180721	c18_neg_1	31
s01889	supernatant	y	c0141		Ruminococcus gnavus ATCC 29149	20180716	od00313	1	B10	20180715	29	16	mm	c18negative	c18	negative	20180721	c18_neg_1	32
s01890	supernatant	y	c0141		Ruminococcus gnavus ATCC 29149	20180716		1	B11	20180715	29	16	mm	c18negative	c18	negative	20180721	c18_neg_1	33
s01891	supernatant	y	c0141		Ruminococcus gnavus ATCC 29149	20180716		1	B12	20180715	29	16	mm	c18negative	c18	negative	20180721	c18_neg_1	34
s01892	supernatant	y	c0264		Fusobacterium nucleatum CTI-2 BEI HM-993	20180716	od00316	1	C01	20180715	29	16	mm	c18negative	c18	negative	20180721	c18_neg_1	35
s01893	supernatant	y	c0264		Fusobacterium nucleatum CTI-2 BEI HM-993	20180716		1	C02	20180715	29	16	mm	c18negative	c18	negative	20180721	c18_neg_1	36
s01894	supernatant	y	c0264		Fusobacterium nucleatum CTI-2 BEI HM-993	20180716		1	C03	20180715	29	16	mm	c18negative	c18	negative	20180721	c18_neg_1	37
s01901	supernatant	y	c0240		Bifidobacterium adolescentis L2-32	20180716	od00324	1	C10	20180715	29	16	mm	c18negative	c18	negative	20180721	c18_neg_1	44
s01902	supernatant	y	c0240		Bifidobacterium adolescentis L2-32	20180716		1	C11	20180715	29	16	mm	c18negative	c18	negative	20180721	c18_neg_1	45
s01903	supernatant	y	c0240		Bifidobacterium adolescentis L2-32	20180716		1	C12	20180715	29	16	mm	c18negative	c18	negative	20180721	c18_neg_1	46
s01904	supernatant	y	c0248		Bifidobacterium infantis ATCC 15697	20180716	od00325	1	D01	20180715	29	16	mm	c18negative	c18	negative	20180721	c18_neg_1	47
s01905	supernatant	y	c0248		Bifidobacterium infantis ATCC 15697	20180716		1	D02	20180715	29	16	mm	c18negative	c18	negative	20180721	c18_neg_1	48
s01906	supernatant	y	c0248		Bifidobacterium infantis ATCC 15697	20180716		1	D03	20180715	29	16	mm	c18negative	c18	negative	20180721	c18_neg_1	49
s01907	supernatant	y	c0276		Enterobacter cancerogenus ATCC 35316	20180716	od00327	1	D04	20180715	29	16	mm	c18negative	c18	negative	20180721	c18_neg_1	50
s01908	supernatant	y	c0276		Enterobacter cancerogenus ATCC 35316	20180716		1	D05	20180715	29	16	mm	c18negative	c18	negative	20180721	c18_neg_1	51
s01909	ni_blank					20180716								c18negative	c18	negative	20180721	c18_neg_1	52
s01910	ni_blank					20180716								c18negative	c18	negative	20180721	c18_neg_1	53
s01911	supernatant	y	c0276		Enterobacter cancerogenus ATCC 35316	20180716		1	D06	20180715	29	16	mm	c18negative	c18	negative	20180721	c18_neg_1	54
s01912	supernatant	y	c0224		Parabacteroides distasonis 31_2 BEI HM-169	20180716	od00329	1	D07	20180715	29	16	mm	c18negative	c18	negative	20180721	c18_neg_1	55
s01913	supernatant	y	c0224		Parabacteroides distasonis 31_2 BEI HM-169	20180716		1	D08	20180715	29	16	mm	c18negative	c18	negative	20180721	c18_neg_1	56
s01914	supernatant	y	c0224		Parabacteroides distasonis 31_2 BEI HM-169	20180716		1	D09	20180715	29	16	mm	c18negative	c18	negative	20180721	c18_neg_1	57
s01915	supernatant	y	c0086		Dorea formicigenerans ATCC 27755	20180716	od00331	1	D10	20180715	29	16	mm	c18negative	c18	negative	20180721	c18_neg_1	58
s01916	supernatant	y	c0086		Dorea formicigenerans ATCC 27755	20180716		1	D11	20180715	29	16	mm	c18negative	c18	negative	20180721	c18_neg_1	59
s01917	supernatant	y	c0086		Dorea formicigenerans ATCC 27755	20180716		1	D12	20180715	29	16	mm	c18negative	c18	negative	20180721	c18_neg_1	60
s01924	supernatant	y	c0249		Bifidobacterium longum reuter ATCC 55813	20180716	od00335	1	E07	20180715	29	16	mm	c18negative	c18	negative	20180721	c18_neg_1	67
s01925	supernatant	y	c0249		Bifidobacterium longum reuter ATCC 55813	20180716		1	E08	20180715	29	16	mm	c18negative	c18	negative	20180721	c18_neg_1	68
s01926	supernatant	y	c0249		Bifidobacterium longum reuter ATCC 55813	20180716		1	E09	20180715	29	16	mm	c18negative	c18	negative	20180721	c18_neg_1	69
s01927	supernatant	y	c0266		Fusobacterium nucleatum subsp. animalis D11 BEI HM-75	20180716	od00336	1	E10	20180715	29	16	mm	c18negative	c18	negative	20180721	c18_neg_1	70
s01928	supernatant	y	c0266		Fusobacterium nucleatum subsp. animalis D11 BEI HM-75	20180716		1	E11	20180715	29	16	mm	c18negative	c18	negative	20180721	c18_neg_1	71
s01929	supernatant	y	c0266		Fusobacterium nucleatum subsp. animalis D11 BEI HM-75	20180716		1	E12	20180715	29	16	mm	c18negative	c18	negative	20180721	c18_neg_1	72
s01930	supernatant	y	c0277		Proteus penneri ATCC 35198	20180716	od00337	1	F01	20180715	29	16	mm	c18negative	c18	negative	20180721	c18_neg_1	73
s01931	supernatant	y	c0277		Proteus penneri ATCC 35198	20180716		1	F02	20180715	29	16	mm	c18negative	c18	negative	20180721	c18_neg_1	74
s01932	supernatant	y	c0277		Proteus penneri ATCC 35198	20180716		1	F03	20180715	29	16	mm	c18negative	c18	negative	20180721	c18_neg_1	75
s01933	supernatant	y	c0048		Clostridium hathewayi WAL-18680 BEI HM-308	20180716	od00340	1	F04	20180715	29	16	mm	c18negative	c18	negative	20180721	c18_neg_1	76
s01934	supernatant	y	c0048		Clostridium hathewayi WAL-18680 BEI HM-308	20180716		1	F05	20180715	29	16	mm	c18negative	c18	negative	20180721	c18_neg_1	77
s01935	supernatant	y	c0048		Clostridium hathewayi WAL-18680 BEI HM-308	20180716		1	F06	20180715	29	16	mm	c18negative	c18	negative	20180721	c18_neg_1	78
s01939	supernatant	y	c0250		Bifidobacterium longum NCC 2705	20180716	od00345	1	F10	20180715	29	16	mm	c18negative	c18	negative	20180721	c18_neg_1	82
s01940	supernatant	y	c0250		Bifidobacterium longum NCC 2705	20180716		1	F11	20180715	29	16	mm	c18negative	c18	negative	20180721	c18_neg_1	83
s01941	supernatant	y	c0250		Bifidobacterium longum NCC 2705	20180716		1	F12	20180715	29	16	mm	c18negative	c18	negative	20180721	c18_neg_1	84
s01942	supernatant	y	c0267		Fusobacterium ulcerans 12-1B BEI HM-57	20180716	od00346	1	G01	20180715	29	16	mm	c18negative	c18	negative	20180721	c18_neg_1	85
s01943	supernatant	y	c0267		Fusobacterium ulcerans 12-1B BEI HM-57	20180716		1	G02	20180715	29	16	mm	c18negative	c18	negative	20180721	c18_neg_1	86
s01944	supernatant	y	c0267		Fusobacterium ulcerans 12-1B BEI HM-57	20180716		1	G03	20180715	29	16	mm	c18negative	c18	negative	20180721	c18_neg_1	87
s01945	supernatant	y	c0135		Ruminococcus lactaris CC59_002D BEI HM-1057	20180716	od00352	1	G04	20180715	29	16	mm	c18negative	c18	negative	20180721	c18_neg_1	88
s01946	supernatant	y	c0135		Ruminococcus lactaris CC59_002D BEI HM-1057	20180716		1	G05	20180715	29	16	mm	c18negative	c18	negative	20180721	c18_neg_1	89
s01947	supernatant	y	c0135		Ruminococcus lactaris CC59_002D BEI HM-1057	20180716		1	G06	20180715	29	16	mm	c18negative	c18	negative	20180721	c18_neg_1	90
s01948	supernatant	y	c0251		Bifidobacterium pseudocatenulatum DSMZ 20438	20180716	od00355	1	G07	20180715	29	16	mm	c18negative	c18	negative	20180721	c18_neg_1	91
s01949	supernatant	y	c0251		Bifidobacterium pseudocatenulatum DSMZ 20438	20180716		1	G08	20180715	29	16	mm	c18negative	c18	negative	20180721	c18_neg_1	92
s01950	supernatant	y	c0251		Bifidobacterium pseudocatenulatum DSMZ 20438	20180716		1	G09	20180715	29	16	mm	c18negative	c18	negative	20180721	c18_neg_1	93
s01954	supernatant	y	c0279		Providencia stuartii ATCC 25827	20180716	od00357	1	H01	20180715	29	16	mm	c18negative	c18	negative	20180721	c18_neg_1	97
s01955	supernatant	y	c0279		Providencia stuartii ATCC 25827	20180716		1	H02	20180715	29	16	mm	c18negative	c18	negative	20180721	c18_neg_1	98
s01956	supernatant	y	c0279		Providencia stuartii ATCC 25827	20180716		1	H03	20180715	29	16	mm	c18negative	c18	negative	20180721	c18_neg_1	99
s01957	supernatant	y	c0252		Collinsella aerofaciens ATCC 25986	20180716	od00365	1	H04	20180715	29	16	mm	c18negative	c18	negative	20180721	c18_neg_1	100
s01958	supernatant	y	c0252		Collinsella aerofaciens ATCC 25986	20180716		1	H05	20180715	29	16	mm	c18negative	c18	negative	20180721	c18_neg_1	101
s01959	supernatant	y	c0252		Collinsella aerofaciens ATCC 25986	20180716		1	H06	20180715	29	16	mm	c18negative	c18	negative	20180721	c18_neg_1	102
s01960	supernatant	y	c0270		Citrobacter portucalensis 4_7_47CFAA BEI HM-299	20180716	od00366	1	H07	20180715	29	16	mm	c18negative	c18	negative	20180721	c18_neg_1	103
s01961	supernatant	y	c0270		Citrobacter portucalensis 4_7_47CFAA BEI HM-299	20180716		1	H08	20180715	29	16	mm	c18negative	c18	negative	20180721	c18_neg_1	104
s01962	supernatant	y	c0270		Citrobacter portucalensis 4_7_47CFAA BEI HM-299	20180716		1	H09	20180715	29	16	mm	c18negative	c18	negative	20180721	c18_neg_1	105
s01962.10	supernatant	y	c0110		Holdemania filiformis DSMZ 12042	20180716		2	A11	20180715	29	27	mm	c18negative	c18	negative	20180721	c18_neg_1	116
s01962.11	supernatant	y	c0110		Holdemania filiformis DSMZ 12042	20180716		2	A12	20180715	29	27	mm	c18negative	c18	negative	20180721	c18_neg_1	117
s01962.3	supernatant	y	c0242		Bifidobacterium bifidum DSMZ 20456	20180716	od00344	2	A04	20180715	29	27	mm	c18negative	c18	negative	20180721	c18_neg_1	109
s01962.4	supernatant	y	c0242		Bifidobacterium bifidum DSMZ 20456	20180716		2	A05	20180715	29	27	mm	c18negative	c18	negative	20180721	c18_neg_1	110
s01962.5	supernatant	y	c0242		Bifidobacterium bifidum DSMZ 20456	20180716		2	A06	20180715	29	27	mm	c18negative	c18	negative	20180721	c18_neg_1	111
s01962.6	supernatant	y	c0050		Clostridium hylemonae DSMZ 15053	20180716	od00350	2	A07	20180715	29	27	mm	c18negative	c18	negative	20180721	c18_neg_1	112
s01962.7	supernatant	y	c0050		Clostridium hylemonae DSMZ 15053	20180716		2	A08	20180715	29	27	mm	c18negative	c18	negative	20180721	c18_neg_1	113
s01962.8	supernatant	y	c0050		Clostridium hylemonae DSMZ 15053	20180716		2	A09	20180715	29	27	mm	c18negative	c18	negative	20180721	c18_neg_1	114
s01962.9	supernatant	y	c0110		Holdemania filiformis DSMZ 12042	20180716	od00351	2	A10	20180715	29	27	mm	c18negative	c18	negative	20180721	c18_neg_1	115
s01963	qc					20180716								c18negative	c18	negative	20180721	c18_neg_1	118
s01964	ni_blank					20180716								c18negative	c18	negative	20180721	c18_neg_1	119
s01965	ni_blank					20180716								c18negative	c18	negative	20180721	c18_neg_1	120
s01966	ni_blank					20180716								c18negative	c18	negative	20180721	c18_neg_1	121
s01967	ni_blank					20180716								c18negative	c18	negative	20180721	c18_neg_1	122
s01968	ni_blank					20180716								hilicpositive	hilic	positive	20190221	hilic_pos_1	1
s01969	ni_blank					20180716								hilicpositive	hilic	positive	20190221	hilic_pos_1	2
s01972	istd_blank					20180716								hilicpositive	hilic	positive	20190221	hilic_pos_1	5
s01973	qc					20180716								hilicpositive	hilic	positive	20190221	hilic_pos_1	6
s01974	ni_blank					20180716								hilicpositive	hilic	positive	20190221	hilic_pos_1	7
s01975	media_blank					20180716	od00338	1	H10	20180715			mm	hilicpositive	hilic	positive	20190221	hilic_pos_1	8
s01976	media_blank					20180716		1	H11	20180715			mm	hilicpositive	hilic	positive	20190221	hilic_pos_1	9
s01977	media_blank					20180716		1	H12	20180715			mm	hilicpositive	hilic	positive	20190221	hilic_pos_1	10
s01978	supernatant	y	c0271		Citrobacter youngae ATCC 29220	20180716	od00297	1	A01	20180715	29	16	mm	hilicpositive	hilic	positive	20190221	hilic_pos_1	11
s01979	supernatant	y	c0271		Citrobacter youngae ATCC 29220	20180716		1	A02	20180715	29	16	mm	hilicpositive	hilic	positive	20190221	hilic_pos_1	12
s01980	supernatant	y	c0271		Citrobacter youngae ATCC 29220	20180716		1	A03	20180715	29	16	mm	hilicpositive	hilic	positive	20190221	hilic_pos_1	13
s01981	supernatant	y	c0010		Anaerostipes sp. 3_2_56FAA BEI HM-220 904b	20180716	od00300	1	A04	20180715	29	16	mm	hilicpositive	hilic	positive	20190221	hilic_pos_1	14
s01982	supernatant	y	c0010		Anaerostipes sp. 3_2_56FAA BEI HM-220 904b	20180716		1	A05	20180715	29	16	mm	hilicpositive	hilic	positive	20190221	hilic_pos_1	15
s01983	supernatant	y	c0010		Anaerostipes sp. 3_2_56FAA BEI HM-220 904b	20180716		1	A06	20180715	29	16	mm	hilicpositive	hilic	positive	20190221	hilic_pos_1	16
s01984	supernatant	y	c0130		Peptostreptococcus sp. CC14N BEI HM-1051	20180716	od00302	1	A07	20180715	29	16	mm	hilicpositive	hilic	positive	20190221	hilic_pos_1	17
s01985	supernatant	y	c0130		Peptostreptococcus sp. CC14N BEI HM-1051	20180716		1	A08	20180715	29	16	mm	hilicpositive	hilic	positive	20190221	hilic_pos_1	18
s01986	supernatant	y	c0130		Peptostreptococcus sp. CC14N BEI HM-1051	20180716		1	A09	20180715	29	16	mm	hilicpositive	hilic	positive	20190221	hilic_pos_1	19
s01987	supernatant	y	c0140		Ruminococcus gnavus CC55_001C BEI HM-1056	20180716	od00303	1	A10	20180715	29	16	mm	hilicpositive	hilic	positive	20190221	hilic_pos_1	20
s01988	supernatant	y	c0140		Ruminococcus gnavus CC55_001C BEI HM-1056	20180716		1	A11	20180715	29	16	mm	hilicpositive	hilic	positive	20190221	hilic_pos_1	21
s01989	supernatant	y	c0140		Ruminococcus gnavus CC55_001C BEI HM-1056	20180716		1	A12	20180715	29	16	mm	hilicpositive	hilic	positive	20190221	hilic_pos_1	22
s01996	supernatant	y	c0272		Citrobacter portucalensis 30_2 BEI HM-34	20180716	od00307	1	B07	20180715	29	16	mm	hilicpositive	hilic	positive	20190221	hilic_pos_1	29
s01997	supernatant	y	c0272		Citrobacter portucalensis 30_2 BEI HM-34	20180716		1	B08	20180715	29	16	mm	hilicpositive	hilic	positive	20190221	hilic_pos_1	30
s01998	supernatant	y	c0272		Citrobacter portucalensis 30_2 BEI HM-34	20180716		1	B09	20180715	29	16	mm	hilicpositive	hilic	positive	20190221	hilic_pos_1	31
s01999	supernatant	y	c0141		Ruminococcus gnavus ATCC 29149	20180716	od00313	1	B10	20180715	29	16	mm	hilicpositive	hilic	positive	20190221	hilic_pos_1	32
s02000	supernatant	y	c0141		Ruminococcus gnavus ATCC 29149	20180716		1	B11	20180715	29	16	mm	hilicpositive	hilic	positive	20190221	hilic_pos_1	33
s02001	supernatant	y	c0141		Ruminococcus gnavus ATCC 29149	20180716		1	B12	20180715	29	16	mm	hilicpositive	hilic	positive	20190221	hilic_pos_1	34
s02002	supernatant	y	c0264		Fusobacterium nucleatum CTI-2 BEI HM-993	20180716	od00316	1	C01	20180715	29	16	mm	hilicpositive	hilic	positive	20190221	hilic_pos_1	35
s02003	supernatant	y	c0264		Fusobacterium nucleatum CTI-2 BEI HM-993	20180716		1	C02	20180715	29	16	mm	hilicpositive	hilic	positive	20190221	hilic_pos_1	36
s02004	supernatant	y	c0264		Fusobacterium nucleatum CTI-2 BEI HM-993	20180716		1	C03	20180715	29	16	mm	hilicpositive	hilic	positive	20190221	hilic_pos_1	37
s02011	supernatant	y	c0240		Bifidobacterium adolescentis L2-32	20180716	od00324	1	C10	20180715	29	16	mm	hilicpositive	hilic	positive	20190221	hilic_pos_1	44
s02012	supernatant	y	c0240		Bifidobacterium adolescentis L2-32	20180716		1	C11	20180715	29	16	mm	hilicpositive	hilic	positive	20190221	hilic_pos_1	45
s02013	supernatant	y	c0240		Bifidobacterium adolescentis L2-32	20180716		1	C12	20180715	29	16	mm	hilicpositive	hilic	positive	20190221	hilic_pos_1	46
s02014	supernatant	y	c0248		Bifidobacterium infantis ATCC 15697	20180716	od00325	1	D01	20180715	29	16	mm	hilicpositive	hilic	positive	20190221	hilic_pos_1	47
s02015	supernatant	y	c0248		Bifidobacterium infantis ATCC 15697	20180716		1	D02	20180715	29	16	mm	hilicpositive	hilic	positive	20190221	hilic_pos_1	48
s02016	supernatant	y	c0248		Bifidobacterium infantis ATCC 15697	20180716		1	D03	20180715	29	16	mm	hilicpositive	hilic	positive	20190221	hilic_pos_1	49
s02017	supernatant	y	c0276		Enterobacter cancerogenus ATCC 35316	20180716	od00327	1	D04	20180715	29	16	mm	hilicpositive	hilic	positive	20190221	hilic_pos_1	50
s02018	supernatant	y	c0276		Enterobacter cancerogenus ATCC 35316	20180716		1	D05	20180715	29	16	mm	hilicpositive	hilic	positive	20190221	hilic_pos_1	51
s02019	supernatant	y	c0276		Enterobacter cancerogenus ATCC 35316	20180716		1	D06	20180715	29	16	mm	hilicpositive	hilic	positive	20190221	hilic_pos_1	52
s02020	supernatant	y	c0224		Parabacteroides distasonis 31_2 BEI HM-169	20180716	od00329	1	D07	20180715	29	16	mm	hilicpositive	hilic	positive	20190221	hilic_pos_1	53
s02021	supernatant	y	c0224		Parabacteroides distasonis 31_2 BEI HM-169	20180716		1	D08	20180715	29	16	mm	hilicpositive	hilic	positive	20190221	hilic_pos_1	54
s02022	supernatant	y	c0224		Parabacteroides distasonis 31_2 BEI HM-169	20180716		1	D09	20180715	29	16	mm	hilicpositive	hilic	positive	20190221	hilic_pos_1	55
s02023	supernatant	y	c0086		Dorea formicigenerans ATCC 27755	20180716	od00331	1	D10	20180715	29	16	mm	hilicpositive	hilic	positive	20190221	hilic_pos_1	56
s02024	supernatant	y	c0086		Dorea formicigenerans ATCC 27755	20180716		1	D11	20180715	29	16	mm	hilicpositive	hilic	positive	20190221	hilic_pos_1	57
s02025	supernatant	y	c0086		Dorea formicigenerans ATCC 27755	20180716		1	D12	20180715	29	16	mm	hilicpositive	hilic	positive	20190221	hilic_pos_1	58
s02032	supernatant	y	c0249		Bifidobacterium longum reuter ATCC 55813	20180716	od00335	1	E07	20180715	29	16	mm	hilicpositive	hilic	positive	20190221	hilic_pos_1	65
s02033	supernatant	y	c0249		Bifidobacterium longum reuter ATCC 55813	20180716		1	E08	20180715	29	16	mm	hilicpositive	hilic	positive	20190221	hilic_pos_1	66
s02034	supernatant	y	c0249		Bifidobacterium longum reuter ATCC 55813	20180716		1	E09	20180715	29	16	mm	hilicpositive	hilic	positive	20190221	hilic_pos_1	67
s02035	supernatant	y	c0266		Fusobacterium nucleatum subsp. animalis D11 BEI HM-75	20180716	od00336	1	E10	20180715	29	16	mm	hilicpositive	hilic	positive	20190221	hilic_pos_1	68
s02036	supernatant	y	c0266		Fusobacterium nucleatum subsp. animalis D11 BEI HM-75	20180716		1	E11	20180715	29	16	mm	hilicpositive	hilic	positive	20190221	hilic_pos_1	69
s02037	supernatant	y	c0266		Fusobacterium nucleatum subsp. animalis D11 BEI HM-75	20180716		1	E12	20180715	29	16	mm	hilicpositive	hilic	positive	20190221	hilic_pos_1	70
s02038	supernatant	y	c0277		Proteus penneri ATCC 35198	20180716	od00337	1	F01	20180715	29	16	mm	hilicpositive	hilic	positive	20190221	hilic_pos_1	71
s02039	supernatant	y	c0277		Proteus penneri ATCC 35198	20180716		1	F02	20180715	29	16	mm	hilicpositive	hilic	positive	20190221	hilic_pos_1	72
s02040	supernatant	y	c0277		Proteus penneri ATCC 35198	20180716		1	F03	20180715	29	16	mm	hilicpositive	hilic	positive	20190221	hilic_pos_1	73
s02041	supernatant	y	c0048		Clostridium hathewayi WAL-18680 BEI HM-308	20180716	od00340	1	F04	20180715	29	16	mm	hilicpositive	hilic	positive	20190221	hilic_pos_1	74
s02042	supernatant	y	c0048		Clostridium hathewayi WAL-18680 BEI HM-308	20180716		1	F05	20180715	29	16	mm	hilicpositive	hilic	positive	20190221	hilic_pos_1	75
s02043	supernatant	y	c0048		Clostridium hathewayi WAL-18680 BEI HM-308	20180716		1	F06	20180715	29	16	mm	hilicpositive	hilic	positive	20190221	hilic_pos_1	76
s02047	supernatant	y	c0250		Bifidobacterium longum NCC 2705	20180716	od00345	1	F10	20180715	29	16	mm	hilicpositive	hilic	positive	20190221	hilic_pos_1	80
s02048	supernatant	y	c0250		Bifidobacterium longum NCC 2705	20180716		1	F11	20180715	29	16	mm	hilicpositive	hilic	positive	20190221	hilic_pos_1	81
s02049	supernatant	y	c0250		Bifidobacterium longum NCC 2705	20180716		1	F12	20180715	29	16	mm	hilicpositive	hilic	positive	20190221	hilic_pos_1	82
s02050	supernatant	y	c0267		Fusobacterium ulcerans 12-1B BEI HM-57	20180716	od00346	1	G01	20180715	29	16	mm	hilicpositive	hilic	positive	20190221	hilic_pos_1	83
s02051	supernatant	y	c0267		Fusobacterium ulcerans 12-1B BEI HM-57	20180716		1	G02	20180715	29	16	mm	hilicpositive	hilic	positive	20190221	hilic_pos_1	84
s02052	supernatant	y	c0267		Fusobacterium ulcerans 12-1B BEI HM-57	20180716		1	G03	20180715	29	16	mm	hilicpositive	hilic	positive	20190221	hilic_pos_1	85
s02053	supernatant	y	c0135		Ruminococcus lactaris CC59_002D BEI HM-1057	20180716	od00352	1	G04	20180715	29	16	mm	hilicpositive	hilic	positive	20190221	hilic_pos_1	86
s02054	supernatant	y	c0135		Ruminococcus lactaris CC59_002D BEI HM-1057	20180716		1	G05	20180715	29	16	mm	hilicpositive	hilic	positive	20190221	hilic_pos_1	87
s02055	supernatant	y	c0135		Ruminococcus lactaris CC59_002D BEI HM-1057	20180716		1	G06	20180715	29	16	mm	hilicpositive	hilic	positive	20190221	hilic_pos_1	88
s02056	supernatant	y	c0251		Bifidobacterium pseudocatenulatum DSMZ 20438	20180716	od00355	1	G07	20180715	29	16	mm	hilicpositive	hilic	positive	20190221	hilic_pos_1	89
s02057	supernatant	y	c0251		Bifidobacterium pseudocatenulatum DSMZ 20438	20180716		1	G08	20180715	29	16	mm	hilicpositive	hilic	positive	20190221	hilic_pos_1	90
s02058	supernatant	y	c0251		Bifidobacterium pseudocatenulatum DSMZ 20438	20180716		1	G09	20180715	29	16	mm	hilicpositive	hilic	positive	20190221	hilic_pos_1	91
s02062	supernatant	y	c0279		Providencia stuartii ATCC 25827	20180716	od00357	1	H01	20180715	29	16	mm	hilicpositive	hilic	positive	20190221	hilic_pos_1	95
s02063	supernatant	y	c0279		Providencia stuartii ATCC 25827	20180716		1	H02	20180715	29	16	mm	hilicpositive	hilic	positive	20190221	hilic_pos_1	96
s02064	supernatant	y	c0279		Providencia stuartii ATCC 25827	20180716		1	H03	20180715	29	16	mm	hilicpositive	hilic	positive	20190221	hilic_pos_1	97
s02065	supernatant	y	c0252		Collinsella aerofaciens ATCC 25986	20180716	od00365	1	H04	20180715	29	16	mm	hilicpositive	hilic	positive	20190221	hilic_pos_1	98
s02066	supernatant	y	c0252		Collinsella aerofaciens ATCC 25986	20180716		1	H05	20180715	29	16	mm	hilicpositive	hilic	positive	20190221	hilic_pos_1	99
s02067	supernatant	y	c0252		Collinsella aerofaciens ATCC 25986	20180716		1	H06	20180715	29	16	mm	hilicpositive	hilic	positive	20190221	hilic_pos_1	100
s02068	supernatant	y	c0270		Citrobacter portucalensis 4_7_47CFAA BEI HM-299	20180716	od00366	1	H07	20180715	29	16	mm	hilicpositive	hilic	positive	20190221	hilic_pos_1	101
s02069	supernatant	y	c0270		Citrobacter portucalensis 4_7_47CFAA BEI HM-299	20180716		1	H08	20180715	29	16	mm	hilicpositive	hilic	positive	20190221	hilic_pos_1	102
s02070	supernatant	y	c0270		Citrobacter portucalensis 4_7_47CFAA BEI HM-299	20180716		1	H09	20180715	29	16	mm	hilicpositive	hilic	positive	20190221	hilic_pos_1	103
s02074	supernatant	y	c0242		Bifidobacterium bifidum DSMZ 20456	20180716	od00344	2	A04	20180715	29	27	mm	hilicpositive	hilic	positive	20190221	hilic_pos_1	107
s02075	supernatant	y	c0242		Bifidobacterium bifidum DSMZ 20456	20180716		2	A05	20180715	29	27	mm	hilicpositive	hilic	positive	20190221	hilic_pos_1	108
s02076	supernatant	y	c0242		Bifidobacterium bifidum DSMZ 20456	20180716		2	A06	20180715	29	27	mm	hilicpositive	hilic	positive	20190221	hilic_pos_1	109
s02077	supernatant	y	c0050		Clostridium hylemonae DSMZ 15053	20180716	od00350	2	A07	20180715	29	27	mm	hilicpositive	hilic	positive	20190221	hilic_pos_1	110
s02078	supernatant	y	c0050		Clostridium hylemonae DSMZ 15053	20180716		2	A08	20180715	29	27	mm	hilicpositive	hilic	positive	20190221	hilic_pos_1	111
s02079	supernatant	y	c0050		Clostridium hylemonae DSMZ 15053	20180716		2	A09	20180715	29	27	mm	hilicpositive	hilic	positive	20190221	hilic_pos_1	112
s02080	supernatant	y	c0110		Holdemania filiformis DSMZ 12042	20180716	od00351	2	A10	20180715	29	27	mm	hilicpositive	hilic	positive	20190221	hilic_pos_1	113
s02081	supernatant	y	c0110		Holdemania filiformis DSMZ 12042	20180716		2	A11	20180715	29	27	mm	hilicpositive	hilic	positive	20190221	hilic_pos_1	114
s02082	supernatant	y	c0110		Holdemania filiformis DSMZ 12042	20180716		2	A12	20180715	29	27	mm	hilicpositive	hilic	positive	20190221	hilic_pos_1	115
s02083	qc					20180716								hilicpositive	hilic	positive	20190221	hilic_pos_1	116
s02084	ni_blank					20180716								hilicpositive	hilic	positive	20190221	hilic_pos_1	117
s02085	qc					20180720								hilicpositive	hilic	positive	20180802	hilic_pos_1	1
s02086	ni_blank					20180720								hilicpositive	hilic	positive	20180802	hilic_pos_1	2
s02087	istd_blank					20180720								hilicpositive	hilic	positive	20180802	hilic_pos_1	3
s02088	supernatant	y	c0149		Streptococcus parasanguinis CC87K BEI HM-1060	20180720	od00369	1	A01	20180720	33.75	12	mm	hilicpositive	hilic	positive	20180802	hilic_pos_1	4
s02089	supernatant	y	c0149		Streptococcus parasanguinis CC87K BEI HM-1060	20180720	od00370	1	A02	20180720	33.75	12	mm	hilicpositive	hilic	positive	20180802	hilic_pos_1	5
s02090	supernatant	y	c0149		Streptococcus parasanguinis CC87K BEI HM-1060	20180720	od00371	1	A03	20180720	33.75	12	mm	hilicpositive	hilic	positive	20180802	hilic_pos_1	6
s02094	supernatant	y	c0361		Veillonella sp. HPA0037 BEI HM-850	20180720	od00393	1	C01	20180720	33.75	12	rcml	hilicpositive	hilic	positive	20180802	hilic_pos_1	10
s02095	supernatant	y	c0361		Veillonella sp. HPA0037 BEI HM-850	20180720	od00394	1	C02	20180720	33.75	12	rcml	hilicpositive	hilic	positive	20180802	hilic_pos_1	11
s02096	supernatant	y	c0361		Veillonella sp. HPA0037 BEI HM-850	20180720	od00395	1	C03	20180720	33.75	12	rcml	hilicpositive	hilic	positive	20180802	hilic_pos_1	12
s02112	supernatant	y	c0230		Parabacteroides sp. D13 BEI HM-77	20180720	od00372	1	A04	20180720	33.75	31.25	mm	hilicpositive	hilic	positive	20180802	hilic_pos_1	28
s02113	supernatant	y	c0230		Parabacteroides sp. D13 BEI HM-77	20180720	od00373	1	A05	20180720	33.75	31.25	mm	hilicpositive	hilic	positive	20180802	hilic_pos_1	29
s02114	supernatant	y	c0230		Parabacteroides sp. D13 BEI HM-77	20180720	od00374	1	A06	20180720	33.75	31.25	mm	hilicpositive	hilic	positive	20180802	hilic_pos_1	30
s02121	supernatant	y	c0062		Clostridium scindens ATCC 35704	20180720	od00408	1	D04	20180720	33.75	31.25	mm	hilicpositive	hilic	positive	20180802	hilic_pos_1	37
s02122	supernatant	y	c0062		Clostridium scindens ATCC 35704	20180720	od00409	1	D05	20180720	33.75	31.25	mm	hilicpositive	hilic	positive	20180802	hilic_pos_1	38
s02123	supernatant	y	c0062		Clostridium scindens ATCC 35704	20180720	od00410	1	D06	20180720	33.75	31.25	mm	hilicpositive	hilic	positive	20180802	hilic_pos_1	39
s02124	supernatant	y	c0101		Eubacterium siraeum DSMZ 15702	20180720	od00414	1	E04	20180720	33.75	31.25	mm	hilicpositive	hilic	positive	20180802	hilic_pos_1	40
s02125	supernatant	y	c0101		Eubacterium siraeum DSMZ 15702	20180720	od00415	1	E05	20180720	33.75	31.25	mm	hilicpositive	hilic	positive	20180802	hilic_pos_1	41
s02126	supernatant	y	c0101		Eubacterium siraeum DSMZ 15702	20180720	od00416	1	E06	20180720	33.75	31.25	mm	hilicpositive	hilic	positive	20180802	hilic_pos_1	42
s02133	supernatant	y	c0148		Streptococcus thermophilus LMD-9 ATCC 19258	20180720	od00432	1	H04	20180720	33.75	31.25	mm	hilicpositive	hilic	positive	20180802	hilic_pos_1	49
s02134	supernatant	y	c0148		Streptococcus thermophilus LMD-9 ATCC 19258	20180720	od00433	1	H05	20180720	33.75	31.25	mm	hilicpositive	hilic	positive	20180802	hilic_pos_1	50
s02135	supernatant	y	c0148		Streptococcus thermophilus LMD-9 ATCC 19258	20180720	od00434	1	H06	20180720	33.75	31.25	mm	hilicpositive	hilic	positive	20180802	hilic_pos_1	51
s02139	supernatant	y	c0177		Bacteroides finegoldii DSMZ 17565	20180720	od00387	1	B07	20180720	33.75	31.25	mm	hilicpositive	hilic	positive	20180802	hilic_pos_1	55
s02140	supernatant	y	c0177		Bacteroides finegoldii DSMZ 17565	20180720	od00388	1	B08	20180720	33.75	31.25	mm	hilicpositive	hilic	positive	20180802	hilic_pos_1	56
s02141	supernatant	y	c0177		Bacteroides finegoldii DSMZ 17565	20180720	od00389	1	B09	20180720	33.75	31.25	mm	hilicpositive	hilic	positive	20180802	hilic_pos_1	57
s02142	supernatant	y	c0217		Bacteroides sp. 3_1_19 BEI HM-19	20180720	od00399	1	C07	20180720	33.75	31.25	mm	hilicpositive	hilic	positive	20180802	hilic_pos_1	58
s02143	supernatant	y	c0217		Bacteroides sp. 3_1_19 BEI HM-19	20180720	od00400	1	C08	20180720	33.75	31.25	mm	hilicpositive	hilic	positive	20180802	hilic_pos_1	59
s02144	supernatant	y	c0217		Bacteroides sp. 3_1_19 BEI HM-19	20180720	od00401	1	C09	20180720	33.75	31.25	mm	hilicpositive	hilic	positive	20180802	hilic_pos_1	60
s02145	media_blank					20180720	od00378	1	A10	20180720	33.75	31.25	mm	hilicpositive	hilic	positive	20180802	hilic_pos_1	61
s02146	media_blank					20180720	od00379	1	A11	20180720	33.75	31.25	mm	hilicpositive	hilic	positive	20180802	hilic_pos_1	62
s02147	media_blank					20180720	od00380	1	A12	20180720	33.75	31.25	mm	hilicpositive	hilic	positive	20180802	hilic_pos_1	63
s02148	media_blank					20180720	od00390	1	B10	20180720	33.75	31.25	rcmwoa	hilicpositive	hilic	positive	20180802	hilic_pos_1	64
s02149	media_blank					20180720	od00391	1	B11	20180720	33.75	31.25	rcmwoa	hilicpositive	hilic	positive	20180802	hilic_pos_1	65
s02150	media_blank					20180720	od00392	1	B12	20180720	33.75	31.25	rcmwoa	hilicpositive	hilic	positive	20180802	hilic_pos_1	66
s02151	media_blank					20180720	od00402	1	C10	20180720	33.75	31.25	rcml	hilicpositive	hilic	positive	20180802	hilic_pos_1	67
s02152	media_blank					20180720	od00403	1	C11	20180720	33.75	31.25	rcml	hilicpositive	hilic	positive	20180802	hilic_pos_1	68
s02153	media_blank					20180720	od00404	1	C12	20180720	33.75	31.25	rcml	hilicpositive	hilic	positive	20180802	hilic_pos_1	69
s02154	qc					20180720								hilicpositive	hilic	positive	20180802	hilic_pos_1	70
s02155	ni_blank					20180720								hilicpositive	hilic	positive	20180802	hilic_pos_1	71
s02156	ni_blank					20180720								hilicpositive	hilic	positive	20180802	hilic_pos_1	72
s02159	ni_blank					20180720								c18negative	c18	negative	20181007	c18_neg_1	1
s02160	ni_blank					20180720								c18negative	c18	negative	20181007	c18_neg_1	2
s02161	ni_blank					20180720								c18negative	c18	negative	20181007	c18_neg_1	3
s02162	qc					20180720								c18negative	c18	negative	20181007	c18_neg_1	4
s02163	ni_blank					20180720								c18negative	c18	negative	20181007	c18_neg_1	5
s02164	istd_blank					20180720								c18negative	c18	negative	20181007	c18_neg_1	6
s02165	supernatant	y	c0149		Streptococcus parasanguinis CC87K BEI HM-1060	20180720	od00369	1	A01	20180720	33.75	12	mm	c18negative	c18	negative	20181007	c18_neg_1	7
s02166	supernatant	y	c0149		Streptococcus parasanguinis CC87K BEI HM-1060	20180720	od00370	1	A02	20180720	33.75	12	mm	c18negative	c18	negative	20181007	c18_neg_1	8
s02167	supernatant	y	c0149		Streptococcus parasanguinis CC87K BEI HM-1060	20180720	od00371	1	A03	20180720	33.75	12	mm	c18negative	c18	negative	20181007	c18_neg_1	9
s02171	supernatant	y	c0361		Veillonella sp. HPA0037 BEI HM-850	20180720	od00393	1	C01	20180720	33.75	12	rcml	c18negative	c18	negative	20181007	c18_neg_1	13
s02172	supernatant	y	c0361		Veillonella sp. HPA0037 BEI HM-850	20180720	od00394	1	C02	20180720	33.75	12	rcml	c18negative	c18	negative	20181007	c18_neg_1	14
s02173	supernatant	y	c0361		Veillonella sp. HPA0037 BEI HM-850	20180720	od00395	1	C03	20180720	33.75	12	rcml	c18negative	c18	negative	20181007	c18_neg_1	15
s02189	supernatant	y	c0230		Parabacteroides sp. D13 BEI HM-77	20180720	od00372	1	A04	20180720	33.75	31.25	mm	c18negative	c18	negative	20181007	c18_neg_1	31
s02190	supernatant	y	c0230		Parabacteroides sp. D13 BEI HM-77	20180720	od00373	1	A05	20180720	33.75	31.25	mm	c18negative	c18	negative	20181007	c18_neg_1	32
s02191	supernatant	y	c0230		Parabacteroides sp. D13 BEI HM-77	20180720	od00374	1	A06	20180720	33.75	31.25	mm	c18negative	c18	negative	20181007	c18_neg_1	33
s02198	supernatant	y	c0062		Clostridium scindens ATCC 35704	20180720	od00408	1	D04	20180720	33.75	31.25	mm	c18negative	c18	negative	20181007	c18_neg_1	40
s02199	supernatant	y	c0062		Clostridium scindens ATCC 35704	20180720	od00409	1	D05	20180720	33.75	31.25	mm	c18negative	c18	negative	20181007	c18_neg_1	41
s02200	supernatant	y	c0062		Clostridium scindens ATCC 35704	20180720	od00410	1	D06	20180720	33.75	31.25	mm	c18negative	c18	negative	20181007	c18_neg_1	42
s02201	supernatant	y	c0101		Eubacterium siraeum DSMZ 15702	20180720	od00414	1	E04	20180720	33.75	31.25	mm	c18negative	c18	negative	20181007	c18_neg_1	43
s02202	supernatant	y	c0101		Eubacterium siraeum DSMZ 15702	20180720	od00415	1	E05	20180720	33.75	31.25	mm	c18negative	c18	negative	20181007	c18_neg_1	44
s02203	supernatant	y	c0101		Eubacterium siraeum DSMZ 15702	20180720	od00416	1	E06	20180720	33.75	31.25	mm	c18negative	c18	negative	20181007	c18_neg_1	45
s02210	supernatant	y	c0148		Streptococcus thermophilus LMD-9 ATCC 19258	20180720	od00432	1	H04	20180720	33.75	31.25	mm	c18negative	c18	negative	20181007	c18_neg_1	52
s02211	supernatant	y	c0148		Streptococcus thermophilus LMD-9 ATCC 19258	20180720	od00433	1	H05	20180720	33.75	31.25	mm	c18negative	c18	negative	20181007	c18_neg_1	53
s02212	supernatant	y	c0148		Streptococcus thermophilus LMD-9 ATCC 19258	20180720	od00434	1	H06	20180720	33.75	31.25	mm	c18negative	c18	negative	20181007	c18_neg_1	54
s02216	supernatant	y	c0177		Bacteroides finegoldii DSMZ 17565	20180720	od00387	1	B07	20180720	33.75	31.25	mm	c18negative	c18	negative	20181007	c18_neg_1	58
s02217	supernatant	y	c0177		Bacteroides finegoldii DSMZ 17565	20180720	od00388	1	B08	20180720	33.75	31.25	mm	c18negative	c18	negative	20181007	c18_neg_1	59
s02218	supernatant	y	c0177		Bacteroides finegoldii DSMZ 17565	20180720	od00389	1	B09	20180720	33.75	31.25	mm	c18negative	c18	negative	20181007	c18_neg_1	60
s02219	supernatant	y	c0217		Bacteroides sp. 3_1_19 BEI HM-19	20180720	od00399	1	C07	20180720	33.75	31.25	mm	c18negative	c18	negative	20181007	c18_neg_1	61
s02220	supernatant	y	c0217		Bacteroides sp. 3_1_19 BEI HM-19	20180720	od00400	1	C08	20180720	33.75	31.25	mm	c18negative	c18	negative	20181007	c18_neg_1	62
s02221	supernatant	y	c0217		Bacteroides sp. 3_1_19 BEI HM-19	20180720	od00401	1	C09	20180720	33.75	31.25	mm	c18negative	c18	negative	20181007	c18_neg_1	63
s02222	media_blank					20180720	od00378	1	A10	20180720	33.75	31.25	mm	c18negative	c18	negative	20181007	c18_neg_1	64
s02223	media_blank					20180720	od00379	1	A11	20180720	33.75	31.25	mm	c18negative	c18	negative	20181007	c18_neg_1	65
s02224	media_blank					20180720	od00380	1	A12	20180720	33.75	31.25	mm	c18negative	c18	negative	20181007	c18_neg_1	66
s02225	media_blank					20180720	od00390	1	B10	20180720	33.75	31.25	rcmwoa	c18negative	c18	negative	20181007	c18_neg_1	67
s02226	media_blank					20180720	od00391	1	B11	20180720	33.75	31.25	rcmwoa	c18negative	c18	negative	20181007	c18_neg_1	68
s02227	media_blank					20180720	od00392	1	B12	20180720	33.75	31.25	rcmwoa	c18negative	c18	negative	20181007	c18_neg_1	69
s02228	media_blank					20180720	od00402	1	C10	20180720	33.75	31.25	rcml	c18negative	c18	negative	20181007	c18_neg_1	70
s02229	media_blank					20180720	od00403	1	C11	20180720	33.75	31.25	rcml	c18negative	c18	negative	20181007	c18_neg_1	71
s02230	media_blank					20180720	od00404	1	C12	20180720	33.75	31.25	rcml	c18negative	c18	negative	20181007	c18_neg_1	72
s02231	qc					20180720								c18negative	c18	negative	20181007	c18_neg_1	73
s02232	ni_blank					20180720								c18negative	c18	negative	20181007	c18_neg_1	74
s02233	ni_blank					20180720								c18negative	c18	negative	20181007	c18_neg_1	75
s02234	ni_blank					20180720								c18negative	c18	negative	20181007	c18_neg_1	76
s02235	ni_blank					20180728								hilicpositive	hilic	positive	20180803	hilic_pos_1	1
s02236	ni_blank					20180728								hilicpositive	hilic	positive	20180803	hilic_pos_1	2
s02237	ni_blank					20180728								hilicpositive	hilic	positive	20180803	hilic_pos_1	3
s02238	istd_blank					20180728								hilicpositive	hilic	positive	20180803	hilic_pos_1	4
s02239	qc					20180728								hilicpositive	hilic	positive	20180803	hilic_pos_1	5
s02240	ni_blank					20180728								hilicpositive	hilic	positive	20180803	hilic_pos_1	6
s02241	supernatant	y	c0244		Bifidobacterium breve DSMZ 20213	20180728	od00439	1	A01	20180726	40	21	mm	hilicpositive	hilic	positive	20180803	hilic_pos_1	7
s02242	supernatant	y	c0244		Bifidobacterium breve DSMZ 20213	20180728		1	A02	20180726			mm	hilicpositive	hilic	positive	20180803	hilic_pos_1	8
s02243	supernatant	y	c0244		Bifidobacterium breve DSMZ 20213	20180728		1	A03	20180726			mm	hilicpositive	hilic	positive	20180803	hilic_pos_1	9
s02253	supernatant	y	c0243		Bifidobacterium breve UCC2003	20180728	od00440	1	B01	20180726	40	21	mm	hilicpositive	hilic	positive	20180803	hilic_pos_1	19
s02254	supernatant	y	c0243		Bifidobacterium breve UCC2003	20180728		1	B02	20180726			mm	hilicpositive	hilic	positive	20180803	hilic_pos_1	20
s02255	supernatant	y	c0243		Bifidobacterium breve UCC2003	20180728		1	B03	20180726			mm	hilicpositive	hilic	positive	20180803	hilic_pos_1	21
s02256	supernatant	y	c0283		Clostridioides difficile ATCC BAA-1801	20180728	od00472	1	B04	20180726	40	21	rcmwoa	hilicpositive	hilic	positive	20180803	hilic_pos_1	22
s02257	supernatant	y	c0283		Clostridioides difficile ATCC BAA-1801	20180728		1	B05	20180726			rcmwoa	hilicpositive	hilic	positive	20180803	hilic_pos_1	23
s02258	supernatant	y	c0283		Clostridioides difficile ATCC BAA-1801	20180728		1	B06	20180726			rcmwoa	hilicpositive	hilic	positive	20180803	hilic_pos_1	24
s02259	media_blank					20180728	od00490	1	B07	20180726	40	21	tsab	hilicpositive	hilic	positive	20180803	hilic_pos_1	25
s02260	media_blank					20180728		1	B08	20180726			tsab	hilicpositive	hilic	positive	20180803	hilic_pos_1	26
s02261	media_blank					20180728		1	B09	20180726			tsab	hilicpositive	hilic	positive	20180803	hilic_pos_1	27
s02265	supernatant	y	c0245		Bifidobacterium catenulatum DSMZ 16992	20180728	od00441	1	C01	20180726	40	21	mm	hilicpositive	hilic	positive	20180803	hilic_pos_1	31
s02266	supernatant	y	c0245		Bifidobacterium catenulatum DSMZ 16992	20180728		1	C02	20180726			mm	hilicpositive	hilic	positive	20180803	hilic_pos_1	32
s02267	supernatant	y	c0245		Bifidobacterium catenulatum DSMZ 16992	20180728		1	C03	20180726			mm	hilicpositive	hilic	positive	20180803	hilic_pos_1	33
s02274	supernatant	y	c0361		Veillonella sp. HPA0037 BEI HM-850	20180728	od00510	1	C10	20180726	40	21	rcml	hilicpositive	hilic	positive	20180803	hilic_pos_1	40
s02275	supernatant	y	c0361		Veillonella sp. HPA0037 BEI HM-850	20180728		1	C11	20180726			rcml	hilicpositive	hilic	positive	20180803	hilic_pos_1	41
s02276	supernatant	y	c0361		Veillonella sp. HPA0037 BEI HM-850	20180728		1	C12	20180726			rcml	hilicpositive	hilic	positive	20180803	hilic_pos_1	42
s02277	supernatant	y	c0246		Bifidobacterium dentium ATCC 27678	20180728	od00442	1	D01	20180726	40	21	mm	hilicpositive	hilic	positive	20180803	hilic_pos_1	43
s02278	supernatant	y	c0246		Bifidobacterium dentium ATCC 27678	20180728		1	D02	20180726			mm	hilicpositive	hilic	positive	20180803	hilic_pos_1	44
s02279	supernatant	y	c0246		Bifidobacterium dentium ATCC 27678	20180728		1	D03	20180726			mm	hilicpositive	hilic	positive	20180803	hilic_pos_1	45
s02280	supernatant	y	c0032		Clostridioides difficile M68	20180728	od00478	1	D04	20180726	40	21	bhis	hilicpositive	hilic	positive	20180803	hilic_pos_1	46
s02281	supernatant	y	c0032		Clostridioides difficile M68	20180728		1	D05	20180726			bhis	hilicpositive	hilic	positive	20180803	hilic_pos_1	47
s02282	supernatant	y	c0032		Clostridioides difficile M68	20180728		1	D06	20180726			bhis	hilicpositive	hilic	positive	20180803	hilic_pos_1	48
s02283	supernatant	y	c0136		Ruminococcaceae sp. D16 BEI HM-79	20180728	od00493	1	D07	20180726	40	21	rcmwoa	hilicpositive	hilic	positive	20180803	hilic_pos_1	49
s02284	supernatant	y	c0136		Ruminococcaceae sp. D16 BEI HM-79	20180728		1	D08	20180726			rcmwoa	hilicpositive	hilic	positive	20180803	hilic_pos_1	50
s02285	supernatant	y	c0136		Ruminococcaceae sp. D16 BEI HM-79	20180728		1	D09	20180726			rcmwoa	hilicpositive	hilic	positive	20180803	hilic_pos_1	51
s02289	supernatant	y	c0247		Bifidobacterium gallicum DSMZ 20093	20180728	od00443	1	E01	20180726	40	21	mm	hilicpositive	hilic	positive	20180803	hilic_pos_1	55
s02290	supernatant	y	c0247		Bifidobacterium gallicum DSMZ 20093	20180728		1	E02	20180726			mm	hilicpositive	hilic	positive	20180803	hilic_pos_1	56
s02291	supernatant	y	c0247		Bifidobacterium gallicum DSMZ 20093	20180728		1	E03	20180726			mm	hilicpositive	hilic	positive	20180803	hilic_pos_1	57
s02303	ni_blank					20180728								hilicpositive	hilic	positive	20180803	hilic_pos_1	69
s02305	supernatant	y	c0283		Clostridioides difficile ATCC BAA-1801	20180728	od00480	1	F04	20180726	40	21	bhis	hilicpositive	hilic	positive	20180803	hilic_pos_1	71
s02306	supernatant	y	c0283		Clostridioides difficile ATCC BAA-1801	20180728		1	F05	20180726			bhis	hilicpositive	hilic	positive	20180803	hilic_pos_1	72
s02307	supernatant	y	c0283		Clostridioides difficile ATCC BAA-1801	20180728		1	F06	20180726			bhis	hilicpositive	hilic	positive	20180803	hilic_pos_1	73
s02314	supernatant	y	c0030		Clostridioides difficile BI9	20180728	od00468	1	G01	20180726	40	21	rcmwoa	hilicpositive	hilic	positive	20180803	hilic_pos_1	80
s02315	supernatant	y	c0030		Clostridioides difficile BI9	20180728		1	G02	20180726			rcmwoa	hilicpositive	hilic	positive	20180803	hilic_pos_1	81
s02316	supernatant	y	c0030		Clostridioides difficile BI9	20180728		1	G03	20180726			rcmwoa	hilicpositive	hilic	positive	20180803	hilic_pos_1	82
s02317	supernatant	y	c0143		Ruminococcus torques ATCC 27756	20180728	od00482	1	G04	20180726	40	21	mm	hilicpositive	hilic	positive	20180803	hilic_pos_1	83
s02318	supernatant	y	c0143		Ruminococcus torques ATCC 27756	20180728		1	G05	20180726			mm	hilicpositive	hilic	positive	20180803	hilic_pos_1	84
s02319	supernatant	y	c0143		Ruminococcus torques ATCC 27756	20180728		1	G06	20180726			mm	hilicpositive	hilic	positive	20180803	hilic_pos_1	85
s02320	supernatant	y	c0281		Akkermansia muciniphila ATCC BAA-835	20180728	od00503	1	G07	20180726	40	21	pyg_muc	hilicpositive	hilic	positive	20180803	hilic_pos_1	86
s02321	supernatant	y	c0281		Akkermansia muciniphila ATCC BAA-835	20180728		1	G08	20180726			pyg_muc	hilicpositive	hilic	positive	20180803	hilic_pos_1	87
s02322	supernatant	y	c0281		Akkermansia muciniphila ATCC BAA-835	20180728		1	G09	20180726			pyg_muc	hilicpositive	hilic	positive	20180803	hilic_pos_1	88
s02326	ni_blank					20180728								hilicpositive	hilic	positive	20180803	hilic_pos_1	92
s02336	supernatant	y	c0228		Parabacteroides merdae CL09T00C40 BEI HM-729	20180728	od00521	1	H10	20180726	40	21	tsab	hilicpositive	hilic	positive	20180803	hilic_pos_1	102
s02337	supernatant	y	c0228		Parabacteroides merdae CL09T00C40 BEI HM-729	20180728		1	H11	20180726			tsab	hilicpositive	hilic	positive	20180803	hilic_pos_1	103
s02338	supernatant	y	c0228		Parabacteroides merdae CL09T00C40 BEI HM-729	20180728		1	H12	20180726			tsab	hilicpositive	hilic	positive	20180803	hilic_pos_1	104
s02339	supernatant	y	c0124		Marvinbryantia formatexigens DSMZ 14469	20180728	od00462	2	A01	20180726	40	31	mm	hilicpositive	hilic	positive	20180803	hilic_pos_1	105
s02340	supernatant	y	c0124		Marvinbryantia formatexigens DSMZ 14469	20180728		2	A02	20180726			mm	hilicpositive	hilic	positive	20180803	hilic_pos_1	106
s02341	supernatant	y	c0124		Marvinbryantia formatexigens DSMZ 14469	20180728		2	A03	20180726			mm	hilicpositive	hilic	positive	20180803	hilic_pos_1	107
s02348	media_blank					20180728	od00522	2	A10	20180726	40	46.5	rcml	hilicpositive	hilic	positive	20180803	hilic_pos_1	114
s02349	media_blank					20180728		2	A11	20180726			rcml	hilicpositive	hilic	positive	20180803	hilic_pos_1	115
s02350	media_blank					20180728		2	A12	20180726			rcml	hilicpositive	hilic	positive	20180803	hilic_pos_1	116
s02351	ni_blank					20180728								hilicpositive	hilic	positive	20180803	hilic_pos_1	117
s02352	supernatant	y	c0278		Providencia rustigianii DSM 4541	20180728	od00474	2	B01	20180726	40	31	mm	hilicpositive	hilic	positive	20180803	hilic_pos_1	118
s02353	supernatant	y	c0278		Providencia rustigianii DSM 4541	20180728		2	B02	20180726			mm	hilicpositive	hilic	positive	20180803	hilic_pos_1	119
s02354	supernatant	y	c0278		Providencia rustigianii DSM 4541	20180728		2	B03	20180726			mm	hilicpositive	hilic	positive	20180803	hilic_pos_1	120
s02355	supernatant	y	c0013		Anaerococcus lactolyticus CC31C BEI HM-1034	20180728	od00436	2	B04	20180726	40	46.5	mm	hilicpositive	hilic	positive	20180803	hilic_pos_1	121
s02356	supernatant	y	c0013		Anaerococcus lactolyticus CC31C BEI HM-1034	20180728		2	B05	20180726			mm	hilicpositive	hilic	positive	20180803	hilic_pos_1	122
s02357	supernatant	y	c0013		Anaerococcus lactolyticus CC31C BEI HM-1034	20180728		2	B06	20180726			mm	hilicpositive	hilic	positive	20180803	hilic_pos_1	123
s02358	supernatant	y	c0361		Veillonella sp. HPA0037 BEI HM-850	20180728	od00502	2	B07	20180726	40	46.5	mm	hilicpositive	hilic	positive	20180803	hilic_pos_1	124
s02359	supernatant	y	c0361		Veillonella sp. HPA0037 BEI HM-850	20180728		2	B08	20180726			mm	hilicpositive	hilic	positive	20180803	hilic_pos_1	125
s02360	supernatant	y	c0361		Veillonella sp. HPA0037 BEI HM-850	20180728		2	B09	20180726			mm	hilicpositive	hilic	positive	20180803	hilic_pos_1	126
s02361	media_blank					20180728	od00495	2	B10	20180726	40	46.5	ycfag	hilicpositive	hilic	positive	20180803	hilic_pos_1	127
s02362	media_blank					20180728		2	B11	20180726			ycfag	hilicpositive	hilic	positive	20180803	hilic_pos_1	128
s02363	media_blank					20180728		2	B12	20180726			ycfag	hilicpositive	hilic	positive	20180803	hilic_pos_1	129
s02364	supernatant	y	c0138		Ruminococcus bromii ATCC 27255	20180728	od00481	2	C01	20180726	40	31	mm	hilicpositive	hilic	positive	20180803	hilic_pos_1	130
s02365	supernatant	y	c0138		Ruminococcus bromii ATCC 27255	20180728		2	C02	20180726			mm	hilicpositive	hilic	positive	20180803	hilic_pos_1	131
s02366	supernatant	y	c0138		Ruminococcus bromii ATCC 27255	20180728		2	C03	20180726			mm	hilicpositive	hilic	positive	20180803	hilic_pos_1	132
s02367	supernatant	y	c0184		Parabacteroides merdae ATCC 43184	20180728	od00438	2	C04	20180726	40	46.5	mm	hilicpositive	hilic	positive	20180803	hilic_pos_1	133
s02368	supernatant	y	c0184		Parabacteroides merdae ATCC 43184	20180728		2	C05	20180726			mm	hilicpositive	hilic	positive	20180803	hilic_pos_1	134
s02369	supernatant	y	c0184		Parabacteroides merdae ATCC 43184	20180728		2	C06	20180726			mm	hilicpositive	hilic	positive	20180803	hilic_pos_1	135
s02370	supernatant	y	c0494		Prevotella buccalis ATCC 35310	20180728	od00524	2	C07	20180726	40	46.5	pyg	hilicpositive	hilic	positive	20180803	hilic_pos_1	136
s02371	supernatant	y	c0494		Prevotella buccalis ATCC 35310	20180728		2	C08	20180726			pyg	hilicpositive	hilic	positive	20180803	hilic_pos_1	137
s02372	supernatant	y	c0494		Prevotella buccalis ATCC 35310	20180728		2	C09	20180726			pyg	hilicpositive	hilic	positive	20180803	hilic_pos_1	138
s02373	media_blank					20180728	od00496	2	C10	20180726	40	46.5	rcmwoa	hilicpositive	hilic	positive	20180803	hilic_pos_1	139
s02374	media_blank					20180728		2	C11	20180726			rcmwoa	hilicpositive	hilic	positive	20180803	hilic_pos_1	140
s02375	media_blank					20180728		2	C12	20180726			rcmwoa	hilicpositive	hilic	positive	20180803	hilic_pos_1	141
s02376	ni_blank					20180728								hilicpositive	hilic	positive	20180803	hilic_pos_1	142
s02377	supernatant	y	c0405		Prevotella oralis HGA0225 BEI HM-849	20180728	od00525	2	D01	20180726	40	31	pyg	hilicpositive	hilic	positive	20180803	hilic_pos_1	143
s02378	supernatant	y	c0405		Prevotella oralis HGA0225 BEI HM-849	20180728		2	D02	20180726			pyg	hilicpositive	hilic	positive	20180803	hilic_pos_1	144
s02379	supernatant	y	c0405		Prevotella oralis HGA0225 BEI HM-849	20180728		2	D03	20180726			pyg	hilicpositive	hilic	positive	20180803	hilic_pos_1	145
s02383	supernatant	y	c0359		Prevotella oralis CC98A BEI HM-1054	20180728	od00526	2	D07	20180726	40	46.5	pyg	hilicpositive	hilic	positive	20180803	hilic_pos_1	149
s02384	supernatant	y	c0359		Prevotella oralis CC98A BEI HM-1054	20180728		2	D08	20180726			pyg	hilicpositive	hilic	positive	20180803	hilic_pos_1	150
s02385	supernatant	y	c0359		Prevotella oralis CC98A BEI HM-1054	20180728		2	D09	20180726			pyg	hilicpositive	hilic	positive	20180803	hilic_pos_1	151
s02386	media_blank					20180728	od00497	2	D10	20180726	40	46.5	mm	hilicpositive	hilic	positive	20180803	hilic_pos_1	152
s02387	media_blank					20180728		2	D11	20180726			mm	hilicpositive	hilic	positive	20180803	hilic_pos_1	153
s02388	media_blank					20180728		2	D12	20180726			mm	hilicpositive	hilic	positive	20180803	hilic_pos_1	154
s02398	media_blank					20180728	od00498	2	E10	20180726	40	46.5	bhis	hilicpositive	hilic	positive	20180803	hilic_pos_1	164
s02399	media_blank					20180728		2	E11	20180726			bhis	hilicpositive	hilic	positive	20180803	hilic_pos_1	165
s02400	media_blank					20180728		2	E12	20180726			bhis	hilicpositive	hilic	positive	20180803	hilic_pos_1	166
s02401	ni_blank					20180728								hilicpositive	hilic	positive	20180803	hilic_pos_1	167
s02408	supernatant	y	c0228		Parabacteroides merdae CL09T00C40 BEI HM-729	20180728	od00530	2	F07	20180726	40	46.5	mm	hilicpositive	hilic	positive	20180803	hilic_pos_1	174
s02409	supernatant	y	c0228		Parabacteroides merdae CL09T00C40 BEI HM-729	20180728		2	F08	20180726			mm	hilicpositive	hilic	positive	20180803	hilic_pos_1	175
s02410	supernatant	y	c0228		Parabacteroides merdae CL09T00C40 BEI HM-729	20180728		2	F09	20180726			mm	hilicpositive	hilic	positive	20180803	hilic_pos_1	176
s02414	supernatant	y	c0151		Subdoligranulum variabile DSMZ 15176	20180728	od00489	2	G04	20180726	40	46.5	mm	hilicpositive	hilic	positive	20180803	hilic_pos_1	180
s02415	supernatant	y	c0151		Subdoligranulum variabile DSMZ 15176	20180728		2	G05	20180726			mm	hilicpositive	hilic	positive	20180803	hilic_pos_1	181
s02416	supernatant	y	c0151		Subdoligranulum variabile DSMZ 15176	20180728		2	G06	20180726			mm	hilicpositive	hilic	positive	20180803	hilic_pos_1	182
s02417	media_blank					20180728	od00506	2	G07	20180726			pyg	hilicpositive	hilic	positive	20180803	hilic_pos_1	183
s02418	media_blank					20180728		2	G08	20180726			pyg	hilicpositive	hilic	positive	20180803	hilic_pos_1	184
s02419	media_blank					20180728		2	G09	20180726			pyg	hilicpositive	hilic	positive	20180803	hilic_pos_1	185
s02420	media_blank					20180728		2	H01	20180726			cm	hilicpositive	hilic	positive	20180803	hilic_pos_1	186
s02421	media_blank					20180728		2	H02	20180726			cm	hilicpositive	hilic	positive	20180803	hilic_pos_1	187
s02422	media_blank					20180728		2	H03	20180726			cm	hilicpositive	hilic	positive	20180803	hilic_pos_1	188
s02423	supernatant	y	c0062		Clostridium scindens ATCC 35704	20180728	od00492	2	H04	20180726			rcmwoa	hilicpositive	hilic	positive	20180803	hilic_pos_1	189
s02424	supernatant	y	c0062		Clostridium scindens ATCC 35704	20180728		2	H05	20180726			rcmwoa	hilicpositive	hilic	positive	20180803	hilic_pos_1	190
s02425	supernatant	y	c0062		Clostridium scindens ATCC 35704	20180728		2	H06	20180726			rcmwoa	hilicpositive	hilic	positive	20180803	hilic_pos_1	191
s02426	media_blank					20180728	od00514	2	H07	20180726			pyg_muc	hilicpositive	hilic	positive	20180803	hilic_pos_1	192
s02427	media_blank					20180728		2	H08	20180726			pyg_muc	hilicpositive	hilic	positive	20180803	hilic_pos_1	193
s02428	media_blank					20180728		2	H09	20180726			pyg_muc	hilicpositive	hilic	positive	20180803	hilic_pos_1	194
s02429	qc					20180728								hilicpositive	hilic	positive	20180803	hilic_pos_1	195
s02430	ni_blank					20180728								hilicpositive	hilic	positive	20180803	hilic_pos_1	196
s02431	ni_blank					20180728								hilicpositive	hilic	positive	20180803	hilic_pos_1	197
s02432	ni_blank					20180728								hilicpositive	hilic	positive	20180803	hilic_pos_1	198
s02433	ni_blank					20180728								c18negative	c18	negative	20180825	c18_neg_1	1
s02434	ni_blank					20180728								c18negative	c18	negative	20180825	c18_neg_1	2
s02435	ni_blank					20180728								c18negative	c18	negative	20180825	c18_neg_1	3
s02436	istd_blank					20180728								c18negative	c18	negative	20180825	c18_neg_1	4
s02437	qc					20180728								c18negative	c18	negative	20180825	c18_neg_1	5
s02438	ni_blank					20180728								c18negative	c18	negative	20180825	c18_neg_1	6
s02439	supernatant	y	c0244		Bifidobacterium breve DSMZ 20213	20180728	od00439	1	A01	20180726	40	21	mm	c18negative	c18	negative	20180825	c18_neg_1	7
s02440	supernatant	y	c0244		Bifidobacterium breve DSMZ 20213	20180728		1	A02	20180726			mm	c18negative	c18	negative	20180825	c18_neg_1	8
s02441	supernatant	y	c0244		Bifidobacterium breve DSMZ 20213	20180728		1	A03	20180726			mm	c18negative	c18	negative	20180825	c18_neg_1	9
s02451	supernatant	y	c0243		Bifidobacterium breve UCC2003	20180728	od00440	1	B01	20180726	40	21	mm	c18negative	c18	negative	20180825	c18_neg_1	19
s02452	supernatant	y	c0243		Bifidobacterium breve UCC2003	20180728		1	B02	20180726			mm	c18negative	c18	negative	20180825	c18_neg_1	20
s02453	supernatant	y	c0243		Bifidobacterium breve UCC2003	20180728		1	B03	20180726			mm	c18negative	c18	negative	20180825	c18_neg_1	21
s02454	supernatant	y	c0283		Clostridioides difficile ATCC BAA-1801	20180728	od00472	1	B04	20180726	40	21	rcmwoa	c18negative	c18	negative	20180825	c18_neg_1	22
s02455	supernatant	y	c0283		Clostridioides difficile ATCC BAA-1801	20180728		1	B05	20180726			rcmwoa	c18negative	c18	negative	20180825	c18_neg_1	23
s02456	supernatant	y	c0283		Clostridioides difficile ATCC BAA-1801	20180728		1	B06	20180726			rcmwoa	c18negative	c18	negative	20180825	c18_neg_1	24
s02457	media_blank					20180728	od00490	1	B07	20180726	40	21	tsab	c18negative	c18	negative	20180825	c18_neg_1	25
s02458	media_blank					20180728		1	B08	20180726			tsab	c18negative	c18	negative	20180825	c18_neg_1	26
s02459	media_blank					20180728		1	B09	20180726			tsab	c18negative	c18	negative	20180825	c18_neg_1	27
s02463	supernatant	y	c0245		Bifidobacterium catenulatum DSMZ 16992	20180728	od00441	1	C01	20180726	40	21	mm	c18negative	c18	negative	20180825	c18_neg_1	31
s02464	supernatant	y	c0245		Bifidobacterium catenulatum DSMZ 16992	20180728		1	C02	20180726			mm	c18negative	c18	negative	20180825	c18_neg_1	32
s02465	supernatant	y	c0245		Bifidobacterium catenulatum DSMZ 16992	20180728		1	C03	20180726			mm	c18negative	c18	negative	20180825	c18_neg_1	33
s02472	supernatant	y	c0361		Veillonella sp. HPA0037 BEI HM-850	20180728	od00510	1	C10	20180726	40	21	rcml	c18negative	c18	negative	20180825	c18_neg_1	40
s02473	supernatant	y	c0361		Veillonella sp. HPA0037 BEI HM-850	20180728		1	C11	20180726			rcml	c18negative	c18	negative	20180825	c18_neg_1	41
s02474	supernatant	y	c0361		Veillonella sp. HPA0037 BEI HM-850	20180728		1	C12	20180726			rcml	c18negative	c18	negative	20180825	c18_neg_1	42
s02475	supernatant	y	c0246		Bifidobacterium dentium ATCC 27678	20180728	od00442	1	D01	20180726	40	21	mm	c18negative	c18	negative	20180825	c18_neg_1	43
s02476	supernatant	y	c0246		Bifidobacterium dentium ATCC 27678	20180728		1	D02	20180726			mm	c18negative	c18	negative	20180825	c18_neg_1	44
s02477	supernatant	y	c0246		Bifidobacterium dentium ATCC 27678	20180728		1	D03	20180726			mm	c18negative	c18	negative	20180825	c18_neg_1	45
s02478	supernatant	y	c0032		Clostridioides difficile M68	20180728	od00478	1	D04	20180726	40	21	bhis	c18negative	c18	negative	20180825	c18_neg_1	46
s02479	supernatant	y	c0032		Clostridioides difficile M68	20180728		1	D05	20180726			bhis	c18negative	c18	negative	20180825	c18_neg_1	47
s02480	supernatant	y	c0032		Clostridioides difficile M68	20180728		1	D06	20180726			bhis	c18negative	c18	negative	20180825	c18_neg_1	48
s02481	supernatant	y	c0136		Ruminococcaceae sp. D16 BEI HM-79	20180728	od00493	1	D07	20180726	40	21	rcmwoa	c18negative	c18	negative	20180825	c18_neg_1	49
s02482	supernatant	y	c0136		Ruminococcaceae sp. D16 BEI HM-79	20180728		1	D08	20180726			rcmwoa	c18negative	c18	negative	20180825	c18_neg_1	50
s02483	supernatant	y	c0136		Ruminococcaceae sp. D16 BEI HM-79	20180728		1	D09	20180726			rcmwoa	c18negative	c18	negative	20180825	c18_neg_1	51
s02487	ni_blank					20180728								c18negative	c18	negative	20180825	c18_neg_1	55
s02488	supernatant	y	c0247		Bifidobacterium gallicum DSMZ 20093	20180728	od00443	1	E01	20180726	40	21	mm	c18negative	c18	negative	20180825	c18_neg_1	56
s02489	supernatant	y	c0247		Bifidobacterium gallicum DSMZ 20093	20180728		1	E02	20180726			mm	c18negative	c18	negative	20180825	c18_neg_1	57
s02490	supernatant	y	c0247		Bifidobacterium gallicum DSMZ 20093	20180728		1	E03	20180726			mm	c18negative	c18	negative	20180825	c18_neg_1	58
s02503	supernatant	y	c0283		Clostridioides difficile ATCC BAA-1801	20180728	od00480	1	F04	20180726	40	21	bhis	c18negative	c18	negative	20180825	c18_neg_1	71
s02504	supernatant	y	c0283		Clostridioides difficile ATCC BAA-1801	20180728		1	F05	20180726			bhis	c18negative	c18	negative	20180825	c18_neg_1	72
s02505	supernatant	y	c0283		Clostridioides difficile ATCC BAA-1801	20180728		1	F06	20180726			bhis	c18negative	c18	negative	20180825	c18_neg_1	73
s02512	supernatant	y	c0030		Clostridioides difficile BI9	20180728	od00468	1	G01	20180726	40	21	rcmwoa	c18negative	c18	negative	20180825	c18_neg_1	80
s02513	supernatant	y	c0030		Clostridioides difficile BI9	20180728		1	G02	20180726			rcmwoa	c18negative	c18	negative	20180825	c18_neg_1	81
s02514	supernatant	y	c0030		Clostridioides difficile BI9	20180728		1	G03	20180726			rcmwoa	c18negative	c18	negative	20180825	c18_neg_1	82
s02515	supernatant	y	c0143		Ruminococcus torques ATCC 27756	20180728	od00482	1	G04	20180726	40	21	mm	c18negative	c18	negative	20180825	c18_neg_1	83
s02516	supernatant	y	c0143		Ruminococcus torques ATCC 27756	20180728		1	G05	20180726			mm	c18negative	c18	negative	20180825	c18_neg_1	84
s02517	supernatant	y	c0143		Ruminococcus torques ATCC 27756	20180728		1	G06	20180726			mm	c18negative	c18	negative	20180825	c18_neg_1	85
s02518	supernatant	y	c0281		Akkermansia muciniphila ATCC BAA-835	20180728	od00503	1	G07	20180726	40	21	pyg_muc	c18negative	c18	negative	20180825	c18_neg_1	86
s02519	supernatant	y	c0281		Akkermansia muciniphila ATCC BAA-835	20180728		1	G08	20180726			pyg_muc	c18negative	c18	negative	20180825	c18_neg_1	87
s02520	supernatant	y	c0281		Akkermansia muciniphila ATCC BAA-835	20180728		1	G09	20180726			pyg_muc	c18negative	c18	negative	20180825	c18_neg_1	88
s02533	supernatant	y	c0228		Parabacteroides merdae CL09T00C40 BEI HM-729	20180728	od00521	1	H10	20180726	40	21	tsab	c18negative	c18	negative	20180825	c18_neg_1	101
s02534	supernatant	y	c0228		Parabacteroides merdae CL09T00C40 BEI HM-729	20180728		1	H11	20180726			tsab	c18negative	c18	negative	20180825	c18_neg_1	102
s02535	supernatant	y	c0228		Parabacteroides merdae CL09T00C40 BEI HM-729	20180728		1	H12	20180726			tsab	c18negative	c18	negative	20180825	c18_neg_1	103
s02536	ni_blank					20180728								c18negative	c18	negative	20180825	c18_neg_1	104
s02537	supernatant	y	c0124		Marvinbryantia formatexigens DSMZ 14469	20180728	od00462	2	A01	20180726	40	31	mm	c18negative	c18	negative	20180825	c18_neg_1	105
s02538	supernatant	y	c0124		Marvinbryantia formatexigens DSMZ 14469	20180728		2	A02	20180726			mm	c18negative	c18	negative	20180825	c18_neg_1	106
s02539	supernatant	y	c0124		Marvinbryantia formatexigens DSMZ 14469	20180728		2	A03	20180726			mm	c18negative	c18	negative	20180825	c18_neg_1	107
s02546	media_blank					20180728	od00522	2	A10	20180726	40	46.5	rcml	c18negative	c18	negative	20180825	c18_neg_1	114
s02547	media_blank					20180728		2	A11	20180726			rcml	c18negative	c18	negative	20180825	c18_neg_1	115
s02548	media_blank					20180728		2	A12	20180726			rcml	c18negative	c18	negative	20180825	c18_neg_1	116
s02549	supernatant	y	c0278		Providencia rustigianii DSM 4541	20180728	od00474	2	B01	20180726	40	31	mm	c18negative	c18	negative	20180825	c18_neg_1	117
s02550	supernatant	y	c0278		Providencia rustigianii DSM 4541	20180728		2	B02	20180726			mm	c18negative	c18	negative	20180825	c18_neg_1	118
s02551	supernatant	y	c0278		Providencia rustigianii DSM 4541	20180728		2	B03	20180726			mm	c18negative	c18	negative	20180825	c18_neg_1	119
s02552	supernatant	y	c0013		Anaerococcus lactolyticus CC31C BEI HM-1034	20180728	od00436	2	B04	20180726	40	46.5	mm	c18negative	c18	negative	20180825	c18_neg_1	120
s02553	supernatant	y	c0013		Anaerococcus lactolyticus CC31C BEI HM-1034	20180728		2	B05	20180726			mm	c18negative	c18	negative	20180825	c18_neg_1	121
s02554	supernatant	y	c0013		Anaerococcus lactolyticus CC31C BEI HM-1034	20180728		2	B06	20180726			mm	c18negative	c18	negative	20180825	c18_neg_1	122
s02555	supernatant	y	c0361		Veillonella sp. HPA0037 BEI HM-850	20180728	od00502	2	B07	20180726	40	46.5	mm	c18negative	c18	negative	20180825	c18_neg_1	123
s02556	supernatant	y	c0361		Veillonella sp. HPA0037 BEI HM-850	20180728		2	B08	20180726			mm	c18negative	c18	negative	20180825	c18_neg_1	124
s02557	supernatant	y	c0361		Veillonella sp. HPA0037 BEI HM-850	20180728		2	B09	20180726			mm	c18negative	c18	negative	20180825	c18_neg_1	125
s02558	media_blank					20180728	od00495	2	B10	20180726	40	46.5	ycfag	c18negative	c18	negative	20180825	c18_neg_1	126
s02559	media_blank					20180728		2	B11	20180726			ycfag	c18negative	c18	negative	20180825	c18_neg_1	127
s02560	media_blank					20180728		2	B12	20180726			ycfag	c18negative	c18	negative	20180825	c18_neg_1	128
s02561	supernatant	y	c0138		Ruminococcus bromii ATCC 27255	20180728	od00481	2	C01	20180726	40	31	mm	c18negative	c18	negative	20180825	c18_neg_1	129
s02562	supernatant	y	c0138		Ruminococcus bromii ATCC 27255	20180728		2	C02	20180726			mm	c18negative	c18	negative	20180825	c18_neg_1	130
s02563	supernatant	y	c0138		Ruminococcus bromii ATCC 27255	20180728		2	C03	20180726			mm	c18negative	c18	negative	20180825	c18_neg_1	131
s02564	supernatant	y	c0184		Parabacteroides merdae ATCC 43184	20180728	od00438	2	C04	20180726	40	46.5	mm	c18negative	c18	negative	20180825	c18_neg_1	132
s02565	supernatant	y	c0184		Parabacteroides merdae ATCC 43184	20180728		2	C05	20180726			mm	c18negative	c18	negative	20180825	c18_neg_1	133
s02566	supernatant	y	c0184		Parabacteroides merdae ATCC 43184	20180728		2	C06	20180726			mm	c18negative	c18	negative	20180825	c18_neg_1	134
s02567	supernatant	y	c0494		Prevotella buccalis ATCC 35310	20180728	od00524	2	C07	20180726	40	46.5	pyg	c18negative	c18	negative	20180825	c18_neg_1	135
s02568	supernatant	y	c0494		Prevotella buccalis ATCC 35310	20180728		2	C08	20180726			pyg	c18negative	c18	negative	20180825	c18_neg_1	136
s02569	supernatant	y	c0494		Prevotella buccalis ATCC 35310	20180728		2	C09	20180726			pyg	c18negative	c18	negative	20180825	c18_neg_1	137
s02570	media_blank					20180728	od00496	2	C10	20180726	40	46.5	rcmwoa	c18negative	c18	negative	20180825	c18_neg_1	138
s02571	media_blank					20180728		2	C11	20180726			rcmwoa	c18negative	c18	negative	20180825	c18_neg_1	139
s02572	media_blank					20180728		2	C12	20180726			rcmwoa	c18negative	c18	negative	20180825	c18_neg_1	140
s02573	supernatant	y	c0405		Prevotella oralis HGA0225 BEI HM-849	20180728	od00525	2	D01	20180726	40	31	pyg	c18negative	c18	negative	20180825	c18_neg_1	141
s02574	supernatant	y	c0405		Prevotella oralis HGA0225 BEI HM-849	20180728		2	D02	20180726			pyg	c18negative	c18	negative	20180825	c18_neg_1	142
s02575	supernatant	y	c0405		Prevotella oralis HGA0225 BEI HM-849	20180728		2	D03	20180726			pyg	c18negative	c18	negative	20180825	c18_neg_1	143
s02579	supernatant	y	c0359		Prevotella oralis CC98A BEI HM-1054	20180728	od00526	2	D07	20180726	40	46.5	pyg	c18negative	c18	negative	20180825	c18_neg_1	147
s02580	supernatant	y	c0359		Prevotella oralis CC98A BEI HM-1054	20180728		2	D08	20180726			pyg	c18negative	c18	negative	20180825	c18_neg_1	148
s02581	supernatant	y	c0359		Prevotella oralis CC98A BEI HM-1054	20180728		2	D09	20180726			pyg	c18negative	c18	negative	20180825	c18_neg_1	149
s02582	media_blank					20180728	od00497	2	D10	20180726	40	46.5	mm	c18negative	c18	negative	20180825	c18_neg_1	150
s02583	media_blank					20180728		2	D11	20180726			mm	c18negative	c18	negative	20180825	c18_neg_1	151
s02584	media_blank					20180728		2	D12	20180726			mm	c18negative	c18	negative	20180825	c18_neg_1	152
s02585	ni_blank					20180728								c18negative	c18	negative	20180825	c18_neg_1	153
s02595	media_blank					20180728	od00498	2	E10	20180726	40	46.5	bhis	c18negative	c18	negative	20180825	c18_neg_1	163
s02596	media_blank					20180728		2	E11	20180726			bhis	c18negative	c18	negative	20180825	c18_neg_1	164
s02597	media_blank					20180728		2	E12	20180726			bhis	c18negative	c18	negative	20180825	c18_neg_1	165
s02604	supernatant	y	c0228		Parabacteroides merdae CL09T00C40 BEI HM-729	20180728	od00530	2	F07	20180726	40	46.5	mm	c18negative	c18	negative	20180825	c18_neg_1	172
s02605	supernatant	y	c0228		Parabacteroides merdae CL09T00C40 BEI HM-729	20180728		2	F08	20180726			mm	c18negative	c18	negative	20180825	c18_neg_1	173
s02606	supernatant	y	c0228		Parabacteroides merdae CL09T00C40 BEI HM-729	20180728		2	F09	20180726			mm	c18negative	c18	negative	20180825	c18_neg_1	174
s02610	supernatant	y	c0151		Subdoligranulum variabile DSMZ 15176	20180728	od00489	2	G04	20180726	40	46.5	mm	c18negative	c18	negative	20180825	c18_neg_1	178
s02611	supernatant	y	c0151		Subdoligranulum variabile DSMZ 15176	20180728		2	G05	20180726			mm	c18negative	c18	negative	20180825	c18_neg_1	179
s02612	supernatant	y	c0151		Subdoligranulum variabile DSMZ 15176	20180728		2	G06	20180726			mm	c18negative	c18	negative	20180825	c18_neg_1	180
s02613	media_blank					20180728	od00506	2	G07	20180726			pyg	c18negative	c18	negative	20180825	c18_neg_1	181
s02614	media_blank					20180728		2	G08	20180726			pyg	c18negative	c18	negative	20180825	c18_neg_1	182
s02615	media_blank					20180728		2	G09	20180726			pyg	c18negative	c18	negative	20180825	c18_neg_1	183
s02616	media_blank					20180728		2	H01	20180726			cm	c18negative	c18	negative	20180825	c18_neg_1	184
s02617	media_blank					20180728		2	H02	20180726			cm	c18negative	c18	negative	20180825	c18_neg_1	185
s02618	media_blank					20180728		2	H03	20180726			cm	c18negative	c18	negative	20180825	c18_neg_1	186
s02619	supernatant	y	c0062		Clostridium scindens ATCC 35704	20180728	od00492	2	H04	20180726			rcmwoa	c18negative	c18	negative	20180825	c18_neg_1	187
s02620	supernatant	y	c0062		Clostridium scindens ATCC 35704	20180728		2	H05	20180726			rcmwoa	c18negative	c18	negative	20180825	c18_neg_1	188
s02621	supernatant	y	c0062		Clostridium scindens ATCC 35704	20180728		2	H06	20180726			rcmwoa	c18negative	c18	negative	20180825	c18_neg_1	189
s02622	media_blank					20180728	od00514	2	H07	20180726			pyg_muc	c18negative	c18	negative	20180825	c18_neg_1	190
s02623	media_blank					20180728		2	H08	20180726			pyg_muc	c18negative	c18	negative	20180825	c18_neg_1	191
s02624	media_blank					20180728		2	H09	20180726			pyg_muc	c18negative	c18	negative	20180825	c18_neg_1	192
s02625	qc					20180728								c18negative	c18	negative	20180825	c18_neg_1	193
s02626	ni_blank					20180728								c18negative	c18	negative	20180825	c18_neg_1	194
s02627	ni_blank					20180728								c18negative	c18	negative	20180825	c18_neg_1	195
s02628	ni_blank					20180728								c18negative	c18	negative	20180825	c18_neg_1	196
s02629	ni_blank					20180728								c18positive	c18	positive	20180823	c18_pos_1	1
s02630	ni_blank					20180728								c18positive	c18	positive	20180823	c18_pos_1	2
s02631	ni_blank					20180728								c18positive	c18	positive	20180823	c18_pos_1	3
s02632	istd_blank					20180728								c18positive	c18	positive	20180823	c18_pos_1	4
s02633	qc					20180728								c18positive	c18	positive	20180823	c18_pos_1	5
s02634	ni_blank					20180728								c18positive	c18	positive	20180823	c18_pos_1	6
s02635	supernatant	y	c0244		Bifidobacterium breve DSMZ 20213	20180728	od00439	1	A01	20180726	40	21	mm	c18positive	c18	positive	20180823	c18_pos_1	7
s02636	supernatant	y	c0244		Bifidobacterium breve DSMZ 20213	20180728		1	A02	20180726			mm	c18positive	c18	positive	20180823	c18_pos_1	8
s02637	supernatant	y	c0244		Bifidobacterium breve DSMZ 20213	20180728		1	A03	20180726			mm	c18positive	c18	positive	20180823	c18_pos_1	9
s02647	supernatant	y	c0243		Bifidobacterium breve UCC2003	20180728	od00440	1	B01	20180726	40	21	mm	c18positive	c18	positive	20180823	c18_pos_1	19
s02648	supernatant	y	c0243		Bifidobacterium breve UCC2003	20180728		1	B02	20180726			mm	c18positive	c18	positive	20180823	c18_pos_1	20
s02649	supernatant	y	c0243		Bifidobacterium breve UCC2003	20180728		1	B03	20180726			mm	c18positive	c18	positive	20180823	c18_pos_1	21
s02650	supernatant	y	c0283		Clostridioides difficile ATCC BAA-1801	20180728	od00472	1	B04	20180726	40	21	rcmwoa	c18positive	c18	positive	20180823	c18_pos_1	22
s02651	supernatant	y	c0283		Clostridioides difficile ATCC BAA-1801	20180728		1	B05	20180726			rcmwoa	c18positive	c18	positive	20180823	c18_pos_1	23
s02652	supernatant	y	c0283		Clostridioides difficile ATCC BAA-1801	20180728		1	B06	20180726			rcmwoa	c18positive	c18	positive	20180823	c18_pos_1	24
s02653	media_blank					20180728	od00490	1	B07	20180726	40	21	tsab	c18positive	c18	positive	20180823	c18_pos_1	25
s02654	media_blank					20180728		1	B08	20180726			tsab	c18positive	c18	positive	20180823	c18_pos_1	26
s02655	media_blank					20180728		1	B09	20180726			tsab	c18positive	c18	positive	20180823	c18_pos_1	27
s02659	supernatant	y	c0245		Bifidobacterium catenulatum DSMZ 16992	20180728	od00441	1	C01	20180726	40	21	mm	c18positive	c18	positive	20180823	c18_pos_1	31
s02660	supernatant	y	c0245		Bifidobacterium catenulatum DSMZ 16992	20180728		1	C02	20180726			mm	c18positive	c18	positive	20180823	c18_pos_1	32
s02661	supernatant	y	c0245		Bifidobacterium catenulatum DSMZ 16992	20180728		1	C03	20180726			mm	c18positive	c18	positive	20180823	c18_pos_1	33
s02668	supernatant	y	c0361		Veillonella sp. HPA0037 BEI HM-850	20180728	od00510	1	C10	20180726	40	21	rcml	c18positive	c18	positive	20180823	c18_pos_1	40
s02669	supernatant	y	c0361		Veillonella sp. HPA0037 BEI HM-850	20180728		1	C11	20180726			rcml	c18positive	c18	positive	20180823	c18_pos_1	41
s02670	supernatant	y	c0361		Veillonella sp. HPA0037 BEI HM-850	20180728		1	C12	20180726			rcml	c18positive	c18	positive	20180823	c18_pos_1	42
s02671	supernatant	y	c0246		Bifidobacterium dentium ATCC 27678	20180728	od00442	1	D01	20180726	40	21	mm	c18positive	c18	positive	20180823	c18_pos_1	43
s02672	supernatant	y	c0246		Bifidobacterium dentium ATCC 27678	20180728		1	D02	20180726			mm	c18positive	c18	positive	20180823	c18_pos_1	44
s02673	supernatant	y	c0246		Bifidobacterium dentium ATCC 27678	20180728		1	D03	20180726			mm	c18positive	c18	positive	20180823	c18_pos_1	45
s02674	supernatant	y	c0032		Clostridioides difficile M68	20180728	od00478	1	D04	20180726	40	21	bhis	c18positive	c18	positive	20180823	c18_pos_1	46
s02675	supernatant	y	c0032		Clostridioides difficile M68	20180728		1	D05	20180726			bhis	c18positive	c18	positive	20180823	c18_pos_1	47
s02676	supernatant	y	c0032		Clostridioides difficile M68	20180728		1	D06	20180726			bhis	c18positive	c18	positive	20180823	c18_pos_1	48
s02677	supernatant	y	c0136		Ruminococcaceae sp. D16 BEI HM-79	20180728	od00493	1	D07	20180726	40	21	rcmwoa	c18positive	c18	positive	20180823	c18_pos_1	49
s02678	supernatant	y	c0136		Ruminococcaceae sp. D16 BEI HM-79	20180728		1	D08	20180726			rcmwoa	c18positive	c18	positive	20180823	c18_pos_1	50
s02679	supernatant	y	c0136		Ruminococcaceae sp. D16 BEI HM-79	20180728		1	D09	20180726			rcmwoa	c18positive	c18	positive	20180823	c18_pos_1	51
s02683	ni_blank					20180728								c18positive	c18	positive	20180823	c18_pos_1	55
s02684	supernatant	y	c0247		Bifidobacterium gallicum DSMZ 20093	20180728	od00443	1	E01	20180726	40	21	mm	c18positive	c18	positive	20180823	c18_pos_1	56
s02685	supernatant	y	c0247		Bifidobacterium gallicum DSMZ 20093	20180728		1	E02	20180726			mm	c18positive	c18	positive	20180823	c18_pos_1	57
s02686	supernatant	y	c0247		Bifidobacterium gallicum DSMZ 20093	20180728		1	E03	20180726			mm	c18positive	c18	positive	20180823	c18_pos_1	58
s02699	supernatant	y	c0283		Clostridioides difficile ATCC BAA-1801	20180728	od00480	1	F04	20180726	40	21	bhis	c18positive	c18	positive	20180823	c18_pos_1	71
s02700	supernatant	y	c0283		Clostridioides difficile ATCC BAA-1801	20180728		1	F05	20180726			bhis	c18positive	c18	positive	20180823	c18_pos_1	72
s02701	supernatant	y	c0283		Clostridioides difficile ATCC BAA-1801	20180728		1	F06	20180726			bhis	c18positive	c18	positive	20180823	c18_pos_1	73
s02708	supernatant	y	c0030		Clostridioides difficile BI9	20180728	od00468	1	G01	20180726	40	21	rcmwoa	c18positive	c18	positive	20180823	c18_pos_1	80
s02709	supernatant	y	c0030		Clostridioides difficile BI9	20180728		1	G02	20180726			rcmwoa	c18positive	c18	positive	20180823	c18_pos_1	81
s02710	supernatant	y	c0030		Clostridioides difficile BI9	20180728		1	G03	20180726			rcmwoa	c18positive	c18	positive	20180823	c18_pos_1	82
s02711	supernatant	y	c0143		Ruminococcus torques ATCC 27756	20180728	od00482	1	G04	20180726	40	21	mm	c18positive	c18	positive	20180823	c18_pos_1	83
s02712	supernatant	y	c0143		Ruminococcus torques ATCC 27756	20180728		1	G05	20180726			mm	c18positive	c18	positive	20180823	c18_pos_1	84
s02713	supernatant	y	c0143		Ruminococcus torques ATCC 27756	20180728		1	G06	20180726			mm	c18positive	c18	positive	20180823	c18_pos_1	85
s02714	supernatant	y	c0281		Akkermansia muciniphila ATCC BAA-835	20180728	od00503	1	G07	20180726	40	21	pyg_muc	c18positive	c18	positive	20180823	c18_pos_1	86
s02715	supernatant	y	c0281		Akkermansia muciniphila ATCC BAA-835	20180728		1	G08	20180726			pyg_muc	c18positive	c18	positive	20180823	c18_pos_1	87
s02716	supernatant	y	c0281		Akkermansia muciniphila ATCC BAA-835	20180728		1	G09	20180726			pyg_muc	c18positive	c18	positive	20180823	c18_pos_1	88
s02729	supernatant	y	c0228		Parabacteroides merdae CL09T00C40 BEI HM-729	20180728	od00521	1	H10	20180726	40	21	tsab	c18positive	c18	positive	20180823	c18_pos_1	101
s02730	supernatant	y	c0228		Parabacteroides merdae CL09T00C40 BEI HM-729	20180728		1	H11	20180726			tsab	c18positive	c18	positive	20180823	c18_pos_1	102
s02731	supernatant	y	c0228		Parabacteroides merdae CL09T00C40 BEI HM-729	20180728		1	H12	20180726			tsab	c18positive	c18	positive	20180823	c18_pos_1	103
s02732	ni_blank					20180728								c18positive	c18	positive	20180823	c18_pos_1	104
s02733	supernatant	y	c0124		Marvinbryantia formatexigens DSMZ 14469	20180728	od00462	2	A01	20180726	40	31	mm	c18positive	c18	positive	20180823	c18_pos_1	105
s02734	supernatant	y	c0124		Marvinbryantia formatexigens DSMZ 14469	20180728		2	A02	20180726			mm	c18positive	c18	positive	20180823	c18_pos_1	106
s02735	supernatant	y	c0124		Marvinbryantia formatexigens DSMZ 14469	20180728		2	A03	20180726			mm	c18positive	c18	positive	20180823	c18_pos_1	107
s02742	media_blank					20180728	od00522	2	A10	20180726	40	46.5	rcml	c18positive	c18	positive	20180823	c18_pos_1	114
s02743	media_blank					20180728		2	A11	20180726			rcml	c18positive	c18	positive	20180823	c18_pos_1	115
s02744	media_blank					20180728		2	A12	20180726			rcml	c18positive	c18	positive	20180823	c18_pos_1	116
s02745	supernatant	y	c0278		Providencia rustigianii DSM 4541	20180728	od00474	2	B01	20180726	40	31	mm	c18positive	c18	positive	20180823	c18_pos_1	117
s02746	supernatant	y	c0278		Providencia rustigianii DSM 4541	20180728		2	B02	20180726			mm	c18positive	c18	positive	20180823	c18_pos_1	118
s02747	supernatant	y	c0278		Providencia rustigianii DSM 4541	20180728		2	B03	20180726			mm	c18positive	c18	positive	20180823	c18_pos_1	119
s02748	supernatant	y	c0013		Anaerococcus lactolyticus CC31C BEI HM-1034	20180728	od00436	2	B04	20180726	40	46.5	mm	c18positive	c18	positive	20180823	c18_pos_1	120
s02749	supernatant	y	c0013		Anaerococcus lactolyticus CC31C BEI HM-1034	20180728		2	B05	20180726			mm	c18positive	c18	positive	20180823	c18_pos_1	121
s02750	supernatant	y	c0013		Anaerococcus lactolyticus CC31C BEI HM-1034	20180728		2	B06	20180726			mm	c18positive	c18	positive	20180823	c18_pos_1	122
s02751	supernatant	y	c0361		Veillonella sp. HPA0037 BEI HM-850	20180728	od00502	2	B07	20180726	40	46.5	mm	c18positive	c18	positive	20180823	c18_pos_1	123
s02752	supernatant	y	c0361		Veillonella sp. HPA0037 BEI HM-850	20180728		2	B08	20180726			mm	c18positive	c18	positive	20180823	c18_pos_1	124
s02753	supernatant	y	c0361		Veillonella sp. HPA0037 BEI HM-850	20180728		2	B09	20180726			mm	c18positive	c18	positive	20180823	c18_pos_1	125
s02754	media_blank					20180728	od00495	2	B10	20180726	40	46.5	ycfag	c18positive	c18	positive	20180823	c18_pos_1	126
s02755	media_blank					20180728		2	B11	20180726			ycfag	c18positive	c18	positive	20180823	c18_pos_1	127
s02756	media_blank					20180728		2	B12	20180726			ycfag	c18positive	c18	positive	20180823	c18_pos_1	128
s02757	supernatant	y	c0138		Ruminococcus bromii ATCC 27255	20180728	od00481	2	C01	20180726	40	31	mm	c18positive	c18	positive	20180823	c18_pos_1	129
s02758	supernatant	y	c0138		Ruminococcus bromii ATCC 27255	20180728		2	C02	20180726			mm	c18positive	c18	positive	20180823	c18_pos_1	130
s02759	supernatant	y	c0138		Ruminococcus bromii ATCC 27255	20180728		2	C03	20180726			mm	c18positive	c18	positive	20180823	c18_pos_1	131
s02760	supernatant	y	c0184		Parabacteroides merdae ATCC 43184	20180728	od00438	2	C04	20180726	40	46.5	mm	c18positive	c18	positive	20180823	c18_pos_1	132
s02761	supernatant	y	c0184		Parabacteroides merdae ATCC 43184	20180728		2	C05	20180726			mm	c18positive	c18	positive	20180823	c18_pos_1	133
s02762	supernatant	y	c0184		Parabacteroides merdae ATCC 43184	20180728		2	C06	20180726			mm	c18positive	c18	positive	20180823	c18_pos_1	134
s02763	supernatant	y	c0494		Prevotella buccalis ATCC 35310	20180728	od00524	2	C07	20180726	40	46.5	pyg	c18positive	c18	positive	20180823	c18_pos_1	135
s02764	supernatant	y	c0494		Prevotella buccalis ATCC 35310	20180728		2	C08	20180726			pyg	c18positive	c18	positive	20180823	c18_pos_1	136
s02765	supernatant	y	c0494		Prevotella buccalis ATCC 35310	20180728		2	C09	20180726			pyg	c18positive	c18	positive	20180823	c18_pos_1	137
s02766	media_blank					20180728	od00496	2	C10	20180726	40	46.5	rcmwoa	c18positive	c18	positive	20180823	c18_pos_1	138
s02767	media_blank					20180728		2	C11	20180726			rcmwoa	c18positive	c18	positive	20180823	c18_pos_1	139
s02768	media_blank					20180728		2	C12	20180726			rcmwoa	c18positive	c18	positive	20180823	c18_pos_1	140
s02769	supernatant	y	c0405		Prevotella oralis HGA0225 BEI HM-849	20180728	od00525	2	D01	20180726	40	31	pyg	c18positive	c18	positive	20180823	c18_pos_1	141
s02770	supernatant	y	c0405		Prevotella oralis HGA0225 BEI HM-849	20180728		2	D02	20180726			pyg	c18positive	c18	positive	20180823	c18_pos_1	142
s02771	supernatant	y	c0405		Prevotella oralis HGA0225 BEI HM-849	20180728		2	D03	20180726			pyg	c18positive	c18	positive	20180823	c18_pos_1	143
s02775	supernatant	y	c0359		Prevotella oralis CC98A BEI HM-1054	20180728	od00526	2	D07	20180726	40	46.5	pyg	c18positive	c18	positive	20180823	c18_pos_1	147
s02776	supernatant	y	c0359		Prevotella oralis CC98A BEI HM-1054	20180728		2	D08	20180726			pyg	c18positive	c18	positive	20180823	c18_pos_1	148
s02777	supernatant	y	c0359		Prevotella oralis CC98A BEI HM-1054	20180728		2	D09	20180726			pyg	c18positive	c18	positive	20180823	c18_pos_1	149
s02778	media_blank					20180728	od00497	2	D10	20180726	40	46.5	mm	c18positive	c18	positive	20180823	c18_pos_1	150
s02779	media_blank					20180728		2	D11	20180726			mm	c18positive	c18	positive	20180823	c18_pos_1	151
s02780	media_blank					20180728		2	D12	20180726			mm	c18positive	c18	positive	20180823	c18_pos_1	152
s02781	ni_blank					20180728								c18positive	c18	positive	20180823	c18_pos_1	153
s02791	media_blank					20180728	od00498	2	E10	20180726	40	46.5	bhis	c18positive	c18	positive	20180823	c18_pos_1	163
s02792	media_blank					20180728		2	E11	20180726			bhis	c18positive	c18	positive	20180823	c18_pos_1	164
s02793	media_blank					20180728		2	E12	20180726			bhis	c18positive	c18	positive	20180823	c18_pos_1	165
s02800	supernatant	y	c0228		Parabacteroides merdae CL09T00C40 BEI HM-729	20180728	od00530	2	F07	20180726	40	46.5	mm	c18positive	c18	positive	20180823	c18_pos_1	172
s02801	supernatant	y	c0228		Parabacteroides merdae CL09T00C40 BEI HM-729	20180728		2	F08	20180726			mm	c18positive	c18	positive	20180823	c18_pos_1	173
s02802	supernatant	y	c0228		Parabacteroides merdae CL09T00C40 BEI HM-729	20180728		2	F09	20180726			mm	c18positive	c18	positive	20180823	c18_pos_1	174
s02806	supernatant	y	c0151		Subdoligranulum variabile DSMZ 15176	20180728	od00489	2	G04	20180726	40	46.5	mm	c18positive	c18	positive	20180823	c18_pos_1	178
s02807	supernatant	y	c0151		Subdoligranulum variabile DSMZ 15176	20180728		2	G05	20180726			mm	c18positive	c18	positive	20180823	c18_pos_1	179
s02808	supernatant	y	c0151		Subdoligranulum variabile DSMZ 15176	20180728		2	G06	20180726			mm	c18positive	c18	positive	20180823	c18_pos_1	180
s02809	media_blank					20180728	od00506	2	G07	20180726			pyg	c18positive	c18	positive	20180823	c18_pos_1	181
s02810	media_blank					20180728		2	G08	20180726			pyg	c18positive	c18	positive	20180823	c18_pos_1	182
s02811	media_blank					20180728		2	G09	20180726			pyg	c18positive	c18	positive	20180823	c18_pos_1	183
s02812	media_blank					20180728		2	H01	20180726			cm	c18positive	c18	positive	20180823	c18_pos_1	184
s02813	media_blank					20180728		2	H02	20180726			cm	c18positive	c18	positive	20180823	c18_pos_1	185
s02814	media_blank					20180728		2	H03	20180726			cm	c18positive	c18	positive	20180823	c18_pos_1	186
s02815	supernatant	y	c0062		Clostridium scindens ATCC 35704	20180728	od00492	2	H04	20180726			rcmwoa	c18positive	c18	positive	20180823	c18_pos_1	187
s02816	supernatant	y	c0062		Clostridium scindens ATCC 35704	20180728		2	H05	20180726			rcmwoa	c18positive	c18	positive	20180823	c18_pos_1	188
s02817	supernatant	y	c0062		Clostridium scindens ATCC 35704	20180728		2	H06	20180726			rcmwoa	c18positive	c18	positive	20180823	c18_pos_1	189
s02818	media_blank					20180728	od00514	2	H07	20180726			pyg_muc	c18positive	c18	positive	20180823	c18_pos_1	190
s02819	media_blank					20180728		2	H08	20180726			pyg_muc	c18positive	c18	positive	20180823	c18_pos_1	191
s02820	media_blank					20180728		2	H09	20180726			pyg_muc	c18positive	c18	positive	20180823	c18_pos_1	192
s02821	qc					20180728								c18positive	c18	positive	20180823	c18_pos_1	193
s02822	ni_blank					20180728								c18positive	c18	positive	20180823	c18_pos_1	194
s02823	ni_blank					20180728								c18positive	c18	positive	20180823	c18_pos_1	195
s02824	ni_blank					20180728								c18positive	c18	positive	20180823	c18_pos_1	196
s02825	ni_blank					20180720								c18positive	c18	positive	20181006	c18_pos_1	1
s02826	istd_blank					20180720								c18positive	c18	positive	20181006	c18_pos_1	2
s02827	qc					20180720								c18positive	c18	positive	20181006	c18_pos_1	3
s02828	ni_blank					20180720								c18positive	c18	positive	20181006	c18_pos_1	4
s02829	supernatant	y	c0149		Streptococcus parasanguinis CC87K BEI HM-1060	20180720	od00369	1	A01	20180720	33.75	12	mm	c18positive	c18	positive	20181006	c18_pos_1	5
s02830	supernatant	y	c0149		Streptococcus parasanguinis CC87K BEI HM-1060	20180720	od00370	1	A02	20180720	33.75	12	mm	c18positive	c18	positive	20181006	c18_pos_1	6
s02831	supernatant	y	c0149		Streptococcus parasanguinis CC87K BEI HM-1060	20180720	od00371	1	A03	20180720	33.75	12	mm	c18positive	c18	positive	20181006	c18_pos_1	7
s02835	supernatant	y	c0361		Veillonella sp. HPA0037 BEI HM-850	20180720	od00393	1	C01	20180720	33.75	12	rcml	c18positive	c18	positive	20181006	c18_pos_1	11
s02836	supernatant	y	c0361		Veillonella sp. HPA0037 BEI HM-850	20180720	od00394	1	C02	20180720	33.75	12	rcml	c18positive	c18	positive	20181006	c18_pos_1	12
s02837	supernatant	y	c0361		Veillonella sp. HPA0037 BEI HM-850	20180720	od00395	1	C03	20180720	33.75	12	rcml	c18positive	c18	positive	20181006	c18_pos_1	13
s02853	ni_blank					20180720								c18positive	c18	positive	20181006	c18_pos_1	29
s02854	supernatant	y	c0230		Parabacteroides sp. D13 BEI HM-77	20180720	od00372	1	A04	20180720	33.75	31.25	mm	c18positive	c18	positive	20181006	c18_pos_1	30
s02855	supernatant	y	c0230		Parabacteroides sp. D13 BEI HM-77	20180720	od00373	1	A05	20180720	33.75	31.25	mm	c18positive	c18	positive	20181006	c18_pos_1	31
s02856	supernatant	y	c0230		Parabacteroides sp. D13 BEI HM-77	20180720	od00374	1	A06	20180720	33.75	31.25	mm	c18positive	c18	positive	20181006	c18_pos_1	32
s02863	supernatant	y	c0062		Clostridium scindens ATCC 35704	20180720	od00408	1	D04	20180720	33.75	31.25	mm	c18positive	c18	positive	20181006	c18_pos_1	39
s02864	supernatant	y	c0062		Clostridium scindens ATCC 35704	20180720	od00409	1	D05	20180720	33.75	31.25	mm	c18positive	c18	positive	20181006	c18_pos_1	40
s02865	supernatant	y	c0062		Clostridium scindens ATCC 35704	20180720	od00410	1	D06	20180720	33.75	31.25	mm	c18positive	c18	positive	20181006	c18_pos_1	41
s02866	supernatant	y	c0101		Eubacterium siraeum DSMZ 15702	20180720	od00414	1	E04	20180720	33.75	31.25	mm	c18positive	c18	positive	20181006	c18_pos_1	42
s02867	supernatant	y	c0101		Eubacterium siraeum DSMZ 15702	20180720	od00415	1	E05	20180720	33.75	31.25	mm	c18positive	c18	positive	20181006	c18_pos_1	43
s02868	supernatant	y	c0101		Eubacterium siraeum DSMZ 15702	20180720	od00416	1	E06	20180720	33.75	31.25	mm	c18positive	c18	positive	20181006	c18_pos_1	44
s02875	supernatant	y	c0148		Streptococcus thermophilus LMD-9 ATCC 19258	20180720	od00432	1	H04	20180720	33.75	31.25	mm	c18positive	c18	positive	20181006	c18_pos_1	51
s02876	supernatant	y	c0148		Streptococcus thermophilus LMD-9 ATCC 19258	20180720	od00433	1	H05	20180720	33.75	31.25	mm	c18positive	c18	positive	20181006	c18_pos_1	52
s02877	supernatant	y	c0148		Streptococcus thermophilus LMD-9 ATCC 19258	20180720	od00434	1	H06	20180720	33.75	31.25	mm	c18positive	c18	positive	20181006	c18_pos_1	53
s02881	supernatant	y	c0177		Bacteroides finegoldii DSMZ 17565	20180720	od00387	1	B07	20180720	33.75	31.25	mm	c18positive	c18	positive	20181006	c18_pos_1	57
s02882	supernatant	y	c0177		Bacteroides finegoldii DSMZ 17565	20180720	od00388	1	B08	20180720	33.75	31.25	mm	c18positive	c18	positive	20181006	c18_pos_1	58
s02883	supernatant	y	c0177		Bacteroides finegoldii DSMZ 17565	20180720	od00389	1	B09	20180720	33.75	31.25	mm	c18positive	c18	positive	20181006	c18_pos_1	59
s02884	supernatant	y	c0217		Bacteroides sp. 3_1_19 BEI HM-19	20180720	od00399	1	C07	20180720	33.75	31.25	mm	c18positive	c18	positive	20181006	c18_pos_1	60
s02885	supernatant	y	c0217		Bacteroides sp. 3_1_19 BEI HM-19	20180720	od00400	1	C08	20180720	33.75	31.25	mm	c18positive	c18	positive	20181006	c18_pos_1	61
s02886	supernatant	y	c0217		Bacteroides sp. 3_1_19 BEI HM-19	20180720	od00401	1	C09	20180720	33.75	31.25	mm	c18positive	c18	positive	20181006	c18_pos_1	62
s02887	ni_blank					20180720								c18positive	c18	positive	20181006	c18_pos_1	63
s02888	media_blank					20180720	od00378	1	A10	20180720	33.75	31.25	mm	c18positive	c18	positive	20181006	c18_pos_1	64
s02889	media_blank					20180720	od00379	1	A11	20180720	33.75	31.25	mm	c18positive	c18	positive	20181006	c18_pos_1	65
s02890	media_blank					20180720	od00380	1	A12	20180720	33.75	31.25	mm	c18positive	c18	positive	20181006	c18_pos_1	66
s02891	media_blank					20180720	od00390	1	B10	20180720	33.75	31.25	rcmwoa	c18positive	c18	positive	20181006	c18_pos_1	67
s02892	media_blank					20180720	od00391	1	B11	20180720	33.75	31.25	rcmwoa	c18positive	c18	positive	20181006	c18_pos_1	68
s02893	media_blank					20180720	od00392	1	B12	20180720	33.75	31.25	rcmwoa	c18positive	c18	positive	20181006	c18_pos_1	69
s02894	media_blank					20180720	od00402	1	C10	20180720	33.75	31.25	rcml	c18positive	c18	positive	20181006	c18_pos_1	70
s02895	media_blank					20180720	od00403	1	C11	20180720	33.75	31.25	rcml	c18positive	c18	positive	20181006	c18_pos_1	71
s02896	media_blank					20180720	od00404	1	C12	20180720	33.75	31.25	rcml	c18positive	c18	positive	20181006	c18_pos_1	72
s02897	qc					20180720								c18positive	c18	positive	20181006	c18_pos_1	73
s02898	ni_blank					20180720								c18positive	c18	positive	20181006	c18_pos_1	74
s02899	ni_blank					20180720								c18positive	c18	positive	20181006	c18_pos_1	75
s02900	ni_blank					20180720								c18positive	c18	positive	20181006	c18_pos_1	76
s02901	ni_blank					20181030								hilicpositive	hilic	positive	20181102	hilic_pos_1	1
s02902	ni_blank					20181030								hilicpositive	hilic	positive	20181102	hilic_pos_1	2
s02903	ni_blank					20181030								hilicpositive	hilic	positive	20181102	hilic_pos_1	3
s02904	istd_blank					20181030								hilicpositive	hilic	positive	20181102	hilic_pos_1	4
s02905	qc					20181030								hilicpositive	hilic	positive	20181102	hilic_pos_1	5
s02906	ni_blank					20181030								hilicpositive	hilic	positive	20181102	hilic_pos_1	6
s02907	media_blank					20181030	od00531	1	G01	20181030	30	16	pyg	hilicpositive	hilic	positive	20181102	hilic_pos_1	7
s02908	media_blank					20181030	od00532	1	G02	20181030	30	16	pyg	hilicpositive	hilic	positive	20181102	hilic_pos_1	8
s02909	media_blank					20181030	od00533	1	G03	20181030	30	16	pyg	hilicpositive	hilic	positive	20181102	hilic_pos_1	9
s02910	media_blank					20181030	od00534	1	G04	20181030	30	16	mm	hilicpositive	hilic	positive	20181102	hilic_pos_1	10
s02911	media_blank					20181030	od00535	1	G05	20181030	30	16	mm	hilicpositive	hilic	positive	20181102	hilic_pos_1	11
s02912	media_blank					20181030	od00536	1	G06	20181030	30	16	mm	hilicpositive	hilic	positive	20181102	hilic_pos_1	12
s02913	supernatant	y	c0080		Coprococcus sp. HPP0048 BEI HM-794	20181030	od00537	1	A01	20181030	30	12	mm	hilicpositive	hilic	positive	20181102	hilic_pos_1	13
s02914	supernatant	y	c0080		Coprococcus sp. HPP0048 BEI HM-794	20181030	od00538	1	A02	20181030	30	12	mm	hilicpositive	hilic	positive	20181102	hilic_pos_1	14
s02915	supernatant	y	c0080		Coprococcus sp. HPP0048 BEI HM-794	20181030	od00539	1	A03	20181030	30	12	mm	hilicpositive	hilic	positive	20181102	hilic_pos_1	15
s02916	supernatant	y	c0024		Catenibacterium mitsuokai DSMZ 15897	20181030	od00540	1	A04	20181030	30	12	mm	hilicpositive	hilic	positive	20181102	hilic_pos_1	16
s02917	supernatant	y	c0024		Catenibacterium mitsuokai DSMZ 15897	20181030	od00541	1	A05	20181030	30	12	mm	hilicpositive	hilic	positive	20181102	hilic_pos_1	17
s02918	supernatant	y	c0024		Catenibacterium mitsuokai DSMZ 15897	20181030	od00542	1	A06	20181030	30	12	mm	hilicpositive	hilic	positive	20181102	hilic_pos_1	18
s02919	supernatant	y	c0016		Blautia hansenii DSMZ 20583	20181030	od00543	1	A07	20181030	30	12	mm	hilicpositive	hilic	positive	20181102	hilic_pos_1	19
s02920	supernatant	y	c0016		Blautia hansenii DSMZ 20583	20181030	od00544	1	A08	20181030	30	12	mm	hilicpositive	hilic	positive	20181102	hilic_pos_1	20
s02921	supernatant	y	c0016		Blautia hansenii DSMZ 20583	20181030	od00545	1	A09	20181030	30	12	mm	hilicpositive	hilic	positive	20181102	hilic_pos_1	21
s02922	supernatant	y	c0202		Bacteroides thetaiotaomicron wh302	20181030	od00546	1	A10	20181030	30	12	mm	hilicpositive	hilic	positive	20181102	hilic_pos_1	22
s02923	supernatant	y	c0202		Bacteroides thetaiotaomicron wh302	20181030	od00547	1	A11	20181030	30	12	mm	hilicpositive	hilic	positive	20181102	hilic_pos_1	23
s02924	supernatant	y	c0202		Bacteroides thetaiotaomicron wh302	20181030	od00548	1	A12	20181030	30	12	mm	hilicpositive	hilic	positive	20181102	hilic_pos_1	24
s02925	supernatant	y	c0043		Clostridium cadaveris CC88A BEI HM-1041	20181030	od00549	1	B04	20181030	30	12	mm	hilicpositive	hilic	positive	20181102	hilic_pos_1	25
s02926	supernatant	y	c0043		Clostridium cadaveris CC88A BEI HM-1041	20181030	od00550	1	B05	20181030	30	12	mm	hilicpositive	hilic	positive	20181102	hilic_pos_1	26
s02927	supernatant	y	c0043		Clostridium cadaveris CC88A BEI HM-1041	20181030	od00551	1	B06	20181030	30	12	mm	hilicpositive	hilic	positive	20181102	hilic_pos_1	27
s02928	supernatant	y	c0206		Bacteroides thetaiotaomicron VPI 5482	20181030	od00552	1	B07	20181030	30	12	mm	hilicpositive	hilic	positive	20181102	hilic_pos_1	28
s02929	supernatant	y	c0206		Bacteroides thetaiotaomicron VPI 5482	20181030	od00553	1	B08	20181030	30	12	mm	hilicpositive	hilic	positive	20181102	hilic_pos_1	29
s02930	supernatant	y	c0206		Bacteroides thetaiotaomicron VPI 5482	20181030	od00554	1	B09	20181030	30	12	mm	hilicpositive	hilic	positive	20181102	hilic_pos_1	30
s02934	ni_blank					20181030								hilicpositive	hilic	positive	20181102	hilic_pos_1	34
s02935	supernatant	y	c0087		Dorea longicatena DSMZ 13814	20181030	od00558	1	C01	20181030	30	12	mm	hilicpositive	hilic	positive	20181102	hilic_pos_1	35
s02936	supernatant	y	c0087		Dorea longicatena DSMZ 13814	20181030	od00559	1	C02	20181030	30	12	mm	hilicpositive	hilic	positive	20181102	hilic_pos_1	36
s02937	supernatant	y	c0087		Dorea longicatena DSMZ 13814	20181030	od00560	1	C03	20181030	30	12	mm	hilicpositive	hilic	positive	20181102	hilic_pos_1	37
s02947	supernatant	y	c0204		Bacteroides thetaiotaomicron wh305	20181030	od00570	1	D01	20181030	30	12	mm	hilicpositive	hilic	positive	20181102	hilic_pos_1	47
s02948	supernatant	y	c0204		Bacteroides thetaiotaomicron wh305	20181030	od00571	1	D02	20181030	30	12	mm	hilicpositive	hilic	positive	20181102	hilic_pos_1	48
s02949	supernatant	y	c0204		Bacteroides thetaiotaomicron wh305	20181030	od00572	1	D03	20181030	30	12	mm	hilicpositive	hilic	positive	20181102	hilic_pos_1	49
s02950	supernatant	y	c0175		Bacteroides finegoldii CL09T03C10 BEI HM-727	20181030	od00573	1	D04	20181030	30	12	mm	hilicpositive	hilic	positive	20181102	hilic_pos_1	50
s02951	supernatant	y	c0175		Bacteroides finegoldii CL09T03C10 BEI HM-727	20181030	od00574	1	D05	20181030	30	12	mm	hilicpositive	hilic	positive	20181102	hilic_pos_1	51
s02952	supernatant	y	c0175		Bacteroides finegoldii CL09T03C10 BEI HM-727	20181030	od00575	1	D06	20181030	30	12	mm	hilicpositive	hilic	positive	20181102	hilic_pos_1	52
s02956	supernatant	y	c0161		Bacteroides cellulosilyticus DSMZ 14838	20181030	od00579	1	D10	20181030	30	12	mm	hilicpositive	hilic	positive	20181102	hilic_pos_1	56
s02957	supernatant	y	c0161		Bacteroides cellulosilyticus DSMZ 14838	20181030	od00580	1	D11	20181030	30	12	mm	hilicpositive	hilic	positive	20181102	hilic_pos_1	57
s02958	supernatant	y	c0161		Bacteroides cellulosilyticus DSMZ 14838	20181030	od00581	1	D12	20181030	30	12	mm	hilicpositive	hilic	positive	20181102	hilic_pos_1	58
s02959	qc					20181030								hilicpositive	hilic	positive	20181102	hilic_pos_1	59
s02960	ni_blank					20181030								hilicpositive	hilic	positive	20181102	hilic_pos_1	60
s02964	supernatant	y	c0111		Lachnospiraceae sp. 1_4_56FAA BEI HM-161	20181030	od00585	1	E04	20181030	30	12	mm	hilicpositive	hilic	positive	20181102	hilic_pos_1	64
s02965	supernatant	y	c0111		Lachnospiraceae sp. 1_4_56FAA BEI HM-161	20181030	od00586	1	E05	20181030	30	12	mm	hilicpositive	hilic	positive	20181102	hilic_pos_1	65
s02966	supernatant	y	c0111		Lachnospiraceae sp. 1_4_56FAA BEI HM-161	20181030	od00587	1	E06	20181030	30	12	mm	hilicpositive	hilic	positive	20181102	hilic_pos_1	66
s02967	supernatant	y	c0208		Bacteroides uniformis ATCC 8492	20181030	od00588	1	E07	20181030	30	12	mm	hilicpositive	hilic	positive	20181102	hilic_pos_1	67
s02968	supernatant	y	c0208		Bacteroides uniformis ATCC 8492	20181030	od00589	1	E08	20181030	30	12	mm	hilicpositive	hilic	positive	20181102	hilic_pos_1	68
s02969	supernatant	y	c0208		Bacteroides uniformis ATCC 8492	20181030	od00590	1	E09	20181030	30	12	mm	hilicpositive	hilic	positive	20181102	hilic_pos_1	69
s02970	supernatant	y	c0274		Edwardsiella tarda ATCC 23685	20181030	od00591	1	E10	20181030	30	12	pyg	hilicpositive	hilic	positive	20181102	hilic_pos_1	70
s02971	supernatant	y	c0274		Edwardsiella tarda ATCC 23685	20181030	od00592	1	E11	20181030	30	12	pyg	hilicpositive	hilic	positive	20181102	hilic_pos_1	71
s02972	supernatant	y	c0274		Edwardsiella tarda ATCC 23685	20181030	od00593	1	E12	20181030	30	12	pyg	hilicpositive	hilic	positive	20181102	hilic_pos_1	72
s02973	supernatant	y	c0034		Clostridium aldenense WAL-18727 BEI HM-307	20181030	od00594	1	F01	20181030	30	16	mm	hilicpositive	hilic	positive	20181102	hilic_pos_1	73
s02974	supernatant	y	c0034		Clostridium aldenense WAL-18727 BEI HM-307	20181030	od00595	1	F02	20181030	30	16	mm	hilicpositive	hilic	positive	20181102	hilic_pos_1	74
s02975	supernatant	y	c0034		Clostridium aldenense WAL-18727 BEI HM-307	20181030	od00596	1	F03	20181030	30	16	mm	hilicpositive	hilic	positive	20181102	hilic_pos_1	75
s02976	supernatant	y	c0238		Atopobium parvulum CC14Z BEI HM-1035	20181030	od00597	1	F04	20181030	30	16	mm	hilicpositive	hilic	positive	20181102	hilic_pos_1	76
s02977	supernatant	y	c0238		Atopobium parvulum CC14Z BEI HM-1035	20181030	od00598	1	F05	20181030	30	16	mm	hilicpositive	hilic	positive	20181102	hilic_pos_1	77
s02978	supernatant	y	c0238		Atopobium parvulum CC14Z BEI HM-1035	20181030	od00599	1	F06	20181030	30	16	mm	hilicpositive	hilic	positive	20181102	hilic_pos_1	78
s02979	supernatant	y	c0082		Coprococcus sp. HPP0074 BEI HM-793	20181030	od00600	1	F07	20181030	30	16	pyg	hilicpositive	hilic	positive	20181102	hilic_pos_1	79
s02980	supernatant	y	c0082		Coprococcus sp. HPP0074 BEI HM-793	20181030	od00601	1	F08	20181030	30	16	pyg	hilicpositive	hilic	positive	20181102	hilic_pos_1	80
s02981	supernatant	y	c0082		Coprococcus sp. HPP0074 BEI HM-793	20181030	od00602	1	F09	20181030	30	16	pyg	hilicpositive	hilic	positive	20181102	hilic_pos_1	81
s02985	ni_blank					20181030								hilicpositive	hilic	positive	20181102	hilic_pos_1	85
s02986	supernatant	y	c0262		Varibaculum cambriense AB12_3 BEI HM-1190	20181030	od00606	1	G07	20181030	30	17	mm	hilicpositive	hilic	positive	20181102	hilic_pos_1	86
s02987	supernatant	y	c0262		Varibaculum cambriense AB12_3 BEI HM-1190	20181030	od00607	1	G08	20181030	30	17	mm	hilicpositive	hilic	positive	20181102	hilic_pos_1	87
s02988	supernatant	y	c0262		Varibaculum cambriense AB12_3 BEI HM-1190	20181030	od00608	1	G09	20181030	30	17	mm	hilicpositive	hilic	positive	20181102	hilic_pos_1	88
s02995	supernatant	y	c0011		Anaerotruncus colihominis DSMZ 17241	20181030	od00615	1	H04	20181030	30	17	mm	hilicpositive	hilic	positive	20181102	hilic_pos_1	95
s02996	supernatant	y	c0011		Anaerotruncus colihominis DSMZ 17241	20181030	od00616	1	H05	20181030	30	17	mm	hilicpositive	hilic	positive	20181102	hilic_pos_1	96
s02997	supernatant	y	c0011		Anaerotruncus colihominis DSMZ 17241	20181030	od00617	1	H06	20181030	30	17	mm	hilicpositive	hilic	positive	20181102	hilic_pos_1	97
s02998	qc					20181030								hilicpositive	hilic	positive	20181102	hilic_pos_1	98
s02999	ni_blank					20181030								hilicpositive	hilic	positive	20181102	hilic_pos_1	99
s03000	ni_blank					20181030								hilicpositive	hilic	positive	20181102	hilic_pos_1	100
s03001	ni_blank					20181030								hilicpositive	hilic	positive	20181102	hilic_pos_1	101
s03002	ni_blank					20181030								c18positive	c18	positive	20181103	c18_pos_1	1
s03003	ni_blank					20181030								c18positive	c18	positive	20181103	c18_pos_1	2
s03004	ni_blank					20181030								c18positive	c18	positive	20181103	c18_pos_1	3
s03005	istd_blank					20181030								c18positive	c18	positive	20181103	c18_pos_1	4
s03006	qc					20181030								c18positive	c18	positive	20181103	c18_pos_1	5
s03007	ni_blank					20181030								c18positive	c18	positive	20181103	c18_pos_1	6
s03008	media_blank					20181030	od00531	1	G01	20181030	30	16	pyg	c18positive	c18	positive	20181103	c18_pos_1	7
s03009	media_blank					20181030	od00532	1	G02	20181030	30	16	pyg	c18positive	c18	positive	20181103	c18_pos_1	8
s03010	media_blank					20181030	od00533	1	G03	20181030	30	16	pyg	c18positive	c18	positive	20181103	c18_pos_1	9
s03011	media_blank					20181030	od00534	1	G04	20181030	30	16	mm	c18positive	c18	positive	20181103	c18_pos_1	10
s03012	media_blank					20181030	od00535	1	G05	20181030	30	16	mm	c18positive	c18	positive	20181103	c18_pos_1	11
s03013	media_blank					20181030	od00536	1	G06	20181030	30	16	mm	c18positive	c18	positive	20181103	c18_pos_1	12
s03014	supernatant	y	c0080		Coprococcus sp. HPP0048 BEI HM-794	20181030	od00537	1	A01	20181030	30	12	mm	c18positive	c18	positive	20181103	c18_pos_1	13
s03015	supernatant	y	c0080		Coprococcus sp. HPP0048 BEI HM-794	20181030	od00538	1	A02	20181030	30	12	mm	c18positive	c18	positive	20181103	c18_pos_1	14
s03016	supernatant	y	c0080		Coprococcus sp. HPP0048 BEI HM-794	20181030	od00539	1	A03	20181030	30	12	mm	c18positive	c18	positive	20181103	c18_pos_1	15
s03017	supernatant	y	c0024		Catenibacterium mitsuokai DSMZ 15897	20181030	od00540	1	A04	20181030	30	12	mm	c18positive	c18	positive	20181103	c18_pos_1	16
s03018	supernatant	y	c0024		Catenibacterium mitsuokai DSMZ 15897	20181030	od00541	1	A05	20181030	30	12	mm	c18positive	c18	positive	20181103	c18_pos_1	17
s03019	supernatant	y	c0024		Catenibacterium mitsuokai DSMZ 15897	20181030	od00542	1	A06	20181030	30	12	mm	c18positive	c18	positive	20181103	c18_pos_1	18
s03020	supernatant	y	c0016		Blautia hansenii DSMZ 20583	20181030	od00543	1	A07	20181030	30	12	mm	c18positive	c18	positive	20181103	c18_pos_1	19
s03021	supernatant	y	c0016		Blautia hansenii DSMZ 20583	20181030	od00544	1	A08	20181030	30	12	mm	c18positive	c18	positive	20181103	c18_pos_1	20
s03022	supernatant	y	c0016		Blautia hansenii DSMZ 20583	20181030	od00545	1	A09	20181030	30	12	mm	c18positive	c18	positive	20181103	c18_pos_1	21
s03023	supernatant	y	c0202		Bacteroides thetaiotaomicron wh302	20181030	od00546	1	A10	20181030	30	12	mm	c18positive	c18	positive	20181103	c18_pos_1	22
s03024	supernatant	y	c0202		Bacteroides thetaiotaomicron wh302	20181030	od00547	1	A11	20181030	30	12	mm	c18positive	c18	positive	20181103	c18_pos_1	23
s03025	supernatant	y	c0202		Bacteroides thetaiotaomicron wh302	20181030	od00548	1	A12	20181030	30	12	mm	c18positive	c18	positive	20181103	c18_pos_1	24
s03026	supernatant	y	c0043		Clostridium cadaveris CC88A BEI HM-1041	20181030	od00549	1	B04	20181030	30	12	mm	c18positive	c18	positive	20181103	c18_pos_1	25
s03027	supernatant	y	c0043		Clostridium cadaveris CC88A BEI HM-1041	20181030	od00550	1	B05	20181030	30	12	mm	c18positive	c18	positive	20181103	c18_pos_1	26
s03028	supernatant	y	c0043		Clostridium cadaveris CC88A BEI HM-1041	20181030	od00551	1	B06	20181030	30	12	mm	c18positive	c18	positive	20181103	c18_pos_1	27
s03029	supernatant	y	c0206		Bacteroides thetaiotaomicron VPI 5482	20181030	od00552	1	B07	20181030	30	12	mm	c18positive	c18	positive	20181103	c18_pos_1	28
s03030	supernatant	y	c0206		Bacteroides thetaiotaomicron VPI 5482	20181030	od00553	1	B08	20181030	30	12	mm	c18positive	c18	positive	20181103	c18_pos_1	29
s03031	supernatant	y	c0206		Bacteroides thetaiotaomicron VPI 5482	20181030	od00554	1	B09	20181030	30	12	mm	c18positive	c18	positive	20181103	c18_pos_1	30
s03035	ni_blank					20181030								c18positive	c18	positive	20181103	c18_pos_1	34
s03036	supernatant	y	c0087		Dorea longicatena DSMZ 13814	20181030	od00558	1	C01	20181030	30	12	mm	c18positive	c18	positive	20181103	c18_pos_1	35
s03037	supernatant	y	c0087		Dorea longicatena DSMZ 13814	20181030	od00559	1	C02	20181030	30	12	mm	c18positive	c18	positive	20181103	c18_pos_1	36
s03038	supernatant	y	c0087		Dorea longicatena DSMZ 13814	20181030	od00560	1	C03	20181030	30	12	mm	c18positive	c18	positive	20181103	c18_pos_1	37
s03048	supernatant	y	c0204		Bacteroides thetaiotaomicron wh305	20181030	od00570	1	D01	20181030	30	12	mm	c18positive	c18	positive	20181103	c18_pos_1	47
s03049	supernatant	y	c0204		Bacteroides thetaiotaomicron wh305	20181030	od00571	1	D02	20181030	30	12	mm	c18positive	c18	positive	20181103	c18_pos_1	48
s03050	supernatant	y	c0204		Bacteroides thetaiotaomicron wh305	20181030	od00572	1	D03	20181030	30	12	mm	c18positive	c18	positive	20181103	c18_pos_1	49
s03051	supernatant	y	c0175		Bacteroides finegoldii CL09T03C10 BEI HM-727	20181030	od00573	1	D04	20181030	30	12	mm	c18positive	c18	positive	20181103	c18_pos_1	50
s03052	supernatant	y	c0175		Bacteroides finegoldii CL09T03C10 BEI HM-727	20181030	od00574	1	D05	20181030	30	12	mm	c18positive	c18	positive	20181103	c18_pos_1	51
s03053	supernatant	y	c0175		Bacteroides finegoldii CL09T03C10 BEI HM-727	20181030	od00575	1	D06	20181030	30	12	mm	c18positive	c18	positive	20181103	c18_pos_1	52
s03057	supernatant	y	c0161		Bacteroides cellulosilyticus DSMZ 14838	20181030	od00579	1	D10	20181030	30	12	mm	c18positive	c18	positive	20181103	c18_pos_1	56
s03058	supernatant	y	c0161		Bacteroides cellulosilyticus DSMZ 14838	20181030	od00580	1	D11	20181030	30	12	mm	c18positive	c18	positive	20181103	c18_pos_1	57
s03059	supernatant	y	c0161		Bacteroides cellulosilyticus DSMZ 14838	20181030	od00581	1	D12	20181030	30	12	mm	c18positive	c18	positive	20181103	c18_pos_1	58
s03060	qc					20181030								c18positive	c18	positive	20181103	c18_pos_1	59
s03061	ni_blank					20181030								c18positive	c18	positive	20181103	c18_pos_1	60
s03065	supernatant	y	c0111		Lachnospiraceae sp. 1_4_56FAA BEI HM-161	20181030	od00585	1	E04	20181030	30	12	mm	c18positive	c18	positive	20181103	c18_pos_1	64
s03066	supernatant	y	c0111		Lachnospiraceae sp. 1_4_56FAA BEI HM-161	20181030	od00586	1	E05	20181030	30	12	mm	c18positive	c18	positive	20181103	c18_pos_1	65
s03067	supernatant	y	c0111		Lachnospiraceae sp. 1_4_56FAA BEI HM-161	20181030	od00587	1	E06	20181030	30	12	mm	c18positive	c18	positive	20181103	c18_pos_1	66
s03068	supernatant	y	c0208		Bacteroides uniformis ATCC 8492	20181030	od00588	1	E07	20181030	30	12	mm	c18positive	c18	positive	20181103	c18_pos_1	67
s03069	supernatant	y	c0208		Bacteroides uniformis ATCC 8492	20181030	od00589	1	E08	20181030	30	12	mm	c18positive	c18	positive	20181103	c18_pos_1	68
s03070	supernatant	y	c0208		Bacteroides uniformis ATCC 8492	20181030	od00590	1	E09	20181030	30	12	mm	c18positive	c18	positive	20181103	c18_pos_1	69
s03071	supernatant	y	c0274		Edwardsiella tarda ATCC 23685	20181030	od00591	1	E10	20181030	30	12	pyg	c18positive	c18	positive	20181103	c18_pos_1	70
s03072	supernatant	y	c0274		Edwardsiella tarda ATCC 23685	20181030	od00592	1	E11	20181030	30	12	pyg	c18positive	c18	positive	20181103	c18_pos_1	71
s03073	supernatant	y	c0274		Edwardsiella tarda ATCC 23685	20181030	od00593	1	E12	20181030	30	12	pyg	c18positive	c18	positive	20181103	c18_pos_1	72
s03074	supernatant	y	c0034		Clostridium aldenense WAL-18727 BEI HM-307	20181030	od00594	1	F01	20181030	30	16	mm	c18positive	c18	positive	20181103	c18_pos_1	73
s03075	supernatant	y	c0034		Clostridium aldenense WAL-18727 BEI HM-307	20181030	od00595	1	F02	20181030	30	16	mm	c18positive	c18	positive	20181103	c18_pos_1	74
s03076	supernatant	y	c0034		Clostridium aldenense WAL-18727 BEI HM-307	20181030	od00596	1	F03	20181030	30	16	mm	c18positive	c18	positive	20181103	c18_pos_1	75
s03077	supernatant	y	c0238		Atopobium parvulum CC14Z BEI HM-1035	20181030	od00597	1	F04	20181030	30	16	mm	c18positive	c18	positive	20181103	c18_pos_1	76
s03078	supernatant	y	c0238		Atopobium parvulum CC14Z BEI HM-1035	20181030	od00598	1	F05	20181030	30	16	mm	c18positive	c18	positive	20181103	c18_pos_1	77
s03079	supernatant	y	c0238		Atopobium parvulum CC14Z BEI HM-1035	20181030	od00599	1	F06	20181030	30	16	mm	c18positive	c18	positive	20181103	c18_pos_1	78
s03080	supernatant	y	c0082		Coprococcus sp. HPP0074 BEI HM-793	20181030	od00600	1	F07	20181030	30	16	pyg	c18positive	c18	positive	20181103	c18_pos_1	79
s03081	supernatant	y	c0082		Coprococcus sp. HPP0074 BEI HM-793	20181030	od00601	1	F08	20181030	30	16	pyg	c18positive	c18	positive	20181103	c18_pos_1	80
s03082	supernatant	y	c0082		Coprococcus sp. HPP0074 BEI HM-793	20181030	od00602	1	F09	20181030	30	16	pyg	c18positive	c18	positive	20181103	c18_pos_1	81
s03086	ni_blank					20181030								c18positive	c18	positive	20181103	c18_pos_1	85
s03087	supernatant	y	c0262		Varibaculum cambriense AB12_3 BEI HM-1190	20181030	od00606	1	G07	20181030	30	17	mm	c18positive	c18	positive	20181103	c18_pos_1	86
s03088	supernatant	y	c0262		Varibaculum cambriense AB12_3 BEI HM-1190	20181030	od00607	1	G08	20181030	30	17	mm	c18positive	c18	positive	20181103	c18_pos_1	87
s03089	supernatant	y	c0262		Varibaculum cambriense AB12_3 BEI HM-1190	20181030	od00608	1	G09	20181030	30	17	mm	c18positive	c18	positive	20181103	c18_pos_1	88
s03096	supernatant	y	c0011		Anaerotruncus colihominis DSMZ 17241	20181030	od00615	1	H04	20181030	30	17	mm	c18positive	c18	positive	20181103	c18_pos_1	95
s03097	supernatant	y	c0011		Anaerotruncus colihominis DSMZ 17241	20181030	od00616	1	H05	20181030	30	17	mm	c18positive	c18	positive	20181103	c18_pos_1	96
s03098	supernatant	y	c0011		Anaerotruncus colihominis DSMZ 17241	20181030	od00617	1	H06	20181030	30	17	mm	c18positive	c18	positive	20181103	c18_pos_1	97
s03099	qc					20181030								c18positive	c18	positive	20181103	c18_pos_1	98
s03100	ni_blank					20181030								c18positive	c18	positive	20181103	c18_pos_1	99
s03101	ni_blank					20181030								c18positive	c18	positive	20181103	c18_pos_1	100
s03102	ni_blank					20181030								c18positive	c18	positive	20181103	c18_pos_1	101
s03103	ni_blank					20181030								c18negative	c18	negative	20181104	c18_neg_1	1
s03104	ni_blank					20181030								c18negative	c18	negative	20181104	c18_neg_1	2
s03105	ni_blank					20181030								c18negative	c18	negative	20181104	c18_neg_1	3
s03106	istd_blank					20181030								c18negative	c18	negative	20181104	c18_neg_1	4
s03107	qc					20181030								c18negative	c18	negative	20181104	c18_neg_1	5
s03108	ni_blank					20181030								c18negative	c18	negative	20181104	c18_neg_1	6
s03109	media_blank					20181030	od00531	1	G01	20181030	30	16	pyg	c18negative	c18	negative	20181104	c18_neg_1	7
s03110	media_blank					20181030	od00532	1	G02	20181030	30	16	pyg	c18negative	c18	negative	20181104	c18_neg_1	8
s03111	media_blank					20181030	od00533	1	G03	20181030	30	16	pyg	c18negative	c18	negative	20181104	c18_neg_1	9
s03112	media_blank					20181030	od00534	1	G04	20181030	30	16	mm	c18negative	c18	negative	20181104	c18_neg_1	10
s03113	media_blank					20181030	od00535	1	G05	20181030	30	16	mm	c18negative	c18	negative	20181104	c18_neg_1	11
s03114	media_blank					20181030	od00536	1	G06	20181030	30	16	mm	c18negative	c18	negative	20181104	c18_neg_1	12
s03115	supernatant	y	c0080		Coprococcus sp. HPP0048 BEI HM-794	20181030	od00537	1	A01	20181030	30	12	mm	c18negative	c18	negative	20181104	c18_neg_1	13
s03116	supernatant	y	c0080		Coprococcus sp. HPP0048 BEI HM-794	20181030	od00538	1	A02	20181030	30	12	mm	c18negative	c18	negative	20181104	c18_neg_1	14
s03117	supernatant	y	c0080		Coprococcus sp. HPP0048 BEI HM-794	20181030	od00539	1	A03	20181030	30	12	mm	c18negative	c18	negative	20181104	c18_neg_1	15
s03118	supernatant	y	c0024		Catenibacterium mitsuokai DSMZ 15897	20181030	od00540	1	A04	20181030	30	12	mm	c18negative	c18	negative	20181104	c18_neg_1	16
s03119	supernatant	y	c0024		Catenibacterium mitsuokai DSMZ 15897	20181030	od00541	1	A05	20181030	30	12	mm	c18negative	c18	negative	20181104	c18_neg_1	17
s03120	supernatant	y	c0024		Catenibacterium mitsuokai DSMZ 15897	20181030	od00542	1	A06	20181030	30	12	mm	c18negative	c18	negative	20181104	c18_neg_1	18
s03121	supernatant	y	c0016		Blautia hansenii DSMZ 20583	20181030	od00543	1	A07	20181030	30	12	mm	c18negative	c18	negative	20181104	c18_neg_1	19
s03122	supernatant	y	c0016		Blautia hansenii DSMZ 20583	20181030	od00544	1	A08	20181030	30	12	mm	c18negative	c18	negative	20181104	c18_neg_1	20
s03123	supernatant	y	c0016		Blautia hansenii DSMZ 20583	20181030	od00545	1	A09	20181030	30	12	mm	c18negative	c18	negative	20181104	c18_neg_1	21
s03124	supernatant	y	c0202		Bacteroides thetaiotaomicron wh302	20181030	od00546	1	A10	20181030	30	12	mm	c18negative	c18	negative	20181104	c18_neg_1	22
s03125	supernatant	y	c0202		Bacteroides thetaiotaomicron wh302	20181030	od00547	1	A11	20181030	30	12	mm	c18negative	c18	negative	20181104	c18_neg_1	23
s03126	supernatant	y	c0202		Bacteroides thetaiotaomicron wh302	20181030	od00548	1	A12	20181030	30	12	mm	c18negative	c18	negative	20181104	c18_neg_1	24
s03127	supernatant	y	c0043		Clostridium cadaveris CC88A BEI HM-1041	20181030	od00549	1	B04	20181030	30	12	mm	c18negative	c18	negative	20181104	c18_neg_1	25
s03128	supernatant	y	c0043		Clostridium cadaveris CC88A BEI HM-1041	20181030	od00550	1	B05	20181030	30	12	mm	c18negative	c18	negative	20181104	c18_neg_1	26
s03129	supernatant	y	c0043		Clostridium cadaveris CC88A BEI HM-1041	20181030	od00551	1	B06	20181030	30	12	mm	c18negative	c18	negative	20181104	c18_neg_1	27
s03130	supernatant	y	c0206		Bacteroides thetaiotaomicron VPI 5482	20181030	od00552	1	B07	20181030	30	12	mm	c18negative	c18	negative	20181104	c18_neg_1	28
s03131	supernatant	y	c0206		Bacteroides thetaiotaomicron VPI 5482	20181030	od00553	1	B08	20181030	30	12	mm	c18negative	c18	negative	20181104	c18_neg_1	29
s03132	supernatant	y	c0206		Bacteroides thetaiotaomicron VPI 5482	20181030	od00554	1	B09	20181030	30	12	mm	c18negative	c18	negative	20181104	c18_neg_1	30
s03136	ni_blank					20181030								c18negative	c18	negative	20181104	c18_neg_1	34
s03137	supernatant	y	c0087		Dorea longicatena DSMZ 13814	20181030	od00558	1	C01	20181030	30	12	mm	c18negative	c18	negative	20181104	c18_neg_1	35
s03138	supernatant	y	c0087		Dorea longicatena DSMZ 13814	20181030	od00559	1	C02	20181030	30	12	mm	c18negative	c18	negative	20181104	c18_neg_1	36
s03139	supernatant	y	c0087		Dorea longicatena DSMZ 13814	20181030	od00560	1	C03	20181030	30	12	mm	c18negative	c18	negative	20181104	c18_neg_1	37
s03149	supernatant	y	c0204		Bacteroides thetaiotaomicron wh305	20181030	od00570	1	D01	20181030	30	12	mm	c18negative	c18	negative	20181104	c18_neg_1	47
s03150	supernatant	y	c0204		Bacteroides thetaiotaomicron wh305	20181030	od00571	1	D02	20181030	30	12	mm	c18negative	c18	negative	20181104	c18_neg_1	48
s03151	supernatant	y	c0204		Bacteroides thetaiotaomicron wh305	20181030	od00572	1	D03	20181030	30	12	mm	c18negative	c18	negative	20181104	c18_neg_1	49
s03152	supernatant	y	c0175		Bacteroides finegoldii CL09T03C10 BEI HM-727	20181030	od00573	1	D04	20181030	30	12	mm	c18negative	c18	negative	20181104	c18_neg_1	50
s03153	supernatant	y	c0175		Bacteroides finegoldii CL09T03C10 BEI HM-727	20181030	od00574	1	D05	20181030	30	12	mm	c18negative	c18	negative	20181104	c18_neg_1	51
s03154	supernatant	y	c0175		Bacteroides finegoldii CL09T03C10 BEI HM-727	20181030	od00575	1	D06	20181030	30	12	mm	c18negative	c18	negative	20181104	c18_neg_1	52
s03158	supernatant	y	c0161		Bacteroides cellulosilyticus DSMZ 14838	20181030	od00579	1	D10	20181030	30	12	mm	c18negative	c18	negative	20181104	c18_neg_1	56
s03159	supernatant	y	c0161		Bacteroides cellulosilyticus DSMZ 14838	20181030	od00580	1	D11	20181030	30	12	mm	c18negative	c18	negative	20181104	c18_neg_1	57
s03160	supernatant	y	c0161		Bacteroides cellulosilyticus DSMZ 14838	20181030	od00581	1	D12	20181030	30	12	mm	c18negative	c18	negative	20181104	c18_neg_1	58
s03161	qc					20181030								c18negative	c18	negative	20181104	c18_neg_1	59
s03162	ni_blank					20181030								c18negative	c18	negative	20181104	c18_neg_1	60
s03166	supernatant	y	c0111		Lachnospiraceae sp. 1_4_56FAA BEI HM-161	20181030	od00585	1	E04	20181030	30	12	mm	c18negative	c18	negative	20181104	c18_neg_1	64
s03167	supernatant	y	c0111		Lachnospiraceae sp. 1_4_56FAA BEI HM-161	20181030	od00586	1	E05	20181030	30	12	mm	c18negative	c18	negative	20181104	c18_neg_1	65
s03168	supernatant	y	c0111		Lachnospiraceae sp. 1_4_56FAA BEI HM-161	20181030	od00587	1	E06	20181030	30	12	mm	c18negative	c18	negative	20181104	c18_neg_1	66
s03169	supernatant	y	c0208		Bacteroides uniformis ATCC 8492	20181030	od00588	1	E07	20181030	30	12	mm	c18negative	c18	negative	20181104	c18_neg_1	67
s03170	supernatant	y	c0208		Bacteroides uniformis ATCC 8492	20181030	od00589	1	E08	20181030	30	12	mm	c18negative	c18	negative	20181104	c18_neg_1	68
s03171	supernatant	y	c0208		Bacteroides uniformis ATCC 8492	20181030	od00590	1	E09	20181030	30	12	mm	c18negative	c18	negative	20181104	c18_neg_1	69
s03172	supernatant	y	c0274		Edwardsiella tarda ATCC 23685	20181030	od00591	1	E10	20181030	30	12	pyg	c18negative	c18	negative	20181104	c18_neg_1	70
s03173	supernatant	y	c0274		Edwardsiella tarda ATCC 23685	20181030	od00592	1	E11	20181030	30	12	pyg	c18negative	c18	negative	20181104	c18_neg_1	71
s03174	supernatant	y	c0274		Edwardsiella tarda ATCC 23685	20181030	od00593	1	E12	20181030	30	12	pyg	c18negative	c18	negative	20181104	c18_neg_1	72
s03175	supernatant	y	c0034		Clostridium aldenense WAL-18727 BEI HM-307	20181030	od00594	1	F01	20181030	30	16	mm	c18negative	c18	negative	20181104	c18_neg_1	73
s03176	supernatant	y	c0034		Clostridium aldenense WAL-18727 BEI HM-307	20181030	od00595	1	F02	20181030	30	16	mm	c18negative	c18	negative	20181104	c18_neg_1	74
s03177	supernatant	y	c0034		Clostridium aldenense WAL-18727 BEI HM-307	20181030	od00596	1	F03	20181030	30	16	mm	c18negative	c18	negative	20181104	c18_neg_1	75
s03178	supernatant	y	c0238		Atopobium parvulum CC14Z BEI HM-1035	20181030	od00597	1	F04	20181030	30	16	mm	c18negative	c18	negative	20181104	c18_neg_1	76
s03179	supernatant	y	c0238		Atopobium parvulum CC14Z BEI HM-1035	20181030	od00598	1	F05	20181030	30	16	mm	c18negative	c18	negative	20181104	c18_neg_1	77
s03180	supernatant	y	c0238		Atopobium parvulum CC14Z BEI HM-1035	20181030	od00599	1	F06	20181030	30	16	mm	c18negative	c18	negative	20181104	c18_neg_1	78
s03181	supernatant	y	c0082		Coprococcus sp. HPP0074 BEI HM-793	20181030	od00600	1	F07	20181030	30	16	pyg	c18negative	c18	negative	20181104	c18_neg_1	79
s03182	supernatant	y	c0082		Coprococcus sp. HPP0074 BEI HM-793	20181030	od00601	1	F08	20181030	30	16	pyg	c18negative	c18	negative	20181104	c18_neg_1	80
s03183	supernatant	y	c0082		Coprococcus sp. HPP0074 BEI HM-793	20181030	od00602	1	F09	20181030	30	16	pyg	c18negative	c18	negative	20181104	c18_neg_1	81
s03187	ni_blank					20181030								c18negative	c18	negative	20181104	c18_neg_1	85
s03188	supernatant	y	c0262		Varibaculum cambriense AB12_3 BEI HM-1190	20181030	od00606	1	G07	20181030	30	17	mm	c18negative	c18	negative	20181104	c18_neg_1	86
s03189	supernatant	y	c0262		Varibaculum cambriense AB12_3 BEI HM-1190	20181030	od00607	1	G08	20181030	30	17	mm	c18negative	c18	negative	20181104	c18_neg_1	87
s03190	supernatant	y	c0262		Varibaculum cambriense AB12_3 BEI HM-1190	20181030	od00608	1	G09	20181030	30	17	mm	c18negative	c18	negative	20181104	c18_neg_1	88
s03197	supernatant	y	c0011		Anaerotruncus colihominis DSMZ 17241	20181030	od00615	1	H04	20181030	30	17	mm	c18negative	c18	negative	20181104	c18_neg_1	95
s03198	supernatant	y	c0011		Anaerotruncus colihominis DSMZ 17241	20181030	od00616	1	H05	20181030	30	17	mm	c18negative	c18	negative	20181104	c18_neg_1	96
s03199	supernatant	y	c0011		Anaerotruncus colihominis DSMZ 17241	20181030	od00617	1	H06	20181030	30	17	mm	c18negative	c18	negative	20181104	c18_neg_1	97
s03200	qc					20181030								c18negative	c18	negative	20181104	c18_neg_1	98
s03201	ni_blank					20181030								c18negative	c18	negative	20181104	c18_neg_1	99
s03202	ni_blank					20181030								c18negative	c18	negative	20181104	c18_neg_1	100
s03203	ni_blank					20181030								c18negative	c18	negative	20181104	c18_neg_1	101
s03204	ni_blank					20181108								c18positive	c18	positive	20181109	c18_pos_1	1
s03205	ni_blank					20181108								c18positive	c18	positive	20181109	c18_pos_1	2
s03206	ni_blank					20181108								c18positive	c18	positive	20181109	c18_pos_1	3
s03207	istd_blank					20181108								c18positive	c18	positive	20181109	c18_pos_1	4
s03208	qc					20181108								c18positive	c18	positive	20181109	c18_pos_1	5
s03209	ni_blank					20181108								c18positive	c18	positive	20181109	c18_pos_1	6
s03216	supernatant	y	c0082		Coprococcus sp. HPP0074 BEI HM-793	20181108			F07	20181030	30		mm	c18positive	c18	positive	20181109	c18_pos_1	13
s03217	supernatant	y	c0082		Coprococcus sp. HPP0074 BEI HM-793	20181108			F08	20181030	30		mm	c18positive	c18	positive	20181109	c18_pos_1	14
s03218	supernatant	y	c0082		Coprococcus sp. HPP0074 BEI HM-793	20181108			F09	20181030	30		mm	c18positive	c18	positive	20181109	c18_pos_1	15
s03222	supernatant	y	c0274		Edwardsiella tarda ATCC 23685	20181108			E10	20181030	30		mm	c18positive	c18	positive	20181109	c18_pos_1	19
s03223	supernatant	y	c0274		Edwardsiella tarda ATCC 23685	20181108			E11	20181030	30		mm	c18positive	c18	positive	20181109	c18_pos_1	20
s03224	supernatant	y	c0274		Edwardsiella tarda ATCC 23685	20181108			E12	20181030	30		mm	c18positive	c18	positive	20181109	c18_pos_1	21
s03225	media_blank					20181108			G04	20181030	30		mm	c18positive	c18	positive	20181109	c18_pos_1	22
s03226	media_blank					20181108			G05	20181030	30		mm	c18positive	c18	positive	20181109	c18_pos_1	23
s03227	media_blank					20181108			G06	20181030	30		mm	c18positive	c18	positive	20181109	c18_pos_1	24
s03230	ni_blank					20181108								c18positive	c18	positive	20181109	c18_pos_1	27
s03241	supernatant	y	c0204		Bacteroides thetaiotaomicron wh305	20181108			D01	20181030	30		mm	c18positive	c18	positive	20181109	c18_pos_1	38
s03242	supernatant	y	c0204		Bacteroides thetaiotaomicron wh305	20181108			D02	20181030	30		mm	c18positive	c18	positive	20181109	c18_pos_1	39
s03243	supernatant	y	c0204		Bacteroides thetaiotaomicron wh305	20181108			D03	20181030	30		mm	c18positive	c18	positive	20181109	c18_pos_1	40
s03244	supernatant	y	c0175		Bacteroides finegoldii CL09T03C10 BEI HM-727	20181108			D04	20181030	30		mm	c18positive	c18	positive	20181109	c18_pos_1	41
s03245	supernatant	y	c0175		Bacteroides finegoldii CL09T03C10 BEI HM-727	20181108			D05	20181030	30		mm	c18positive	c18	positive	20181109	c18_pos_1	42
s03246	supernatant	y	c0175		Bacteroides finegoldii CL09T03C10 BEI HM-727	20181108			D06	20181030	30		mm	c18positive	c18	positive	20181109	c18_pos_1	43
s03250	media_blank					20181108			G01	20181030	30		pyg	c18positive	c18	positive	20181109	c18_pos_1	47
s03251	media_blank					20181108			G02	20181030	30		pyg	c18positive	c18	positive	20181109	c18_pos_1	48
s03252	media_blank					20181108			G03	20181030	30		pyg	c18positive	c18	positive	20181109	c18_pos_1	49
s03253	ni_blank					20181108								c18positive	c18	positive	20181109	c18_pos_1	50
s03254	qc					20181108								c18positive	c18	positive	20181109	c18_pos_1	51
s03255	ni_blank					20181108								c18positive	c18	positive	20181109	c18_pos_2	1
s03256	ni_blank					20181108								c18positive	c18	positive	20181109	c18_pos_2	2
s03257	qc					20181108								c18positive	c18	positive	20181109	c18_pos_2	3
s03258	ni_blank					20181108								c18positive	c18	positive	20181109	c18_pos_2	4
s03259	supernatant	y	c0251		Bifidobacterium pseudocatenulatum DSMZ 20438	20181108			A01	20181106	20		mm	c18positive	c18	positive	20181109	c18_pos_2	5
s03260	supernatant	y	c0251		Bifidobacterium pseudocatenulatum DSMZ 20438	20181108			A02	20181106	20		mms	c18positive	c18	positive	20181109	c18_pos_2	6
s03261	supernatant	y	c0251		Bifidobacterium pseudocatenulatum DSMZ 20438	20181108			A03	20181106	20		pyg	c18positive	c18	positive	20181109	c18_pos_2	7
s03262	supernatant	y	c0251		Bifidobacterium pseudocatenulatum DSMZ 20438	20181108			A04	20181106	20		rcm	c18positive	c18	positive	20181109	c18_pos_2	8
s03263	supernatant	y	c0067		Clostridium symbiosum WAL 14673 BEI HM-319	20181108			A05	20181106	20		mm	c18positive	c18	positive	20181109	c18_pos_2	9
s03264	supernatant	y	c0067		Clostridium symbiosum WAL 14673 BEI HM-319	20181108			A06	20181106	20		mms	c18positive	c18	positive	20181109	c18_pos_2	10
s03265	supernatant	y	c0067		Clostridium symbiosum WAL 14673 BEI HM-319	20181108			A07	20181106	20		pyg	c18positive	c18	positive	20181109	c18_pos_2	11
s03266	supernatant	y	c0067		Clostridium symbiosum WAL 14673 BEI HM-319	20181108			A08	20181106	20		rcm	c18positive	c18	positive	20181109	c18_pos_2	12
s03267	supernatant	y	c0067		Clostridium symbiosum WAL 14673 BEI HM-319	20181108			A09	20181106	20		cm	c18positive	c18	positive	20181109	c18_pos_2	13
s03273	supernatant	y	c0013		Anaerococcus lactolyticus CC31C BEI HM-1034	20181108			B03	20181106	20		mm	c18positive	c18	positive	20181109	c18_pos_2	19
s03274	supernatant	y	c0013		Anaerococcus lactolyticus CC31C BEI HM-1034	20181108			B04	20181106	20		mms	c18positive	c18	positive	20181109	c18_pos_2	20
s03275	supernatant	y	c0013		Anaerococcus lactolyticus CC31C BEI HM-1034	20181108			B05	20181106	20		pyg	c18positive	c18	positive	20181109	c18_pos_2	21
s03276	supernatant	y	c0013		Anaerococcus lactolyticus CC31C BEI HM-1034	20181108			B06	20181106	20		rcm	c18positive	c18	positive	20181109	c18_pos_2	22
s03277	media_blank					20181108			B07	20181106	20		mm	c18positive	c18	positive	20181109	c18_pos_2	23
s03278	media_blank					20181108			B08	20181106	20		pyg	c18positive	c18	positive	20181109	c18_pos_2	24
s03279	media_blank					20181108			B09	20181106	20		mms	c18positive	c18	positive	20181109	c18_pos_2	25
s03280	media_blank					20181108			B10	20181106	20		cm	c18positive	c18	positive	20181109	c18_pos_2	26
s03281	media_blank					20181108			B11	20181106	20		rcm	c18positive	c18	positive	20181109	c18_pos_2	27
s03282	supernatant	y	c0251		Bifidobacterium pseudocatenulatum DSMZ 20438	20181108			B12	20181106	20		cm	c18positive	c18	positive	20181109	c18_pos_2	28
s03283	supernatant	y	c0013		Anaerococcus lactolyticus CC31C BEI HM-1034	20181108			C01	20181106	20		cm	c18positive	c18	positive	20181109	c18_pos_2	29
s03284	ni_blank					20181108								c18positive	c18	positive	20181109	c18_pos_2	30
s03285	ni_blank					20181108								c18positive	c18	positive	20181109	c18_pos_2	31
s03286	ni_blank					20181108								c18positive	c18	positive	20181109	c18_pos_2	32
s03287	ni_blank					20181108								c18negative	c18	negative	20181111	c18_neg_1	1
s03288	ni_blank					20181108								c18negative	c18	negative	20181111	c18_neg_1	2
s03289	ni_blank					20181108								c18negative	c18	negative	20181111	c18_neg_1	3
s03290	istd_blank					20181108								c18negative	c18	negative	20181111	c18_neg_1	4
s03291	qc					20181108								c18negative	c18	negative	20181111	c18_neg_1	5
s03292	ni_blank					20181108								c18negative	c18	negative	20181111	c18_neg_1	6
s03299	supernatant	y	c0082		Coprococcus sp. HPP0074 BEI HM-793	20181108			F07	20181030	30		mm	c18negative	c18	negative	20181111	c18_neg_1	13
s03300	supernatant	y	c0082		Coprococcus sp. HPP0074 BEI HM-793	20181108			F08	20181030	30		mm	c18negative	c18	negative	20181111	c18_neg_1	14
s03301	supernatant	y	c0082		Coprococcus sp. HPP0074 BEI HM-793	20181108			F09	20181030	30		mm	c18negative	c18	negative	20181111	c18_neg_1	15
s03305	supernatant	y	c0274		Edwardsiella tarda ATCC 23685	20181108			E10	20181030	30		mm	c18negative	c18	negative	20181111	c18_neg_1	19
s03306	supernatant	y	c0274		Edwardsiella tarda ATCC 23685	20181108			E11	20181030	30		mm	c18negative	c18	negative	20181111	c18_neg_1	20
s03307	supernatant	y	c0274		Edwardsiella tarda ATCC 23685	20181108			E12	20181030	30		mm	c18negative	c18	negative	20181111	c18_neg_1	21
s03308	media_blank					20181108			G04	20181030	30		mm	c18negative	c18	negative	20181111	c18_neg_1	22
s03309	media_blank					20181108			G05	20181030	30		mm	c18negative	c18	negative	20181111	c18_neg_1	23
s03310	media_blank					20181108			G06	20181030	30		mm	c18negative	c18	negative	20181111	c18_neg_1	24
s03313	ni_blank					20181108								c18negative	c18	negative	20181111	c18_neg_1	27
s03324	supernatant	y	c0204		Bacteroides thetaiotaomicron wh305	20181108			D01	20181030	30		mm	c18negative	c18	negative	20181111	c18_neg_1	38
s03325	supernatant	y	c0204		Bacteroides thetaiotaomicron wh305	20181108			D02	20181030	30		mm	c18negative	c18	negative	20181111	c18_neg_1	39
s03326	supernatant	y	c0204		Bacteroides thetaiotaomicron wh305	20181108			D03	20181030	30		mm	c18negative	c18	negative	20181111	c18_neg_1	40
s03327	supernatant	y	c0175		Bacteroides finegoldii CL09T03C10 BEI HM-727	20181108			D04	20181030	30		mm	c18negative	c18	negative	20181111	c18_neg_1	41
s03328	supernatant	y	c0175		Bacteroides finegoldii CL09T03C10 BEI HM-727	20181108			D05	20181030	30		mm	c18negative	c18	negative	20181111	c18_neg_1	42
s03329	supernatant	y	c0175		Bacteroides finegoldii CL09T03C10 BEI HM-727	20181108			D06	20181030	30		mm	c18negative	c18	negative	20181111	c18_neg_1	43
s03333	media_blank					20181108			G01	20181030	30		pyg	c18negative	c18	negative	20181111	c18_neg_1	47
s03334	media_blank					20181108			G02	20181030	30		pyg	c18negative	c18	negative	20181111	c18_neg_1	48
s03335	media_blank					20181108			G03	20181030	30		pyg	c18negative	c18	negative	20181111	c18_neg_1	49
s03336	ni_blank					20181108								c18negative	c18	negative	20181111	c18_neg_1	50
s03337	qc					20181108								c18negative	c18	negative	20181111	c18_neg_1	51
s03338	ni_blank					20181108								c18negative	c18	negative	20181111	c18_neg_2	1
s03339	ni_blank					20181108								c18negative	c18	negative	20181111	c18_neg_2	2
s03340	qc					20181108								c18negative	c18	negative	20181111	c18_neg_2	3
s03341	ni_blank					20181108								c18negative	c18	negative	20181111	c18_neg_2	4
s03342	supernatant	y	c0251		Bifidobacterium pseudocatenulatum DSMZ 20438	20181108			A01	20181106	20		mm	c18negative	c18	negative	20181111	c18_neg_2	5
s03343	supernatant	y	c0251		Bifidobacterium pseudocatenulatum DSMZ 20438	20181108			A02	20181106	20		mms	c18negative	c18	negative	20181111	c18_neg_2	6
s03344	supernatant	y	c0251		Bifidobacterium pseudocatenulatum DSMZ 20438	20181108			A03	20181106	20		pyg	c18negative	c18	negative	20181111	c18_neg_2	7
s03345	supernatant	y	c0251		Bifidobacterium pseudocatenulatum DSMZ 20438	20181108			A04	20181106	20		rcm	c18negative	c18	negative	20181111	c18_neg_2	8
s03346	supernatant	y	c0067		Clostridium symbiosum WAL 14673 BEI HM-319	20181108			A05	20181106	20		mm	c18negative	c18	negative	20181111	c18_neg_2	9
s03347	supernatant	y	c0067		Clostridium symbiosum WAL 14673 BEI HM-319	20181108			A06	20181106	20		mms	c18negative	c18	negative	20181111	c18_neg_2	10
s03348	supernatant	y	c0067		Clostridium symbiosum WAL 14673 BEI HM-319	20181108			A07	20181106	20		pyg	c18negative	c18	negative	20181111	c18_neg_2	11
s03349	supernatant	y	c0067		Clostridium symbiosum WAL 14673 BEI HM-319	20181108			A08	20181106	20		rcm	c18negative	c18	negative	20181111	c18_neg_2	12
s03350	supernatant	y	c0067		Clostridium symbiosum WAL 14673 BEI HM-319	20181108			A09	20181106	20		cm	c18negative	c18	negative	20181111	c18_neg_2	13
s03356	supernatant	y	c0013		Anaerococcus lactolyticus CC31C BEI HM-1034	20181108			B03	20181106	20		mm	c18negative	c18	negative	20181111	c18_neg_2	19
s03357	supernatant	y	c0013		Anaerococcus lactolyticus CC31C BEI HM-1034	20181108			B04	20181106	20		mms	c18negative	c18	negative	20181111	c18_neg_2	20
s03358	supernatant	y	c0013		Anaerococcus lactolyticus CC31C BEI HM-1034	20181108			B05	20181106	20		pyg	c18negative	c18	negative	20181111	c18_neg_2	21
s03359	supernatant	y	c0013		Anaerococcus lactolyticus CC31C BEI HM-1034	20181108			B06	20181106	20		rcm	c18negative	c18	negative	20181111	c18_neg_2	22
s03360	media_blank					20181108			B07	20181106	20		mm	c18negative	c18	negative	20181111	c18_neg_2	23
s03361	media_blank					20181108			B08	20181106	20		pyg	c18negative	c18	negative	20181111	c18_neg_2	24
s03362	media_blank					20181108			B09	20181106	20		mms	c18negative	c18	negative	20181111	c18_neg_2	25
s03363	media_blank					20181108			B10	20181106	20		cm	c18negative	c18	negative	20181111	c18_neg_2	26
s03364	media_blank					20181108			B11	20181106	20		rcm	c18negative	c18	negative	20181111	c18_neg_2	27
s03365	supernatant	y	c0251		Bifidobacterium pseudocatenulatum DSMZ 20438	20181108			B12	20181106	20		cm	c18negative	c18	negative	20181111	c18_neg_2	28
s03366	supernatant	y	c0013		Anaerococcus lactolyticus CC31C BEI HM-1034	20181108			C01	20181106	20		cm	c18negative	c18	negative	20181111	c18_neg_2	29
s03367	ni_blank					20181108								c18negative	c18	negative	20181111	c18_neg_2	30
s03368	ni_blank					20181108								c18negative	c18	negative	20181111	c18_neg_2	31
s03369	ni_blank					20181108								c18negative	c18	negative	20181111	c18_neg_2	32
s03370	ni_blank					20181108								hilicpositive	hilic	positive	20181110	hilic_pos_1	1
s03371	ni_blank					20181108								hilicpositive	hilic	positive	20181110	hilic_pos_1	2
s03372	ni_blank					20181108								hilicpositive	hilic	positive	20181110	hilic_pos_1	3
s03373	istd_blank					20181108								hilicpositive	hilic	positive	20181110	hilic_pos_1	4
s03374	qc					20181108								hilicpositive	hilic	positive	20181110	hilic_pos_1	5
s03375	ni_blank					20181108								hilicpositive	hilic	positive	20181110	hilic_pos_1	6
s03382	supernatant	y	c0082		Coprococcus sp. HPP0074 BEI HM-793	20181108			F07	20181030	30		mm	hilicpositive	hilic	positive	20181110	hilic_pos_1	13
s03383	supernatant	y	c0082		Coprococcus sp. HPP0074 BEI HM-793	20181108			F08	20181030	30		mm	hilicpositive	hilic	positive	20181110	hilic_pos_1	14
s03384	supernatant	y	c0082		Coprococcus sp. HPP0074 BEI HM-793	20181108			F09	20181030	30		mm	hilicpositive	hilic	positive	20181110	hilic_pos_1	15
s03388	supernatant	y	c0274		Edwardsiella tarda ATCC 23685	20181108			E10	20181030	30		mm	hilicpositive	hilic	positive	20181110	hilic_pos_1	19
s03389	supernatant	y	c0274		Edwardsiella tarda ATCC 23685	20181108			E11	20181030	30		mm	hilicpositive	hilic	positive	20181110	hilic_pos_1	20
s03390	supernatant	y	c0274		Edwardsiella tarda ATCC 23685	20181108			E12	20181030	30		mm	hilicpositive	hilic	positive	20181110	hilic_pos_1	21
s03391	media_blank					20181108			G04	20181030	30		mm	hilicpositive	hilic	positive	20181110	hilic_pos_1	22
s03392	media_blank					20181108			G05	20181030	30		mm	hilicpositive	hilic	positive	20181110	hilic_pos_1	23
s03393	media_blank					20181108			G06	20181030	30		mm	hilicpositive	hilic	positive	20181110	hilic_pos_1	24
s03396	ni_blank					20181108								hilicpositive	hilic	positive	20181110	hilic_pos_1	27
s03407	supernatant	y	c0204		Bacteroides thetaiotaomicron wh305	20181108			D01	20181030	30		mm	hilicpositive	hilic	positive	20181110	hilic_pos_1	38
s03408	supernatant	y	c0204		Bacteroides thetaiotaomicron wh305	20181108			D02	20181030	30		mm	hilicpositive	hilic	positive	20181110	hilic_pos_1	39
s03409	supernatant	y	c0204		Bacteroides thetaiotaomicron wh305	20181108			D03	20181030	30		mm	hilicpositive	hilic	positive	20181110	hilic_pos_1	40
s03410	supernatant	y	c0175		Bacteroides finegoldii CL09T03C10 BEI HM-727	20181108			D04	20181030	30		mm	hilicpositive	hilic	positive	20181110	hilic_pos_1	41
s03411	supernatant	y	c0175		Bacteroides finegoldii CL09T03C10 BEI HM-727	20181108			D05	20181030	30		mm	hilicpositive	hilic	positive	20181110	hilic_pos_1	42
s03412	supernatant	y	c0175		Bacteroides finegoldii CL09T03C10 BEI HM-727	20181108			D06	20181030	30		mm	hilicpositive	hilic	positive	20181110	hilic_pos_1	43
s03416	media_blank					20181108			G01	20181030	30		pyg	hilicpositive	hilic	positive	20181110	hilic_pos_1	47
s03417	media_blank					20181108			G02	20181030	30		pyg	hilicpositive	hilic	positive	20181110	hilic_pos_1	48
s03418	media_blank					20181108			G03	20181030	30		pyg	hilicpositive	hilic	positive	20181110	hilic_pos_1	49
s03419	ni_blank					20181108								hilicpositive	hilic	positive	20181110	hilic_pos_1	50
s03420	qc					20181108								hilicpositive	hilic	positive	20181110	hilic_pos_1	51
s03421	ni_blank					20181108								hilicpositive	hilic	positive	20181110	hilic_pos_2	1
s03422	ni_blank					20181108								hilicpositive	hilic	positive	20181110	hilic_pos_2	2
s03423	qc					20181108								hilicpositive	hilic	positive	20181110	hilic_pos_2	3
s03424	ni_blank					20181108								hilicpositive	hilic	positive	20181110	hilic_pos_2	4
s03425	supernatant	y	c0251		Bifidobacterium pseudocatenulatum DSMZ 20438	20181108			A01	20181106	20		mm	hilicpositive	hilic	positive	20181110	hilic_pos_2	5
s03426	supernatant	y	c0251		Bifidobacterium pseudocatenulatum DSMZ 20438	20181108			A02	20181106	20		mms	hilicpositive	hilic	positive	20181110	hilic_pos_2	6
s03427	supernatant	y	c0251		Bifidobacterium pseudocatenulatum DSMZ 20438	20181108			A03	20181106	20		pyg	hilicpositive	hilic	positive	20181110	hilic_pos_2	7
s03428	supernatant	y	c0251		Bifidobacterium pseudocatenulatum DSMZ 20438	20181108			A04	20181106	20		rcm	hilicpositive	hilic	positive	20181110	hilic_pos_2	8
s03429	supernatant	y	c0067		Clostridium symbiosum WAL 14673 BEI HM-319	20181108			A05	20181106	20		mm	hilicpositive	hilic	positive	20181110	hilic_pos_2	9
s03430	supernatant	y	c0067		Clostridium symbiosum WAL 14673 BEI HM-319	20181108			A06	20181106	20		mms	hilicpositive	hilic	positive	20181110	hilic_pos_2	10
s03431	supernatant	y	c0067		Clostridium symbiosum WAL 14673 BEI HM-319	20181108			A07	20181106	20		pyg	hilicpositive	hilic	positive	20181110	hilic_pos_2	11
s03432	supernatant	y	c0067		Clostridium symbiosum WAL 14673 BEI HM-319	20181108			A08	20181106	20		rcm	hilicpositive	hilic	positive	20181110	hilic_pos_2	12
s03433	supernatant	y	c0067		Clostridium symbiosum WAL 14673 BEI HM-319	20181108			A09	20181106	20		cm	hilicpositive	hilic	positive	20181110	hilic_pos_2	13
s03439	supernatant	y	c0013		Anaerococcus lactolyticus CC31C BEI HM-1034	20181108			B03	20181106	20		mm	hilicpositive	hilic	positive	20181110	hilic_pos_2	19
s03440	supernatant	y	c0013		Anaerococcus lactolyticus CC31C BEI HM-1034	20181108			B04	20181106	20		mms	hilicpositive	hilic	positive	20181110	hilic_pos_2	20
s03441	supernatant	y	c0013		Anaerococcus lactolyticus CC31C BEI HM-1034	20181108			B05	20181106	20		pyg	hilicpositive	hilic	positive	20181110	hilic_pos_2	21
s03442	supernatant	y	c0013		Anaerococcus lactolyticus CC31C BEI HM-1034	20181108			B06	20181106	20		rcm	hilicpositive	hilic	positive	20181110	hilic_pos_2	22
s03443	media_blank					20181108			B07	20181106	20		mm	hilicpositive	hilic	positive	20181110	hilic_pos_2	23
s03444	media_blank					20181108			B08	20181106	20		pyg	hilicpositive	hilic	positive	20181110	hilic_pos_2	24
s03445	media_blank					20181108			B09	20181106	20		mms	hilicpositive	hilic	positive	20181110	hilic_pos_2	25
s03446	media_blank					20181108			B10	20181106	20		cm	hilicpositive	hilic	positive	20181110	hilic_pos_2	26
s03447	media_blank					20181108			B11	20181106	20		rcm	hilicpositive	hilic	positive	20181110	hilic_pos_2	27
s03448	supernatant	y	c0251		Bifidobacterium pseudocatenulatum DSMZ 20438	20181108			B12	20181106	20		cm	hilicpositive	hilic	positive	20181110	hilic_pos_2	28
s03449	supernatant	y	c0013		Anaerococcus lactolyticus CC31C BEI HM-1034	20181108			C01	20181106	20		cm	hilicpositive	hilic	positive	20181110	hilic_pos_2	29
s03450	ni_blank					20181108								hilicpositive	hilic	positive	20181110	hilic_pos_2	30
s03451	ni_blank					20181108								hilicpositive	hilic	positive	20181110	hilic_pos_2	31
s03452	ni_blank					20181108								hilicpositive	hilic	positive	20181110	hilic_pos_2	32
s03453	ni_blank					20190228								hilicpositive	hilic	positive	20190301	hilic_pos_1	1
s03454	ni_blank					20190228								hilicpositive	hilic	positive	20190301	hilic_pos_1	2
s03455	ni_blank					20190228								hilicpositive	hilic	positive	20190301	hilic_pos_1	3
s03456	qc					20190228								hilicpositive	hilic	positive	20190301	hilic_pos_1	4
s03457	istd_blank					20190228								hilicpositive	hilic	positive	20190301	hilic_pos_1	5
s03458	supernatant	y	c0409	735	Clostridioides difficile ATCC BAA-1801	20190228		P1	A01	20190226		17.25	bhis	hilicpositive	hilic	positive	20190301	hilic_pos_1	6
s03459	supernatant	y	c0409	735	Clostridioides difficile ATCC BAA-1801	20190228		P1	A02	20190226		17.25	bhis	hilicpositive	hilic	positive	20190301	hilic_pos_1	7
s03460	supernatant	y	c0409	735	Clostridioides difficile ATCC BAA-1801	20190228	od00618	P1	A03	20190226		17.25	bhis	hilicpositive	hilic	positive	20190301	hilic_pos_1	8
s03464	media_blank					20190228		P1	A07	20190226		17.25	bhis	hilicpositive	hilic	positive	20190301	hilic_pos_1	12
s03465	media_blank					20190228		P1	A08	20190226		17.25	bhis	hilicpositive	hilic	positive	20190301	hilic_pos_1	13
s03466	media_blank					20190228	od00641	P1	A09	20190226		17.25	bhis	hilicpositive	hilic	positive	20190301	hilic_pos_1	14
s03467	supernatant	y	c0105	32	Faecalibacterium prausnitzii A2-165 DSMZ 17677	20190228		P1	A10	20190226		17.25	bhis	hilicpositive	hilic	positive	20190301	hilic_pos_1	15
s03468	supernatant	y	c0105	32	Faecalibacterium prausnitzii A2-165 DSMZ 17677	20190228		P1	A11	20190226		17.25	bhis	hilicpositive	hilic	positive	20190301	hilic_pos_1	16
s03469	supernatant	y	c0105	32	Faecalibacterium prausnitzii A2-165 DSMZ 17677	20190228	od00646	P1	A12	20190226		17.25	bhis	hilicpositive	hilic	positive	20190301	hilic_pos_1	17
s03470	supernatant	y	c0296	746	Faecalibacterium prausnitzii KLE1255 BEI HM-473	20190228		P1	B01	20190226		17.25	bhis	hilicpositive	hilic	positive	20190301	hilic_pos_1	18
s03471	supernatant	y	c0296	746	Faecalibacterium prausnitzii KLE1255 BEI HM-473	20190228		P1	B02	20190226		17.25	bhis	hilicpositive	hilic	positive	20190301	hilic_pos_1	19
s03472	supernatant	y	c0296	746	Faecalibacterium prausnitzii KLE1255 BEI HM-473	20190228	od00653	P1	B03	20190226		17.25	bhis	hilicpositive	hilic	positive	20190301	hilic_pos_1	20
s03473	supernatant	y	c0535	762	Muribaculum intestinale DSMZ 28989 YL27	20190228		P1	B04	20190226		17.25	cm	hilicpositive	hilic	positive	20190301	hilic_pos_1	21
s03474	supernatant	y	c0535	762	Muribaculum intestinale DSMZ 28989 YL27	20190228		P1	B05	20190226		17.25	cm	hilicpositive	hilic	positive	20190301	hilic_pos_1	22
s03475	supernatant	y	c0535	762	Muribaculum intestinale DSMZ 28989 YL27	20190228	od00661	P1	B06	20190226		17.25	cm	hilicpositive	hilic	positive	20190301	hilic_pos_1	23
s03476	supernatant	y	c0227	179	Parabacteroides merdae CL03T12C32 BEI HM-730	20190228		P1	B07	20190226		17.25	mm	hilicpositive	hilic	positive	20190301	hilic_pos_1	24
s03477	supernatant	y	c0227	179	Parabacteroides merdae CL03T12C32 BEI HM-730	20190228		P1	B08	20190226		17.25	mm	hilicpositive	hilic	positive	20190301	hilic_pos_1	25
s03478	supernatant	y	c0227	179	Parabacteroides merdae CL03T12C32 BEI HM-730	20190228	od00635	P1	B09	20190226		17.25	mm	hilicpositive	hilic	positive	20190301	hilic_pos_1	26
s03479	media_blank					20190228		P1	B10	20190226		17.25	cm	hilicpositive	hilic	positive	20190301	hilic_pos_1	27
s03480	media_blank					20190228		P1	B11	20190226		17.25	cm	hilicpositive	hilic	positive	20190301	hilic_pos_1	28
s03481	media_blank					20190228	od00628	P1	B12	20190226		17.25	cm	hilicpositive	hilic	positive	20190301	hilic_pos_1	29
s03482	supernatant	y	c0226	180	Parabacteroides johnsonii DSMZ 18315	20190228		P1	C01	20190226		17.25	mm	hilicpositive	hilic	positive	20190301	hilic_pos_1	30
s03483	supernatant	y	c0226	180	Parabacteroides johnsonii DSMZ 18315	20190228		P1	C02	20190226		17.25	mm	hilicpositive	hilic	positive	20190301	hilic_pos_1	31
s03484	supernatant	y	c0226	180	Parabacteroides johnsonii DSMZ 18315	20190228	od00642	P1	C03	20190226		17.25	mm	hilicpositive	hilic	positive	20190301	hilic_pos_1	32
s03485	supernatant	y	c0053	225	Clostridium leptum DSMZ 753	20190228		P1	C04	20190226		17.25	mm	hilicpositive	hilic	positive	20190301	hilic_pos_1	33
s03486	supernatant	y	c0053	225	Clostridium leptum DSMZ 753	20190228		P1	C05	20190226		17.25	mm	hilicpositive	hilic	positive	20190301	hilic_pos_1	34
s03487	supernatant	y	c0053	225	Clostridium leptum DSMZ 753	20190228	od00656	P1	C06	20190226		17.25	mm	hilicpositive	hilic	positive	20190301	hilic_pos_1	35
s03497	supernatant	y	c0360	724	Bacteroides sp. WH2	20190228		P1	D04	20190226		17.25	mm	hilicpositive	hilic	positive	20190301	hilic_pos_1	45
s03498	supernatant	y	c0360	724	Bacteroides sp. WH2	20190228		P1	D05	20190226		17.25	mm	hilicpositive	hilic	positive	20190301	hilic_pos_1	46
s03499	supernatant	y	c0360	724	Bacteroides sp. WH2	20190228	od00647	P1	D06	20190226		17.25	mm	hilicpositive	hilic	positive	20190301	hilic_pos_1	47
s03506	ni_blank					20190228								hilicpositive	hilic	positive	20190301	hilic_pos_1	54
s03507	supernatant	y	c0390	781	Desulfovibrio piger ATCC 29098 M1	20190228		P1	E01	20190226		17.25	mm	hilicpositive	hilic	positive	20190301	hilic_pos_1	55
s03508	supernatant	y	c0390	781	Desulfovibrio piger ATCC 29098 M1	20190228		P1	E02	20190226		17.25	mm	hilicpositive	hilic	positive	20190301	hilic_pos_1	56
s03509	supernatant	y	c0390	781	Desulfovibrio piger ATCC 29098 M1	20190228	od00630	P1	E03	20190226		17.25	mm	hilicpositive	hilic	positive	20190301	hilic_pos_1	57
s03510	supernatant	y	c0377	779	Desulfovibrio piger ATCC 29098 M2	20190228		P1	E04	20190226		17.25	mm	hilicpositive	hilic	positive	20190301	hilic_pos_1	58
s03511	supernatant	y	c0377	779	Desulfovibrio piger ATCC 29098 M2	20190228		P1	E05	20190226		17.25	mm	hilicpositive	hilic	positive	20190301	hilic_pos_1	59
s03512	supernatant	y	c0377	779	Desulfovibrio piger ATCC 29098 M2	20190228	od00637	P1	E06	20190226		17.25	mm	hilicpositive	hilic	positive	20190301	hilic_pos_1	60
s03513	media_blank					20190228		P1	E07	20190226		17.25	mm	hilicpositive	hilic	positive	20190301	hilic_pos_1	61
s03514	media_blank					20190228		P1	E08	20190226		17.25	mm	hilicpositive	hilic	positive	20190301	hilic_pos_1	62
s03515	media_blank					20190228	od00648	P1	E09	20190226		17.25	mm	hilicpositive	hilic	positive	20190301	hilic_pos_1	63
s03516	supernatant	y	c0328	831	Eubacterium eligens DSMZ 3376	20190228		P1	E10	20190226		17.25	mm	hilicpositive	hilic	positive	20190301	hilic_pos_1	64
s03517	supernatant	y	c0328	831	Eubacterium eligens DSMZ 3376	20190228		P1	E11	20190226		17.25	mm	hilicpositive	hilic	positive	20190301	hilic_pos_1	65
s03518	supernatant	y	c0328	831	Eubacterium eligens DSMZ 3376	20190228	od00663	P1	E12	20190226		17.25	mm	hilicpositive	hilic	positive	20190301	hilic_pos_1	66
s03519	supernatant	y	c0375	777	Slackia exigua ATCC 700122	20190228		P1	F01	20190226		17.25	mm	hilicpositive	hilic	positive	20190301	hilic_pos_1	67
s03520	supernatant	y	c0375	777	Slackia exigua ATCC 700122	20190228		P1	F02	20190226		17.25	mm	hilicpositive	hilic	positive	20190301	hilic_pos_1	68
s03521	supernatant	y	c0375	777	Slackia exigua ATCC 700122	20190228	od00621	P1	F03	20190226		17.25	mm	hilicpositive	hilic	positive	20190301	hilic_pos_1	69
s03522	supernatant	y	c0390	781	Desulfovibrio piger ATCC 29098 M1	20190228		P1	F04	20190226		17.25	mm_s04_citrate	hilicpositive	hilic	positive	20190301	hilic_pos_1	70
s03523	supernatant	y	c0390	781	Desulfovibrio piger ATCC 29098 M1	20190228		P1	F05	20190226		17.25	mm_s04_citrate	hilicpositive	hilic	positive	20190301	hilic_pos_1	71
s03524	supernatant	y	c0390	781	Desulfovibrio piger ATCC 29098 M1	20190228	od00631	P1	F06	20190226		17.25	mm_s04_citrate	hilicpositive	hilic	positive	20190301	hilic_pos_1	72
s03525	supernatant	y	c0377	779	Desulfovibrio piger ATCC 29098 M2	20190228		P1	F07	20190226		17.25	mm_s04_citrate	hilicpositive	hilic	positive	20190301	hilic_pos_1	73
s03526	supernatant	y	c0377	779	Desulfovibrio piger ATCC 29098 M2	20190228		P1	F08	20190226		17.25	mm_s04_citrate	hilicpositive	hilic	positive	20190301	hilic_pos_1	74
s03527	supernatant	y	c0377	779	Desulfovibrio piger ATCC 29098 M2	20190228	od00638	P1	F09	20190226		17.25	mm_s04_citrate	hilicpositive	hilic	positive	20190301	hilic_pos_1	75
s03528	media_blank					20190228		P1	F10	20190226		17.25	mm_s04_citrate	hilicpositive	hilic	positive	20190301	hilic_pos_1	76
s03529	media_blank					20190228		P1	F11	20190226		17.25	mm_s04_citrate	hilicpositive	hilic	positive	20190301	hilic_pos_1	77
s03530	media_blank					20190228	od00643	P1	F12	20190226		17.25	mm_s04_citrate	hilicpositive	hilic	positive	20190301	hilic_pos_1	78
s03531	supernatant	y	c0361	715	Veillonella sp. HPA0037 BEI HM-850	20190228		P1	G01	20190226		17.25	mml	hilicpositive	hilic	positive	20190301	hilic_pos_1	79
s03532	supernatant	y	c0361	715	Veillonella sp. HPA0037 BEI HM-850	20190228		P1	G02	20190226		17.25	mml	hilicpositive	hilic	positive	20190301	hilic_pos_1	80
s03533	supernatant	y	c0361	715	Veillonella sp. HPA0037 BEI HM-850	20190228	od00664	P1	G03	20190226		17.25	mml	hilicpositive	hilic	positive	20190301	hilic_pos_1	81
s03534	media_blank					20190228		P1	G04	20190226		17.25	mml	hilicpositive	hilic	positive	20190301	hilic_pos_1	82
s03535	media_blank					20190228		P1	G05	20190226		17.25	mml	hilicpositive	hilic	positive	20190301	hilic_pos_1	83
s03536	media_blank					20190228		P1	G06	20190226		17.25	mml	hilicpositive	hilic	positive	20190301	hilic_pos_1	84
s03537	media_blank					20190228		P1	G07	20190226		17.25	mms	hilicpositive	hilic	positive	20190301	hilic_pos_1	85
s03538	media_blank					20190228		P1	G08	20190226		17.25	mms	hilicpositive	hilic	positive	20190301	hilic_pos_1	86
s03539	media_blank					20190228		P1	G09	20190226		17.25	mms	hilicpositive	hilic	positive	20190301	hilic_pos_1	87
s03540	supernatant	y	c0375	777	Slackia exigua ATCC 700122	20190228		P1	G10	20190226		17.25	mms	hilicpositive	hilic	positive	20190301	hilic_pos_1	88
s03541	supernatant	y	c0375	777	Slackia exigua ATCC 700122	20190228		P1	G11	20190226		17.25	mms	hilicpositive	hilic	positive	20190301	hilic_pos_1	89
s03542	supernatant	y	c0375	777	Slackia exigua ATCC 700122	20190228		P1	G12	20190226		17.25	mms	hilicpositive	hilic	positive	20190301	hilic_pos_1	90
s03543	supernatant	y	c0410	738	Prevotella buccae D17	20190228		P1	H01	20190226		17.25	pyg	hilicpositive	hilic	positive	20190301	hilic_pos_1	91
s03544	supernatant	y	c0410	738	Prevotella buccae D17	20190228		P1	H02	20190226		17.25	pyg	hilicpositive	hilic	positive	20190301	hilic_pos_1	92
s03545	supernatant	y	c0410	738	Prevotella buccae D17	20190228	od00623	P1	H03	20190226		17.25	pyg	hilicpositive	hilic	positive	20190301	hilic_pos_1	93
s03546	supernatant	y	c0494	711	Prevotella buccalis ATCC 35310	20190228		P1	H04	20190226		17.25	pyg	hilicpositive	hilic	positive	20190301	hilic_pos_1	94
s03547	supernatant	y	c0494	711	Prevotella buccalis ATCC 35310	20190228		P1	H05	20190226		17.25	pyg	hilicpositive	hilic	positive	20190301	hilic_pos_1	95
s03548	supernatant	y	c0494	711	Prevotella buccalis ATCC 35310	20190228	od00632	P1	H06	20190226		17.25	pyg	hilicpositive	hilic	positive	20190301	hilic_pos_1	96
s03552	supernatant	y	c0405	726	Prevotella oralis HGA0225 BEI HM-849	20190228		P1	H10	20190226		17.25	pyg	hilicpositive	hilic	positive	20190301	hilic_pos_1	100
s03553	supernatant	y	c0405	726	Prevotella oralis HGA0225 BEI HM-849	20190228		P1	H11	20190226		17.25	pyg	hilicpositive	hilic	positive	20190301	hilic_pos_1	101
s03554	supernatant	y	c0405	726	Prevotella oralis HGA0225 BEI HM-849	20190228	od00645	P1	H12	20190226		17.25	pyg	hilicpositive	hilic	positive	20190301	hilic_pos_1	102
s03555	ni_blank					20190228								hilicpositive	hilic	positive	20190301	hilic_pos_1	103
s03556	istd_blank					20190228								hilicpositive	hilic	positive	20190301	hilic_pos_1	104
s03557	ni_blank					20190228								hilicpositive	hilic	positive	20190301	hilic_pos_1	105
s03558	supernatant	y	c0359	722	Prevotella oralis CC98A BEI HM-1054	20190228		P2	A01	20190226		17.25	pyg	hilicpositive	hilic	positive	20190301	hilic_pos_1	106
s03559	supernatant	y	c0359	722	Prevotella oralis CC98A BEI HM-1054	20190228		P2	A02	20190226		17.25	pyg	hilicpositive	hilic	positive	20190301	hilic_pos_1	107
s03560	supernatant	y	c0359	722	Prevotella oralis CC98A BEI HM-1054	20190228	od00649	P2	A03	20190226		17.25	pyg	hilicpositive	hilic	positive	20190301	hilic_pos_1	108
s03561	media_blank					20190228		P2	A04	20190226		17.25	pyg	hilicpositive	hilic	positive	20190301	hilic_pos_1	109
s03562	media_blank					20190228		P2	A05	20190226		17.25	pyg	hilicpositive	hilic	positive	20190301	hilic_pos_1	110
s03563	media_blank					20190228		P2	A06	20190226		17.25	pyg	hilicpositive	hilic	positive	20190301	hilic_pos_1	111
s03564	supernatant	y	c0356	708	Clostridium perfringens	20190228		P2	A07	20190226		17.25	rcmwoa	hilicpositive	hilic	positive	20190301	hilic_pos_1	112
s03565	supernatant	y	c0356	708	Clostridium perfringens	20190228		P2	A08	20190226		17.25	rcmwoa	hilicpositive	hilic	positive	20190301	hilic_pos_1	113
s03566	supernatant	y	c0356	708	Clostridium perfringens	20190228	od00665	P2	A09	20190226		17.25	rcmwoa	hilicpositive	hilic	positive	20190301	hilic_pos_1	114
s03567	supernatant	y	c0356	708	Clostridium perfringens	20190228		P2	A10	20190226		17.25	rcmwoa	hilicpositive	hilic	positive	20190301	hilic_pos_1	115
s03568	supernatant	y	c0356	708	Clostridium perfringens	20190228		P2	A11	20190226		17.25	rcmwoa	hilicpositive	hilic	positive	20190301	hilic_pos_1	116
s03569	supernatant	y	c0356	708	Clostridium perfringens	20190228	od00624	P2	A12	20190226		17.25	rcmwoa	hilicpositive	hilic	positive	20190301	hilic_pos_1	117
s03570	supernatant	y	c0356	708	Clostridium perfringens	20190228		P2	B01	20190226		17.25	rcmwoa	hilicpositive	hilic	positive	20190301	hilic_pos_1	118
s03571	supernatant	y	c0356	708	Clostridium perfringens	20190228		P2	B02	20190226		17.25	rcmwoa	hilicpositive	hilic	positive	20190301	hilic_pos_1	119
s03572	supernatant	y	c0356	708	Clostridium perfringens	20190228	od00650	P2	B03	20190226		17.25	rcmwoa	hilicpositive	hilic	positive	20190301	hilic_pos_1	120
s03573	media_blank					20190228		P2	B04	20190226		17.25	rcmwoa	hilicpositive	hilic	positive	20190301	hilic_pos_1	121
s03574	media_blank					20190228		P2	B05	20190226		17.25	rcmwoa	hilicpositive	hilic	positive	20190301	hilic_pos_1	122
s03575	media_blank					20190228	od00654	P2	B06	20190226		17.25	rcmwoa	hilicpositive	hilic	positive	20190301	hilic_pos_1	123
s03576	supernatant	y	c0105	32	Faecalibacterium prausnitzii A2-165 DSMZ 17677	20190228		P2	B07	20190226		17.25	rcmwoa	hilicpositive	hilic	positive	20190301	hilic_pos_1	124
s03577	supernatant	y	c0105	32	Faecalibacterium prausnitzii A2-165 DSMZ 17677	20190228		P2	B08	20190226		17.25	rcmwoa	hilicpositive	hilic	positive	20190301	hilic_pos_1	125
s03578	supernatant	y	c0105	32	Faecalibacterium prausnitzii A2-165 DSMZ 17677	20190228	od00659	P2	B09	20190226		17.25	rcmwoa	hilicpositive	hilic	positive	20190301	hilic_pos_1	126
s03579	supernatant	y	c0296	746	Faecalibacterium prausnitzii KLE1255 BEI HM-473	20190228		P2	B10	20190226		17.25	rcmwoa	hilicpositive	hilic	positive	20190301	hilic_pos_1	127
s03580	supernatant	y	c0296	746	Faecalibacterium prausnitzii KLE1255 BEI HM-473	20190228		P2	B11	20190226		17.25	rcmwoa	hilicpositive	hilic	positive	20190301	hilic_pos_1	128
s03581	supernatant	y	c0296	746	Faecalibacterium prausnitzii KLE1255 BEI HM-473	20190228	od00666	P2	B12	20190226		17.25	rcmwoa	hilicpositive	hilic	positive	20190301	hilic_pos_1	129
s03582	supernatant	y	c0409	735	Clostridioides difficile ATCC BAA-1801	20190228		P2	C01	20190226		17.25	rcmwoa	hilicpositive	hilic	positive	20190301	hilic_pos_1	130
s03583	supernatant	y	c0409	735	Clostridioides difficile ATCC BAA-1801	20190228		P2	C02	20190226		17.25	rcmwoa	hilicpositive	hilic	positive	20190301	hilic_pos_1	131
s03584	supernatant	y	c0409	735	Clostridioides difficile ATCC BAA-1801	20190228	od00625	P2	C03	20190226		17.25	rcmwoa	hilicpositive	hilic	positive	20190301	hilic_pos_1	132
s03585	supernatant	y	c0299	752	Clostridioides difficile M68	20190228		P2	C04	20190226		17.25	rcmwoa	hilicpositive	hilic	positive	20190301	hilic_pos_1	133
s03586	supernatant	y	c0299	752	Clostridioides difficile M68	20190228		P2	C05	20190226		17.25	rcmwoa	hilicpositive	hilic	positive	20190301	hilic_pos_1	134
s03587	supernatant	y	c0299	752	Clostridioides difficile M68	20190228	od00633	P2	C06	20190226		17.25	rcmwoa	hilicpositive	hilic	positive	20190301	hilic_pos_1	135
s03588	supernatant	y	c0357	718	Clostridium sp. KLE 1755 BEI HM-1033	20190228		P2	C07	20190226		17.25	rcmsg	hilicpositive	hilic	positive	20190301	hilic_pos_1	136
s03589	supernatant	y	c0357	718	Clostridium sp. KLE 1755 BEI HM-1033	20190228		P2	C08	20190226		17.25	rcmsg	hilicpositive	hilic	positive	20190301	hilic_pos_1	137
s03590	supernatant	y	c0357	718	Clostridium sp. KLE 1755 BEI HM-1033	20190228	od00640	P2	C09	20190226		17.25	rcmsg	hilicpositive	hilic	positive	20190301	hilic_pos_1	138
s03591	media_blank					20190228		P2	C10	20190226		17.25	rcmsg	hilicpositive	hilic	positive	20190301	hilic_pos_1	139
s03592	media_blank					20190228		P2	C11	20190226		17.25	rcmsg	hilicpositive	hilic	positive	20190301	hilic_pos_1	140
s03593	media_blank					20190228	od00651	P2	C12	20190226		17.25	rcmsg	hilicpositive	hilic	positive	20190301	hilic_pos_1	141
s03594	supernatant	y	c0491	704	Lachnospiraceae sp. 7_1_58FAA BEI HM-153	20190228		P2	D01	20190226		17.25	rcmwoa	hilicpositive	hilic	positive	20190301	hilic_pos_1	142
s03595	supernatant	y	c0491	704	Lachnospiraceae sp. 7_1_58FAA BEI HM-153	20190228		P2	D02	20190226		17.25	rcmwoa	hilicpositive	hilic	positive	20190301	hilic_pos_1	143
s03596	supernatant	y	c0491	704	Lachnospiraceae sp. 7_1_58FAA BEI HM-153	20190228	od00660	P2	D03	20190226		17.25	rcmwoa	hilicpositive	hilic	positive	20190301	hilic_pos_1	144
s03597	supernatant	y	c0063	31	Clostridium spiroforme DSMZ 1552 M2	20190228		P2	D04	20190226		17.25	ycfag	hilicpositive	hilic	positive	20190301	hilic_pos_1	145
s03598	ni_blank					20190228								c18negative	c18	negative	20190322	c18_neg_1	1
s03599	ni_blank					20190228								c18negative	c18	negative	20190322	c18_neg_1	2
s03600	ni_blank					20190228								c18negative	c18	negative	20190322	c18_neg_1	3
s03601	qc					20190228								c18negative	c18	negative	20190322	c18_neg_1	4
s03602	istd_blank					20190228								c18negative	c18	negative	20190322	c18_neg_1	5
s03603	supernatant	y	c0409	735	Clostridioides difficile ATCC BAA-1801	20190228		P1	A01	20190226		17.25	bhis	c18negative	c18	negative	20190322	c18_neg_1	6
s03604	supernatant	y	c0409	735	Clostridioides difficile ATCC BAA-1801	20190228		P1	A02	20190226		17.25	bhis	c18negative	c18	negative	20190322	c18_neg_1	7
s03605	supernatant	y	c0409	735	Clostridioides difficile ATCC BAA-1801	20190228	od00618	P1	A03	20190226		17.25	bhis	c18negative	c18	negative	20190322	c18_neg_1	8
s03609	media_blank					20190228		P1	A07	20190226		17.25	bhis	c18negative	c18	negative	20190322	c18_neg_1	12
s03610	media_blank					20190228		P1	A08	20190226		17.25	bhis	c18negative	c18	negative	20190322	c18_neg_1	13
s03611	media_blank					20190228	od00641	P1	A09	20190226		17.25	bhis	c18negative	c18	negative	20190322	c18_neg_1	14
s03612	supernatant	y	c0105	32	Faecalibacterium prausnitzii A2-165 DSMZ 17677	20190228		P1	A10	20190226		17.25	bhis	c18negative	c18	negative	20190322	c18_neg_1	15
s03613	supernatant	y	c0105	32	Faecalibacterium prausnitzii A2-165 DSMZ 17677	20190228		P1	A11	20190226		17.25	bhis	c18negative	c18	negative	20190322	c18_neg_1	16
s03614	supernatant	y	c0105	32	Faecalibacterium prausnitzii A2-165 DSMZ 17677	20190228	od00646	P1	A12	20190226		17.25	bhis	c18negative	c18	negative	20190322	c18_neg_1	17
s03615	supernatant	y	c0296	746	Faecalibacterium prausnitzii KLE1255 BEI HM-473	20190228		P1	B01	20190226		17.25	bhis	c18negative	c18	negative	20190322	c18_neg_1	18
s03616	supernatant	y	c0296	746	Faecalibacterium prausnitzii KLE1255 BEI HM-473	20190228		P1	B02	20190226		17.25	bhis	c18negative	c18	negative	20190322	c18_neg_1	19
s03617	supernatant	y	c0296	746	Faecalibacterium prausnitzii KLE1255 BEI HM-473	20190228	od00653	P1	B03	20190226		17.25	bhis	c18negative	c18	negative	20190322	c18_neg_1	20
s03618	supernatant	y	c0535	762	Muribaculum intestinale DSMZ 28989 YL27	20190228		P1	B04	20190226		17.25	cm	c18negative	c18	negative	20190322	c18_neg_1	21
s03619	supernatant	y	c0535	762	Muribaculum intestinale DSMZ 28989 YL27	20190228		P1	B05	20190226		17.25	cm	c18negative	c18	negative	20190322	c18_neg_1	22
s03620	supernatant	y	c0535	762	Muribaculum intestinale DSMZ 28989 YL27	20190228	od00661	P1	B06	20190226		17.25	cm	c18negative	c18	negative	20190322	c18_neg_1	23
s03621	supernatant	y	c0227	179	Parabacteroides merdae CL03T12C32 BEI HM-730	20190228		P1	B07	20190226		17.25	mm	c18negative	c18	negative	20190322	c18_neg_1	24
s03622	supernatant	y	c0227	179	Parabacteroides merdae CL03T12C32 BEI HM-730	20190228		P1	B08	20190226		17.25	mm	c18negative	c18	negative	20190322	c18_neg_1	25
s03623	supernatant	y	c0227	179	Parabacteroides merdae CL03T12C32 BEI HM-730	20190228	od00635	P1	B09	20190226		17.25	mm	c18negative	c18	negative	20190322	c18_neg_1	26
s03624	media_blank					20190228		P1	B10	20190226		17.25	cm	c18negative	c18	negative	20190322	c18_neg_1	27
s03625	media_blank					20190228		P1	B11	20190226		17.25	cm	c18negative	c18	negative	20190322	c18_neg_1	28
s03626	media_blank					20190228	od00628	P1	B12	20190226		17.25	cm	c18negative	c18	negative	20190322	c18_neg_1	29
s03627	supernatant	y	c0226	180	Parabacteroides johnsonii DSMZ 18315	20190228		P1	C01	20190226		17.25	mm	c18negative	c18	negative	20190322	c18_neg_1	30
s03628	supernatant	y	c0226	180	Parabacteroides johnsonii DSMZ 18315	20190228		P1	C02	20190226		17.25	mm	c18negative	c18	negative	20190322	c18_neg_1	31
s03629	supernatant	y	c0226	180	Parabacteroides johnsonii DSMZ 18315	20190228	od00642	P1	C03	20190226		17.25	mm	c18negative	c18	negative	20190322	c18_neg_1	32
s03630	supernatant	y	c0053	225	Clostridium leptum DSMZ 753	20190228		P1	C04	20190226		17.25	mm	c18negative	c18	negative	20190322	c18_neg_1	33
s03631	supernatant	y	c0053	225	Clostridium leptum DSMZ 753	20190228		P1	C05	20190226		17.25	mm	c18negative	c18	negative	20190322	c18_neg_1	34
s03632	supernatant	y	c0053	225	Clostridium leptum DSMZ 753	20190228	od00656	P1	C06	20190226		17.25	mm	c18negative	c18	negative	20190322	c18_neg_1	35
s03642	supernatant	y	c0360	724	Bacteroides sp. WH2	20190228		P1	D04	20190226		17.25	mm	c18negative	c18	negative	20190322	c18_neg_1	45
s03643	supernatant	y	c0360	724	Bacteroides sp. WH2	20190228		P1	D05	20190226		17.25	mm	c18negative	c18	negative	20190322	c18_neg_1	46
s03644	supernatant	y	c0360	724	Bacteroides sp. WH2	20190228	od00647	P1	D06	20190226		17.25	mm	c18negative	c18	negative	20190322	c18_neg_1	47
s03651	ni_blank					20190228								c18negative	c18	negative	20190322	c18_neg_1	54
s03652	supernatant	y	c0390	781	Desulfovibrio piger ATCC 29098 M1	20190228		P1	E01	20190226		17.25	mm	c18negative	c18	negative	20190322	c18_neg_1	55
s03653	supernatant	y	c0390	781	Desulfovibrio piger ATCC 29098 M1	20190228		P1	E02	20190226		17.25	mm	c18negative	c18	negative	20190322	c18_neg_1	56
s03654	supernatant	y	c0390	781	Desulfovibrio piger ATCC 29098 M1	20190228	od00630	P1	E03	20190226		17.25	mm	c18negative	c18	negative	20190322	c18_neg_1	57
s03655	supernatant	y	c0377	779	Desulfovibrio piger ATCC 29098 M2	20190228		P1	E04	20190226		17.25	mm	c18negative	c18	negative	20190322	c18_neg_1	58
s03656	supernatant	y	c0377	779	Desulfovibrio piger ATCC 29098 M2	20190228		P1	E05	20190226		17.25	mm	c18negative	c18	negative	20190322	c18_neg_1	59
s03657	supernatant	y	c0377	779	Desulfovibrio piger ATCC 29098 M2	20190228	od00637	P1	E06	20190226		17.25	mm	c18negative	c18	negative	20190322	c18_neg_1	60
s03658	media_blank					20190228		P1	E07	20190226		17.25	mm	c18negative	c18	negative	20190322	c18_neg_1	61
s03659	media_blank					20190228		P1	E08	20190226		17.25	mm	c18negative	c18	negative	20190322	c18_neg_1	62
s03660	media_blank					20190228	od00648	P1	E09	20190226		17.25	mm	c18negative	c18	negative	20190322	c18_neg_1	63
s03661	supernatant	y	c0328	831	Eubacterium eligens DSMZ 3376	20190228		P1	E10	20190226		17.25	mm	c18negative	c18	negative	20190322	c18_neg_1	64
s03662	supernatant	y	c0328	831	Eubacterium eligens DSMZ 3376	20190228		P1	E11	20190226		17.25	mm	c18negative	c18	negative	20190322	c18_neg_1	65
s03663	supernatant	y	c0328	831	Eubacterium eligens DSMZ 3376	20190228	od00663	P1	E12	20190226		17.25	mm	c18negative	c18	negative	20190322	c18_neg_1	66
s03664	supernatant	y	c0375	777	Slackia exigua ATCC 700122	20190228		P1	F01	20190226		17.25	mm	c18negative	c18	negative	20190322	c18_neg_1	67
s03665	supernatant	y	c0375	777	Slackia exigua ATCC 700122	20190228		P1	F02	20190226		17.25	mm	c18negative	c18	negative	20190322	c18_neg_1	68
s03666	supernatant	y	c0375	777	Slackia exigua ATCC 700122	20190228	od00621	P1	F03	20190226		17.25	mm	c18negative	c18	negative	20190322	c18_neg_1	69
s03667	supernatant	y	c0390	781	Desulfovibrio piger ATCC 29098 M1	20190228		P1	F04	20190226		17.25	mm_s04_citrate	c18negative	c18	negative	20190322	c18_neg_1	70
s03668	supernatant	y	c0390	781	Desulfovibrio piger ATCC 29098 M1	20190228		P1	F05	20190226		17.25	mm_s04_citrate	c18negative	c18	negative	20190322	c18_neg_1	71
s03669	supernatant	y	c0390	781	Desulfovibrio piger ATCC 29098 M1	20190228	od00631	P1	F06	20190226		17.25	mm_s04_citrate	c18negative	c18	negative	20190322	c18_neg_1	72
s03670	supernatant	y	c0377	779	Desulfovibrio piger ATCC 29098 M2	20190228		P1	F07	20190226		17.25	mm_s04_citrate	c18negative	c18	negative	20190322	c18_neg_1	73
s03671	supernatant	y	c0377	779	Desulfovibrio piger ATCC 29098 M2	20190228		P1	F08	20190226		17.25	mm_s04_citrate	c18negative	c18	negative	20190322	c18_neg_1	74
s03672	supernatant	y	c0377	779	Desulfovibrio piger ATCC 29098 M2	20190228	od00638	P1	F09	20190226		17.25	mm_s04_citrate	c18negative	c18	negative	20190322	c18_neg_1	75
s03673	media_blank					20190228		P1	F10	20190226		17.25	mm_s04_citrate	c18negative	c18	negative	20190322	c18_neg_1	76
s03674	media_blank					20190228		P1	F11	20190226		17.25	mm_s04_citrate	c18negative	c18	negative	20190322	c18_neg_1	77
s03675	media_blank					20190228	od00643	P1	F12	20190226		17.25	mm_s04_citrate	c18negative	c18	negative	20190322	c18_neg_1	78
s03676	supernatant	y	c0361	715	Veillonella sp. HPA0037 BEI HM-850	20190228		P1	G01	20190226		17.25	mml	c18negative	c18	negative	20190322	c18_neg_1	79
s03677	supernatant	y	c0361	715	Veillonella sp. HPA0037 BEI HM-850	20190228		P1	G02	20190226		17.25	mml	c18negative	c18	negative	20190322	c18_neg_1	80
s03678	supernatant	y	c0361	715	Veillonella sp. HPA0037 BEI HM-850	20190228	od00664	P1	G03	20190226		17.25	mml	c18negative	c18	negative	20190322	c18_neg_1	81
s03679	media_blank					20190228		P1	G04	20190226		17.25	mml	c18negative	c18	negative	20190322	c18_neg_1	82
s03680	media_blank					20190228		P1	G05	20190226		17.25	mml	c18negative	c18	negative	20190322	c18_neg_1	83
s03681	media_blank					20190228		P1	G06	20190226		17.25	mml	c18negative	c18	negative	20190322	c18_neg_1	84
s03682	media_blank					20190228		P1	G07	20190226		17.25	mms	c18negative	c18	negative	20190322	c18_neg_1	85
s03683	media_blank					20190228		P1	G08	20190226		17.25	mms	c18negative	c18	negative	20190322	c18_neg_1	86
s03684	media_blank					20190228		P1	G09	20190226		17.25	mms	c18negative	c18	negative	20190322	c18_neg_1	87
s03685	supernatant	y	c0375	777	Slackia exigua ATCC 700122	20190228		P1	G10	20190226		17.25	mms	c18negative	c18	negative	20190322	c18_neg_1	88
s03686	supernatant	y	c0375	777	Slackia exigua ATCC 700122	20190228		P1	G11	20190226		17.25	mms	c18negative	c18	negative	20190322	c18_neg_1	89
s03687	supernatant	y	c0375	777	Slackia exigua ATCC 700122	20190228		P1	G12	20190226		17.25	mms	c18negative	c18	negative	20190322	c18_neg_1	90
s03688	supernatant	y	c0410	738	Prevotella buccae D17	20190228		P1	H01	20190226		17.25	pyg	c18negative	c18	negative	20190322	c18_neg_1	91
s03689	supernatant	y	c0410	738	Prevotella buccae D17	20190228		P1	H02	20190226		17.25	pyg	c18negative	c18	negative	20190322	c18_neg_1	92
s03690	supernatant	y	c0410	738	Prevotella buccae D17	20190228	od00623	P1	H03	20190226		17.25	pyg	c18negative	c18	negative	20190322	c18_neg_1	93
s03691	supernatant	y	c0494	711	Prevotella buccalis ATCC 35310	20190228		P1	H04	20190226		17.25	pyg	c18negative	c18	negative	20190322	c18_neg_1	94
s03692	supernatant	y	c0494	711	Prevotella buccalis ATCC 35310	20190228		P1	H05	20190226		17.25	pyg	c18negative	c18	negative	20190322	c18_neg_1	95
s03693	supernatant	y	c0494	711	Prevotella buccalis ATCC 35310	20190228	od00632	P1	H06	20190226		17.25	pyg	c18negative	c18	negative	20190322	c18_neg_1	96
s03697	supernatant	y	c0405	726	Prevotella oralis HGA0225 BEI HM-849	20190228		P1	H10	20190226		17.25	pyg	c18negative	c18	negative	20190322	c18_neg_1	100
s03698	supernatant	y	c0405	726	Prevotella oralis HGA0225 BEI HM-849	20190228		P1	H11	20190226		17.25	pyg	c18negative	c18	negative	20190322	c18_neg_1	101
s03699	supernatant	y	c0405	726	Prevotella oralis HGA0225 BEI HM-849	20190228	od00645	P1	H12	20190226		17.25	pyg	c18negative	c18	negative	20190322	c18_neg_1	102
s03700	ni_blank					20190228								c18negative	c18	negative	20190322	c18_neg_1	103
s03701	istd_blank					20190228								c18negative	c18	negative	20190322	c18_neg_1	104
s03702	ni_blank					20190228								c18negative	c18	negative	20190322	c18_neg_1	105
s03703	supernatant	y	c0359	722	Prevotella oralis CC98A BEI HM-1054	20190228		P2	A01	20190226		17.25	pyg	c18negative	c18	negative	20190322	c18_neg_1	106
s03704	supernatant	y	c0359	722	Prevotella oralis CC98A BEI HM-1054	20190228		P2	A02	20190226		17.25	pyg	c18negative	c18	negative	20190322	c18_neg_1	107
s03705	supernatant	y	c0359	722	Prevotella oralis CC98A BEI HM-1054	20190228	od00649	P2	A03	20190226		17.25	pyg	c18negative	c18	negative	20190322	c18_neg_1	108
s03706	media_blank					20190228		P2	A04	20190226		17.25	pyg	c18negative	c18	negative	20190322	c18_neg_1	109
s03707	media_blank					20190228		P2	A05	20190226		17.25	pyg	c18negative	c18	negative	20190322	c18_neg_1	110
s03708	media_blank					20190228		P2	A06	20190226		17.25	pyg	c18negative	c18	negative	20190322	c18_neg_1	111
s03709	supernatant	y	c0356	708	Clostridium perfringens	20190228		P2	A07	20190226		17.25	rcmwoa	c18negative	c18	negative	20190322	c18_neg_1	112
s03710	supernatant	y	c0356	708	Clostridium perfringens	20190228		P2	A08	20190226		17.25	rcmwoa	c18negative	c18	negative	20190322	c18_neg_1	113
s03711	supernatant	y	c0356	708	Clostridium perfringens	20190228	od00665	P2	A09	20190226		17.25	rcmwoa	c18negative	c18	negative	20190322	c18_neg_1	114
s03712	supernatant	y	c0356	708	Clostridium perfringens	20190228		P2	A10	20190226		17.25	rcmwoa	c18negative	c18	negative	20190322	c18_neg_1	115
s03713	supernatant	y	c0356	708	Clostridium perfringens	20190228		P2	A11	20190226		17.25	rcmwoa	c18negative	c18	negative	20190322	c18_neg_1	116
s03714	supernatant	y	c0356	708	Clostridium perfringens	20190228	od00624	P2	A12	20190226		17.25	rcmwoa	c18negative	c18	negative	20190322	c18_neg_1	117
s03715	supernatant	y	c0356	708	Clostridium perfringens	20190228		P2	B01	20190226		17.25	rcmwoa	c18negative	c18	negative	20190322	c18_neg_1	118
s03716	supernatant	y	c0356	708	Clostridium perfringens	20190228		P2	B02	20190226		17.25	rcmwoa	c18negative	c18	negative	20190322	c18_neg_1	119
s03717	supernatant	y	c0356	708	Clostridium perfringens	20190228	od00650	P2	B03	20190226		17.25	rcmwoa	c18negative	c18	negative	20190322	c18_neg_1	120
s03718	media_blank					20190228		P2	B04	20190226		17.25	rcmwoa	c18negative	c18	negative	20190322	c18_neg_1	121
s03719	media_blank					20190228		P2	B05	20190226		17.25	rcmwoa	c18negative	c18	negative	20190322	c18_neg_1	122
s03720	media_blank					20190228	od00654	P2	B06	20190226		17.25	rcmwoa	c18negative	c18	negative	20190322	c18_neg_1	123
s03721	supernatant	y	c0105	32	Faecalibacterium prausnitzii A2-165 DSMZ 17677	20190228		P2	B07	20190226		17.25	rcmwoa	c18negative	c18	negative	20190322	c18_neg_1	124
s03722	supernatant	y	c0105	32	Faecalibacterium prausnitzii A2-165 DSMZ 17677	20190228		P2	B08	20190226		17.25	rcmwoa	c18negative	c18	negative	20190322	c18_neg_1	125
s03723	supernatant	y	c0105	32	Faecalibacterium prausnitzii A2-165 DSMZ 17677	20190228	od00659	P2	B09	20190226		17.25	rcmwoa	c18negative	c18	negative	20190322	c18_neg_1	126
s03724	supernatant	y	c0296	746	Faecalibacterium prausnitzii KLE1255 BEI HM-473	20190228		P2	B10	20190226		17.25	rcmwoa	c18negative	c18	negative	20190322	c18_neg_1	127
s03725	supernatant	y	c0296	746	Faecalibacterium prausnitzii KLE1255 BEI HM-473	20190228		P2	B11	20190226		17.25	rcmwoa	c18negative	c18	negative	20190322	c18_neg_1	128
s03726	supernatant	y	c0296	746	Faecalibacterium prausnitzii KLE1255 BEI HM-473	20190228	od00666	P2	B12	20190226		17.25	rcmwoa	c18negative	c18	negative	20190322	c18_neg_1	129
s03727	supernatant	y	c0409	735	Clostridioides difficile ATCC BAA-1801	20190228		P2	C01	20190226		17.25	rcmwoa	c18negative	c18	negative	20190322	c18_neg_1	130
s03728	supernatant	y	c0409	735	Clostridioides difficile ATCC BAA-1801	20190228		P2	C02	20190226		17.25	rcmwoa	c18negative	c18	negative	20190322	c18_neg_1	131
s03729	supernatant	y	c0409	735	Clostridioides difficile ATCC BAA-1801	20190228	od00625	P2	C03	20190226		17.25	rcmwoa	c18negative	c18	negative	20190322	c18_neg_1	132
s03730	supernatant	y	c0299	752	Clostridioides difficile M68	20190228		P2	C04	20190226		17.25	rcmwoa	c18negative	c18	negative	20190322	c18_neg_1	133
s03731	supernatant	y	c0299	752	Clostridioides difficile M68	20190228		P2	C05	20190226		17.25	rcmwoa	c18negative	c18	negative	20190322	c18_neg_1	134
s03732	supernatant	y	c0299	752	Clostridioides difficile M68	20190228	od00633	P2	C06	20190226		17.25	rcmwoa	c18negative	c18	negative	20190322	c18_neg_1	135
s03733	supernatant	y	c0357	718	Clostridium sp. KLE 1755 BEI HM-1033	20190228		P2	C07	20190226		17.25	rcmsg	c18negative	c18	negative	20190322	c18_neg_1	136
s03734	supernatant	y	c0357	718	Clostridium sp. KLE 1755 BEI HM-1033	20190228		P2	C08	20190226		17.25	rcmsg	c18negative	c18	negative	20190322	c18_neg_1	137
s03735	supernatant	y	c0357	718	Clostridium sp. KLE 1755 BEI HM-1033	20190228	od00640	P2	C09	20190226		17.25	rcmsg	c18negative	c18	negative	20190322	c18_neg_1	138
s03736	media_blank					20190228		P2	C10	20190226		17.25	rcmsg	c18negative	c18	negative	20190322	c18_neg_1	139
s03737	media_blank					20190228		P2	C11	20190226		17.25	rcmsg	c18negative	c18	negative	20190322	c18_neg_1	140
s03738	media_blank					20190228	od00651	P2	C12	20190226		17.25	rcmsg	c18negative	c18	negative	20190322	c18_neg_1	141
s03739	supernatant	y	c0491	704	Lachnospiraceae sp. 7_1_58FAA BEI HM-153	20190228		P2	D01	20190226		17.25	rcmwoa	c18negative	c18	negative	20190322	c18_neg_1	142
s03740	supernatant	y	c0491	704	Lachnospiraceae sp. 7_1_58FAA BEI HM-153	20190228		P2	D02	20190226		17.25	rcmwoa	c18negative	c18	negative	20190322	c18_neg_1	143
s03741	supernatant	y	c0491	704	Lachnospiraceae sp. 7_1_58FAA BEI HM-153	20190228	od00660	P2	D03	20190226		17.25	rcmwoa	c18negative	c18	negative	20190322	c18_neg_1	144
s03742	supernatant	y	c0063	31	Clostridium spiroforme DSMZ 1552 M2	20190228		P2	D04	20190226		17.25	ycfag	c18negative	c18	negative	20190322	c18_neg_1	145
s03743	supernatant	y	c0063	31	Clostridium spiroforme DSMZ 1552 M2	20190228		P2	D05	20190226		17.25	ycfag	c18negative	c18	negative	20190322	c18_neg_1	146
s03744	supernatant	y	c0063	31	Clostridium spiroforme DSMZ 1552 M2	20190228	od00626	P2	D06	20190226		17.25	ycfag	c18negative	c18	negative	20190322	c18_neg_1	147
s03745	supernatant	y	c0065	33	Clostridium spiroforme DSMZ 1552 M1	20190228		P2	D07	20190226		17.25	ycfag	c18negative	c18	negative	20190322	c18_neg_1	148
s03746	supernatant	y	c0065	33	Clostridium spiroforme DSMZ 1552 M1	20190228		P2	D08	20190226		17.25	ycfag	c18negative	c18	negative	20190322	c18_neg_1	149
s03747	supernatant	y	c0065	33	Clostridium spiroforme DSMZ 1552 M1	20190228	od00634	P2	D09	20190226		17.25	ycfag	c18negative	c18	negative	20190322	c18_neg_1	150
s03748	supernatant	y	c0133	38	Roseburia inulinivorans DSMZ 16841	20190228		P2	D10	20190226		17.25	ycfag	c18negative	c18	negative	20190322	c18_neg_1	151
s03749	supernatant	y	c0133	38	Roseburia inulinivorans DSMZ 16841	20190228		P2	D11	20190226		17.25	ycfag	c18negative	c18	negative	20190322	c18_neg_1	152
s03750	supernatant	y	c0133	38	Roseburia inulinivorans DSMZ 16841	20190228	od00652	P2	D12	20190226		17.25	ycfag	c18negative	c18	negative	20190322	c18_neg_1	153
s03751	media_blank					20190228		P2	E01	20190226		17.25	ycfag	c18negative	c18	negative	20190322	c18_neg_1	154
s03752	media_blank					20190228		P2	E02	20190226		17.25	ycfag	c18negative	c18	negative	20190322	c18_neg_1	155
s03753	media_blank					20190228	od00655	P2	E03	20190226		17.25	ycfag	c18negative	c18	negative	20190322	c18_neg_1	156
s03754	istd_blank					20190228								c18negative	c18	negative	20190322	c18_neg_1	157
s03755	ni_blank					20190228								c18negative	c18	negative	20190322	c18_neg_1	158
s03756	ni_blank					20190228								c18negative	c18	negative	20190322	c18_neg_1	159
s03757	ni_blank					20190228								c18negative	c18	negative	20190322	c18_neg_1	160
s03758	ni_blank					20190228								c18positive	c18	positive	20190315	c18_pos_1	1
s03759	ni_blank					20190228								c18positive	c18	positive	20190315	c18_pos_1	2
s03760	ni_blank					20190228								c18positive	c18	positive	20190315	c18_pos_1	3
s03761	qc					20190228								c18positive	c18	positive	20190315	c18_pos_1	4
s03762	istd_blank					20190228								c18positive	c18	positive	20190315	c18_pos_1	5
s03763	supernatant	y	c0409	735	Clostridioides difficile ATCC BAA-1801	20190228		P1	A01	20190226		17.25	bhis	c18positive	c18	positive	20190315	c18_pos_1	6
s03764	supernatant	y	c0409	735	Clostridioides difficile ATCC BAA-1801	20190228		P1	A02	20190226		17.25	bhis	c18positive	c18	positive	20190315	c18_pos_1	7
s03765	supernatant	y	c0409	735	Clostridioides difficile ATCC BAA-1801	20190228	od00618	P1	A03	20190226		17.25	bhis	c18positive	c18	positive	20190315	c18_pos_1	8
s03769	media_blank					20190228		P1	A07	20190226		17.25	bhis	c18positive	c18	positive	20190315	c18_pos_1	12
s03770	media_blank					20190228		P1	A08	20190226		17.25	bhis	c18positive	c18	positive	20190315	c18_pos_1	13
s03771	media_blank					20190228	od00641	P1	A09	20190226		17.25	bhis	c18positive	c18	positive	20190315	c18_pos_1	14
s03772	supernatant	y	c0105	32	Faecalibacterium prausnitzii A2-165 DSMZ 17677	20190228		P1	A10	20190226		17.25	bhis	c18positive	c18	positive	20190315	c18_pos_1	15
s03773	supernatant	y	c0105	32	Faecalibacterium prausnitzii A2-165 DSMZ 17677	20190228		P1	A11	20190226		17.25	bhis	c18positive	c18	positive	20190315	c18_pos_1	16
s03774	supernatant	y	c0105	32	Faecalibacterium prausnitzii A2-165 DSMZ 17677	20190228	od00646	P1	A12	20190226		17.25	bhis	c18positive	c18	positive	20190315	c18_pos_1	17
s03775	supernatant	y	c0296	746	Faecalibacterium prausnitzii KLE1255 BEI HM-473	20190228		P1	B01	20190226		17.25	bhis	c18positive	c18	positive	20190315	c18_pos_1	18
s03776	supernatant	y	c0296	746	Faecalibacterium prausnitzii KLE1255 BEI HM-473	20190228		P1	B02	20190226		17.25	bhis	c18positive	c18	positive	20190315	c18_pos_1	19
s03777	supernatant	y	c0296	746	Faecalibacterium prausnitzii KLE1255 BEI HM-473	20190228	od00653	P1	B03	20190226		17.25	bhis	c18positive	c18	positive	20190315	c18_pos_1	20
s03778	supernatant	y	c0535	762	Muribaculum intestinale DSMZ 28989 YL27	20190228		P1	B04	20190226		17.25	cm	c18positive	c18	positive	20190315	c18_pos_1	21
s03779	supernatant	y	c0535	762	Muribaculum intestinale DSMZ 28989 YL27	20190228		P1	B05	20190226		17.25	cm	c18positive	c18	positive	20190315	c18_pos_1	22
s03780	supernatant	y	c0535	762	Muribaculum intestinale DSMZ 28989 YL27	20190228	od00661	P1	B06	20190226		17.25	cm	c18positive	c18	positive	20190315	c18_pos_1	23
s03781	supernatant	y	c0227	179	Parabacteroides merdae CL03T12C32 BEI HM-730	20190228		P1	B07	20190226		17.25	mm	c18positive	c18	positive	20190315	c18_pos_1	24
s03782	supernatant	y	c0227	179	Parabacteroides merdae CL03T12C32 BEI HM-730	20190228		P1	B08	20190226		17.25	mm	c18positive	c18	positive	20190315	c18_pos_1	25
s03783	supernatant	y	c0227	179	Parabacteroides merdae CL03T12C32 BEI HM-730	20190228	od00635	P1	B09	20190226		17.25	mm	c18positive	c18	positive	20190315	c18_pos_1	26
s03784	media_blank					20190228		P1	B10	20190226		17.25	cm	c18positive	c18	positive	20190315	c18_pos_1	27
s03785	media_blank					20190228		P1	B11	20190226		17.25	cm	c18positive	c18	positive	20190315	c18_pos_1	28
s03786	media_blank					20190228	od00628	P1	B12	20190226		17.25	cm	c18positive	c18	positive	20190315	c18_pos_1	29
s03787	supernatant	y	c0226	180	Parabacteroides johnsonii DSMZ 18315	20190228		P1	C01	20190226		17.25	mm	c18positive	c18	positive	20190315	c18_pos_1	30
s03788	supernatant	y	c0226	180	Parabacteroides johnsonii DSMZ 18315	20190228		P1	C02	20190226		17.25	mm	c18positive	c18	positive	20190315	c18_pos_1	31
s03789	supernatant	y	c0226	180	Parabacteroides johnsonii DSMZ 18315	20190228	od00642	P1	C03	20190226		17.25	mm	c18positive	c18	positive	20190315	c18_pos_1	32
s03790	supernatant	y	c0053	225	Clostridium leptum DSMZ 753	20190228		P1	C04	20190226		17.25	mm	c18positive	c18	positive	20190315	c18_pos_1	33
s03791	supernatant	y	c0053	225	Clostridium leptum DSMZ 753	20190228		P1	C05	20190226		17.25	mm	c18positive	c18	positive	20190315	c18_pos_1	34
s03792	supernatant	y	c0053	225	Clostridium leptum DSMZ 753	20190228	od00656	P1	C06	20190226		17.25	mm	c18positive	c18	positive	20190315	c18_pos_1	35
s03802	supernatant	y	c0360	724	Bacteroides sp. WH2	20190228		P1	D04	20190226		17.25	mm	c18positive	c18	positive	20190315	c18_pos_1	45
s03803	supernatant	y	c0360	724	Bacteroides sp. WH2	20190228		P1	D05	20190226		17.25	mm	c18positive	c18	positive	20190315	c18_pos_1	46
s03804	supernatant	y	c0360	724	Bacteroides sp. WH2	20190228	od00647	P1	D06	20190226		17.25	mm	c18positive	c18	positive	20190315	c18_pos_1	47
s03811	ni_blank					20190228								c18positive	c18	positive	20190315	c18_pos_1	54
s03812	supernatant	y	c0390	781	Desulfovibrio piger ATCC 29098 M1	20190228		P1	E01	20190226		17.25	mm	c18positive	c18	positive	20190315	c18_pos_1	55
s03813	supernatant	y	c0390	781	Desulfovibrio piger ATCC 29098 M1	20190228		P1	E02	20190226		17.25	mm	c18positive	c18	positive	20190315	c18_pos_1	56
s03814	supernatant	y	c0390	781	Desulfovibrio piger ATCC 29098 M1	20190228	od00630	P1	E03	20190226		17.25	mm	c18positive	c18	positive	20190315	c18_pos_1	57
s03815	supernatant	y	c0377	779	Desulfovibrio piger ATCC 29098 M2	20190228		P1	E04	20190226		17.25	mm	c18positive	c18	positive	20190315	c18_pos_1	58
s03816	supernatant	y	c0377	779	Desulfovibrio piger ATCC 29098 M2	20190228		P1	E05	20190226		17.25	mm	c18positive	c18	positive	20190315	c18_pos_1	59
s03817	supernatant	y	c0377	779	Desulfovibrio piger ATCC 29098 M2	20190228	od00637	P1	E06	20190226		17.25	mm	c18positive	c18	positive	20190315	c18_pos_1	60
s03818	media_blank					20190228		P1	E07	20190226		17.25	mm	c18positive	c18	positive	20190315	c18_pos_1	61
s03819	media_blank					20190228		P1	E08	20190226		17.25	mm	c18positive	c18	positive	20190315	c18_pos_1	62
s03820	media_blank					20190228	od00648	P1	E09	20190226		17.25	mm	c18positive	c18	positive	20190315	c18_pos_1	63
s03821	supernatant	y	c0328	831	Eubacterium eligens DSMZ 3376	20190228		P1	E10	20190226		17.25	mm	c18positive	c18	positive	20190315	c18_pos_1	64
s03822	supernatant	y	c0328	831	Eubacterium eligens DSMZ 3376	20190228		P1	E11	20190226		17.25	mm	c18positive	c18	positive	20190315	c18_pos_1	65
s03823	supernatant	y	c0328	831	Eubacterium eligens DSMZ 3376	20190228	od00663	P1	E12	20190226		17.25	mm	c18positive	c18	positive	20190315	c18_pos_1	66
s03824	supernatant	y	c0375	777	Slackia exigua ATCC 700122	20190228		P1	F01	20190226		17.25	mm	c18positive	c18	positive	20190315	c18_pos_1	67
s03825	supernatant	y	c0375	777	Slackia exigua ATCC 700122	20190228		P1	F02	20190226		17.25	mm	c18positive	c18	positive	20190315	c18_pos_1	68
s03826	supernatant	y	c0375	777	Slackia exigua ATCC 700122	20190228	od00621	P1	F03	20190226		17.25	mm	c18positive	c18	positive	20190315	c18_pos_1	69
s03827	supernatant	y	c0390	781	Desulfovibrio piger ATCC 29098 M1	20190228		P1	F04	20190226		17.25	mm_s04_citrate	c18positive	c18	positive	20190315	c18_pos_1	70
s03828	supernatant	y	c0390	781	Desulfovibrio piger ATCC 29098 M1	20190228		P1	F05	20190226		17.25	mm_s04_citrate	c18positive	c18	positive	20190315	c18_pos_1	71
s03829	supernatant	y	c0390	781	Desulfovibrio piger ATCC 29098 M1	20190228	od00631	P1	F06	20190226		17.25	mm_s04_citrate	c18positive	c18	positive	20190315	c18_pos_1	72
s03830	supernatant	y	c0377	779	Desulfovibrio piger ATCC 29098 M2	20190228		P1	F07	20190226		17.25	mm_s04_citrate	c18positive	c18	positive	20190315	c18_pos_1	73
s03831	supernatant	y	c0377	779	Desulfovibrio piger ATCC 29098 M2	20190228		P1	F08	20190226		17.25	mm_s04_citrate	c18positive	c18	positive	20190315	c18_pos_1	74
s03832	supernatant	y	c0377	779	Desulfovibrio piger ATCC 29098 M2	20190228	od00638	P1	F09	20190226		17.25	mm_s04_citrate	c18positive	c18	positive	20190315	c18_pos_1	75
s03833	media_blank					20190228		P1	F10	20190226		17.25	mm_s04_citrate	c18positive	c18	positive	20190315	c18_pos_1	76
s03834	media_blank					20190228		P1	F11	20190226		17.25	mm_s04_citrate	c18positive	c18	positive	20190315	c18_pos_1	77
s03835	media_blank					20190228	od00643	P1	F12	20190226		17.25	mm_s04_citrate	c18positive	c18	positive	20190315	c18_pos_1	78
s03836	supernatant	y	c0361	715	Veillonella sp. HPA0037 BEI HM-850	20190228		P1	G01	20190226		17.25	mml	c18positive	c18	positive	20190315	c18_pos_1	79
s03837	supernatant	y	c0361	715	Veillonella sp. HPA0037 BEI HM-850	20190228		P1	G02	20190226		17.25	mml	c18positive	c18	positive	20190315	c18_pos_1	80
s03838	supernatant	y	c0361	715	Veillonella sp. HPA0037 BEI HM-850	20190228	od00664	P1	G03	20190226		17.25	mml	c18positive	c18	positive	20190315	c18_pos_1	81
s03839	media_blank					20190228		P1	G04	20190226		17.25	mml	c18positive	c18	positive	20190315	c18_pos_1	82
s03840	media_blank					20190228		P1	G05	20190226		17.25	mml	c18positive	c18	positive	20190315	c18_pos_1	83
s03841	media_blank					20190228		P1	G06	20190226		17.25	mml	c18positive	c18	positive	20190315	c18_pos_1	84
s03842	media_blank					20190228		P1	G07	20190226		17.25	mms	c18positive	c18	positive	20190315	c18_pos_1	85
s03843	media_blank					20190228		P1	G08	20190226		17.25	mms	c18positive	c18	positive	20190315	c18_pos_1	86
s03844	media_blank					20190228		P1	G09	20190226		17.25	mms	c18positive	c18	positive	20190315	c18_pos_1	87
s03845	supernatant	y	c0375	777	Slackia exigua ATCC 700122	20190228		P1	G10	20190226		17.25	mms	c18positive	c18	positive	20190315	c18_pos_1	88
s03846	supernatant	y	c0375	777	Slackia exigua ATCC 700122	20190228		P1	G11	20190226		17.25	mms	c18positive	c18	positive	20190315	c18_pos_1	89
s03847	supernatant	y	c0375	777	Slackia exigua ATCC 700122	20190228		P1	G12	20190226		17.25	mms	c18positive	c18	positive	20190315	c18_pos_1	90
s03848	supernatant	y	c0410	738	Prevotella buccae D17	20190228		P1	H01	20190226		17.25	pyg	c18positive	c18	positive	20190315	c18_pos_1	91
s03849	supernatant	y	c0410	738	Prevotella buccae D17	20190228		P1	H02	20190226		17.25	pyg	c18positive	c18	positive	20190315	c18_pos_1	92
s03850	supernatant	y	c0410	738	Prevotella buccae D17	20190228	od00623	P1	H03	20190226		17.25	pyg	c18positive	c18	positive	20190315	c18_pos_1	93
s03851	supernatant	y	c0494	711	Prevotella buccalis ATCC 35310	20190228		P1	H04	20190226		17.25	pyg	c18positive	c18	positive	20190315	c18_pos_1	94
s03852	supernatant	y	c0494	711	Prevotella buccalis ATCC 35310	20190228		P1	H05	20190226		17.25	pyg	c18positive	c18	positive	20190315	c18_pos_1	95
s03853	supernatant	y	c0494	711	Prevotella buccalis ATCC 35310	20190228	od00632	P1	H06	20190226		17.25	pyg	c18positive	c18	positive	20190315	c18_pos_1	96
s03857	supernatant	y	c0405	726	Prevotella oralis HGA0225 BEI HM-849	20190228		P1	H10	20190226		17.25	pyg	c18positive	c18	positive	20190315	c18_pos_1	100
s03858	supernatant	y	c0405	726	Prevotella oralis HGA0225 BEI HM-849	20190228		P1	H11	20190226		17.25	pyg	c18positive	c18	positive	20190315	c18_pos_1	101
s03859	supernatant	y	c0405	726	Prevotella oralis HGA0225 BEI HM-849	20190228	od00645	P1	H12	20190226		17.25	pyg	c18positive	c18	positive	20190315	c18_pos_1	102
s03860	ni_blank					20190228								c18positive	c18	positive	20190315	c18_pos_1	103
s03861	istd_blank					20190228								c18positive	c18	positive	20190315	c18_pos_1	104
s03862	ni_blank					20190228								c18positive	c18	positive	20190315	c18_pos_1	105
s03863	supernatant	y	c0359	722	Prevotella oralis CC98A BEI HM-1054	20190228		P2	A01	20190226		17.25	pyg	c18positive	c18	positive	20190315	c18_pos_1	106
s03864	supernatant	y	c0359	722	Prevotella oralis CC98A BEI HM-1054	20190228		P2	A02	20190226		17.25	pyg	c18positive	c18	positive	20190315	c18_pos_1	107
s03865	supernatant	y	c0359	722	Prevotella oralis CC98A BEI HM-1054	20190228	od00649	P2	A03	20190226		17.25	pyg	c18positive	c18	positive	20190315	c18_pos_1	108
s03866	media_blank					20190228		P2	A04	20190226		17.25	pyg	c18positive	c18	positive	20190315	c18_pos_1	109
s03867	media_blank					20190228		P2	A05	20190226		17.25	pyg	c18positive	c18	positive	20190315	c18_pos_1	110
s03868	media_blank					20190228		P2	A06	20190226		17.25	pyg	c18positive	c18	positive	20190315	c18_pos_1	111
s03869	supernatant	y	c0356	708	Clostridium perfringens	20190228		P2	A07	20190226		17.25	rcmwoa	c18positive	c18	positive	20190315	c18_pos_1	112
s03870	supernatant	y	c0356	708	Clostridium perfringens	20190228		P2	A08	20190226		17.25	rcmwoa	c18positive	c18	positive	20190315	c18_pos_1	113
s03871	supernatant	y	c0356	708	Clostridium perfringens	20190228	od00665	P2	A09	20190226		17.25	rcmwoa	c18positive	c18	positive	20190315	c18_pos_1	114
s03872	supernatant	y	c0356	708	Clostridium perfringens	20190228		P2	A10	20190226		17.25	rcmwoa	c18positive	c18	positive	20190315	c18_pos_1	115
s03873	supernatant	y	c0356	708	Clostridium perfringens	20190228		P2	A11	20190226		17.25	rcmwoa	c18positive	c18	positive	20190315	c18_pos_1	116
s03874	supernatant	y	c0356	708	Clostridium perfringens	20190228	od00624	P2	A12	20190226		17.25	rcmwoa	c18positive	c18	positive	20190315	c18_pos_1	117
s03875	supernatant	y	c0356	708	Clostridium perfringens	20190228		P2	B01	20190226		17.25	rcmwoa	c18positive	c18	positive	20190315	c18_pos_1	118
s03876	supernatant	y	c0356	708	Clostridium perfringens	20190228		P2	B02	20190226		17.25	rcmwoa	c18positive	c18	positive	20190315	c18_pos_1	119
s03877	supernatant	y	c0356	708	Clostridium perfringens	20190228	od00650	P2	B03	20190226		17.25	rcmwoa	c18positive	c18	positive	20190315	c18_pos_1	120
s03878	media_blank					20190228		P2	B04	20190226		17.25	rcmwoa	c18positive	c18	positive	20190315	c18_pos_1	121
s03879	media_blank					20190228		P2	B05	20190226		17.25	rcmwoa	c18positive	c18	positive	20190315	c18_pos_1	122
s03880	media_blank					20190228	od00654	P2	B06	20190226		17.25	rcmwoa	c18positive	c18	positive	20190315	c18_pos_1	123
s03881	supernatant	y	c0105	32	Faecalibacterium prausnitzii A2-165 DSMZ 17677	20190228		P2	B07	20190226		17.25	rcmwoa	c18positive	c18	positive	20190315	c18_pos_1	124
s03882	supernatant	y	c0105	32	Faecalibacterium prausnitzii A2-165 DSMZ 17677	20190228		P2	B08	20190226		17.25	rcmwoa	c18positive	c18	positive	20190315	c18_pos_1	125
s03883	supernatant	y	c0105	32	Faecalibacterium prausnitzii A2-165 DSMZ 17677	20190228	od00659	P2	B09	20190226		17.25	rcmwoa	c18positive	c18	positive	20190315	c18_pos_1	126
s03884	supernatant	y	c0296	746	Faecalibacterium prausnitzii KLE1255 BEI HM-473	20190228		P2	B10	20190226		17.25	rcmwoa	c18positive	c18	positive	20190315	c18_pos_1	127
s03885	supernatant	y	c0296	746	Faecalibacterium prausnitzii KLE1255 BEI HM-473	20190228		P2	B11	20190226		17.25	rcmwoa	c18positive	c18	positive	20190315	c18_pos_1	128
s03886	supernatant	y	c0296	746	Faecalibacterium prausnitzii KLE1255 BEI HM-473	20190228	od00666	P2	B12	20190226		17.25	rcmwoa	c18positive	c18	positive	20190315	c18_pos_1	129
s03887	supernatant	y	c0409	735	Clostridioides difficile ATCC BAA-1801	20190228		P2	C01	20190226		17.25	rcmwoa	c18positive	c18	positive	20190315	c18_pos_1	130
s03888	supernatant	y	c0409	735	Clostridioides difficile ATCC BAA-1801	20190228		P2	C02	20190226		17.25	rcmwoa	c18positive	c18	positive	20190315	c18_pos_1	131
s03889	supernatant	y	c0409	735	Clostridioides difficile ATCC BAA-1801	20190228	od00625	P2	C03	20190226		17.25	rcmwoa	c18positive	c18	positive	20190315	c18_pos_1	132
s03890	supernatant	y	c0299	752	Clostridioides difficile M68	20190228		P2	C04	20190226		17.25	rcmwoa	c18positive	c18	positive	20190315	c18_pos_1	133
s03891	supernatant	y	c0299	752	Clostridioides difficile M68	20190228		P2	C05	20190226		17.25	rcmwoa	c18positive	c18	positive	20190315	c18_pos_1	134
s03892	supernatant	y	c0299	752	Clostridioides difficile M68	20190228	od00633	P2	C06	20190226		17.25	rcmwoa	c18positive	c18	positive	20190315	c18_pos_1	135
s03893	supernatant	y	c0357	718	Clostridium sp. KLE 1755 BEI HM-1033	20190228		P2	C07	20190226		17.25	rcmsg	c18positive	c18	positive	20190315	c18_pos_1	136
s03894	supernatant	y	c0357	718	Clostridium sp. KLE 1755 BEI HM-1033	20190228		P2	C08	20190226		17.25	rcmsg	c18positive	c18	positive	20190315	c18_pos_1	137
s03895	supernatant	y	c0357	718	Clostridium sp. KLE 1755 BEI HM-1033	20190228	od00640	P2	C09	20190226		17.25	rcmsg	c18positive	c18	positive	20190315	c18_pos_1	138
s03896	media_blank					20190228		P2	C10	20190226		17.25	rcmsg	c18positive	c18	positive	20190315	c18_pos_1	139
s03897	media_blank					20190228		P2	C11	20190226		17.25	rcmsg	c18positive	c18	positive	20190315	c18_pos_1	140
s03898	media_blank					20190228	od00651	P2	C12	20190226		17.25	rcmsg	c18positive	c18	positive	20190315	c18_pos_1	141
s03899	supernatant	y	c0491	704	Lachnospiraceae sp. 7_1_58FAA BEI HM-153	20190228		P2	D01	20190226		17.25	rcmwoa	c18positive	c18	positive	20190315	c18_pos_1	142
s03900	supernatant	y	c0491	704	Lachnospiraceae sp. 7_1_58FAA BEI HM-153	20190228		P2	D02	20190226		17.25	rcmwoa	c18positive	c18	positive	20190315	c18_pos_1	143
s03901	supernatant	y	c0491	704	Lachnospiraceae sp. 7_1_58FAA BEI HM-153	20190228	od00660	P2	D03	20190226		17.25	rcmwoa	c18positive	c18	positive	20190315	c18_pos_1	144
s03902	supernatant	y	c0063	31	Clostridium spiroforme DSMZ 1552 M2	20190228		P2	D04	20190226		17.25	ycfag	c18positive	c18	positive	20190315	c18_pos_1	145
s03903	supernatant	y	c0063	31	Clostridium spiroforme DSMZ 1552 M2	20190228		P2	D05	20190226		17.25	ycfag	c18positive	c18	positive	20190315	c18_pos_1	146
s03904	supernatant	y	c0063	31	Clostridium spiroforme DSMZ 1552 M2	20190228	od00626	P2	D06	20190226		17.25	ycfag	c18positive	c18	positive	20190315	c18_pos_1	147
s03905	supernatant	y	c0065	33	Clostridium spiroforme DSMZ 1552 M1	20190228		P2	D07	20190226		17.25	ycfag	c18positive	c18	positive	20190315	c18_pos_1	148
s03906	supernatant	y	c0065	33	Clostridium spiroforme DSMZ 1552 M1	20190228		P2	D08	20190226		17.25	ycfag	c18positive	c18	positive	20190315	c18_pos_1	149
s03907	supernatant	y	c0065	33	Clostridium spiroforme DSMZ 1552 M1	20190228	od00634	P2	D09	20190226		17.25	ycfag	c18positive	c18	positive	20190315	c18_pos_1	150
s03908	supernatant	y	c0133	38	Roseburia inulinivorans DSMZ 16841	20190228		P2	D10	20190226		17.25	ycfag	c18positive	c18	positive	20190315	c18_pos_1	151
s03909	supernatant	y	c0133	38	Roseburia inulinivorans DSMZ 16841	20190228		P2	D11	20190226		17.25	ycfag	c18positive	c18	positive	20190315	c18_pos_1	152
s03910	supernatant	y	c0133	38	Roseburia inulinivorans DSMZ 16841	20190228	od00652	P2	D12	20190226		17.25	ycfag	c18positive	c18	positive	20190315	c18_pos_1	153
s03911	media_blank					20190228		P2	E01	20190226		17.25	ycfag	c18positive	c18	positive	20190315	c18_pos_1	154
s03912	media_blank					20190228		P2	E02	20190226		17.25	ycfag	c18positive	c18	positive	20190315	c18_pos_1	155
s03913	media_blank					20190228	od00655	P2	E03	20190226		17.25	ycfag	c18positive	c18	positive	20190315	c18_pos_1	156
s03914	istd_blank					20190228								c18positive	c18	positive	20190315	c18_pos_1	157
s03915	ni_blank					20190228								c18positive	c18	positive	20190315	c18_pos_1	158
s03916	ni_blank					20190228								c18positive	c18	positive	20190315	c18_pos_1	159
s03917	ni_blank					20190228								c18positive	c18	positive	20190315	c18_pos_1	160
s03918	ni_blank					20190627								c18positive	c18	positive	20190629	c18_pos_1	1
s03919	ni_blank					20190627								c18positive	c18	positive	20190629	c18_pos_1	2
s03920	ni_blank					20190627								c18positive	c18	positive	20190629	c18_pos_1	3
s03921	qc					20190627								c18positive	c18	positive	20190629	c18_pos_1	4
s03922	qc					20190627								c18positive	c18	positive	20190629	c18_pos_1	5
s03923	ni_blank					20190627								c18positive	c18	positive	20190629	c18_pos_1	6
s03924	supernatant	y	c0323		Bifidobacterium pseudocatenulatum DSMZ 20438	20190627	od00668	mega_12	A04	20190623		12	mm	c18positive	c18	positive	20190629	c18_pos_1	7
s03925	supernatant	y	c0323		Bifidobacterium pseudocatenulatum DSMZ 20438	20190627		mega_12	A05	20190623		12	mm	c18positive	c18	positive	20190629	c18_pos_1	8
s03926	supernatant	y	c0323		Bifidobacterium pseudocatenulatum DSMZ 20438	20190627		mega_12	A06	20190623		12	mm	c18positive	c18	positive	20190629	c18_pos_1	9
s03927	supernatant	y	c0397		Clostridium sporogenes ATCC 15579	20190627	od00670	mega_12	A10	20190623		12	mm	c18positive	c18	positive	20190629	c18_pos_1	10
s03928	supernatant	y	c0397		Clostridium sporogenes ATCC 15579	20190627		mega_12	A11	20190623		12	mm	c18positive	c18	positive	20190629	c18_pos_1	11
s03929	supernatant	y	c0397		Clostridium sporogenes ATCC 15579	20190627		mega_12	A12	20190623		12	mm	c18positive	c18	positive	20190629	c18_pos_1	12
s03930	supernatant	y	c0318		Bifidobacterium breve DSMZ 20213	20190627	od00676	mega_12	B01	20190623		12	mm	c18positive	c18	positive	20190629	c18_pos_1	13
s03931	supernatant	y	c0318		Bifidobacterium breve DSMZ 20213	20190627		mega_12	B02	20190623		12	mm	c18positive	c18	positive	20190629	c18_pos_1	14
s03932	supernatant	y	c0318		Bifidobacterium breve DSMZ 20213	20190627		mega_12	B03	20190623		12	mm	c18positive	c18	positive	20190629	c18_pos_1	15
s03933	supernatant	y	c0506		Bifidobacterium longum reuter ATCC 55813	20190627	od00692	mega_12	D01	20190623		12	mm	c18positive	c18	positive	20190629	c18_pos_1	16
s03934	supernatant	y	c0506		Bifidobacterium longum reuter ATCC 55813	20190627		mega_12	D02	20190623		12	mm	c18positive	c18	positive	20190629	c18_pos_1	17
s03935	supernatant	y	c0506		Bifidobacterium longum reuter ATCC 55813	20190627		mega_12	D03	20190623		12	mm	c18positive	c18	positive	20190629	c18_pos_1	18
s03936	supernatant	y	c0241		Bifidobacterium angulatum DSMZ 20098	20190627	od00709	mega_12	F01	20190623		12	mm	c18positive	c18	positive	20190629	c18_pos_1	19
s03937	supernatant	y	c0241		Bifidobacterium angulatum DSMZ 20098	20190627		mega_12	F02	20190623		12	mm	c18positive	c18	positive	20190629	c18_pos_1	20
s03938	supernatant	y	c0241		Bifidobacterium angulatum DSMZ 20098	20190627		mega_12	F03	20190623		12	mm	c18positive	c18	positive	20190629	c18_pos_1	21
s03939	supernatant	y	c0475		Bacteroides thetaiotaomicron VPI 5482	20190627	od00729	mega_12	H07	20190623		12	mm	c18positive	c18	positive	20190629	c18_pos_1	22
s03940	supernatant	y	c0475		Bacteroides thetaiotaomicron VPI 5482	20190627		mega_12	H08	20190623		12	mm	c18positive	c18	positive	20190629	c18_pos_1	23
s03941	supernatant	y	c0475		Bacteroides thetaiotaomicron VPI 5482	20190627		mega_12	H09	20190623		12	mm	c18positive	c18	positive	20190629	c18_pos_1	24
s03942	supernatant	y	c0304		Bifidobacterium bifidum DSMZ 20456	20190627	od00667	mega_24	A01	20190623		24	mm	c18positive	c18	positive	20190629	c18_pos_1	25
s03943	supernatant	y	c0304		Bifidobacterium bifidum DSMZ 20456	20190627		mega_24	A02	20190623		24	mm	c18positive	c18	positive	20190629	c18_pos_1	26
s03944	supernatant	y	c0304		Bifidobacterium bifidum DSMZ 20456	20190627		mega_24	A03	20190623		24	mm	c18positive	c18	positive	20190629	c18_pos_1	27
s03948	supernatant	y	c0318		Bifidobacterium breve DSMZ 20213	20190627	od00676	mega_24	B01	20190623		24	mm	c18positive	c18	positive	20190629	c18_pos_1	31
s03949	supernatant	y	c0318		Bifidobacterium breve DSMZ 20213	20190627		mega_24	B02	20190623		24	mm	c18positive	c18	positive	20190629	c18_pos_1	32
s03950	supernatant	y	c0318		Bifidobacterium breve DSMZ 20213	20190627		mega_24	B03	20190623		24	mm	c18positive	c18	positive	20190629	c18_pos_1	33
s03951	supernatant	y	c0483		Bifidobacterium gallicum DSMZ 20093	20190627	od00677	mega_24	B04	20190623		24	mm	c18positive	c18	positive	20190629	c18_pos_1	34
s03952	supernatant	y	c0483		Bifidobacterium gallicum DSMZ 20093	20190627		mega_24	B05	20190623		24	mm	c18positive	c18	positive	20190629	c18_pos_1	35
s03953	supernatant	y	c0483		Bifidobacterium gallicum DSMZ 20093	20190627		mega_24	B06	20190623		24	mm	c18positive	c18	positive	20190629	c18_pos_1	36
s03957	supernatant	y	c0316		Bifidobacterium infantis ATCC 15697	20190627	od00683	mega_24	C01	20190623		24	mm	c18positive	c18	positive	20190629	c18_pos_1	40
s03958	supernatant	y	c0316		Bifidobacterium infantis ATCC 15697	20190627		mega_24	C02	20190623		24	mm	c18positive	c18	positive	20190629	c18_pos_1	41
s03959	supernatant	y	c0316		Bifidobacterium infantis ATCC 15697	20190627		mega_24	C03	20190623		24	mm	c18positive	c18	positive	20190629	c18_pos_1	42
s03975	supernatant	y	c0241		Bifidobacterium angulatum DSMZ 20098	20190627	od00709	mega_24	F01	20190623		24	mm	c18positive	c18	positive	20190629	c18_pos_1	58
s03976	supernatant	y	c0241		Bifidobacterium angulatum DSMZ 20098	20190627		mega_24	F02	20190623		24	mm	c18positive	c18	positive	20190629	c18_pos_1	59
s03977	supernatant	y	c0241		Bifidobacterium angulatum DSMZ 20098	20190627		mega_24	F03	20190623		24	mm	c18positive	c18	positive	20190629	c18_pos_1	60
s03984	supernatant	y	c0503		Bifidobacterium catenulatum DSMZ 16992	20190627	od00718	mega_24	G01	20190623		24	mm	c18positive	c18	positive	20190629	c18_pos_1	67
s03985	supernatant	y	c0503		Bifidobacterium catenulatum DSMZ 16992	20190627		mega_24	G02	20190623		24	mm	c18positive	c18	positive	20190629	c18_pos_1	68
s03986	supernatant	y	c0503		Bifidobacterium catenulatum DSMZ 16992	20190627		mega_24	G03	20190623		24	mm	c18positive	c18	positive	20190629	c18_pos_1	69
s03990	supernatant	y	c0502		Bifidobacterium dentium ATCC 27678	20190627	od00727	mega_24	H01	20190623		24	mm	c18positive	c18	positive	20190629	c18_pos_1	73
s03991	supernatant	y	c0502		Bifidobacterium dentium ATCC 27678	20190627		mega_24	H02	20190623		24	mm	c18positive	c18	positive	20190629	c18_pos_1	74
s03992	supernatant	y	c0502		Bifidobacterium dentium ATCC 27678	20190627		mega_24	H03	20190623		24	mm	c18positive	c18	positive	20190629	c18_pos_1	75
s03996	supernatant	y	c0475		Bacteroides thetaiotaomicron VPI 5482	20190627	od00729	mega_24	H07	20190623		24	mm	c18positive	c18	positive	20190629	c18_pos_1	79
s03997	supernatant	y	c0475		Bacteroides thetaiotaomicron VPI 5482	20190627		mega_24	H08	20190623		24	mm	c18positive	c18	positive	20190629	c18_pos_1	80
s03998	supernatant	y	c0475		Bacteroides thetaiotaomicron VPI 5482	20190627		mega_24	H09	20190623		24	mm	c18positive	c18	positive	20190629	c18_pos_1	81
s03999	media_blank					20190627	od00730	mega_24	H10	20190623			mm	c18positive	c18	positive	20190629	c18_pos_1	82
s04000	media_blank					20190627		mega_24	H11	20190623			mm	c18positive	c18	positive	20190629	c18_pos_1	83
s04001	media_blank					20190627		mega_24	H12	20190623			mm	c18positive	c18	positive	20190629	c18_pos_1	84
s04002	supernatant	y	c0397		Clostridium sporogenes ATCC 15579	20190627	od00670	mega_48	A10	20190623		48	mm	c18positive	c18	positive	20190629	c18_pos_1	85
s04003	ni_blank					20190627								c18positive	c18	positive	20190629	c18_pos_1	86
s04004	ni_blank					20190627								c18positive	c18	positive	20190629	c18_pos_1	87
s04005	supernatant	y	c0397		Clostridium sporogenes ATCC 15579	20190627		mega_48	A11	20190623		48	mm	c18positive	c18	positive	20190629	c18_pos_1	88
s04006	supernatant	y	c0397		Clostridium sporogenes ATCC 15579	20190627		mega_48	A12	20190623		48	mm	c18positive	c18	positive	20190629	c18_pos_1	89
s04013	supernatant	y	c0475		Bacteroides thetaiotaomicron VPI 5482	20190627	od00729	mega_48	H07	20190623		48	mm	c18positive	c18	positive	20190629	c18_pos_1	96
s04014	supernatant	y	c0475		Bacteroides thetaiotaomicron VPI 5482	20190627		mega_48	H08	20190623		48	mm	c18positive	c18	positive	20190629	c18_pos_1	97
s04015	supernatant	y	c0475		Bacteroides thetaiotaomicron VPI 5482	20190627		mega_48	H09	20190623		48	mm	c18positive	c18	positive	20190629	c18_pos_1	98
s04028	qc					20190627								c18positive	c18	positive	20190629	c18_pos_1	111
s04029	qc					20190627								c18positive	c18	positive	20190629	c18_pos_1	112
s04030	ni_blank					20190627								c18positive	c18	positive	20190629	c18_pos_1	113
s04162	ni_blank					20190627								c18positive	c18	positive	20190629	c18_pos_1	245
s04163	ni_blank					20190627								c18positive	c18	positive	20190629	c18_pos_1	246
s04164	ni_blank					20190627								c18negative	c18	negative	20190702	c18_neg_1	1
s04165	ni_blank					20190627								c18negative	c18	negative	20190702	c18_neg_1	2
s04166	ni_blank					20190627								c18negative	c18	negative	20190702	c18_neg_1	3
s04167	qc					20190627								c18negative	c18	negative	20190702	c18_neg_1	4
s04168	qc					20190627								c18negative	c18	negative	20190702	c18_neg_1	5
s04169	ni_blank					20190627								c18negative	c18	negative	20190702	c18_neg_1	6
s04170	supernatant	y	c0323		Bifidobacterium pseudocatenulatum DSMZ 20438	20190627	od00668	mega_12	A04	20190623		12	mm	c18negative	c18	negative	20190702	c18_neg_1	7
s04171	supernatant	y	c0323		Bifidobacterium pseudocatenulatum DSMZ 20438	20190627		mega_12	A05	20190623		12	mm	c18negative	c18	negative	20190702	c18_neg_1	8
s04172	supernatant	y	c0323		Bifidobacterium pseudocatenulatum DSMZ 20438	20190627		mega_12	A06	20190623		12	mm	c18negative	c18	negative	20190702	c18_neg_1	9
s04173	supernatant	y	c0397		Clostridium sporogenes ATCC 15579	20190627	od00670	mega_12	A10	20190623		12	mm	c18negative	c18	negative	20190702	c18_neg_1	10
s04174	supernatant	y	c0397		Clostridium sporogenes ATCC 15579	20190627		mega_12	A11	20190623		12	mm	c18negative	c18	negative	20190702	c18_neg_1	11
s04175	supernatant	y	c0397		Clostridium sporogenes ATCC 15579	20190627		mega_12	A12	20190623		12	mm	c18negative	c18	negative	20190702	c18_neg_1	12
s04176	supernatant	y	c0318		Bifidobacterium breve DSMZ 20213	20190627	od00676	mega_12	B01	20190623		12	mm	c18negative	c18	negative	20190702	c18_neg_1	13
s04177	supernatant	y	c0318		Bifidobacterium breve DSMZ 20213	20190627		mega_12	B02	20190623		12	mm	c18negative	c18	negative	20190702	c18_neg_1	14
s04178	supernatant	y	c0318		Bifidobacterium breve DSMZ 20213	20190627		mega_12	B03	20190623		12	mm	c18negative	c18	negative	20190702	c18_neg_1	15
s04179	supernatant	y	c0506		Bifidobacterium longum reuter ATCC 55813	20190627	od00692	mega_12	D01	20190623		12	mm	c18negative	c18	negative	20190702	c18_neg_1	16
s04180	supernatant	y	c0506		Bifidobacterium longum reuter ATCC 55813	20190627		mega_12	D02	20190623		12	mm	c18negative	c18	negative	20190702	c18_neg_1	17
s04181	supernatant	y	c0506		Bifidobacterium longum reuter ATCC 55813	20190627		mega_12	D03	20190623		12	mm	c18negative	c18	negative	20190702	c18_neg_1	18
s04182	supernatant	y	c0241		Bifidobacterium angulatum DSMZ 20098	20190627	od00709	mega_12	F01	20190623		12	mm	c18negative	c18	negative	20190702	c18_neg_1	19
s04183	supernatant	y	c0241		Bifidobacterium angulatum DSMZ 20098	20190627		mega_12	F02	20190623		12	mm	c18negative	c18	negative	20190702	c18_neg_1	20
s04184	supernatant	y	c0241		Bifidobacterium angulatum DSMZ 20098	20190627		mega_12	F03	20190623		12	mm	c18negative	c18	negative	20190702	c18_neg_1	21
s04185	supernatant	y	c0475		Bacteroides thetaiotaomicron VPI 5482	20190627	od00729	mega_12	H07	20190623		12	mm	c18negative	c18	negative	20190702	c18_neg_1	22
s04186	supernatant	y	c0475		Bacteroides thetaiotaomicron VPI 5482	20190627		mega_12	H08	20190623		12	mm	c18negative	c18	negative	20190702	c18_neg_1	23
s04187	supernatant	y	c0475		Bacteroides thetaiotaomicron VPI 5482	20190627		mega_12	H09	20190623		12	mm	c18negative	c18	negative	20190702	c18_neg_1	24
s04188	supernatant	y	c0304		Bifidobacterium bifidum DSMZ 20456	20190627	od00667	mega_24	A01	20190623		24	mm	c18negative	c18	negative	20190702	c18_neg_1	25
s04189	supernatant	y	c0304		Bifidobacterium bifidum DSMZ 20456	20190627		mega_24	A02	20190623		24	mm	c18negative	c18	negative	20190702	c18_neg_1	26
s04190	supernatant	y	c0304		Bifidobacterium bifidum DSMZ 20456	20190627		mega_24	A03	20190623		24	mm	c18negative	c18	negative	20190702	c18_neg_1	27
s04194	supernatant	y	c0318		Bifidobacterium breve DSMZ 20213	20190627	od00676	mega_24	B01	20190623		24	mm	c18negative	c18	negative	20190702	c18_neg_1	31
s04195	supernatant	y	c0318		Bifidobacterium breve DSMZ 20213	20190627		mega_24	B02	20190623		24	mm	c18negative	c18	negative	20190702	c18_neg_1	32
s04196	supernatant	y	c0318		Bifidobacterium breve DSMZ 20213	20190627		mega_24	B03	20190623		24	mm	c18negative	c18	negative	20190702	c18_neg_1	33
s04197	supernatant	y	c0483		Bifidobacterium gallicum DSMZ 20093	20190627	od00677	mega_24	B04	20190623		24	mm	c18negative	c18	negative	20190702	c18_neg_1	34
s04198	supernatant	y	c0483		Bifidobacterium gallicum DSMZ 20093	20190627		mega_24	B05	20190623		24	mm	c18negative	c18	negative	20190702	c18_neg_1	35
s04199	supernatant	y	c0483		Bifidobacterium gallicum DSMZ 20093	20190627		mega_24	B06	20190623		24	mm	c18negative	c18	negative	20190702	c18_neg_1	36
s04203	supernatant	y	c0316		Bifidobacterium infantis ATCC 15697	20190627	od00683	mega_24	C01	20190623		24	mm	c18negative	c18	negative	20190702	c18_neg_1	40
s04204	supernatant	y	c0316		Bifidobacterium infantis ATCC 15697	20190627		mega_24	C02	20190623		24	mm	c18negative	c18	negative	20190702	c18_neg_1	41
s04205	supernatant	y	c0316		Bifidobacterium infantis ATCC 15697	20190627		mega_24	C03	20190623		24	mm	c18negative	c18	negative	20190702	c18_neg_1	42
s04221	supernatant	y	c0241		Bifidobacterium angulatum DSMZ 20098	20190627	od00709	mega_24	F01	20190623		24	mm	c18negative	c18	negative	20190702	c18_neg_1	58
s04222	supernatant	y	c0241		Bifidobacterium angulatum DSMZ 20098	20190627		mega_24	F02	20190623		24	mm	c18negative	c18	negative	20190702	c18_neg_1	59
s04223	supernatant	y	c0241		Bifidobacterium angulatum DSMZ 20098	20190627		mega_24	F03	20190623		24	mm	c18negative	c18	negative	20190702	c18_neg_1	60
s04230	supernatant	y	c0503		Bifidobacterium catenulatum DSMZ 16992	20190627	od00718	mega_24	G01	20190623		24	mm	c18negative	c18	negative	20190702	c18_neg_1	67
s04231	supernatant	y	c0503		Bifidobacterium catenulatum DSMZ 16992	20190627		mega_24	G02	20190623		24	mm	c18negative	c18	negative	20190702	c18_neg_1	68
s04232	supernatant	y	c0503		Bifidobacterium catenulatum DSMZ 16992	20190627		mega_24	G03	20190623		24	mm	c18negative	c18	negative	20190702	c18_neg_1	69
s04236	supernatant	y	c0502		Bifidobacterium dentium ATCC 27678	20190627	od00727	mega_24	H01	20190623		24	mm	c18negative	c18	negative	20190702	c18_neg_1	73
s04237	supernatant	y	c0502		Bifidobacterium dentium ATCC 27678	20190627		mega_24	H02	20190623		24	mm	c18negative	c18	negative	20190702	c18_neg_1	74
s04238	supernatant	y	c0502		Bifidobacterium dentium ATCC 27678	20190627		mega_24	H03	20190623		24	mm	c18negative	c18	negative	20190702	c18_neg_1	75
s04242	supernatant	y	c0475		Bacteroides thetaiotaomicron VPI 5482	20190627	od00729	mega_24	H07	20190623		24	mm	c18negative	c18	negative	20190702	c18_neg_1	79
s04243	supernatant	y	c0475		Bacteroides thetaiotaomicron VPI 5482	20190627		mega_24	H08	20190623		24	mm	c18negative	c18	negative	20190702	c18_neg_1	80
s04244	supernatant	y	c0475		Bacteroides thetaiotaomicron VPI 5482	20190627		mega_24	H09	20190623		24	mm	c18negative	c18	negative	20190702	c18_neg_1	81
s04245	media_blank					20190627	od00730	mega_24	H10	20190623			mm	c18negative	c18	negative	20190702	c18_neg_1	82
s04246	media_blank					20190627		mega_24	H11	20190623			mm	c18negative	c18	negative	20190702	c18_neg_1	83
s04247	media_blank					20190627		mega_24	H12	20190623			mm	c18negative	c18	negative	20190702	c18_neg_1	84
s04248	supernatant	y	c0397		Clostridium sporogenes ATCC 15579	20190627	od00670	mega_48	A10	20190623		48	mm	c18negative	c18	negative	20190702	c18_neg_1	85
s04249	supernatant	y	c0397		Clostridium sporogenes ATCC 15579	20190627		mega_48	A11	20190623		48	mm	c18negative	c18	negative	20190702	c18_neg_1	86
s04250	supernatant	y	c0397		Clostridium sporogenes ATCC 15579	20190627		mega_48	A12	20190623		48	mm	c18negative	c18	negative	20190702	c18_neg_1	87
s04257	supernatant	y	c0475		Bacteroides thetaiotaomicron VPI 5482	20190627	od00729	mega_48	H07	20190623		48	mm	c18negative	c18	negative	20190702	c18_neg_1	94
s04258	supernatant	y	c0475		Bacteroides thetaiotaomicron VPI 5482	20190627		mega_48	H08	20190623		48	mm	c18negative	c18	negative	20190702	c18_neg_1	95
s04259	supernatant	y	c0475		Bacteroides thetaiotaomicron VPI 5482	20190627		mega_48	H09	20190623		48	mm	c18negative	c18	negative	20190702	c18_neg_1	96
s04272	qc					20190627								c18negative	c18	negative	20190702	c18_neg_1	109
s04273	qc					20190627								c18negative	c18	negative	20190702	c18_neg_1	110
s04274	ni_blank					20190627								c18negative	c18	negative	20190702	c18_neg_1	111
s04275	ni_blank					20190627								c18negative	c18	negative	20190702	c18_neg_1	112
s04415	ni_blank					20190627								hilicpositive	hilic	positive	20190711	hilic_pos_1	1
s04416	ni_blank					20190627								hilicpositive	hilic	positive	20190711	hilic_pos_1	2
s04417	ni_blank					20190627								hilicpositive	hilic	positive	20190711	hilic_pos_1	3
s04418	qc					20190627								hilicpositive	hilic	positive	20190711	hilic_pos_1	4
s04419	qc					20190627								hilicpositive	hilic	positive	20190711	hilic_pos_1	5
s04420	ni_blank					20190627								hilicpositive	hilic	positive	20190711	hilic_pos_1	6
s04421	supernatant	y	c0323		Bifidobacterium pseudocatenulatum DSMZ 20438	20190627	od00668	mega_12	A04	20190623		12	mm	hilicpositive	hilic	positive	20190711	hilic_pos_1	7
s04422	supernatant	y	c0323		Bifidobacterium pseudocatenulatum DSMZ 20438	20190627		mega_12	A05	20190623		12	mm	hilicpositive	hilic	positive	20190711	hilic_pos_1	8
s04423	supernatant	y	c0323		Bifidobacterium pseudocatenulatum DSMZ 20438	20190627		mega_12	A06	20190623		12	mm	hilicpositive	hilic	positive	20190711	hilic_pos_1	9
s04424	supernatant	y	c0397		Clostridium sporogenes ATCC 15579	20190627	od00670	mega_12	A10	20190623		12	mm	hilicpositive	hilic	positive	20190711	hilic_pos_1	10
s04425	supernatant	y	c0397		Clostridium sporogenes ATCC 15579	20190627		mega_12	A11	20190623		12	mm	hilicpositive	hilic	positive	20190711	hilic_pos_1	11
s04426	supernatant	y	c0397		Clostridium sporogenes ATCC 15579	20190627		mega_12	A12	20190623		12	mm	hilicpositive	hilic	positive	20190711	hilic_pos_1	12
s04427	supernatant	y	c0318		Bifidobacterium breve DSMZ 20213	20190627	od00676	mega_12	B01	20190623		12	mm	hilicpositive	hilic	positive	20190711	hilic_pos_1	13
s04428	supernatant	y	c0318		Bifidobacterium breve DSMZ 20213	20190627		mega_12	B02	20190623		12	mm	hilicpositive	hilic	positive	20190711	hilic_pos_1	14
s04429	supernatant	y	c0318		Bifidobacterium breve DSMZ 20213	20190627		mega_12	B03	20190623		12	mm	hilicpositive	hilic	positive	20190711	hilic_pos_1	15
s04430	supernatant	y	c0506		Bifidobacterium longum reuter ATCC 55813	20190627	od00692	mega_12	D01	20190623		12	mm	hilicpositive	hilic	positive	20190711	hilic_pos_1	16
s04431	supernatant	y	c0506		Bifidobacterium longum reuter ATCC 55813	20190627		mega_12	D02	20190623		12	mm	hilicpositive	hilic	positive	20190711	hilic_pos_1	17
s04432	supernatant	y	c0506		Bifidobacterium longum reuter ATCC 55813	20190627		mega_12	D03	20190623		12	mm	hilicpositive	hilic	positive	20190711	hilic_pos_1	18
s04433	supernatant	y	c0241		Bifidobacterium angulatum DSMZ 20098	20190627	od00709	mega_12	F01	20190623		12	mm	hilicpositive	hilic	positive	20190711	hilic_pos_1	19
s04434	supernatant	y	c0241		Bifidobacterium angulatum DSMZ 20098	20190627		mega_12	F02	20190623		12	mm	hilicpositive	hilic	positive	20190711	hilic_pos_1	20
s04435	supernatant	y	c0241		Bifidobacterium angulatum DSMZ 20098	20190627		mega_12	F03	20190623		12	mm	hilicpositive	hilic	positive	20190711	hilic_pos_1	21
s04436	supernatant	y	c0475		Bacteroides thetaiotaomicron VPI 5482	20190627	od00729	mega_12	H07	20190623		12	mm	hilicpositive	hilic	positive	20190711	hilic_pos_1	22
s04437	supernatant	y	c0475		Bacteroides thetaiotaomicron VPI 5482	20190627		mega_12	H08	20190623		12	mm	hilicpositive	hilic	positive	20190711	hilic_pos_1	23
s04438	supernatant	y	c0475		Bacteroides thetaiotaomicron VPI 5482	20190627		mega_12	H09	20190623		12	mm	hilicpositive	hilic	positive	20190711	hilic_pos_1	24
s04439	supernatant	y	c0304		Bifidobacterium bifidum DSMZ 20456	20190627	od00667	mega_24	A01	20190623		24	mm	hilicpositive	hilic	positive	20190711	hilic_pos_1	25
s04440	supernatant	y	c0304		Bifidobacterium bifidum DSMZ 20456	20190627		mega_24	A02	20190623		24	mm	hilicpositive	hilic	positive	20190711	hilic_pos_1	26
s04441	supernatant	y	c0304		Bifidobacterium bifidum DSMZ 20456	20190627		mega_24	A03	20190623		24	mm	hilicpositive	hilic	positive	20190711	hilic_pos_1	27
s04445	supernatant	y	c0318		Bifidobacterium breve DSMZ 20213	20190627	od00676	mega_24	B01	20190623		24	mm	hilicpositive	hilic	positive	20190711	hilic_pos_1	31
s04446	supernatant	y	c0318		Bifidobacterium breve DSMZ 20213	20190627		mega_24	B02	20190623		24	mm	hilicpositive	hilic	positive	20190711	hilic_pos_1	32
s04447	supernatant	y	c0318		Bifidobacterium breve DSMZ 20213	20190627		mega_24	B03	20190623		24	mm	hilicpositive	hilic	positive	20190711	hilic_pos_1	33
s04448	supernatant	y	c0483		Bifidobacterium gallicum DSMZ 20093	20190627	od00677	mega_24	B04	20190623		24	mm	hilicpositive	hilic	positive	20190711	hilic_pos_1	34
s04449	supernatant	y	c0483		Bifidobacterium gallicum DSMZ 20093	20190627		mega_24	B05	20190623		24	mm	hilicpositive	hilic	positive	20190711	hilic_pos_1	35
s04450	supernatant	y	c0483		Bifidobacterium gallicum DSMZ 20093	20190627		mega_24	B06	20190623		24	mm	hilicpositive	hilic	positive	20190711	hilic_pos_1	36
s04454	supernatant	y	c0316		Bifidobacterium infantis ATCC 15697	20190627	od00683	mega_24	C01	20190623		24	mm	hilicpositive	hilic	positive	20190711	hilic_pos_1	40
s04455	supernatant	y	c0316		Bifidobacterium infantis ATCC 15697	20190627		mega_24	C02	20190623		24	mm	hilicpositive	hilic	positive	20190711	hilic_pos_1	41
s04456	supernatant	y	c0316		Bifidobacterium infantis ATCC 15697	20190627		mega_24	C03	20190623		24	mm	hilicpositive	hilic	positive	20190711	hilic_pos_1	42
s04469	ni_blank					20190627				20190623				hilicpositive	hilic	positive	20190711	hilic_pos_1	55
s04470	ni_blank					20190627				20190623				hilicpositive	hilic	positive	20190711	hilic_pos_1	56
s04474	supernatant	y	c0241		Bifidobacterium angulatum DSMZ 20098	20190627	od00709	mega_24	F01	20190623		24	mm	hilicpositive	hilic	positive	20190711	hilic_pos_1	60
s04475	supernatant	y	c0241		Bifidobacterium angulatum DSMZ 20098	20190627		mega_24	F02	20190623		24	mm	hilicpositive	hilic	positive	20190711	hilic_pos_1	61
s04476	supernatant	y	c0241		Bifidobacterium angulatum DSMZ 20098	20190627		mega_24	F03	20190623		24	mm	hilicpositive	hilic	positive	20190711	hilic_pos_1	62
s04483	supernatant	y	c0503		Bifidobacterium catenulatum DSMZ 16992	20190627	od00718	mega_24	G01	20190623		24	mm	hilicpositive	hilic	positive	20190711	hilic_pos_1	69
s04484	supernatant	y	c0503		Bifidobacterium catenulatum DSMZ 16992	20190627		mega_24	G02	20190623		24	mm	hilicpositive	hilic	positive	20190711	hilic_pos_1	70
s04485	supernatant	y	c0503		Bifidobacterium catenulatum DSMZ 16992	20190627		mega_24	G03	20190623		24	mm	hilicpositive	hilic	positive	20190711	hilic_pos_1	71
s04489	supernatant	y	c0502		Bifidobacterium dentium ATCC 27678	20190627	od00727	mega_24	H01	20190623		24	mm	hilicpositive	hilic	positive	20190711	hilic_pos_1	75
s04490	supernatant	y	c0502		Bifidobacterium dentium ATCC 27678	20190627		mega_24	H02	20190623		24	mm	hilicpositive	hilic	positive	20190711	hilic_pos_1	76
s04491	supernatant	y	c0502		Bifidobacterium dentium ATCC 27678	20190627		mega_24	H03	20190623		24	mm	hilicpositive	hilic	positive	20190711	hilic_pos_1	77
s04495	supernatant	y	c0475		Bacteroides thetaiotaomicron VPI 5482	20190627	od00729	mega_24	H07	20190623		24	mm	hilicpositive	hilic	positive	20190711	hilic_pos_1	81
s04496	supernatant	y	c0475		Bacteroides thetaiotaomicron VPI 5482	20190627		mega_24	H08	20190623		24	mm	hilicpositive	hilic	positive	20190711	hilic_pos_1	82
s04497	supernatant	y	c0475		Bacteroides thetaiotaomicron VPI 5482	20190627		mega_24	H09	20190623		24	mm	hilicpositive	hilic	positive	20190711	hilic_pos_1	83
s04498	media_blank					20190627	od00730	mega_24	H10	20190623			mm	hilicpositive	hilic	positive	20190711	hilic_pos_1	84
s04499	media_blank					20190627		mega_24	H11	20190623			mm	hilicpositive	hilic	positive	20190711	hilic_pos_1	85
s04500	media_blank					20190627		mega_24	H12	20190623			mm	hilicpositive	hilic	positive	20190711	hilic_pos_1	86
s04501	supernatant	y	c0397		Clostridium sporogenes ATCC 15579	20190627	od00670	mega_48	A10	20190623		48	mm	hilicpositive	hilic	positive	20190711	hilic_pos_1	87
s04502	supernatant	y	c0397		Clostridium sporogenes ATCC 15579	20190627		mega_48	A11	20190623		48	mm	hilicpositive	hilic	positive	20190711	hilic_pos_1	88
s04503	supernatant	y	c0397		Clostridium sporogenes ATCC 15579	20190627		mega_48	A12	20190623		48	mm	hilicpositive	hilic	positive	20190711	hilic_pos_1	89
s04510	supernatant	y	c0475		Bacteroides thetaiotaomicron VPI 5482	20190627	od00729	mega_48	H07	20190623		48	mm	hilicpositive	hilic	positive	20190711	hilic_pos_1	96
s04511	supernatant	y	c0475		Bacteroides thetaiotaomicron VPI 5482	20190627		mega_48	H08	20190623		48	mm	hilicpositive	hilic	positive	20190711	hilic_pos_1	97
s04512	supernatant	y	c0475		Bacteroides thetaiotaomicron VPI 5482	20190627		mega_48	H09	20190623		48	mm	hilicpositive	hilic	positive	20190711	hilic_pos_1	98
s04525	qc					20190627								hilicpositive	hilic	positive	20190711	hilic_pos_1	111
s04612	supernatant	y	c0063	31	Clostridium spiroforme DSMZ 1552 M2	20190228		P2	D04	20190226		17.25	ycfag	hilicpositive	hilic	positive	20190818	hilic_pos_2	1
s04613	supernatant	y	c0063	31	Clostridium spiroforme DSMZ 1552 M2	20190228		P2	D05	20190226		17.25	ycfag	hilicpositive	hilic	positive	20190818	hilic_pos_2	2
s04614	supernatant	y	c0063	31	Clostridium spiroforme DSMZ 1552 M2	20190228	od00626	P2	D06	20190226		17.25	ycfag	hilicpositive	hilic	positive	20190818	hilic_pos_2	3
s04615	supernatant	y	c0065	33	Clostridium spiroforme DSMZ 1552 M1	20190228		P2	D07	20190226		17.25	ycfag	hilicpositive	hilic	positive	20190818	hilic_pos_2	4
s04616	supernatant	y	c0065	33	Clostridium spiroforme DSMZ 1552 M1	20190228		P2	D08	20190226		17.25	ycfag	hilicpositive	hilic	positive	20190818	hilic_pos_2	5
s04617	supernatant	y	c0065	33	Clostridium spiroforme DSMZ 1552 M1	20190228	od00634	P2	D09	20190226		17.25	ycfag	hilicpositive	hilic	positive	20190818	hilic_pos_2	6
s04618	supernatant	y	c0133	38	Roseburia inulinivorans DSMZ 16841	20190228		P2	D10	20190226		17.25	ycfag	hilicpositive	hilic	positive	20190818	hilic_pos_2	7
s04619	supernatant	y	c0133	38	Roseburia inulinivorans DSMZ 16841	20190228		P2	D11	20190226		17.25	ycfag	hilicpositive	hilic	positive	20190818	hilic_pos_2	8
s04620	supernatant	y	c0133	38	Roseburia inulinivorans DSMZ 16841	20190228	od00652	P2	D12	20190226		17.25	ycfag	hilicpositive	hilic	positive	20190818	hilic_pos_2	9
s04621	media_blank					20190228		P2	E01	20190226		17.25	ycfag	hilicpositive	hilic	positive	20190818	hilic_pos_2	10
s04622	media_blank					20190228		P2	E02	20190226		17.25	ycfag	hilicpositive	hilic	positive	20190818	hilic_pos_2	11
s04623	media_blank					20190228	od00655	P2	E03	20190226		17.25	ycfag	hilicpositive	hilic	positive	20190818	hilic_pos_2	12
s04624	qc					20190228								hilicpositive	hilic	positive	20190818	hilic_pos_2	13
s04625	ni_blank					20191105							paf	c18positive	c18	positive	20191108	c18_pos_1	1
s04626	ni_blank					20191105							paf	c18positive	c18	positive	20191108	c18_pos_1	2
s04627	istd_blank					20191105		paf_b1					paf	c18positive	c18	positive	20191108	c18_pos_1	3
s04628	media_blank					20191105		paf_b1	D07				paf	c18positive	c18	positive	20191108	c18_pos_1	4
s04629	media_blank					20191105		paf_b1	D08				paf	c18positive	c18	positive	20191108	c18_pos_1	5
s04630	media_blank					20191105		paf_b1	D09				paf	c18positive	c18	positive	20191108	c18_pos_1	6
s04631	media_blank					20191105		paf_b1	D10				paf	c18positive	c18	positive	20191108	c18_pos_1	7
s04632	media_blank					20191105		paf_b1	D11				paf	c18positive	c18	positive	20191108	c18_pos_1	8
s04633	media_blank					20191105		paf_b1	D12				paf	c18positive	c18	positive	20191108	c18_pos_1	9
s04634	supernatant	y	c0173	132	Bacteroides eggerthii ATCC 27754	20191105	od00739	paf_b1	B01	20191106	40		paf	c18positive	c18	positive	20191108	c18_pos_1	10
s04635	supernatant	y	c0173	132	Bacteroides eggerthii ATCC 27754	20191105	od00740	paf_b1	B02	20191106	40		paf	c18positive	c18	positive	20191108	c18_pos_1	11
s04636	supernatant	y	c0173	132	Bacteroides eggerthii ATCC 27754	20191105	od00741	paf_b1	B03	20191106	40		paf	c18positive	c18	positive	20191108	c18_pos_1	12
s04637	supernatant	y	c0226	180	Parabacteroides johnsonii DSMZ 18315	20191105	od00742	paf_b1	B04	20191106	40		paf	c18positive	c18	positive	20191108	c18_pos_1	13
s04638	supernatant	y	c0226	180	Parabacteroides johnsonii DSMZ 18315	20191105	od00743	paf_b1	B05	20191106	40		paf	c18positive	c18	positive	20191108	c18_pos_1	14
s04639	supernatant	y	c0226	180	Parabacteroides johnsonii DSMZ 18315	20191105	od00744	paf_b1	B06	20191106	40		paf	c18positive	c18	positive	20191108	c18_pos_1	15
s04640	supernatant	y	c0272	53	Citrobacter portucalensis 30_2 BEI HM-34	20191105	od00745	paf_b1	B07	20191106	40		paf	c18positive	c18	positive	20191108	c18_pos_1	16
s04641	supernatant	y	c0272	53	Citrobacter portucalensis 30_2 BEI HM-34	20191105	od00746	paf_b1	B08	20191106	40		paf	c18positive	c18	positive	20191108	c18_pos_1	17
s04642	supernatant	y	c0272	53	Citrobacter portucalensis 30_2 BEI HM-34	20191105	od00747	paf_b1	B09	20191106	40		paf	c18positive	c18	positive	20191108	c18_pos_1	18
s04643	supernatant	y	c0279	276	Providencia stuartii ATCC 25827	20191105	od00748	paf_b1	B10	20191106	40		paf	c18positive	c18	positive	20191108	c18_pos_1	19
s04644	supernatant	y	c0279	276	Providencia stuartii ATCC 25827	20191105	od00749	paf_b1	B11	20191106	40		paf	c18positive	c18	positive	20191108	c18_pos_1	20
s04645	supernatant	y	c0279	276	Providencia stuartii ATCC 25827	20191105	od00750	paf_b1	B12	20191106	40		paf	c18positive	c18	positive	20191108	c18_pos_1	21
s04646	supernatant	y	c0208	274	Bacteroides uniformis ATCC 8492	20191105	od00751	paf_b1	C01	20191106	40		paf	c18positive	c18	positive	20191108	c18_pos_1	22
s04647	supernatant	y	c0208	274	Bacteroides uniformis ATCC 8492	20191105	od00752	paf_b1	C02	20191106	40		paf	c18positive	c18	positive	20191108	c18_pos_1	23
s04648	supernatant	y	c0208	274	Bacteroides uniformis ATCC 8492	20191105	od00753	paf_b1	C03	20191106	40		paf	c18positive	c18	positive	20191108	c18_pos_1	24
s04649	supernatant	y	c0270	40	Citrobacter portucalensis 4_7_47CFAA BEI HM-299	20191105	od00754	paf_b1	C04	20191106	40		paf	c18positive	c18	positive	20191108	c18_pos_1	25
s04650	supernatant	y	c0270	40	Citrobacter portucalensis 4_7_47CFAA BEI HM-299	20191105	od00755	paf_b1	C05	20191106	40		paf	c18positive	c18	positive	20191108	c18_pos_1	26
s04651	supernatant	y	c0270	40	Citrobacter portucalensis 4_7_47CFAA BEI HM-299	20191105	od00756	paf_b1	C06	20191106	40		paf	c18positive	c18	positive	20191108	c18_pos_1	27
s04652	supernatant	y	c0206	273	Bacteroides thetaiotaomicron VPI 5482	20191105	od00757	paf_b1	C07	20191106	40		paf	c18positive	c18	positive	20191108	c18_pos_1	28
s04653	supernatant	y	c0206	273	Bacteroides thetaiotaomicron VPI 5482	20191105	od00758	paf_b1	C08	20191106	40		paf	c18positive	c18	positive	20191108	c18_pos_1	29
s04654	supernatant	y	c0206	273	Bacteroides thetaiotaomicron VPI 5482	20191105	od00759	paf_b1	C09	20191106	40		paf	c18positive	c18	positive	20191108	c18_pos_1	30
s04655	supernatant	y	c0271	55	Citrobacter youngae ATCC 29220	20191105	od00760	paf_b1	C10	20191106	40		paf	c18positive	c18	positive	20191108	c18_pos_1	31
s04656	supernatant	y	c0271	55	Citrobacter youngae ATCC 29220	20191105	od00761	paf_b1	C11	20191106	40		paf	c18positive	c18	positive	20191108	c18_pos_1	32
s04657	supernatant	y	c0271	55	Citrobacter youngae ATCC 29220	20191105	od00762	paf_b1	C12	20191106	40		paf	c18positive	c18	positive	20191108	c18_pos_1	33
s04658	supernatant	y	c0276	43	Enterobacter cancerogenus ATCC 35316	20191105	od00763	paf_b1	D01	20191106	40		paf	c18positive	c18	positive	20191108	c18_pos_1	34
s04659	supernatant	y	c0276	43	Enterobacter cancerogenus ATCC 35316	20191105	od00764	paf_b1	D02	20191106	40		paf	c18positive	c18	positive	20191108	c18_pos_1	35
s04660	supernatant	y	c0276	43	Enterobacter cancerogenus ATCC 35316	20191105	od00765	paf_b1	D03	20191106	40		paf	c18positive	c18	positive	20191108	c18_pos_1	36
s04661	supernatant	y	c0165	128	Parabacteroides distasonis ATCC 8503	20191105	od00766	paf_b1	D04	20191106	40		paf	c18positive	c18	positive	20191108	c18_pos_1	37
s04662	supernatant	y	c0165	128	Parabacteroides distasonis ATCC 8503	20191105	od00767	paf_b1	D05	20191106	40		paf	c18positive	c18	positive	20191108	c18_pos_1	38
s04663	supernatant	y	c0165	128	Parabacteroides distasonis ATCC 8503	20191105	od00768	paf_b1	D06	20191106	40		paf	c18positive	c18	positive	20191108	c18_pos_1	39
s04664	qc					20191105							paf	c18positive	c18	positive	20191108	c18_pos_1	40
s04665	ni_blank					20191105							paf	c18positive	c18	positive	20191108	c18_pos_1	41
s04666	ni_blank					20191105							paf	c18negative	c18	negative	20191108	c18_neg_1	1
s04667	istd_blank					20191105		paf_b1					paf	c18negative	c18	negative	20191108	c18_neg_1	2
s04668	media_blank					20191105		paf_b1	D07				paf	c18negative	c18	negative	20191108	c18_neg_1	3
s04669	media_blank					20191105		paf_b1	D08				paf	c18negative	c18	negative	20191108	c18_neg_1	4
s04670	media_blank					20191105		paf_b1	D09				paf	c18negative	c18	negative	20191108	c18_neg_1	5
s04671	media_blank					20191105		paf_b1	D10				paf	c18negative	c18	negative	20191108	c18_neg_1	6
s04672	media_blank					20191105		paf_b1	D11				paf	c18negative	c18	negative	20191108	c18_neg_1	7
s04673	media_blank					20191105		paf_b1	D12				paf	c18negative	c18	negative	20191108	c18_neg_1	8
s04674	supernatant	y	c0173	132	Bacteroides eggerthii ATCC 27754	20191105	od00739	paf_b1	B01	20191106	40		paf	c18negative	c18	negative	20191108	c18_neg_1	9
s04675	supernatant	y	c0173	132	Bacteroides eggerthii ATCC 27754	20191105	od00740	paf_b1	B02	20191106	40		paf	c18negative	c18	negative	20191108	c18_neg_1	10
s04676	supernatant	y	c0173	132	Bacteroides eggerthii ATCC 27754	20191105	od00741	paf_b1	B03	20191106	40		paf	c18negative	c18	negative	20191108	c18_neg_1	11
s04677	supernatant	y	c0226	180	Parabacteroides johnsonii DSMZ 18315	20191105	od00742	paf_b1	B04	20191106	40		paf	c18negative	c18	negative	20191108	c18_neg_1	12
s04678	supernatant	y	c0226	180	Parabacteroides johnsonii DSMZ 18315	20191105	od00743	paf_b1	B05	20191106	40		paf	c18negative	c18	negative	20191108	c18_neg_1	13
s04679	supernatant	y	c0226	180	Parabacteroides johnsonii DSMZ 18315	20191105	od00744	paf_b1	B06	20191106	40		paf	c18negative	c18	negative	20191108	c18_neg_1	14
s04680	supernatant	y	c0272	53	Citrobacter portucalensis 30_2 BEI HM-34	20191105	od00745	paf_b1	B07	20191106	40		paf	c18negative	c18	negative	20191108	c18_neg_1	15
s04681	supernatant	y	c0272	53	Citrobacter portucalensis 30_2 BEI HM-34	20191105	od00746	paf_b1	B08	20191106	40		paf	c18negative	c18	negative	20191108	c18_neg_1	16
s04682	supernatant	y	c0272	53	Citrobacter portucalensis 30_2 BEI HM-34	20191105	od00747	paf_b1	B09	20191106	40		paf	c18negative	c18	negative	20191108	c18_neg_1	17
s04683	supernatant	y	c0279	276	Providencia stuartii ATCC 25827	20191105	od00748	paf_b1	B10	20191106	40		paf	c18negative	c18	negative	20191108	c18_neg_1	18
s04684	supernatant	y	c0279	276	Providencia stuartii ATCC 25827	20191105	od00749	paf_b1	B11	20191106	40		paf	c18negative	c18	negative	20191108	c18_neg_1	19
s04685	supernatant	y	c0279	276	Providencia stuartii ATCC 25827	20191105	od00750	paf_b1	B12	20191106	40		paf	c18negative	c18	negative	20191108	c18_neg_1	20
s04686	supernatant	y	c0208	274	Bacteroides uniformis ATCC 8492	20191105	od00751	paf_b1	C01	20191106	40		paf	c18negative	c18	negative	20191108	c18_neg_1	21
s04687	supernatant	y	c0208	274	Bacteroides uniformis ATCC 8492	20191105	od00752	paf_b1	C02	20191106	40		paf	c18negative	c18	negative	20191108	c18_neg_1	22
s04688	supernatant	y	c0208	274	Bacteroides uniformis ATCC 8492	20191105	od00753	paf_b1	C03	20191106	40		paf	c18negative	c18	negative	20191108	c18_neg_1	23
s04689	supernatant	y	c0270	40	Citrobacter portucalensis 4_7_47CFAA BEI HM-299	20191105	od00754	paf_b1	C04	20191106	40		paf	c18negative	c18	negative	20191108	c18_neg_1	24
s04690	supernatant	y	c0270	40	Citrobacter portucalensis 4_7_47CFAA BEI HM-299	20191105	od00755	paf_b1	C05	20191106	40		paf	c18negative	c18	negative	20191108	c18_neg_1	25
s04691	supernatant	y	c0270	40	Citrobacter portucalensis 4_7_47CFAA BEI HM-299	20191105	od00756	paf_b1	C06	20191106	40		paf	c18negative	c18	negative	20191108	c18_neg_1	26
s04692	supernatant	y	c0206	273	Bacteroides thetaiotaomicron VPI 5482	20191105	od00757	paf_b1	C07	20191106	40		paf	c18negative	c18	negative	20191108	c18_neg_1	27
s04693	supernatant	y	c0206	273	Bacteroides thetaiotaomicron VPI 5482	20191105	od00758	paf_b1	C08	20191106	40		paf	c18negative	c18	negative	20191108	c18_neg_1	28
s04694	supernatant	y	c0206	273	Bacteroides thetaiotaomicron VPI 5482	20191105	od00759	paf_b1	C09	20191106	40		paf	c18negative	c18	negative	20191108	c18_neg_1	29
s04695	supernatant	y	c0271	55	Citrobacter youngae ATCC 29220	20191105	od00760	paf_b1	C10	20191106	40		paf	c18negative	c18	negative	20191108	c18_neg_1	30
s04696	supernatant	y	c0271	55	Citrobacter youngae ATCC 29220	20191105	od00761	paf_b1	C11	20191106	40		paf	c18negative	c18	negative	20191108	c18_neg_1	31
s04697	supernatant	y	c0271	55	Citrobacter youngae ATCC 29220	20191105	od00762	paf_b1	C12	20191106	40		paf	c18negative	c18	negative	20191108	c18_neg_1	32
s04698	supernatant	y	c0276	43	Enterobacter cancerogenus ATCC 35316	20191105	od00763	paf_b1	D01	20191106	40		paf	c18negative	c18	negative	20191108	c18_neg_1	33
s04699	supernatant	y	c0276	43	Enterobacter cancerogenus ATCC 35316	20191105	od00764	paf_b1	D02	20191106	40		paf	c18negative	c18	negative	20191108	c18_neg_1	34
s04700	supernatant	y	c0276	43	Enterobacter cancerogenus ATCC 35316	20191105	od00765	paf_b1	D03	20191106	40		paf	c18negative	c18	negative	20191108	c18_neg_1	35
s04701	supernatant	y	c0165	128	Parabacteroides distasonis ATCC 8503	20191105	od00766	paf_b1	D04	20191106	40		paf	c18negative	c18	negative	20191108	c18_neg_1	36
s04702	supernatant	y	c0165	128	Parabacteroides distasonis ATCC 8503	20191105	od00767	paf_b1	D05	20191106	40		paf	c18negative	c18	negative	20191108	c18_neg_1	37
s04703	supernatant	y	c0165	128	Parabacteroides distasonis ATCC 8503	20191105	od00768	paf_b1	D06	20191106	40		paf	c18negative	c18	negative	20191108	c18_neg_1	38
s04704	qc					20191105								c18negative	c18	negative	20191108	c18_neg_1	39
s04705	ni_blank					20191105								c18negative	c18	negative	20191108	c18_neg_1	40
s04706	ni_blank					20191105							paf	hilicpositive	hilic	positive	20191108	hilic_pos_1	1
s04707	ni_blank					20191105							paf	hilicpositive	hilic	positive	20191108	hilic_pos_1	2
s04708	media_blank					20191105							paf	hilicpositive	hilic	positive	20191108	hilic_pos_1	3
s04709	media_blank					20191105							paf	hilicpositive	hilic	positive	20191108	hilic_pos_1	4
s04710	media_blank					20191105							paf	hilicpositive	hilic	positive	20191108	hilic_pos_1	5
s04711	supernatant	y	c0173	132	Bacteroides eggerthii ATCC 27754	20191105	od00739	paf_b1	B01	20191106	40		paf	hilicpositive	hilic	positive	20191108	hilic_pos_1	6
s04712	supernatant	y	c0173	132	Bacteroides eggerthii ATCC 27754	20191105	od00740	paf_b1	B02	20191106	40		paf	hilicpositive	hilic	positive	20191108	hilic_pos_1	7
s04713	supernatant	y	c0173	132	Bacteroides eggerthii ATCC 27754	20191105	od00741	paf_b1	B03	20191106	40		paf	hilicpositive	hilic	positive	20191108	hilic_pos_1	8
s04714	supernatant	y	c0226	180	Parabacteroides johnsonii DSMZ 18315	20191105	od00742	paf_b1	B04	20191106	40		paf	hilicpositive	hilic	positive	20191108	hilic_pos_1	9
s04715	supernatant	y	c0226	180	Parabacteroides johnsonii DSMZ 18315	20191105	od00743	paf_b1	B05	20191106	40		paf	hilicpositive	hilic	positive	20191108	hilic_pos_1	10
s04716	supernatant	y	c0226	180	Parabacteroides johnsonii DSMZ 18315	20191105	od00744	paf_b1	B06	20191106	40		paf	hilicpositive	hilic	positive	20191108	hilic_pos_1	11
s04717	supernatant	y	c0272	53	Citrobacter portucalensis 30_2 BEI HM-34	20191105	od00745	paf_b1	B07	20191106	40		paf	hilicpositive	hilic	positive	20191108	hilic_pos_1	12
s04718	supernatant	y	c0272	53	Citrobacter portucalensis 30_2 BEI HM-34	20191105	od00746	paf_b1	B08	20191106	40		paf	hilicpositive	hilic	positive	20191108	hilic_pos_1	13
s04719	supernatant	y	c0272	53	Citrobacter portucalensis 30_2 BEI HM-34	20191105	od00747	paf_b1	B09	20191106	40		paf	hilicpositive	hilic	positive	20191108	hilic_pos_1	14
s04720	supernatant	y	c0279	276	Providencia stuartii ATCC 25827	20191105	od00748	paf_b1	B10	20191106	40		paf	hilicpositive	hilic	positive	20191108	hilic_pos_1	15
s04721	supernatant	y	c0279	276	Providencia stuartii ATCC 25827	20191105	od00749	paf_b1	B11	20191106	40		paf	hilicpositive	hilic	positive	20191108	hilic_pos_1	16
s04722	supernatant	y	c0279	276	Providencia stuartii ATCC 25827	20191105	od00750	paf_b1	B12	20191106	40		paf	hilicpositive	hilic	positive	20191108	hilic_pos_1	17
s04723	supernatant	y	c0208	274	Bacteroides uniformis ATCC 8492	20191105	od00751	paf_b1	C01	20191106	40		paf	hilicpositive	hilic	positive	20191108	hilic_pos_1	18
s04724	supernatant	y	c0208	274	Bacteroides uniformis ATCC 8492	20191105	od00752	paf_b1	C02	20191106	40		paf	hilicpositive	hilic	positive	20191108	hilic_pos_1	19
s04725	supernatant	y	c0208	274	Bacteroides uniformis ATCC 8492	20191105	od00753	paf_b1	C03	20191106	40		paf	hilicpositive	hilic	positive	20191108	hilic_pos_1	20
s04726	supernatant	y	c0270	40	Citrobacter portucalensis 4_7_47CFAA BEI HM-299	20191105	od00754	paf_b1	C04	20191106	40		paf	hilicpositive	hilic	positive	20191108	hilic_pos_1	21
s04727	supernatant	y	c0270	40	Citrobacter portucalensis 4_7_47CFAA BEI HM-299	20191105	od00755	paf_b1	C05	20191106	40		paf	hilicpositive	hilic	positive	20191108	hilic_pos_1	22
s04728	supernatant	y	c0270	40	Citrobacter portucalensis 4_7_47CFAA BEI HM-299	20191105	od00756	paf_b1	C06	20191106	40		paf	hilicpositive	hilic	positive	20191108	hilic_pos_1	23
s04729	supernatant	y	c0206	273	Bacteroides thetaiotaomicron VPI 5482	20191105	od00757	paf_b1	C07	20191106	40		paf	hilicpositive	hilic	positive	20191108	hilic_pos_1	24
s04730	supernatant	y	c0206	273	Bacteroides thetaiotaomicron VPI 5482	20191105	od00758	paf_b1	C08	20191106	40		paf	hilicpositive	hilic	positive	20191108	hilic_pos_1	25
s04731	supernatant	y	c0206	273	Bacteroides thetaiotaomicron VPI 5482	20191105	od00759	paf_b1	C09	20191106	40		paf	hilicpositive	hilic	positive	20191108	hilic_pos_1	26
s04732	supernatant	y	c0271	55	Citrobacter youngae ATCC 29220	20191105	od00760	paf_b1	C10	20191106	40		paf	hilicpositive	hilic	positive	20191108	hilic_pos_1	27
s04733	supernatant	y	c0271	55	Citrobacter youngae ATCC 29220	20191105	od00761	paf_b1	C11	20191106	40		paf	hilicpositive	hilic	positive	20191108	hilic_pos_1	28
s04734	supernatant	y	c0271	55	Citrobacter youngae ATCC 29220	20191105	od00762	paf_b1	C12	20191106	40		paf	hilicpositive	hilic	positive	20191108	hilic_pos_1	29
s04735	supernatant	y	c0276	43	Enterobacter cancerogenus ATCC 35316	20191105	od00763	paf_b1	D01	20191106	40		paf	hilicpositive	hilic	positive	20191108	hilic_pos_1	30
s04736	supernatant	y	c0276	43	Enterobacter cancerogenus ATCC 35316	20191105	od00764	paf_b1	D02	20191106	40		paf	hilicpositive	hilic	positive	20191108	hilic_pos_1	31
s04737	supernatant	y	c0276	43	Enterobacter cancerogenus ATCC 35316	20191105	od00765	paf_b1	D03	20191106	40		paf	hilicpositive	hilic	positive	20191108	hilic_pos_1	32
s04738	supernatant	y	c0165	128	Parabacteroides distasonis ATCC 8503	20191105	od00766	paf_b1	D04	20191106	40		paf	hilicpositive	hilic	positive	20191108	hilic_pos_1	33
s04739	supernatant	y	c0165	128	Parabacteroides distasonis ATCC 8503	20191105	od00767	paf_b1	D05	20191106	40		paf	hilicpositive	hilic	positive	20191108	hilic_pos_1	34
s04740	supernatant	y	c0165	128	Parabacteroides distasonis ATCC 8503	20191105	od00768	paf_b1	D06	20191106	40		paf	hilicpositive	hilic	positive	20191108	hilic_pos_1	35
s04741	qc					20191105		paf_b1	A11	20191106				hilicpositive	hilic	positive	20191108	hilic_pos_1	36
s04742	media_blank					20191107		redos_1	H10	20191107	36	12	mm	hilicpositive	hilic	positive	20191109	hilic_pos_1	1
s04743	media_blank					20191107		redos_1	H11	20191107	36	12	mm	hilicpositive	hilic	positive	20191109	hilic_pos_1	2
s04744	media_blank					20191107		redos_1	H12	20191107	36	12	mm	hilicpositive	hilic	positive	20191109	hilic_pos_1	3
s04745	qc					20191107		redos_1	G12									hilic_pos_1	4
s04746	supernatant	y	c0002	187	Acidaminococcus intestini D21 BEI HM-81	20191107		redos_1	A01	20191107	36	12	mm	hilicpositive	hilic	positive	20191109	hilic_pos_1	5
s04747	supernatant	y	c0002	187	Acidaminococcus intestini D21 BEI HM-81	20191107		redos_1	A02	20191107	36	12	mm	hilicpositive	hilic	positive	20191109	hilic_pos_1	6
s04748	supernatant	y	c0002	187	Acidaminococcus intestini D21 BEI HM-81	20191107		redos_1	A03	20191107	36	12	mm	hilicpositive	hilic	positive	20191109	hilic_pos_1	7
s04749	supernatant	y	c0211	159	Bacteroides vulgatus ATCC 8482	20191107		redos_1	A04	20191107	36	12	mm	hilicpositive	hilic	positive	20191109	hilic_pos_1	8
s04750	supernatant	y	c0211	159	Bacteroides vulgatus ATCC 8482	20191107		redos_1	A05	20191107	36	12	mm	hilicpositive	hilic	positive	20191109	hilic_pos_1	9
s04751	supernatant	y	c0211	159	Bacteroides vulgatus ATCC 8482	20191107		redos_1	A06	20191107	36	12	mm	hilicpositive	hilic	positive	20191109	hilic_pos_1	10
s04752	supernatant	y	c0020	203	Blautia producta DMSZ 2950	20191107		redos_1	B04	20191107	36	12	mm	hilicpositive	hilic	positive	20191109	hilic_pos_1	14
s04753	supernatant	y	c0020	203	Blautia producta DMSZ 2950	20191107		redos_1	B05	20191107	36	12	mm	hilicpositive	hilic	positive	20191109	hilic_pos_1	15
s04754	supernatant	y	c0020	203	Blautia producta DMSZ 2950	20191107		redos_1	B06	20191107	36	12	mm	hilicpositive	hilic	positive	20191109	hilic_pos_1	16
s04755	supernatant	y	c0140	56	Ruminococcus gnavus CC55_001C BEI HM-1056	20191107		redos_1	B07	20191107	36	12	mm	hilicpositive	hilic	positive	20191109	hilic_pos_1	17
s04756	supernatant	y	c0140	56	Ruminococcus gnavus CC55_001C BEI HM-1056	20191107		redos_1	B08	20191107	36	12	mm	hilicpositive	hilic	positive	20191109	hilic_pos_1	18
s04757	supernatant	y	c0140	56	Ruminococcus gnavus CC55_001C BEI HM-1056	20191107		redos_1	B09	20191107	36	12	mm	hilicpositive	hilic	positive	20191109	hilic_pos_1	19
s04758	supernatant	y	c0166	288	Bacteroides dorei 5_1_36/D4 BEI HM-29	20191107		redos_1	C01	20191107	36	12	mm	hilicpositive	hilic	positive	20191109	hilic_pos_1	23
s04759	supernatant	y	c0166	288	Bacteroides dorei 5_1_36/D4 BEI HM-29	20191107		redos_1	C02	20191107	36	12	mm	hilicpositive	hilic	positive	20191109	hilic_pos_1	24
s04760	supernatant	y	c0166	288	Bacteroides dorei 5_1_36/D4 BEI HM-29	20191107		redos_1	C03	20191107	36	12	mm	hilicpositive	hilic	positive	20191109	hilic_pos_1	25
s04761	supernatant	y	c0432	809	Clostridiales sp. 3_1_39B/D5 BEI HM-84	20191107		redos_1	C04	20191107	36	12	mm	hilicpositive	hilic	positive	20191109	hilic_pos_1	26
s04762	supernatant	y	c0432	809	Clostridiales sp. 3_1_39B/D5 BEI HM-84	20191107		redos_1	C05	20191107	36	12	mm	hilicpositive	hilic	positive	20191109	hilic_pos_1	27
s04763	supernatant	y	c0432	809	Clostridiales sp. 3_1_39B/D5 BEI HM-84	20191107		redos_1	C06	20191107	36	12	mm	hilicpositive	hilic	positive	20191109	hilic_pos_1	28
s04764	supernatant	y	c0168	130	Bacteroides dorei CL02T12C06 BEI HM-719	20191107		redos_1	D01	20191107	36	12	mm	hilicpositive	hilic	positive	20191109	hilic_pos_1	29
s04765	supernatant	y	c0168	130	Bacteroides dorei CL02T12C06 BEI HM-719	20191107		redos_1	D02	20191107	36	12	mm	hilicpositive	hilic	positive	20191109	hilic_pos_1	30
s04766	supernatant	y	c0168	130	Bacteroides dorei CL02T12C06 BEI HM-719	20191107		redos_1	D03	20191107	36	12	mm	hilicpositive	hilic	positive	20191109	hilic_pos_1	31
s04767	supernatant	y	c0046	220	Clostridium clostridioforme 2_1_49FAA BEI HM-306	20191107		redos_1	D04	20191107	36	12	mm	hilicpositive	hilic	positive	20191109	hilic_pos_1	32
s04768	supernatant	y	c0046	220	Clostridium clostridioforme 2_1_49FAA BEI HM-306	20191107		redos_1	D05	20191107	36	12	mm	hilicpositive	hilic	positive	20191109	hilic_pos_1	33
s04769	supernatant	y	c0046	220	Clostridium clostridioforme 2_1_49FAA BEI HM-306	20191107		redos_1	D06	20191107	36	12	mm	hilicpositive	hilic	positive	20191109	hilic_pos_1	34
s04770	supernatant	y	c0182	138	Bacteroides fragilis NCTC 9343	20191107		redos_1	E01	20191107	36	12	mm	hilicpositive	hilic	positive	20191109	hilic_pos_1	35
s04771	supernatant	y	c0182	138	Bacteroides fragilis NCTC 9343	20191107		redos_1	E02	20191107	36	12	mm	hilicpositive	hilic	positive	20191109	hilic_pos_1	36
s04772	supernatant	y	c0182	138	Bacteroides fragilis NCTC 9343	20191107		redos_1	E03	20191107	36	12	mm	hilicpositive	hilic	positive	20191109	hilic_pos_1	37
s04773	supernatant	y	c0047	202	Clostridium clostridioforme WAL-7855 BEI HM-317	20191107		redos_1	E04	20191107	36	12	mm	hilicpositive	hilic	positive	20191109	hilic_pos_1	38
s04774	supernatant	y	c0047	202	Clostridium clostridioforme WAL-7855 BEI HM-317	20191107		redos_1	E05	20191107	36	12	mm	hilicpositive	hilic	positive	20191109	hilic_pos_1	39
s04775	supernatant	y	c0047	202	Clostridium clostridioforme WAL-7855 BEI HM-317	20191107		redos_1	E06	20191107	36	12	mm	hilicpositive	hilic	positive	20191109	hilic_pos_1	40
s04776	supernatant	y	c0048	222	Clostridium hathewayi WAL-18680 BEI HM-308	20191107		redos_1	F04	20191107	36	12	mm	hilicpositive	hilic	positive	20191109	hilic_pos_1	44
s04777	supernatant	y	c0048	222	Clostridium hathewayi WAL-18680 BEI HM-308	20191107		redos_1	F05	20191107	36	12	mm	hilicpositive	hilic	positive	20191109	hilic_pos_1	45
s04778	supernatant	y	c0048	222	Clostridium hathewayi WAL-18680 BEI HM-308	20191107		redos_1	F06	20191107	36	12	mm	hilicpositive	hilic	positive	20191109	hilic_pos_1	46
s04779	supernatant	y	c0189	144	Bacteroides plebeius DSMZ 17135	20191107		redos_1	G01	20191107	36	12	mm	hilicpositive	hilic	positive	20191109	hilic_pos_1	47
s04780	supernatant	y	c0189	144	Bacteroides plebeius DSMZ 17135	20191107		redos_1	G02	20191107	36	12	mm	hilicpositive	hilic	positive	20191109	hilic_pos_1	48
s04781	supernatant	y	c0189	144	Bacteroides plebeius DSMZ 17135	20191107		redos_1	G03	20191107	36	12	mm	hilicpositive	hilic	positive	20191109	hilic_pos_1	49
s04782	supernatant	y	c0067	235	Clostridium symbiosum WAL 14673 BEI HM-319	20191107		redos_1	G04	20191107	36	12	mm	hilicpositive	hilic	positive	20191109	hilic_pos_1	50
s04783	supernatant	y	c0067	235	Clostridium symbiosum WAL 14673 BEI HM-319	20191107		redos_1	G05	20191107	36	12	mm	hilicpositive	hilic	positive	20191109	hilic_pos_1	51
s04784	supernatant	y	c0067	235	Clostridium symbiosum WAL 14673 BEI HM-319	20191107		redos_1	G06	20191107	36	12	mm	hilicpositive	hilic	positive	20191109	hilic_pos_1	52
s04785	supernatant	y	c0204	21	Bacteroides thetaiotaomicron wh305	20191107		redos_1	H01	20191107	36	12	mm	hilicpositive	hilic	positive	20191109	hilic_pos_1	53
s04786	supernatant	y	c0204	21	Bacteroides thetaiotaomicron wh305	20191107		redos_1	H02	20191107	36	12	mm	hilicpositive	hilic	positive	20191109	hilic_pos_1	54
s04787	supernatant	y	c0204	21	Bacteroides thetaiotaomicron wh305	20191107		redos_1	H03	20191107	36	12	mm	hilicpositive	hilic	positive	20191109	hilic_pos_1	55
s04788	supernatant	y	c0089	248	Enterococcus faecalis TX1322 BEI HM-202	20191107		redos_1	H04	20191107	36	12	mm	hilicpositive	hilic	positive	20191109	hilic_pos_1	56
s04789	supernatant	y	c0089	248	Enterococcus faecalis TX1322 BEI HM-202	20191107		redos_1	H05	20191107	36	12	mm	hilicpositive	hilic	positive	20191109	hilic_pos_1	57
s04790	supernatant	y	c0089	248	Enterococcus faecalis TX1322 BEI HM-202	20191107		redos_1	H06	20191107	36	12	mm	hilicpositive	hilic	positive	20191109	hilic_pos_1	58
s04791	ni_blank					20191107								c18positive	c18	positive	20191116	c18_pos_1	1
s04792	ni_blank					20191107								c18positive	c18	positive	20191116	c18_pos_1	2
s04793	media_blank					20191107		redos_1	H10	20191107	36	12	mm	c18positive	c18	positive	20191116	c18_pos_1	3
s04794	media_blank					20191107		redos_1	H11	20191107	36	12	mm	c18positive	c18	positive	20191116	c18_pos_1	4
s04795	media_blank					20191107		redos_1	H12	20191107	36	12	mm	c18positive	c18	positive	20191116	c18_pos_1	5
s04796	qc					20191107		redos_1	D12	20191107	36	12	mm	c18positive	c18	positive	20191116	c18_pos_1	6
s04797	supernatant	y	c0002	187	Acidaminococcus intestini D21 BEI HM-81	20191107		redos_1	A01	20191107	36	12	mm	c18positive	c18	positive	20191116	c18_pos_1	7
s04798	supernatant	y	c0002	187	Acidaminococcus intestini D21 BEI HM-81	20191107		redos_1	A02	20191107	36	12	mm	c18positive	c18	positive	20191116	c18_pos_1	8
s04799	supernatant	y	c0002	187	Acidaminococcus intestini D21 BEI HM-81	20191107		redos_1	A03	20191107	36	12	mm	c18positive	c18	positive	20191116	c18_pos_1	9
s04800	supernatant	y	c0211	159	Bacteroides vulgatus ATCC 8482	20191107		redos_1	A04	20191107	36	12	mm	c18positive	c18	positive	20191116	c18_pos_1	10
s04801	supernatant	y	c0211	159	Bacteroides vulgatus ATCC 8482	20191107		redos_1	A05	20191107	36	12	mm	c18positive	c18	positive	20191116	c18_pos_1	11
s04802	supernatant	y	c0211	159	Bacteroides vulgatus ATCC 8482	20191107		redos_1	A06	20191107	36	12	mm	c18positive	c18	positive	20191116	c18_pos_1	12
s04803	supernatant	y	c0020	203	Blautia producta DMSZ 2950	20191107		redos_1	B04	20191107	36	12	mm	c18positive	c18	positive	20191116	c18_pos_1	16
s04804	supernatant	y	c0020	203	Blautia producta DMSZ 2950	20191107		redos_1	B05	20191107	36	12	mm	c18positive	c18	positive	20191116	c18_pos_1	17
s04805	supernatant	y	c0020	203	Blautia producta DMSZ 2950	20191107		redos_1	B06	20191107	36	12	mm	c18positive	c18	positive	20191116	c18_pos_1	18
s04806	supernatant	y	c0140	56	Ruminococcus gnavus CC55_001C BEI HM-1056	20191107		redos_1	B07	20191107	36	12	mm	c18positive	c18	positive	20191116	c18_pos_1	19
s04807	supernatant	y	c0140	56	Ruminococcus gnavus CC55_001C BEI HM-1056	20191107		redos_1	B08	20191107	36	12	mm	c18positive	c18	positive	20191116	c18_pos_1	20
s04808	supernatant	y	c0140	56	Ruminococcus gnavus CC55_001C BEI HM-1056	20191107		redos_1	B09	20191107	36	12	mm	c18positive	c18	positive	20191116	c18_pos_1	21
s04809	supernatant	y	c0166	288	Bacteroides dorei 5_1_36/D4 BEI HM-29	20191107		redos_1	C01	20191107	36	12	mm	c18positive	c18	positive	20191116	c18_pos_1	25
s04810	supernatant	y	c0166	288	Bacteroides dorei 5_1_36/D4 BEI HM-29	20191107		redos_1	C02	20191107	36	12	mm	c18positive	c18	positive	20191116	c18_pos_1	26
s04811	supernatant	y	c0166	288	Bacteroides dorei 5_1_36/D4 BEI HM-29	20191107		redos_1	C03	20191107	36	12	mm	c18positive	c18	positive	20191116	c18_pos_1	27
s04812	supernatant	y	c0432	809	Clostridiales sp. 3_1_39B/D5 BEI HM-84	20191107		redos_1	C04	20191107	36	12	mm	c18positive	c18	positive	20191116	c18_pos_1	28
s04813	supernatant	y	c0432	809	Clostridiales sp. 3_1_39B/D5 BEI HM-84	20191107		redos_1	C05	20191107	36	12	mm	c18positive	c18	positive	20191116	c18_pos_1	29
s04814	supernatant	y	c0432	809	Clostridiales sp. 3_1_39B/D5 BEI HM-84	20191107		redos_1	C06	20191107	36	12	mm	c18positive	c18	positive	20191116	c18_pos_1	30
s04815	supernatant	y	c0168	130	Bacteroides dorei CL02T12C06 BEI HM-719	20191107		redos_1	D01	20191107	36	12	mm	c18positive	c18	positive	20191116	c18_pos_1	31
s04816	supernatant	y	c0168	130	Bacteroides dorei CL02T12C06 BEI HM-719	20191107		redos_1	D02	20191107	36	12	mm	c18positive	c18	positive	20191116	c18_pos_1	32
s04817	supernatant	y	c0168	130	Bacteroides dorei CL02T12C06 BEI HM-719	20191107		redos_1	D03	20191107	36	12	mm	c18positive	c18	positive	20191116	c18_pos_1	33
s04818	supernatant	y	c0046	220	Clostridium clostridioforme 2_1_49FAA BEI HM-306	20191107		redos_1	D04	20191107	36	12	mm	c18positive	c18	positive	20191116	c18_pos_1	34
s04819	supernatant	y	c0046	220	Clostridium clostridioforme 2_1_49FAA BEI HM-306	20191107		redos_1	D05	20191107	36	12	mm	c18positive	c18	positive	20191116	c18_pos_1	35
s04820	supernatant	y	c0046	220	Clostridium clostridioforme 2_1_49FAA BEI HM-306	20191107		redos_1	D06	20191107	36	12	mm	c18positive	c18	positive	20191116	c18_pos_1	36
s04821	supernatant	y	c0182	138	Bacteroides fragilis NCTC 9343	20191107		redos_1	E01	20191107	36	12	mm	c18positive	c18	positive	20191116	c18_pos_1	37
s04822	supernatant	y	c0182	138	Bacteroides fragilis NCTC 9343	20191107		redos_1	E02	20191107	36	12	mm	c18positive	c18	positive	20191116	c18_pos_1	38
s04823	supernatant	y	c0182	138	Bacteroides fragilis NCTC 9343	20191107		redos_1	E03	20191107	36	12	mm	c18positive	c18	positive	20191116	c18_pos_1	39
s04824	supernatant	y	c0047	202	Clostridium clostridioforme WAL-7855 BEI HM-317	20191107		redos_1	E04	20191107	36	12	mm	c18positive	c18	positive	20191116	c18_pos_1	40
s04825	supernatant	y	c0047	202	Clostridium clostridioforme WAL-7855 BEI HM-317	20191107		redos_1	E05	20191107	36	12	mm	c18positive	c18	positive	20191116	c18_pos_1	41
s04826	supernatant	y	c0047	202	Clostridium clostridioforme WAL-7855 BEI HM-317	20191107		redos_1	E06	20191107	36	12	mm	c18positive	c18	positive	20191116	c18_pos_1	42
s04827	supernatant	y	c0048	222	Clostridium hathewayi WAL-18680 BEI HM-308	20191107		redos_1	F04	20191107	36	12	mm	c18positive	c18	positive	20191116	c18_pos_1	46
s04828	supernatant	y	c0048	222	Clostridium hathewayi WAL-18680 BEI HM-308	20191107		redos_1	F05	20191107	36	12	mm	c18positive	c18	positive	20191116	c18_pos_1	47
s04829	supernatant	y	c0048	222	Clostridium hathewayi WAL-18680 BEI HM-308	20191107		redos_1	F06	20191107	36	12	mm	c18positive	c18	positive	20191116	c18_pos_1	48
s04830	supernatant	y	c0189	144	Bacteroides plebeius DSMZ 17135	20191107		redos_1	G01	20191107	36	12	mm	c18positive	c18	positive	20191116	c18_pos_1	49
s04831	supernatant	y	c0189	144	Bacteroides plebeius DSMZ 17135	20191107		redos_1	G02	20191107	36	12	mm	c18positive	c18	positive	20191116	c18_pos_1	50
s04832	supernatant	y	c0189	144	Bacteroides plebeius DSMZ 17135	20191107		redos_1	G03	20191107	36	12	mm	c18positive	c18	positive	20191116	c18_pos_1	51
s04833	supernatant	y	c0067	235	Clostridium symbiosum WAL 14673 BEI HM-319	20191107		redos_1	G04	20191107	36	12	mm	c18positive	c18	positive	20191116	c18_pos_1	52
s04834	supernatant	y	c0067	235	Clostridium symbiosum WAL 14673 BEI HM-319	20191107		redos_1	G05	20191107	36	12	mm	c18positive	c18	positive	20191116	c18_pos_1	53
s04835	supernatant	y	c0067	235	Clostridium symbiosum WAL 14673 BEI HM-319	20191107		redos_1	G06	20191107	36	12	mm	c18positive	c18	positive	20191116	c18_pos_1	54
s04836	supernatant	y	c0204	21	Bacteroides thetaiotaomicron wh305	20191107		redos_1	H01	20191107	36	12	mm	c18positive	c18	positive	20191116	c18_pos_1	55
s04837	supernatant	y	c0204	21	Bacteroides thetaiotaomicron wh305	20191107		redos_1	H02	20191107	36	12	mm	c18positive	c18	positive	20191116	c18_pos_1	56
s04838	supernatant	y	c0204	21	Bacteroides thetaiotaomicron wh305	20191107		redos_1	H03	20191107	36	12	mm	c18positive	c18	positive	20191116	c18_pos_1	57
s04839	supernatant	y	c0089	248	Enterococcus faecalis TX1322 BEI HM-202	20191107		redos_1	H04	20191107	36	12	mm	c18positive	c18	positive	20191116	c18_pos_1	58
s04840	supernatant	y	c0089	248	Enterococcus faecalis TX1322 BEI HM-202	20191107		redos_1	H05	20191107	36	12	mm	c18positive	c18	positive	20191116	c18_pos_1	59
s04841	supernatant	y	c0089	248	Enterococcus faecalis TX1322 BEI HM-202	20191107		redos_1	H06	20191107	36	12	mm	c18positive	c18	positive	20191116	c18_pos_1	60
s04842	ni_blank					20191107								c18negative	c18	negative	20200228	c18_neg_1	2
s04843	media_blank					20191107		redos_1	H10	20191107	36	12	mm	c18negative	c18	negative	20200228	c18_neg_1	3
s04844	media_blank					20191107		redos_1	H11	20191107	36	12	mm	c18negative	c18	negative	20200228	c18_neg_1	4
s04845	media_blank					20191107		redos_1	H12	20191107	36	12	mm	c18negative	c18	negative	20200228	c18_neg_1	5
s04846	qc					20191107		redos_1	D12	20191107	36	12	mm	c18negative	c18	negative	20200228	c18_neg_1	6
s04847	supernatant	y	c0002	187	Acidaminococcus intestini D21 BEI HM-81	20191107		redos_1	A01	20191107	36	12	mm	c18negative	c18	negative	20200228	c18_neg_1	7
s04848	supernatant	y	c0002	187	Acidaminococcus intestini D21 BEI HM-81	20191107		redos_1	A02	20191107	36	12	mm	c18negative	c18	negative	20200228	c18_neg_1	8
s04849	supernatant	y	c0002	187	Acidaminococcus intestini D21 BEI HM-81	20191107		redos_1	A03	20191107	36	12	mm	c18negative	c18	negative	20200228	c18_neg_1	9
s04850	supernatant	y	c0211	159	Bacteroides vulgatus ATCC 8482	20191107		redos_1	A04	20191107	36	12	mm	c18negative	c18	negative	20200228	c18_neg_1	10
s04851	supernatant	y	c0211	159	Bacteroides vulgatus ATCC 8482	20191107		redos_1	A05	20191107	36	12	mm	c18negative	c18	negative	20200228	c18_neg_1	11
s04852	supernatant	y	c0211	159	Bacteroides vulgatus ATCC 8482	20191107		redos_1	A06	20191107	36	12	mm	c18negative	c18	negative	20200228	c18_neg_1	12
s04853	supernatant	y	c0020	203	Blautia producta DMSZ 2950	20191107		redos_1	B04	20191107	36	12	mm	c18negative	c18	negative	20200228	c18_neg_1	16
s04854	supernatant	y	c0020	203	Blautia producta DMSZ 2950	20191107		redos_1	B05	20191107	36	12	mm	c18negative	c18	negative	20200228	c18_neg_1	17
s04855	supernatant	y	c0020	203	Blautia producta DMSZ 2950	20191107		redos_1	B06	20191107	36	12	mm	c18negative	c18	negative	20200228	c18_neg_1	18
s04856	supernatant	y	c0140	56	Ruminococcus gnavus CC55_001C BEI HM-1056	20191107		redos_1	B07	20191107	36	12	mm	c18negative	c18	negative	20200228	c18_neg_1	19
s04857	supernatant	y	c0140	56	Ruminococcus gnavus CC55_001C BEI HM-1056	20191107		redos_1	B08	20191107	36	12	mm	c18negative	c18	negative	20200228	c18_neg_1	20
s04858	supernatant	y	c0140	56	Ruminococcus gnavus CC55_001C BEI HM-1056	20191107		redos_1	B09	20191107	36	12	mm	c18negative	c18	negative	20200228	c18_neg_1	21
s04859	supernatant	y	c0166	288	Bacteroides dorei 5_1_36/D4 BEI HM-29	20191107		redos_1	C01	20191107	36	12	mm	c18negative	c18	negative	20200228	c18_neg_1	25
s04860	supernatant	y	c0166	288	Bacteroides dorei 5_1_36/D4 BEI HM-29	20191107		redos_1	C02	20191107	36	12	mm	c18negative	c18	negative	20200228	c18_neg_1	26
s04861	supernatant	y	c0166	288	Bacteroides dorei 5_1_36/D4 BEI HM-29	20191107		redos_1	C03	20191107	36	12	mm	c18negative	c18	negative	20200228	c18_neg_1	27
s04862	supernatant	y	c0432	809	Clostridiales sp. 3_1_39B/D5 BEI HM-84	20191107		redos_1	C04	20191107	36	12	mm	c18negative	c18	negative	20200228	c18_neg_1	28
s04863	supernatant	y	c0432	809	Clostridiales sp. 3_1_39B/D5 BEI HM-84	20191107		redos_1	C05	20191107	36	12	mm	c18negative	c18	negative	20200228	c18_neg_1	29
s04864	supernatant	y	c0432	809	Clostridiales sp. 3_1_39B/D5 BEI HM-84	20191107		redos_1	C06	20191107	36	12	mm	c18negative	c18	negative	20200228	c18_neg_1	30
s04865	supernatant	y	c0168	130	Bacteroides dorei CL02T12C06 BEI HM-719	20191107		redos_1	D01	20191107	36	12	mm	c18negative	c18	negative	20200228	c18_neg_1	31
s04866	supernatant	y	c0168	130	Bacteroides dorei CL02T12C06 BEI HM-719	20191107		redos_1	D02	20191107	36	12	mm	c18negative	c18	negative	20200228	c18_neg_1	32
s04867	supernatant	y	c0168	130	Bacteroides dorei CL02T12C06 BEI HM-719	20191107		redos_1	D03	20191107	36	12	mm	c18negative	c18	negative	20200228	c18_neg_1	33
s04868	supernatant	y	c0046	220	Clostridium clostridioforme 2_1_49FAA BEI HM-306	20191107		redos_1	D04	20191107	36	12	mm	c18negative	c18	negative	20200228	c18_neg_1	34
s04869	supernatant	y	c0046	220	Clostridium clostridioforme 2_1_49FAA BEI HM-306	20191107		redos_1	D05	20191107	36	12	mm	c18negative	c18	negative	20200228	c18_neg_1	35
s04870	supernatant	y	c0046	220	Clostridium clostridioforme 2_1_49FAA BEI HM-306	20191107		redos_1	D06	20191107	36	12	mm	c18negative	c18	negative	20200228	c18_neg_1	36
s04871	supernatant	y	c0182	138	Bacteroides fragilis NCTC 9343	20191107		redos_1	E01	20191107	36	12	mm	c18negative	c18	negative	20200228	c18_neg_1	37
s04872	supernatant	y	c0182	138	Bacteroides fragilis NCTC 9343	20191107		redos_1	E02	20191107	36	12	mm	c18negative	c18	negative	20200228	c18_neg_1	38
s04873	supernatant	y	c0182	138	Bacteroides fragilis NCTC 9343	20191107		redos_1	E03	20191107	36	12	mm	c18negative	c18	negative	20200228	c18_neg_1	39
s04874	supernatant	y	c0047	202	Clostridium clostridioforme WAL-7855 BEI HM-317	20191107		redos_1	E04	20191107	36	12	mm	c18negative	c18	negative	20200228	c18_neg_1	40
s04875	supernatant	y	c0047	202	Clostridium clostridioforme WAL-7855 BEI HM-317	20191107		redos_1	E05	20191107	36	12	mm	c18negative	c18	negative	20200228	c18_neg_1	41
s04876	supernatant	y	c0047	202	Clostridium clostridioforme WAL-7855 BEI HM-317	20191107		redos_1	E06	20191107	36	12	mm	c18negative	c18	negative	20200228	c18_neg_1	42
s04877	supernatant	y	c0048	222	Clostridium hathewayi WAL-18680 BEI HM-308	20191107		redos_1	F04	20191107	36	12	mm	c18negative	c18	negative	20200228	c18_neg_1	46
s04878	supernatant	y	c0048	222	Clostridium hathewayi WAL-18680 BEI HM-308	20191107		redos_1	F05	20191107	36	12	mm	c18negative	c18	negative	20200228	c18_neg_1	47
s04879	supernatant	y	c0048	222	Clostridium hathewayi WAL-18680 BEI HM-308	20191107		redos_1	F06	20191107	36	12	mm	c18negative	c18	negative	20200228	c18_neg_1	48
s04880	supernatant	y	c0189	144	Bacteroides plebeius DSMZ 17135	20191107		redos_1	G01	20191107	36	12	mm	c18negative	c18	negative	20200228	c18_neg_1	49
s04881	supernatant	y	c0189	144	Bacteroides plebeius DSMZ 17135	20191107		redos_1	G02	20191107	36	12	mm	c18negative	c18	negative	20200228	c18_neg_1	50
s04882	supernatant	y	c0189	144	Bacteroides plebeius DSMZ 17135	20191107		redos_1	G03	20191107	36	12	mm	c18negative	c18	negative	20200228	c18_neg_1	51
s04883	supernatant	y	c0067	235	Clostridium symbiosum WAL 14673 BEI HM-319	20191107		redos_1	G04	20191107	36	12	mm	c18negative	c18	negative	20200228	c18_neg_1	52
s04884	supernatant	y	c0067	235	Clostridium symbiosum WAL 14673 BEI HM-319	20191107		redos_1	G05	20191107	36	12	mm	c18negative	c18	negative	20200228	c18_neg_1	53
s04885	supernatant	y	c0067	235	Clostridium symbiosum WAL 14673 BEI HM-319	20191107		redos_1	G06	20191107	36	12	mm	c18negative	c18	negative	20200228	c18_neg_1	54
s04886	supernatant	y	c0204	21	Bacteroides thetaiotaomicron wh305	20191107		redos_1	H01	20191107	36	12	mm	c18negative	c18	negative	20200228	c18_neg_1	55
s04887	supernatant	y	c0204	21	Bacteroides thetaiotaomicron wh305	20191107		redos_1	H02	20191107	36	12	mm	c18negative	c18	negative	20200228	c18_neg_1	56
s04888	supernatant	y	c0204	21	Bacteroides thetaiotaomicron wh305	20191107		redos_1	H03	20191107	36	12	mm	c18negative	c18	negative	20200228	c18_neg_1	57
s04889	supernatant	y	c0089	248	Enterococcus faecalis TX1322 BEI HM-202	20191107		redos_1	H04	20191107	36	12	mm	c18negative	c18	negative	20200228	c18_neg_1	58
s04890	supernatant	y	c0089	248	Enterococcus faecalis TX1322 BEI HM-202	20191107		redos_1	H05	20191107	36	12	mm	c18negative	c18	negative	20200228	c18_neg_1	59
s04891	supernatant	y	c0089	248	Enterococcus faecalis TX1322 BEI HM-202	20191107		redos_1	H06	20191107	36	12	mm	c18negative	c18	negative	20200228	c18_neg_1	60
s04892	qc					20191107		redos_1	D12	20191107	36	12	mm	c18negative	c18	negative	20200228	c18_neg_1	61
s04893	media_blank					2.01911e+07		paf_mm_b2	H10	20191107			mm	c18negative	c18	negative	20191212	c18_neg_1	1
s04894	media_blank					2.01911e+07		paf_mm_b2	H11	20191107			mm	c18negative	c18	negative	20191212	c18_neg_1	2
s04895	media_blank					2.01911e+07		paf_mm_b2	H12	20191107			mm	c18negative	c18	negative	20191212	c18_neg_1	3
s04896	qc					2.01911e+07		paf_mm_b2	H09					c18negative	c18	negative	20191212	c18_neg_1	4
s04897	supernatant	y	c0252	52	Collinsella aerofaciens ATCC 25986	2.01911e+07	od00769	paf_mm_b2	A01	20191107	36	24	mm	c18negative	c18	negative	20191212	c18_neg_1	5
s04898	supernatant	y	c0252	52	Collinsella aerofaciens ATCC 25986	2.01911e+07		paf_mm_b2	A02	20191107	36	24	mm	c18negative	c18	negative	20191212	c18_neg_1	6
s04899	supernatant	y	c0252	52	Collinsella aerofaciens ATCC 25986	2.01911e+07		paf_mm_b2	A03	20191107	36	24	mm	c18negative	c18	negative	20191212	c18_neg_1	7
s04900	supernatant	y	c0043	3	Clostridium cadaveris CC88A BEI HM-1041	2.01911e+07	od00770	paf_mm_b2	A04	20191107	36	24	mm	c18negative	c18	negative	20191212	c18_neg_1	8
s04901	supernatant	y	c0043	3	Clostridium cadaveris CC88A BEI HM-1041	2.01911e+07		paf_mm_b2	A05	20191107	36	24	mm	c18negative	c18	negative	20191212	c18_neg_1	9
s04902	supernatant	y	c0043	3	Clostridium cadaveris CC88A BEI HM-1041	2.01911e+07		paf_mm_b2	A06	20191107	36	24	mm	c18negative	c18	negative	20191212	c18_neg_1	10
s04903	supernatant	y	c0066	234	Clostridium sporogenes ATCC 15579	2.01911e+07	od00771	paf_mm_b2	A07	20191107	36	24	mm	c18negative	c18	negative	20191212	c18_neg_1	11
s04904	supernatant	y	c0066	234	Clostridium sporogenes ATCC 15579	2.01911e+07		paf_mm_b2	A08	20191107	36	24	mm	c18negative	c18	negative	20191212	c18_neg_1	12
s04905	supernatant	y	c0066	234	Clostridium sporogenes ATCC 15579	2.01911e+07		paf_mm_b2	A09	20191107	36	24	mm	c18negative	c18	negative	20191212	c18_neg_1	13
s04906	supernatant	y	c0173	132	Bacteroides eggerthii ATCC 27754	2.01911e+07	od00772	paf_mm_b2	A10	20191107	36	24	mm	c18negative	c18	negative	20191212	c18_neg_1	14
s04907	supernatant	y	c0173	132	Bacteroides eggerthii ATCC 27754	2.01911e+07		paf_mm_b2	A11	20191107	36	24	mm	c18negative	c18	negative	20191212	c18_neg_1	15
s04908	supernatant	y	c0173	132	Bacteroides eggerthii ATCC 27754	2.01911e+07		paf_mm_b2	A12	20191107	36	24	mm	c18negative	c18	negative	20191212	c18_neg_1	16
s04909	supernatant	y	c0089	248	Enterococcus faecalis TX1322 BEI HM-202	2.01911e+07	od00773	paf_mm_b2	B01	20191107	36	24	mm	c18negative	c18	negative	20191212	c18_neg_1	17
s04910	supernatant	y	c0089	248	Enterococcus faecalis TX1322 BEI HM-202	2.01911e+07		paf_mm_b2	B02	20191107	36	24	mm	c18negative	c18	negative	20191212	c18_neg_1	18
s04911	supernatant	y	c0089	248	Enterococcus faecalis TX1322 BEI HM-202	2.01911e+07		paf_mm_b2	B03	20191107	36	24	mm	c18negative	c18	negative	20191212	c18_neg_1	19
s04912	supernatant	y	c0277	59	Proteus penneri ATCC 35198	2.01911e+07	od00774	paf_mm_b2	B04	20191107	36	24	mm	c18negative	c18	negative	20191212	c18_neg_1	20
s04913	supernatant	y	c0277	59	Proteus penneri ATCC 35198	2.01911e+07		paf_mm_b2	B05	20191107	36	24	mm	c18negative	c18	negative	20191212	c18_neg_1	21
s04914	supernatant	y	c0277	59	Proteus penneri ATCC 35198	2.01911e+07		paf_mm_b2	B06	20191107	36	24	mm	c18negative	c18	negative	20191212	c18_neg_1	22
s04915	supernatant	y	c0267	65	Fusobacterium ulcerans 12-1B BEI HM-57	2.01911e+07	od00775	paf_mm_b2	B07	20191107	36	24	mm	c18negative	c18	negative	20191212	c18_neg_1	23
s04916	supernatant	y	c0267	65	Fusobacterium ulcerans 12-1B BEI HM-57	2.01911e+07		paf_mm_b2	B08	20191107	36	24	mm	c18negative	c18	negative	20191212	c18_neg_1	24
s04917	supernatant	y	c0267	65	Fusobacterium ulcerans 12-1B BEI HM-57	2.01911e+07		paf_mm_b2	B09	20191107	36	24	mm	c18negative	c18	negative	20191212	c18_neg_1	25
s04918	supernatant	y	c0177	133	Bacteroides finegoldii DSMZ 17565	2.01911e+07	od00776	paf_mm_b2	B10	20191107	36	24	mm	c18negative	c18	negative	20191212	c18_neg_1	26
s04919	supernatant	y	c0177	133	Bacteroides finegoldii DSMZ 17565	2.01911e+07		paf_mm_b2	B11	20191107	36	24	mm	c18negative	c18	negative	20191212	c18_neg_1	27
s04920	supernatant	y	c0177	133	Bacteroides finegoldii DSMZ 17565	2.01911e+07		paf_mm_b2	B12	20191107	36	24	mm	c18negative	c18	negative	20191212	c18_neg_1	28
s04921	supernatant	y	c0226	180	Parabacteroides johnsonii DSMZ 18315	2.01911e+07	od00777	paf_mm_b2	C01	20191107	36	24	mm	c18negative	c18	negative	20191212	c18_neg_1	29
s04922	supernatant	y	c0226	180	Parabacteroides johnsonii DSMZ 18315	2.01911e+07		paf_mm_b2	C02	20191107	36	24	mm	c18negative	c18	negative	20191212	c18_neg_1	30
s04923	supernatant	y	c0226	180	Parabacteroides johnsonii DSMZ 18315	2.01911e+07		paf_mm_b2	C03	20191107	36	24	mm	c18negative	c18	negative	20191212	c18_neg_1	31
s04924	supernatant	y	c0278	60	Providencia rustigianii DSM 4541	2.01911e+07	od00778	paf_mm_b2	C04	20191107	36	24	mm	c18negative	c18	negative	20191212	c18_neg_1	32
s04925	supernatant	y	c0278	60	Providencia rustigianii DSM 4541	2.01911e+07		paf_mm_b2	C05	20191107	36	24	mm	c18negative	c18	negative	20191212	c18_neg_1	33
s04926	supernatant	y	c0278	60	Providencia rustigianii DSM 4541	2.01911e+07		paf_mm_b2	C06	20191107	36	24	mm	c18negative	c18	negative	20191212	c18_neg_1	34
s04927	supernatant	y	c0126	100	Mitsuokella multacida DSMZ 20544	2.01911e+07	od00779	paf_mm_b2	C07	20191107	36	24	mm	c18negative	c18	negative	20191212	c18_neg_1	35
s04928	supernatant	y	c0126	100	Mitsuokella multacida DSMZ 20544	2.01911e+07		paf_mm_b2	C08	20191107	36	24	mm	c18negative	c18	negative	20191212	c18_neg_1	36
s04929	supernatant	y	c0126	100	Mitsuokella multacida DSMZ 20544	2.01911e+07		paf_mm_b2	C09	20191107	36	24	mm	c18negative	c18	negative	20191212	c18_neg_1	37
s04930	supernatant	y	c0140	56	Ruminococcus gnavus CC55_001C BEI HM-1056	2.01911e+07	od00780	paf_mm_b2	C10	20191107	36	24	mm	c18negative	c18	negative	20191212	c18_neg_1	38
s04931	supernatant	y	c0140	56	Ruminococcus gnavus CC55_001C BEI HM-1056	2.01911e+07		paf_mm_b2	C11	20191107	36	24	mm	c18negative	c18	negative	20191212	c18_neg_1	39
s04932	supernatant	y	c0140	56	Ruminococcus gnavus CC55_001C BEI HM-1056	2.01911e+07		paf_mm_b2	C12	20191107	36	24	mm	c18negative	c18	negative	20191212	c18_neg_1	40
s04933	supernatant	y	c0272	53	Citrobacter portucalensis 30_2 BEI HM-34	2.01911e+07	od00781	paf_mm_b2	D01	20191107	36	24	mm	c18negative	c18	negative	20191212	c18_neg_1	41
s04934	supernatant	y	c0272	53	Citrobacter portucalensis 30_2 BEI HM-34	2.01911e+07		paf_mm_b2	D02	20191107	36	24	mm	c18negative	c18	negative	20191212	c18_neg_1	42
s04935	supernatant	y	c0272	53	Citrobacter portucalensis 30_2 BEI HM-34	2.01911e+07		paf_mm_b2	D03	20191107	36	24	mm	c18negative	c18	negative	20191212	c18_neg_1	43
s04936	supernatant	y	c0279	276	Providencia stuartii ATCC 25827	2.01911e+07	od00782	paf_mm_b2	D04	20191107	36	24	mm	c18negative	c18	negative	20191212	c18_neg_1	44
s04937	supernatant	y	c0279	276	Providencia stuartii ATCC 25827	2.01911e+07		paf_mm_b2	D05	20191107	36	24	mm	c18negative	c18	negative	20191212	c18_neg_1	45
s04938	supernatant	y	c0279	276	Providencia stuartii ATCC 25827	2.01911e+07		paf_mm_b2	D06	20191107	36	24	mm	c18negative	c18	negative	20191212	c18_neg_1	46
s04939	supernatant	y	c0208	274	Bacteroides uniformis ATCC 8492	2.01911e+07	od00783	paf_mm_b2	D07	20191107	36	24	mm	c18negative	c18	negative	20191212	c18_neg_1	47
s04940	supernatant	y	c0208	274	Bacteroides uniformis ATCC 8492	2.01911e+07		paf_mm_b2	D08	20191107	36	24	mm	c18negative	c18	negative	20191212	c18_neg_1	48
s04941	supernatant	y	c0208	274	Bacteroides uniformis ATCC 8492	2.01911e+07		paf_mm_b2	D09	20191107	36	24	mm	c18negative	c18	negative	20191212	c18_neg_1	49
s04942	supernatant	y	c0016	17	Blautia hansenii DSMZ 20583	2.01911e+07	od00784	paf_mm_b2	D10	20191107	36	24	mm	c18negative	c18	negative	20191212	c18_neg_1	50
s04943	supernatant	y	c0016	17	Blautia hansenii DSMZ 20583	2.01911e+07		paf_mm_b2	D11	20191107	36	24	mm	c18negative	c18	negative	20191212	c18_neg_1	51
s04944	supernatant	y	c0016	17	Blautia hansenii DSMZ 20583	2.01911e+07		paf_mm_b2	D12	20191107	36	24	mm	c18negative	c18	negative	20191212	c18_neg_1	52
s04945	supernatant	y	c0270	40	Citrobacter portucalensis 4_7_47CFAA BEI HM-299	2.01911e+07	od00785	paf_mm_b2	E01	20191107	36	24	mm	c18negative	c18	negative	20191212	c18_neg_1	53
s04946	supernatant	y	c0270	40	Citrobacter portucalensis 4_7_47CFAA BEI HM-299	2.01911e+07		paf_mm_b2	E02	20191107	36	24	mm	c18negative	c18	negative	20191212	c18_neg_1	54
s04947	supernatant	y	c0270	40	Citrobacter portucalensis 4_7_47CFAA BEI HM-299	2.01911e+07		paf_mm_b2	E03	20191107	36	24	mm	c18negative	c18	negative	20191212	c18_neg_1	55
s04948	supernatant	y	c0059	229	Clostridium perfringens WAL-14572 BEI HM-310	2.01911e+07	od00786	paf_mm_b2	E04	20191107	36	24	mm	c18negative	c18	negative	20191212	c18_neg_1	56
s04949	supernatant	y	c0059	229	Clostridium perfringens WAL-14572 BEI HM-310	2.01911e+07		paf_mm_b2	E05	20191107	36	24	mm	c18negative	c18	negative	20191212	c18_neg_1	57
s04950	supernatant	y	c0059	229	Clostridium perfringens WAL-14572 BEI HM-310	2.01911e+07		paf_mm_b2	E06	20191107	36	24	mm	c18negative	c18	negative	20191212	c18_neg_1	58
s04951	supernatant	y	c0206	273	Bacteroides thetaiotaomicron VPI 5482	2.01911e+07	od00787	paf_mm_b2	E07	20191107	36	24	mm	c18negative	c18	negative	20191212	c18_neg_1	59
s04952	supernatant	y	c0206	273	Bacteroides thetaiotaomicron VPI 5482	2.01911e+07		paf_mm_b2	E08	20191107	36	24	mm	c18negative	c18	negative	20191212	c18_neg_1	60
s04953	supernatant	y	c0206	273	Bacteroides thetaiotaomicron VPI 5482	2.01911e+07		paf_mm_b2	E09	20191107	36	24	mm	c18negative	c18	negative	20191212	c18_neg_1	61
s04954	supernatant	y	c0170	27	Bacteroides dorei DSMZ 17855	2.01911e+07	od00788	paf_mm_b2	E10	20191107	36	24	mm	c18negative	c18	negative	20191212	c18_neg_1	62
s04955	supernatant	y	c0170	27	Bacteroides dorei DSMZ 17855	2.01911e+07		paf_mm_b2	E11	20191107	36	24	mm	c18negative	c18	negative	20191212	c18_neg_1	63
s04956	supernatant	y	c0170	27	Bacteroides dorei DSMZ 17855	2.01911e+07		paf_mm_b2	E12	20191107	36	24	mm	c18negative	c18	negative	20191212	c18_neg_1	64
s04957	supernatant	y	c0271	55	Citrobacter youngae ATCC 29220	2.01911e+07	od00789	paf_mm_b2	F01	20191107	36	24	mm	c18negative	c18	negative	20191212	c18_neg_1	65
s04958	supernatant	y	c0271	55	Citrobacter youngae ATCC 29220	2.01911e+07		paf_mm_b2	F02	20191107	36	24	mm	c18negative	c18	negative	20191212	c18_neg_1	66
s04959	supernatant	y	c0271	55	Citrobacter youngae ATCC 29220	2.01911e+07		paf_mm_b2	F03	20191107	36	24	mm	c18negative	c18	negative	20191212	c18_neg_1	67
s04960	supernatant	y	c0276	43	Enterobacter cancerogenus ATCC 35316	2.01911e+07	od00790	paf_mm_b2	F04	20191107	36	24	mm	c18negative	c18	negative	20191212	c18_neg_1	68
s04961	supernatant	y	c0276	43	Enterobacter cancerogenus ATCC 35316	2.01911e+07		paf_mm_b2	F05	20191107	36	24	mm	c18negative	c18	negative	20191212	c18_neg_1	69
s04962	supernatant	y	c0276	43	Enterobacter cancerogenus ATCC 35316	2.01911e+07		paf_mm_b2	F06	20191107	36	24	mm	c18negative	c18	negative	20191212	c18_neg_1	70
s04963	supernatant	y	c0165	128	Parabacteroides distasonis ATCC 8503	2.01911e+07	od00791	paf_mm_b2	F07	20191107	36	24	mm	c18negative	c18	negative	20191212	c18_neg_1	71
s04964	supernatant	y	c0165	128	Parabacteroides distasonis ATCC 8503	2.01911e+07		paf_mm_b2	F08	20191107	36	24	mm	c18negative	c18	negative	20191212	c18_neg_1	72
s04965	supernatant	y	c0165	128	Parabacteroides distasonis ATCC 8503	2.01911e+07		paf_mm_b2	F09	20191107	36	24	mm	c18negative	c18	negative	20191212	c18_neg_1	73
s04966	supernatant	y	c0041	218	Clostridium cadaveris CC40_001C BEI HM-1039	2.01911e+07	od00792	paf_mm_b2	G01	20191107	36	24	mm	c18negative	c18	negative	20191212	c18_neg_1	74
s04967	supernatant	y	c0041	218	Clostridium cadaveris CC40_001C BEI HM-1039	2.01911e+07		paf_mm_b2	G02	20191107	36	24	mm	c18negative	c18	negative	20191212	c18_neg_1	75
s04968	supernatant	y	c0041	218	Clostridium cadaveris CC40_001C BEI HM-1039	2.01911e+07		paf_mm_b2	G03	20191107	36	24	mm	c18negative	c18	negative	20191212	c18_neg_1	76
s04969	supernatant	y	c0100	257	Eubacterium rectale ATCC 33656	2.01911e+07	od00793	paf_mm_b2	G07	20191107	36	24	mm	c18negative	c18	negative	20191212	c18_neg_1	77
s04970	supernatant	y	c0100	257	Eubacterium rectale ATCC 33656	2.01911e+07		paf_mm_b2	G08	20191107	36	24	mm	c18negative	c18	negative	20191212	c18_neg_1	78
s04971	supernatant	y	c0100	257	Eubacterium rectale ATCC 33656	2.01911e+07		paf_mm_b2	G09	20191107	36	24	mm	c18negative	c18	negative	20191212	c18_neg_1	79
s04972	supernatant	y	c0042	207	Clostridium cadaveris CC44_001G BEI HM-1040	2.01911e+07	od00794	paf_mm_b2	H01	20191107	36	24	mm	c18negative	c18	negative	20191212	c18_neg_1	80
s04973	supernatant	y	c0042	207	Clostridium cadaveris CC44_001G BEI HM-1040	2.01911e+07		paf_mm_b2	H02	20191107	36	24	mm	c18negative	c18	negative	20191212	c18_neg_1	81
s04974	supernatant	y	c0042	207	Clostridium cadaveris CC44_001G BEI HM-1040	2.01911e+07		paf_mm_b2	H03	20191107	36	24	mm	c18negative	c18	negative	20191212	c18_neg_1	82
s04975	supernatant	y	c0264	57	Fusobacterium nucleatum CTI-2 BEI HM-993	2.01911e+07	od00795	paf_mm_b2	H04	20191107	36	24	mm	c18negative	c18	negative	20191212	c18_neg_1	83
s04976	supernatant	y	c0264	57	Fusobacterium nucleatum CTI-2 BEI HM-993	2.01911e+07		paf_mm_b2	H05	20191107	36	24	mm	c18negative	c18	negative	20191212	c18_neg_1	84
s04977	supernatant	y	c0264	57	Fusobacterium nucleatum CTI-2 BEI HM-993	2.01911e+07		paf_mm_b2	H06	20191107	36	24	mm	c18negative	c18	negative	20191212	c18_neg_1	85
s04978	ni_blank					2.01911e+07								c18negative	c18	negative	20191212	c18_neg_1	86
s04979	media_blank					2.01911e+07		paf_mm_b2	H10	20191107			mm	c18positive	c18	positive	20191124	c18_pos_1	1
s04980	media_blank					2.01911e+07		paf_mm_b2	H11	20191107			mm	c18positive	c18	positive	20191124	c18_pos_1	2
s04981	media_blank					2.01911e+07		paf_mm_b2	H12	20191107			mm	c18positive	c18	positive	20191124	c18_pos_1	3
s04982	qc					2.01911e+07		paf_mm_b2	H09					c18positive	c18	positive	20191124	c18_pos_1	4
s04983	supernatant	y	c0252	52	Collinsella aerofaciens ATCC 25986	2.01911e+07	od00769	paf_mm_b2	A01	20191107	36	24	mm	c18positive	c18	positive	20191124	c18_pos_1	5
s04984	supernatant	y	c0252	52	Collinsella aerofaciens ATCC 25986	2.01911e+07		paf_mm_b2	A02	20191107	36	24	mm	c18positive	c18	positive	20191124	c18_pos_1	6
s04985	supernatant	y	c0252	52	Collinsella aerofaciens ATCC 25986	2.01911e+07		paf_mm_b2	A03	20191107	36	24	mm	c18positive	c18	positive	20191124	c18_pos_1	7
s04986	supernatant	y	c0043	3	Clostridium cadaveris CC88A BEI HM-1041	2.01911e+07	od00770	paf_mm_b2	A04	20191107	36	24	mm	c18positive	c18	positive	20191124	c18_pos_1	8
s04987	supernatant	y	c0043	3	Clostridium cadaveris CC88A BEI HM-1041	2.01911e+07		paf_mm_b2	A05	20191107	36	24	mm	c18positive	c18	positive	20191124	c18_pos_1	9
s04988	supernatant	y	c0043	3	Clostridium cadaveris CC88A BEI HM-1041	2.01911e+07		paf_mm_b2	A06	20191107	36	24	mm	c18positive	c18	positive	20191124	c18_pos_1	10
s04989	supernatant	y	c0066	234	Clostridium sporogenes ATCC 15579	2.01911e+07	od00771	paf_mm_b2	A07	20191107	36	24	mm	c18positive	c18	positive	20191124	c18_pos_1	11
s04990	supernatant	y	c0066	234	Clostridium sporogenes ATCC 15579	2.01911e+07		paf_mm_b2	A08	20191107	36	24	mm	c18positive	c18	positive	20191124	c18_pos_1	12
s04991	supernatant	y	c0066	234	Clostridium sporogenes ATCC 15579	2.01911e+07		paf_mm_b2	A09	20191107	36	24	mm	c18positive	c18	positive	20191124	c18_pos_1	13
s04992	supernatant	y	c0173	132	Bacteroides eggerthii ATCC 27754	2.01911e+07	od00772	paf_mm_b2	A10	20191107	36	24	mm	c18positive	c18	positive	20191124	c18_pos_1	14
s04993	supernatant	y	c0173	132	Bacteroides eggerthii ATCC 27754	2.01911e+07		paf_mm_b2	A11	20191107	36	24	mm	c18positive	c18	positive	20191124	c18_pos_1	15
s04994	supernatant	y	c0173	132	Bacteroides eggerthii ATCC 27754	2.01911e+07		paf_mm_b2	A12	20191107	36	24	mm	c18positive	c18	positive	20191124	c18_pos_1	16
s04995	supernatant	y	c0089	248	Enterococcus faecalis TX1322 BEI HM-202	2.01911e+07	od00773	paf_mm_b2	B01	20191107	36	24	mm	c18positive	c18	positive	20191124	c18_pos_1	17
s04996	supernatant	y	c0089	248	Enterococcus faecalis TX1322 BEI HM-202	2.01911e+07		paf_mm_b2	B02	20191107	36	24	mm	c18positive	c18	positive	20191124	c18_pos_1	18
s04997	supernatant	y	c0089	248	Enterococcus faecalis TX1322 BEI HM-202	2.01911e+07		paf_mm_b2	B03	20191107	36	24	mm	c18positive	c18	positive	20191124	c18_pos_1	19
s04998	supernatant	y	c0277	59	Proteus penneri ATCC 35198	2.01911e+07	od00774	paf_mm_b2	B04	20191107	36	24	mm	c18positive	c18	positive	20191124	c18_pos_1	20
s04999	supernatant	y	c0277	59	Proteus penneri ATCC 35198	2.01911e+07		paf_mm_b2	B05	20191107	36	24	mm	c18positive	c18	positive	20191124	c18_pos_1	21
s05000	supernatant	y	c0277	59	Proteus penneri ATCC 35198	2.01911e+07		paf_mm_b2	B06	20191107	36	24	mm	c18positive	c18	positive	20191124	c18_pos_1	22
s05001	supernatant	y	c0267	65	Fusobacterium ulcerans 12-1B BEI HM-57	2.01911e+07	od00775	paf_mm_b2	B07	20191107	36	24	mm	c18positive	c18	positive	20191124	c18_pos_1	23
s05002	supernatant	y	c0267	65	Fusobacterium ulcerans 12-1B BEI HM-57	2.01911e+07		paf_mm_b2	B08	20191107	36	24	mm	c18positive	c18	positive	20191124	c18_pos_1	24
s05003	supernatant	y	c0267	65	Fusobacterium ulcerans 12-1B BEI HM-57	2.01911e+07		paf_mm_b2	B09	20191107	36	24	mm	c18positive	c18	positive	20191124	c18_pos_1	25
s05004	supernatant	y	c0177	133	Bacteroides finegoldii DSMZ 17565	2.01911e+07	od00776	paf_mm_b2	B10	20191107	36	24	mm	c18positive	c18	positive	20191124	c18_pos_1	26
s05005	supernatant	y	c0177	133	Bacteroides finegoldii DSMZ 17565	2.01911e+07		paf_mm_b2	B11	20191107	36	24	mm	c18positive	c18	positive	20191124	c18_pos_1	27
s05006	supernatant	y	c0177	133	Bacteroides finegoldii DSMZ 17565	2.01911e+07		paf_mm_b2	B12	20191107	36	24	mm	c18positive	c18	positive	20191124	c18_pos_1	28
s05007	supernatant	y	c0226	180	Parabacteroides johnsonii DSMZ 18315	2.01911e+07	od00777	paf_mm_b2	C01	20191107	36	24	mm	c18positive	c18	positive	20191124	c18_pos_1	29
s05008	supernatant	y	c0226	180	Parabacteroides johnsonii DSMZ 18315	2.01911e+07		paf_mm_b2	C02	20191107	36	24	mm	c18positive	c18	positive	20191124	c18_pos_1	30
s05009	supernatant	y	c0226	180	Parabacteroides johnsonii DSMZ 18315	2.01911e+07		paf_mm_b2	C03	20191107	36	24	mm	c18positive	c18	positive	20191124	c18_pos_1	31
s05010	supernatant	y	c0278	60	Providencia rustigianii DSM 4541	2.01911e+07	od00778	paf_mm_b2	C04	20191107	36	24	mm	c18positive	c18	positive	20191124	c18_pos_1	32
s05011	supernatant	y	c0278	60	Providencia rustigianii DSM 4541	2.01911e+07		paf_mm_b2	C05	20191107	36	24	mm	c18positive	c18	positive	20191124	c18_pos_1	33
s05012	supernatant	y	c0278	60	Providencia rustigianii DSM 4541	2.01911e+07		paf_mm_b2	C06	20191107	36	24	mm	c18positive	c18	positive	20191124	c18_pos_1	34
s05013	supernatant	y	c0126	100	Mitsuokella multacida DSMZ 20544	2.01911e+07	od00779	paf_mm_b2	C07	20191107	36	24	mm	c18positive	c18	positive	20191124	c18_pos_1	35
s05014	supernatant	y	c0126	100	Mitsuokella multacida DSMZ 20544	2.01911e+07		paf_mm_b2	C08	20191107	36	24	mm	c18positive	c18	positive	20191124	c18_pos_1	36
s05015	supernatant	y	c0126	100	Mitsuokella multacida DSMZ 20544	2.01911e+07		paf_mm_b2	C09	20191107	36	24	mm	c18positive	c18	positive	20191124	c18_pos_1	37
s05016	supernatant	y	c0140	56	Ruminococcus gnavus CC55_001C BEI HM-1056	2.01911e+07	od00780	paf_mm_b2	C10	20191107	36	24	mm	c18positive	c18	positive	20191124	c18_pos_1	38
s05017	supernatant	y	c0140	56	Ruminococcus gnavus CC55_001C BEI HM-1056	2.01911e+07		paf_mm_b2	C11	20191107	36	24	mm	c18positive	c18	positive	20191124	c18_pos_1	39
s05018	supernatant	y	c0140	56	Ruminococcus gnavus CC55_001C BEI HM-1056	2.01911e+07		paf_mm_b2	C12	20191107	36	24	mm	c18positive	c18	positive	20191124	c18_pos_1	40
s05019	supernatant	y	c0272	53	Citrobacter portucalensis 30_2 BEI HM-34	2.01911e+07	od00781	paf_mm_b2	D01	20191107	36	24	mm	c18positive	c18	positive	20191124	c18_pos_1	41
s05020	supernatant	y	c0272	53	Citrobacter portucalensis 30_2 BEI HM-34	2.01911e+07		paf_mm_b2	D02	20191107	36	24	mm	c18positive	c18	positive	20191124	c18_pos_1	42
s05021	supernatant	y	c0272	53	Citrobacter portucalensis 30_2 BEI HM-34	2.01911e+07		paf_mm_b2	D03	20191107	36	24	mm	c18positive	c18	positive	20191124	c18_pos_1	43
s05022	supernatant	y	c0279	276	Providencia stuartii ATCC 25827	2.01911e+07	od00782	paf_mm_b2	D04	20191107	36	24	mm	c18positive	c18	positive	20191124	c18_pos_1	44
s05023	supernatant	y	c0279	276	Providencia stuartii ATCC 25827	2.01911e+07		paf_mm_b2	D05	20191107	36	24	mm	c18positive	c18	positive	20191124	c18_pos_1	45
s05024	supernatant	y	c0279	276	Providencia stuartii ATCC 25827	2.01911e+07		paf_mm_b2	D06	20191107	36	24	mm	c18positive	c18	positive	20191124	c18_pos_1	46
s05025	supernatant	y	c0208	274	Bacteroides uniformis ATCC 8492	2.01911e+07	od00783	paf_mm_b2	D07	20191107	36	24	mm	c18positive	c18	positive	20191124	c18_pos_1	47
s05026	supernatant	y	c0208	274	Bacteroides uniformis ATCC 8492	2.01911e+07		paf_mm_b2	D08	20191107	36	24	mm	c18positive	c18	positive	20191124	c18_pos_1	48
s05027	supernatant	y	c0208	274	Bacteroides uniformis ATCC 8492	2.01911e+07		paf_mm_b2	D09	20191107	36	24	mm	c18positive	c18	positive	20191124	c18_pos_1	49
s05028	supernatant	y	c0016	17	Blautia hansenii DSMZ 20583	2.01911e+07	od00784	paf_mm_b2	D10	20191107	36	24	mm	c18positive	c18	positive	20191124	c18_pos_1	50
s05029	supernatant	y	c0016	17	Blautia hansenii DSMZ 20583	2.01911e+07		paf_mm_b2	D11	20191107	36	24	mm	c18positive	c18	positive	20191124	c18_pos_1	51
s05030	supernatant	y	c0016	17	Blautia hansenii DSMZ 20583	2.01911e+07		paf_mm_b2	D12	20191107	36	24	mm	c18positive	c18	positive	20191124	c18_pos_1	52
s05031	supernatant	y	c0270	40	Citrobacter portucalensis 4_7_47CFAA BEI HM-299	2.01911e+07	od00785	paf_mm_b2	E01	20191107	36	24	mm	c18positive	c18	positive	20191124	c18_pos_1	53
s05032	supernatant	y	c0270	40	Citrobacter portucalensis 4_7_47CFAA BEI HM-299	2.01911e+07		paf_mm_b2	E02	20191107	36	24	mm	c18positive	c18	positive	20191124	c18_pos_1	54
s05033	supernatant	y	c0270	40	Citrobacter portucalensis 4_7_47CFAA BEI HM-299	2.01911e+07		paf_mm_b2	E03	20191107	36	24	mm	c18positive	c18	positive	20191124	c18_pos_1	55
s05034	supernatant	y	c0059	229	Clostridium perfringens WAL-14572 BEI HM-310	2.01911e+07	od00786	paf_mm_b2	E04	20191107	36	24	mm	c18positive	c18	positive	20191124	c18_pos_1	56
s05035	supernatant	y	c0059	229	Clostridium perfringens WAL-14572 BEI HM-310	2.01911e+07		paf_mm_b2	E05	20191107	36	24	mm	c18positive	c18	positive	20191124	c18_pos_1	57
s05036	supernatant	y	c0059	229	Clostridium perfringens WAL-14572 BEI HM-310	2.01911e+07		paf_mm_b2	E06	20191107	36	24	mm	c18positive	c18	positive	20191124	c18_pos_1	58
s05037	supernatant	y	c0206	273	Bacteroides thetaiotaomicron VPI 5482	2.01911e+07	od00787	paf_mm_b2	E07	20191107	36	24	mm	c18positive	c18	positive	20191124	c18_pos_1	59
s05038	supernatant	y	c0206	273	Bacteroides thetaiotaomicron VPI 5482	2.01911e+07		paf_mm_b2	E08	20191107	36	24	mm	c18positive	c18	positive	20191124	c18_pos_1	60
s05039	supernatant	y	c0206	273	Bacteroides thetaiotaomicron VPI 5482	2.01911e+07		paf_mm_b2	E09	20191107	36	24	mm	c18positive	c18	positive	20191124	c18_pos_1	61
s05040	supernatant	y	c0170	27	Bacteroides dorei DSMZ 17855	2.01911e+07	od00788	paf_mm_b2	E10	20191107	36	24	mm	c18positive	c18	positive	20191124	c18_pos_1	62
s05041	supernatant	y	c0170	27	Bacteroides dorei DSMZ 17855	2.01911e+07		paf_mm_b2	E11	20191107	36	24	mm	c18positive	c18	positive	20191124	c18_pos_1	63
s05042	supernatant	y	c0170	27	Bacteroides dorei DSMZ 17855	2.01911e+07		paf_mm_b2	E12	20191107	36	24	mm	c18positive	c18	positive	20191124	c18_pos_1	64
s05043	supernatant	y	c0271	55	Citrobacter youngae ATCC 29220	2.01911e+07	od00789	paf_mm_b2	F01	20191107	36	24	mm	c18positive	c18	positive	20191124	c18_pos_1	65
s05044	supernatant	y	c0271	55	Citrobacter youngae ATCC 29220	2.01911e+07		paf_mm_b2	F02	20191107	36	24	mm	c18positive	c18	positive	20191124	c18_pos_1	66
s05045	supernatant	y	c0271	55	Citrobacter youngae ATCC 29220	2.01911e+07		paf_mm_b2	F03	20191107	36	24	mm	c18positive	c18	positive	20191124	c18_pos_1	67
s05046	supernatant	y	c0276	43	Enterobacter cancerogenus ATCC 35316	2.01911e+07	od00790	paf_mm_b2	F04	20191107	36	24	mm	c18positive	c18	positive	20191124	c18_pos_1	68
s05047	supernatant	y	c0276	43	Enterobacter cancerogenus ATCC 35316	2.01911e+07		paf_mm_b2	F05	20191107	36	24	mm	c18positive	c18	positive	20191124	c18_pos_1	69
s05048	supernatant	y	c0276	43	Enterobacter cancerogenus ATCC 35316	2.01911e+07		paf_mm_b2	F06	20191107	36	24	mm	c18positive	c18	positive	20191124	c18_pos_1	70
s05049	supernatant	y	c0165	128	Parabacteroides distasonis ATCC 8503	2.01911e+07	od00791	paf_mm_b2	F07	20191107	36	24	mm	c18positive	c18	positive	20191124	c18_pos_1	71
s05050	supernatant	y	c0165	128	Parabacteroides distasonis ATCC 8503	2.01911e+07		paf_mm_b2	F08	20191107	36	24	mm	c18positive	c18	positive	20191124	c18_pos_1	72
s05051	supernatant	y	c0165	128	Parabacteroides distasonis ATCC 8503	2.01911e+07		paf_mm_b2	F09	20191107	36	24	mm	c18positive	c18	positive	20191124	c18_pos_1	73
s05052	supernatant	y	c0041	218	Clostridium cadaveris CC40_001C BEI HM-1039	2.01911e+07	od00792	paf_mm_b2	G01	20191107	36	24	mm	c18positive	c18	positive	20191124	c18_pos_1	74
s05053	supernatant	y	c0041	218	Clostridium cadaveris CC40_001C BEI HM-1039	2.01911e+07		paf_mm_b2	G02	20191107	36	24	mm	c18positive	c18	positive	20191124	c18_pos_1	75
s05054	supernatant	y	c0041	218	Clostridium cadaveris CC40_001C BEI HM-1039	2.01911e+07		paf_mm_b2	G03	20191107	36	24	mm	c18positive	c18	positive	20191124	c18_pos_1	76
s05055	supernatant	y	c0100	257	Eubacterium rectale ATCC 33656	2.01911e+07	od00793	paf_mm_b2	G07	20191107	36	24	mm	c18positive	c18	positive	20191124	c18_pos_1	77
s05056	supernatant	y	c0100	257	Eubacterium rectale ATCC 33656	2.01911e+07		paf_mm_b2	G08	20191107	36	24	mm	c18positive	c18	positive	20191124	c18_pos_1	78
s05057	supernatant	y	c0100	257	Eubacterium rectale ATCC 33656	2.01911e+07		paf_mm_b2	G09	20191107	36	24	mm	c18positive	c18	positive	20191124	c18_pos_1	79
s05058	supernatant	y	c0042	207	Clostridium cadaveris CC44_001G BEI HM-1040	2.01911e+07	od00794	paf_mm_b2	H01	20191107	36	24	mm	c18positive	c18	positive	20191124	c18_pos_1	80
s05059	supernatant	y	c0042	207	Clostridium cadaveris CC44_001G BEI HM-1040	2.01911e+07		paf_mm_b2	H02	20191107	36	24	mm	c18positive	c18	positive	20191124	c18_pos_1	81
s05060	supernatant	y	c0042	207	Clostridium cadaveris CC44_001G BEI HM-1040	2.01911e+07		paf_mm_b2	H03	20191107	36	24	mm	c18positive	c18	positive	20191124	c18_pos_1	82
s05061	supernatant	y	c0264	57	Fusobacterium nucleatum CTI-2 BEI HM-993	2.01911e+07	od00795	paf_mm_b2	H04	20191107	36	24	mm	c18positive	c18	positive	20191124	c18_pos_1	83
s05062	supernatant	y	c0264	57	Fusobacterium nucleatum CTI-2 BEI HM-993	2.01911e+07		paf_mm_b2	H05	20191107	36	24	mm	c18positive	c18	positive	20191124	c18_pos_1	84
s05063	supernatant	y	c0264	57	Fusobacterium nucleatum CTI-2 BEI HM-993	2.01911e+07		paf_mm_b2	H06	20191107	36	24	mm	c18positive	c18	positive	20191124	c18_pos_1	85
s05064	ni_blank					2.01911e+07		paf_mm_b2						hilicpositive	hilic	positive	20191124	hilic_pos_1	1
s05065	ni_blank					2.01911e+07		paf_mm_b2						hilicpositive	hilic	positive	20191124	hilic_pos_1	2
s05066	media_blank					2.01911e+07		paf_mm_b2	H10	20191107			mm	hilicpositive	hilic	positive	20191124	hilic_pos_1	3
s05067	media_blank					2.01911e+07		paf_mm_b2	H11	20191107			mm	hilicpositive	hilic	positive	20191124	hilic_pos_1	4
s05068	media_blank					2.01911e+07		paf_mm_b2	H12	20191107			mm	hilicpositive	hilic	positive	20191124	hilic_pos_1	5
s05069	qc					2.01911e+07		paf_mm_b2	H09					hilicpositive	hilic	positive	20191124	hilic_pos_1	6
s05070	supernatant	y	c0252	52	Collinsella aerofaciens ATCC 25986	2.01911e+07	od00769	paf_mm_b2	A01	20191107	36	24	mm	hilicpositive	hilic	positive	20191124	hilic_pos_1	7
s05071	supernatant	y	c0252	52	Collinsella aerofaciens ATCC 25986	2.01911e+07		paf_mm_b2	A02	20191107	36	24	mm	hilicpositive	hilic	positive	20191124	hilic_pos_1	8
s05072	supernatant	y	c0252	52	Collinsella aerofaciens ATCC 25986	2.01911e+07		paf_mm_b2	A03	20191107	36	24	mm	hilicpositive	hilic	positive	20191124	hilic_pos_1	9
s05073	supernatant	y	c0043	3	Clostridium cadaveris CC88A BEI HM-1041	2.01911e+07	od00770	paf_mm_b2	A04	20191107	36	24	mm	hilicpositive	hilic	positive	20191124	hilic_pos_1	10
s05074	supernatant	y	c0043	3	Clostridium cadaveris CC88A BEI HM-1041	2.01911e+07		paf_mm_b2	A05	20191107	36	24	mm	hilicpositive	hilic	positive	20191124	hilic_pos_1	11
s05075	supernatant	y	c0043	3	Clostridium cadaveris CC88A BEI HM-1041	2.01911e+07		paf_mm_b2	A06	20191107	36	24	mm	hilicpositive	hilic	positive	20191124	hilic_pos_1	12
s05076	supernatant	y	c0066	234	Clostridium sporogenes ATCC 15579	2.01911e+07	od00771	paf_mm_b2	A07	20191107	36	24	mm	hilicpositive	hilic	positive	20191124	hilic_pos_1	13
s05077	supernatant	y	c0066	234	Clostridium sporogenes ATCC 15579	2.01911e+07		paf_mm_b2	A08	20191107	36	24	mm	hilicpositive	hilic	positive	20191124	hilic_pos_1	14
s05078	supernatant	y	c0066	234	Clostridium sporogenes ATCC 15579	2.01911e+07		paf_mm_b2	A09	20191107	36	24	mm	hilicpositive	hilic	positive	20191124	hilic_pos_1	15
s05079	supernatant	y	c0173	132	Bacteroides eggerthii ATCC 27754	2.01911e+07	od00772	paf_mm_b2	A10	20191107	36	24	mm	hilicpositive	hilic	positive	20191124	hilic_pos_1	16
s05080	supernatant	y	c0173	132	Bacteroides eggerthii ATCC 27754	2.01911e+07		paf_mm_b2	A11	20191107	36	24	mm	hilicpositive	hilic	positive	20191124	hilic_pos_1	17
s05081	supernatant	y	c0173	132	Bacteroides eggerthii ATCC 27754	2.01911e+07		paf_mm_b2	A12	20191107	36	24	mm	hilicpositive	hilic	positive	20191124	hilic_pos_1	18
s05082	supernatant	y	c0089	248	Enterococcus faecalis TX1322 BEI HM-202	2.01911e+07	od00773	paf_mm_b2	B01	20191107	36	24	mm	hilicpositive	hilic	positive	20191124	hilic_pos_1	19
s05083	supernatant	y	c0089	248	Enterococcus faecalis TX1322 BEI HM-202	2.01911e+07		paf_mm_b2	B02	20191107	36	24	mm	hilicpositive	hilic	positive	20191124	hilic_pos_1	20
s05084	supernatant	y	c0089	248	Enterococcus faecalis TX1322 BEI HM-202	2.01911e+07		paf_mm_b2	B03	20191107	36	24	mm	hilicpositive	hilic	positive	20191124	hilic_pos_1	21
s05085	supernatant	y	c0277	59	Proteus penneri ATCC 35198	2.01911e+07	od00774	paf_mm_b2	B04	20191107	36	24	mm	hilicpositive	hilic	positive	20191124	hilic_pos_1	22
s05086	supernatant	y	c0277	59	Proteus penneri ATCC 35198	2.01911e+07		paf_mm_b2	B05	20191107	36	24	mm	hilicpositive	hilic	positive	20191124	hilic_pos_1	23
s05087	supernatant	y	c0277	59	Proteus penneri ATCC 35198	2.01911e+07		paf_mm_b2	B06	20191107	36	24	mm	hilicpositive	hilic	positive	20191124	hilic_pos_1	24
s05088	supernatant	y	c0267	65	Fusobacterium ulcerans 12-1B BEI HM-57	2.01911e+07	od00775	paf_mm_b2	B07	20191107	36	24	mm	hilicpositive	hilic	positive	20191124	hilic_pos_1	25
s05089	supernatant	y	c0267	65	Fusobacterium ulcerans 12-1B BEI HM-57	2.01911e+07		paf_mm_b2	B08	20191107	36	24	mm	hilicpositive	hilic	positive	20191124	hilic_pos_1	26
s05090	supernatant	y	c0267	65	Fusobacterium ulcerans 12-1B BEI HM-57	2.01911e+07		paf_mm_b2	B09	20191107	36	24	mm	hilicpositive	hilic	positive	20191124	hilic_pos_1	27
s05091	supernatant	y	c0177	133	Bacteroides finegoldii DSMZ 17565	2.01911e+07	od00776	paf_mm_b2	B10	20191107	36	24	mm	hilicpositive	hilic	positive	20191124	hilic_pos_1	28
s05092	supernatant	y	c0177	133	Bacteroides finegoldii DSMZ 17565	2.01911e+07		paf_mm_b2	B11	20191107	36	24	mm	hilicpositive	hilic	positive	20191124	hilic_pos_1	29
s05093	supernatant	y	c0177	133	Bacteroides finegoldii DSMZ 17565	2.01911e+07		paf_mm_b2	B12	20191107	36	24	mm	hilicpositive	hilic	positive	20191124	hilic_pos_1	30
s05094	supernatant	y	c0226	180	Parabacteroides johnsonii DSMZ 18315	2.01911e+07	od00777	paf_mm_b2	C01	20191107	36	24	mm	hilicpositive	hilic	positive	20191124	hilic_pos_1	31
s05095	supernatant	y	c0226	180	Parabacteroides johnsonii DSMZ 18315	2.01911e+07		paf_mm_b2	C02	20191107	36	24	mm	hilicpositive	hilic	positive	20191124	hilic_pos_1	32
s05096	supernatant	y	c0226	180	Parabacteroides johnsonii DSMZ 18315	2.01911e+07		paf_mm_b2	C03	20191107	36	24	mm	hilicpositive	hilic	positive	20191124	hilic_pos_1	33
s05097	supernatant	y	c0278	60	Providencia rustigianii DSM 4541	2.01911e+07	od00778	paf_mm_b2	C04	20191107	36	24	mm	hilicpositive	hilic	positive	20191124	hilic_pos_1	34
s05098	supernatant	y	c0278	60	Providencia rustigianii DSM 4541	2.01911e+07		paf_mm_b2	C05	20191107	36	24	mm	hilicpositive	hilic	positive	20191124	hilic_pos_1	35
s05099	supernatant	y	c0278	60	Providencia rustigianii DSM 4541	2.01911e+07		paf_mm_b2	C06	20191107	36	24	mm	hilicpositive	hilic	positive	20191124	hilic_pos_1	36
s05100	supernatant	y	c0126	100	Mitsuokella multacida DSMZ 20544	2.01911e+07	od00779	paf_mm_b2	C07	20191107	36	24	mm	hilicpositive	hilic	positive	20191124	hilic_pos_1	37
s05101	supernatant	y	c0126	100	Mitsuokella multacida DSMZ 20544	2.01911e+07		paf_mm_b2	C08	20191107	36	24	mm	hilicpositive	hilic	positive	20191124	hilic_pos_1	38
s05102	supernatant	y	c0126	100	Mitsuokella multacida DSMZ 20544	2.01911e+07		paf_mm_b2	C09	20191107	36	24	mm	hilicpositive	hilic	positive	20191124	hilic_pos_1	39
s05103	supernatant	y	c0140	56	Ruminococcus gnavus CC55_001C BEI HM-1056	2.01911e+07	od00780	paf_mm_b2	C10	20191107	36	24	mm	hilicpositive	hilic	positive	20191124	hilic_pos_1	40
s05104	supernatant	y	c0140	56	Ruminococcus gnavus CC55_001C BEI HM-1056	2.01911e+07		paf_mm_b2	C11	20191107	36	24	mm	hilicpositive	hilic	positive	20191124	hilic_pos_1	41
s05105	supernatant	y	c0140	56	Ruminococcus gnavus CC55_001C BEI HM-1056	2.01911e+07		paf_mm_b2	C12	20191107	36	24	mm	hilicpositive	hilic	positive	20191124	hilic_pos_1	42
s05106	supernatant	y	c0272	53	Citrobacter portucalensis 30_2 BEI HM-34	2.01911e+07	od00781	paf_mm_b2	D01	20191107	36	24	mm	hilicpositive	hilic	positive	20191124	hilic_pos_1	43
s05107	supernatant	y	c0272	53	Citrobacter portucalensis 30_2 BEI HM-34	2.01911e+07		paf_mm_b2	D02	20191107	36	24	mm	hilicpositive	hilic	positive	20191124	hilic_pos_1	44
s05108	supernatant	y	c0272	53	Citrobacter portucalensis 30_2 BEI HM-34	2.01911e+07		paf_mm_b2	D03	20191107	36	24	mm	hilicpositive	hilic	positive	20191124	hilic_pos_1	45
s05109	supernatant	y	c0279	276	Providencia stuartii ATCC 25827	2.01911e+07	od00782	paf_mm_b2	D04	20191107	36	24	mm	hilicpositive	hilic	positive	20191124	hilic_pos_1	46
s05110	supernatant	y	c0279	276	Providencia stuartii ATCC 25827	2.01911e+07		paf_mm_b2	D05	20191107	36	24	mm	hilicpositive	hilic	positive	20191124	hilic_pos_1	47
s05111	supernatant	y	c0279	276	Providencia stuartii ATCC 25827	2.01911e+07		paf_mm_b2	D06	20191107	36	24	mm	hilicpositive	hilic	positive	20191124	hilic_pos_1	48
s05112	supernatant	y	c0208	274	Bacteroides uniformis ATCC 8492	2.01911e+07	od00783	paf_mm_b2	D07	20191107	36	24	mm	hilicpositive	hilic	positive	20191124	hilic_pos_1	49
s05113	supernatant	y	c0208	274	Bacteroides uniformis ATCC 8492	2.01911e+07		paf_mm_b2	D08	20191107	36	24	mm	hilicpositive	hilic	positive	20191124	hilic_pos_1	50
s05114	supernatant	y	c0208	274	Bacteroides uniformis ATCC 8492	2.01911e+07		paf_mm_b2	D09	20191107	36	24	mm	hilicpositive	hilic	positive	20191124	hilic_pos_1	51
s05115	supernatant	y	c0016	17	Blautia hansenii DSMZ 20583	2.01911e+07	od00784	paf_mm_b2	D10	20191107	36	24	mm	hilicpositive	hilic	positive	20191124	hilic_pos_1	52
s05116	supernatant	y	c0016	17	Blautia hansenii DSMZ 20583	2.01911e+07		paf_mm_b2	D11	20191107	36	24	mm	hilicpositive	hilic	positive	20191124	hilic_pos_1	53
s05117	supernatant	y	c0016	17	Blautia hansenii DSMZ 20583	2.01911e+07		paf_mm_b2	D12	20191107	36	24	mm	hilicpositive	hilic	positive	20191124	hilic_pos_1	54
s05118	supernatant	y	c0270	40	Citrobacter portucalensis 4_7_47CFAA BEI HM-299	2.01911e+07	od00785	paf_mm_b2	E01	20191107	36	24	mm	hilicpositive	hilic	positive	20191124	hilic_pos_1	55
s05119	supernatant	y	c0270	40	Citrobacter portucalensis 4_7_47CFAA BEI HM-299	2.01911e+07		paf_mm_b2	E02	20191107	36	24	mm	hilicpositive	hilic	positive	20191124	hilic_pos_1	56
s05120	supernatant	y	c0270	40	Citrobacter portucalensis 4_7_47CFAA BEI HM-299	2.01911e+07		paf_mm_b2	E03	20191107	36	24	mm	hilicpositive	hilic	positive	20191124	hilic_pos_1	57
s05121	supernatant	y	c0059	229	Clostridium perfringens WAL-14572 BEI HM-310	2.01911e+07	od00786	paf_mm_b2	E04	20191107	36	24	mm	hilicpositive	hilic	positive	20191124	hilic_pos_1	58
s05122	supernatant	y	c0059	229	Clostridium perfringens WAL-14572 BEI HM-310	2.01911e+07		paf_mm_b2	E05	20191107	36	24	mm	hilicpositive	hilic	positive	20191124	hilic_pos_1	59
s05123	supernatant	y	c0059	229	Clostridium perfringens WAL-14572 BEI HM-310	2.01911e+07		paf_mm_b2	E06	20191107	36	24	mm	hilicpositive	hilic	positive	20191124	hilic_pos_1	60
s05124	supernatant	y	c0206	273	Bacteroides thetaiotaomicron VPI 5482	2.01911e+07	od00787	paf_mm_b2	E07	20191107	36	24	mm	hilicpositive	hilic	positive	20191124	hilic_pos_1	61
s05125	supernatant	y	c0206	273	Bacteroides thetaiotaomicron VPI 5482	2.01911e+07		paf_mm_b2	E08	20191107	36	24	mm	hilicpositive	hilic	positive	20191124	hilic_pos_1	62
s05126	supernatant	y	c0206	273	Bacteroides thetaiotaomicron VPI 5482	2.01911e+07		paf_mm_b2	E09	20191107	36	24	mm	hilicpositive	hilic	positive	20191124	hilic_pos_1	63
s05127	supernatant	y	c0170	27	Bacteroides dorei DSMZ 17855	2.01911e+07	od00788	paf_mm_b2	E10	20191107	36	24	mm	hilicpositive	hilic	positive	20191124	hilic_pos_1	64
s05128	supernatant	y	c0170	27	Bacteroides dorei DSMZ 17855	2.01911e+07		paf_mm_b2	E11	20191107	36	24	mm	hilicpositive	hilic	positive	20191124	hilic_pos_1	65
s05129	supernatant	y	c0170	27	Bacteroides dorei DSMZ 17855	2.01911e+07		paf_mm_b2	E12	20191107	36	24	mm	hilicpositive	hilic	positive	20191124	hilic_pos_1	66
s05130	supernatant	y	c0271	55	Citrobacter youngae ATCC 29220	2.01911e+07	od00789	paf_mm_b2	F01	20191107	36	24	mm	hilicpositive	hilic	positive	20191124	hilic_pos_1	67
s05131	supernatant	y	c0271	55	Citrobacter youngae ATCC 29220	2.01911e+07		paf_mm_b2	F02	20191107	36	24	mm	hilicpositive	hilic	positive	20191124	hilic_pos_1	68
s05132	supernatant	y	c0271	55	Citrobacter youngae ATCC 29220	2.01911e+07		paf_mm_b2	F03	20191107	36	24	mm	hilicpositive	hilic	positive	20191124	hilic_pos_1	69
s05133	supernatant	y	c0276	43	Enterobacter cancerogenus ATCC 35316	2.01911e+07	od00790	paf_mm_b2	F04	20191107	36	24	mm	hilicpositive	hilic	positive	20191124	hilic_pos_1	70
s05134	supernatant	y	c0276	43	Enterobacter cancerogenus ATCC 35316	2.01911e+07		paf_mm_b2	F05	20191107	36	24	mm	hilicpositive	hilic	positive	20191124	hilic_pos_1	71
s05135	supernatant	y	c0276	43	Enterobacter cancerogenus ATCC 35316	2.01911e+07		paf_mm_b2	F06	20191107	36	24	mm	hilicpositive	hilic	positive	20191124	hilic_pos_1	72
s05136	supernatant	y	c0165	128	Parabacteroides distasonis ATCC 8503	2.01911e+07	od00791	paf_mm_b2	F07	20191107	36	24	mm	hilicpositive	hilic	positive	20191124	hilic_pos_1	73
s05137	supernatant	y	c0165	128	Parabacteroides distasonis ATCC 8503	2.01911e+07		paf_mm_b2	F08	20191107	36	24	mm	hilicpositive	hilic	positive	20191124	hilic_pos_1	74
s05138	supernatant	y	c0165	128	Parabacteroides distasonis ATCC 8503	2.01911e+07		paf_mm_b2	F09	20191107	36	24	mm	hilicpositive	hilic	positive	20191124	hilic_pos_1	75
s05139	supernatant	y	c0041	218	Clostridium cadaveris CC40_001C BEI HM-1039	2.01911e+07	od00792	paf_mm_b2	G01	20191107	36	24	mm	hilicpositive	hilic	positive	20191124	hilic_pos_1	76
s05140	supernatant	y	c0041	218	Clostridium cadaveris CC40_001C BEI HM-1039	2.01911e+07		paf_mm_b2	G02	20191107	36	24	mm	hilicpositive	hilic	positive	20191124	hilic_pos_1	77
s05141	supernatant	y	c0041	218	Clostridium cadaveris CC40_001C BEI HM-1039	2.01911e+07		paf_mm_b2	G03	20191107	36	24	mm	hilicpositive	hilic	positive	20191124	hilic_pos_1	78
s05142	supernatant	y	c0100	257	Eubacterium rectale ATCC 33656	2.01911e+07	od00793	paf_mm_b2	G07	20191107	36	24	mm	hilicpositive	hilic	positive	20191124	hilic_pos_1	79
s05143	supernatant	y	c0100	257	Eubacterium rectale ATCC 33656	2.01911e+07		paf_mm_b2	G08	20191107	36	24	mm	hilicpositive	hilic	positive	20191124	hilic_pos_1	80
s05144	supernatant	y	c0100	257	Eubacterium rectale ATCC 33656	2.01911e+07		paf_mm_b2	G09	20191107	36	24	mm	hilicpositive	hilic	positive	20191124	hilic_pos_1	81
s05145	supernatant	y	c0042	207	Clostridium cadaveris CC44_001G BEI HM-1040	2.01911e+07	od00794	paf_mm_b2	H01	20191107	36	24	mm	hilicpositive	hilic	positive	20191124	hilic_pos_1	82
s05146	supernatant	y	c0042	207	Clostridium cadaveris CC44_001G BEI HM-1040	2.01911e+07		paf_mm_b2	H02	20191107	36	24	mm	hilicpositive	hilic	positive	20191124	hilic_pos_1	83
s05147	supernatant	y	c0042	207	Clostridium cadaveris CC44_001G BEI HM-1040	2.01911e+07		paf_mm_b2	H03	20191107	36	24	mm	hilicpositive	hilic	positive	20191124	hilic_pos_1	84
s05148	supernatant	y	c0264	57	Fusobacterium nucleatum CTI-2 BEI HM-993	2.01911e+07	od00795	paf_mm_b2	H04	20191107	36	24	mm	hilicpositive	hilic	positive	20191124	hilic_pos_1	85
s05149	supernatant	y	c0264	57	Fusobacterium nucleatum CTI-2 BEI HM-993	2.01911e+07		paf_mm_b2	H05	20191107	36	24	mm	hilicpositive	hilic	positive	20191124	hilic_pos_1	86
s05150	supernatant	y	c0264	57	Fusobacterium nucleatum CTI-2 BEI HM-993	2.01911e+07		paf_mm_b2	H06	20191107	36	24	mm	hilicpositive	hilic	positive	20191124	hilic_pos_1	87
s05151	ni_blank					2.01911e+07		paf_b2		20191107				hilicpositive	hilic	positive	20191207	hilic_pos_1	1
s05152	media_blank					2.01911e+07		paf_b2	H10	20191107	36	26	paf	hilicpositive	hilic	positive	20191207	hilic_pos_1	2
s05153	media_blank					2.01911e+07		paf_b2	H11	20191107	36	26	paf	hilicpositive	hilic	positive	20191207	hilic_pos_1	3
s05154	media_blank					2.01911e+07		paf_b2	H12	20191107	36	26	paf	hilicpositive	hilic	positive	20191207	hilic_pos_1	4
s05155	qc					2.01911e+07		paf_b2	G12	20191107	36	26	paf	hilicpositive	hilic	positive	20191207	hilic_pos_1	5
s05156	supernatant	y	c0252	52	Collinsella aerofaciens ATCC 25986	2.01911e+07	od00796	paf_b2	A01	20191107	36	26	paf	hilicpositive	hilic	positive	20191207	hilic_pos_1	6
s05157	supernatant	y	c0252	52	Collinsella aerofaciens ATCC 25986	2.01911e+07		paf_b2	A02	20191107	36	26	paf	hilicpositive	hilic	positive	20191207	hilic_pos_1	7
s05158	supernatant	y	c0252	52	Collinsella aerofaciens ATCC 25986	2.01911e+07		paf_b2	A03	20191107	36	26	paf	hilicpositive	hilic	positive	20191207	hilic_pos_1	8
s05159	supernatant	y	c0173	132	Bacteroides eggerthii ATCC 27754	2.01911e+07	od00797	paf_b2	A10	20191107	36	26	paf	hilicpositive	hilic	positive	20191207	hilic_pos_1	9
s05160	supernatant	y	c0173	132	Bacteroides eggerthii ATCC 27754	2.01911e+07		paf_b2	A11	20191107	36	26	paf	hilicpositive	hilic	positive	20191207	hilic_pos_1	10
s05161	supernatant	y	c0173	132	Bacteroides eggerthii ATCC 27754	2.01911e+07		paf_b2	A12	20191107	36	26	paf	hilicpositive	hilic	positive	20191207	hilic_pos_1	11
s05162	supernatant	y	c0089	248	Enterococcus faecalis TX1322 BEI HM-202	2.01911e+07	od00798	paf_b2	B01	20191107	36	26	paf	hilicpositive	hilic	positive	20191207	hilic_pos_1	12
s05163	supernatant	y	c0089	248	Enterococcus faecalis TX1322 BEI HM-202	2.01911e+07		paf_b2	B02	20191107	36	26	paf	hilicpositive	hilic	positive	20191207	hilic_pos_1	13
s05164	supernatant	y	c0089	248	Enterococcus faecalis TX1322 BEI HM-202	2.01911e+07		paf_b2	B03	20191107	36	26	paf	hilicpositive	hilic	positive	20191207	hilic_pos_1	14
s05165	supernatant	y	c0277	59	Proteus penneri ATCC 35198	2.01911e+07	od00799	paf_b2	B04	20191107	36	26	paf	hilicpositive	hilic	positive	20191207	hilic_pos_1	15
s05166	supernatant	y	c0277	59	Proteus penneri ATCC 35198	2.01911e+07		paf_b2	B05	20191107	36	26	paf	hilicpositive	hilic	positive	20191207	hilic_pos_1	16
s05167	supernatant	y	c0277	59	Proteus penneri ATCC 35198	2.01911e+07		paf_b2	B06	20191107	36	26	paf	hilicpositive	hilic	positive	20191207	hilic_pos_1	17
s05168	supernatant	y	c0177	133	Bacteroides finegoldii DSMZ 17565	2.01911e+07	od00800	paf_b2	B10	20191107	36	26	paf	hilicpositive	hilic	positive	20191207	hilic_pos_1	18
s05169	supernatant	y	c0177	133	Bacteroides finegoldii DSMZ 17565	2.01911e+07		paf_b2	B11	20191107	36	26	paf	hilicpositive	hilic	positive	20191207	hilic_pos_1	19
s05170	supernatant	y	c0177	133	Bacteroides finegoldii DSMZ 17565	2.01911e+07		paf_b2	B12	20191107	36	26	paf	hilicpositive	hilic	positive	20191207	hilic_pos_1	20
s05171	supernatant	y	c0226	180	Parabacteroides johnsonii DSMZ 18315	2.01911e+07	od00801	paf_b2	C01	20191107	36	26	paf	hilicpositive	hilic	positive	20191207	hilic_pos_1	21
s05172	supernatant	y	c0226	180	Parabacteroides johnsonii DSMZ 18315	2.01911e+07		paf_b2	C02	20191107	36	26	paf	hilicpositive	hilic	positive	20191207	hilic_pos_1	22
s05173	supernatant	y	c0226	180	Parabacteroides johnsonii DSMZ 18315	2.01911e+07		paf_b2	C03	20191107	36	26	paf	hilicpositive	hilic	positive	20191207	hilic_pos_1	23
s05174	supernatant	y	c0278	60	Providencia rustigianii DSM 4541	2.01911e+07	od00802	paf_b2	C04	20191107	36	26	paf	hilicpositive	hilic	positive	20191207	hilic_pos_1	24
s05175	supernatant	y	c0278	60	Providencia rustigianii DSM 4541	2.01911e+07		paf_b2	C05	20191107	36	26	paf	hilicpositive	hilic	positive	20191207	hilic_pos_1	25
s05176	supernatant	y	c0278	60	Providencia rustigianii DSM 4541	2.01911e+07		paf_b2	C06	20191107	36	26	paf	hilicpositive	hilic	positive	20191207	hilic_pos_1	26
s05177	supernatant	y	c0126	100	Mitsuokella multacida DSMZ 20544	2.01911e+07	od00803	paf_b2	C07	20191107	36	26	paf	hilicpositive	hilic	positive	20191207	hilic_pos_1	27
s05178	supernatant	y	c0126	100	Mitsuokella multacida DSMZ 20544	2.01911e+07		paf_b2	C08	20191107	36	26	paf	hilicpositive	hilic	positive	20191207	hilic_pos_1	28
s05179	supernatant	y	c0126	100	Mitsuokella multacida DSMZ 20544	2.01911e+07		paf_b2	C09	20191107	36	26	paf	hilicpositive	hilic	positive	20191207	hilic_pos_1	29
s05180	supernatant	y	c0140	56	Ruminococcus gnavus CC55_001C BEI HM-1056	2.01911e+07	od00804	paf_b2	C10	20191107	36	26	paf	hilicpositive	hilic	positive	20191207	hilic_pos_1	30
s05181	supernatant	y	c0140	56	Ruminococcus gnavus CC55_001C BEI HM-1056	2.01911e+07		paf_b2	C11	20191107	36	26	paf	hilicpositive	hilic	positive	20191207	hilic_pos_1	31
s05182	supernatant	y	c0140	56	Ruminococcus gnavus CC55_001C BEI HM-1056	2.01911e+07		paf_b2	C12	20191107	36	26	paf	hilicpositive	hilic	positive	20191207	hilic_pos_1	32
s05183	supernatant	y	c0272	53	Citrobacter portucalensis 30_2 BEI HM-34	2.01911e+07	od00805	paf_b2	D01	20191107	36	26	paf	hilicpositive	hilic	positive	20191207	hilic_pos_1	33
s05184	supernatant	y	c0272	53	Citrobacter portucalensis 30_2 BEI HM-34	2.01911e+07		paf_b2	D02	20191107	36	26	paf	hilicpositive	hilic	positive	20191207	hilic_pos_1	34
s05185	supernatant	y	c0272	53	Citrobacter portucalensis 30_2 BEI HM-34	2.01911e+07		paf_b2	D03	20191107	36	26	paf	hilicpositive	hilic	positive	20191207	hilic_pos_1	35
s05186	supernatant	y	c0279	276	Providencia stuartii ATCC 25827	2.01911e+07	od00806	paf_b2	D04	20191107	36	26	paf	hilicpositive	hilic	positive	20191207	hilic_pos_1	36
s05187	supernatant	y	c0279	276	Providencia stuartii ATCC 25827	2.01911e+07		paf_b2	D05	20191107	36	26	paf	hilicpositive	hilic	positive	20191207	hilic_pos_1	37
s05188	supernatant	y	c0279	276	Providencia stuartii ATCC 25827	2.01911e+07		paf_b2	D06	20191107	36	26	paf	hilicpositive	hilic	positive	20191207	hilic_pos_1	38
s05189	supernatant	y	c0208	274	Bacteroides uniformis ATCC 8492	2.01911e+07	od00807	paf_b2	D07	20191107	36	26	paf	hilicpositive	hilic	positive	20191207	hilic_pos_1	39
s05190	supernatant	y	c0208	274	Bacteroides uniformis ATCC 8492	2.01911e+07		paf_b2	D08	20191107	36	26	paf	hilicpositive	hilic	positive	20191207	hilic_pos_1	40
s05191	supernatant	y	c0208	274	Bacteroides uniformis ATCC 8492	2.01911e+07		paf_b2	D09	20191107	36	26	paf	hilicpositive	hilic	positive	20191207	hilic_pos_1	41
s05192	supernatant	y	c0016	17	Blautia hansenii DSMZ 20583	2.01911e+07	od00808	paf_b2	D10	20191107	36	26	paf	hilicpositive	hilic	positive	20191207	hilic_pos_1	42
s05193	supernatant	y	c0016	17	Blautia hansenii DSMZ 20583	2.01911e+07		paf_b2	D11	20191107	36	26	paf	hilicpositive	hilic	positive	20191207	hilic_pos_1	43
s05194	supernatant	y	c0016	17	Blautia hansenii DSMZ 20583	2.01911e+07		paf_b2	D12	20191107	36	26	paf	hilicpositive	hilic	positive	20191207	hilic_pos_1	44
s05195	supernatant	y	c0270	40	Citrobacter portucalensis 4_7_47CFAA BEI HM-299	2.01911e+07	od00809	paf_b2	E01	20191107	36	26	paf	hilicpositive	hilic	positive	20191207	hilic_pos_1	45
s05196	supernatant	y	c0270	40	Citrobacter portucalensis 4_7_47CFAA BEI HM-299	2.01911e+07		paf_b2	E02	20191107	36	26	paf	hilicpositive	hilic	positive	20191207	hilic_pos_1	46
s05197	supernatant	y	c0270	40	Citrobacter portucalensis 4_7_47CFAA BEI HM-299	2.01911e+07		paf_b2	E03	20191107	36	26	paf	hilicpositive	hilic	positive	20191207	hilic_pos_1	47
s05198	supernatant	y	c0206	273	Bacteroides thetaiotaomicron VPI 5482	2.01911e+07	od00810	paf_b2	E07	20191107	36	26	paf	hilicpositive	hilic	positive	20191207	hilic_pos_1	48
s05199	supernatant	y	c0206	273	Bacteroides thetaiotaomicron VPI 5482	2.01911e+07		paf_b2	E08	20191107	36	26	paf	hilicpositive	hilic	positive	20191207	hilic_pos_1	49
s05200	supernatant	y	c0206	273	Bacteroides thetaiotaomicron VPI 5482	2.01911e+07		paf_b2	E09	20191107	36	26	paf	hilicpositive	hilic	positive	20191207	hilic_pos_1	50
s05201	supernatant	y	c0170	27	Bacteroides dorei DSMZ 17855	2.01911e+07	od00811	paf_b2	E10	20191107	36	26	paf	hilicpositive	hilic	positive	20191207	hilic_pos_1	51
s05202	supernatant	y	c0170	27	Bacteroides dorei DSMZ 17855	2.01911e+07		paf_b2	E11	20191107	36	26	paf	hilicpositive	hilic	positive	20191207	hilic_pos_1	52
s05203	supernatant	y	c0170	27	Bacteroides dorei DSMZ 17855	2.01911e+07		paf_b2	E12	20191107	36	26	paf	hilicpositive	hilic	positive	20191207	hilic_pos_1	53
s05204	supernatant	y	c0271	55	Citrobacter youngae ATCC 29220	2.01911e+07	od00812	paf_b2	F01	20191107	36	26	paf	hilicpositive	hilic	positive	20191207	hilic_pos_1	54
s05205	supernatant	y	c0271	55	Citrobacter youngae ATCC 29220	2.01911e+07		paf_b2	F02	20191107	36	26	paf	hilicpositive	hilic	positive	20191207	hilic_pos_1	55
s05206	supernatant	y	c0271	55	Citrobacter youngae ATCC 29220	2.01911e+07		paf_b2	F03	20191107	36	26	paf	hilicpositive	hilic	positive	20191207	hilic_pos_1	56
s05207	supernatant	y	c0276	43	Enterobacter cancerogenus ATCC 35316	2.01911e+07	od00813	paf_b2	F04	20191107	36	26	paf	hilicpositive	hilic	positive	20191207	hilic_pos_1	57
s05208	supernatant	y	c0276	43	Enterobacter cancerogenus ATCC 35316	2.01911e+07		paf_b2	F05	20191107	36	26	paf	hilicpositive	hilic	positive	20191207	hilic_pos_1	58
s05209	supernatant	y	c0276	43	Enterobacter cancerogenus ATCC 35316	2.01911e+07		paf_b2	F06	20191107	36	26	paf	hilicpositive	hilic	positive	20191207	hilic_pos_1	59
s05210	supernatant	y	c0165	128	Parabacteroides distasonis ATCC 8503	2.01911e+07	od00814	paf_b2	F07	20191107	36	26	paf	hilicpositive	hilic	positive	20191207	hilic_pos_1	60
s05211	supernatant	y	c0165	128	Parabacteroides distasonis ATCC 8503	2.01911e+07		paf_b2	F08	20191107	36	26	paf	hilicpositive	hilic	positive	20191207	hilic_pos_1	61
s05212	supernatant	y	c0165	128	Parabacteroides distasonis ATCC 8503	2.01911e+07		paf_b2	F09	20191107	36	26	paf	hilicpositive	hilic	positive	20191207	hilic_pos_1	62
s05213	media_blank					2.01911e+07		paf_b2	H11	20191107	36	26	paf	c18positive	c18	positive	20200227	c18_pos_1	1
s05214	media_blank					2.01911e+07		paf_b2	H12	20191107	36	26	paf	c18positive	c18	positive	20200227	c18_pos_1	2
s05215	qc					2.01911e+07		paf_b2	G12	20191107	36	26	paf	c18positive	c18	positive	20200227	c18_pos_1	3
s05216	supernatant	y	c0252	52	Collinsella aerofaciens ATCC 25986	2.01911e+07	od00796	paf_b2	A01	20191107	36	26	paf	c18positive	c18	positive	20200227	c18_pos_1	4
s05217	supernatant	y	c0252	52	Collinsella aerofaciens ATCC 25986	2.01911e+07		paf_b2	A02	20191107	36	26	paf	c18positive	c18	positive	20200227	c18_pos_1	5
s05218	supernatant	y	c0252	52	Collinsella aerofaciens ATCC 25986	2.01911e+07		paf_b2	A03	20191107	36	26	paf	c18positive	c18	positive	20200227	c18_pos_1	6
s05219	supernatant	y	c0173	132	Bacteroides eggerthii ATCC 27754	2.01911e+07	od00797	paf_b2	A10	20191107	36	26	paf	c18positive	c18	positive	20200227	c18_pos_1	7
s05220	supernatant	y	c0173	132	Bacteroides eggerthii ATCC 27754	2.01911e+07		paf_b2	A11	20191107	36	26	paf	c18positive	c18	positive	20200227	c18_pos_1	8
s05221	supernatant	y	c0173	132	Bacteroides eggerthii ATCC 27754	2.01911e+07		paf_b2	A12	20191107	36	26	paf	c18positive	c18	positive	20200227	c18_pos_1	9
s05222	supernatant	y	c0089	248	Enterococcus faecalis TX1322 BEI HM-202	2.01911e+07	od00798	paf_b2	B01	20191107	36	26	paf	c18positive	c18	positive	20200227	c18_pos_1	10
s05223	supernatant	y	c0089	248	Enterococcus faecalis TX1322 BEI HM-202	2.01911e+07		paf_b2	B02	20191107	36	26	paf	c18positive	c18	positive	20200227	c18_pos_1	11
s05224	supernatant	y	c0089	248	Enterococcus faecalis TX1322 BEI HM-202	2.01911e+07		paf_b2	B03	20191107	36	26	paf	c18positive	c18	positive	20200227	c18_pos_1	12
s05225	supernatant	y	c0277	59	Proteus penneri ATCC 35198	2.01911e+07	od00799	paf_b2	B04	20191107	36	26	paf	c18positive	c18	positive	20200227	c18_pos_1	13
s05226	supernatant	y	c0277	59	Proteus penneri ATCC 35198	2.01911e+07		paf_b2	B05	20191107	36	26	paf	c18positive	c18	positive	20200227	c18_pos_1	14
s05227	supernatant	y	c0277	59	Proteus penneri ATCC 35198	2.01911e+07		paf_b2	B06	20191107	36	26	paf	c18positive	c18	positive	20200227	c18_pos_1	15
s05228	supernatant	y	c0177	133	Bacteroides finegoldii DSMZ 17565	2.01911e+07	od00800	paf_b2	B10	20191107	36	26	paf	c18positive	c18	positive	20200227	c18_pos_1	16
s05229	supernatant	y	c0177	133	Bacteroides finegoldii DSMZ 17565	2.01911e+07		paf_b2	B11	20191107	36	26	paf	c18positive	c18	positive	20200227	c18_pos_1	17
s05230	supernatant	y	c0177	133	Bacteroides finegoldii DSMZ 17565	2.01911e+07		paf_b2	B12	20191107	36	26	paf	c18positive	c18	positive	20200227	c18_pos_1	18
s05231	supernatant	y	c0226	180	Parabacteroides johnsonii DSMZ 18315	2.01911e+07	od00801	paf_b2	C01	20191107	36	26	paf	c18positive	c18	positive	20200227	c18_pos_1	19
s05232	supernatant	y	c0226	180	Parabacteroides johnsonii DSMZ 18315	2.01911e+07		paf_b2	C02	20191107	36	26	paf	c18positive	c18	positive	20200227	c18_pos_1	20
s05233	supernatant	y	c0226	180	Parabacteroides johnsonii DSMZ 18315	2.01911e+07		paf_b2	C03	20191107	36	26	paf	c18positive	c18	positive	20200227	c18_pos_1	21
s05234	supernatant	y	c0126	100	Mitsuokella multacida DSMZ 20544	2.01911e+07	od00803	paf_b2	C07	20191107	36	26	paf	c18positive	c18	positive	20200227	c18_pos_1	25
s05235	supernatant	y	c0126	100	Mitsuokella multacida DSMZ 20544	2.01911e+07		paf_b2	C08	20191107	36	26	paf	c18positive	c18	positive	20200227	c18_pos_1	26
s05236	supernatant	y	c0126	100	Mitsuokella multacida DSMZ 20544	2.01911e+07		paf_b2	C09	20191107	36	26	paf	c18positive	c18	positive	20200227	c18_pos_1	27
s05237	supernatant	y	c0140	56	Ruminococcus gnavus CC55_001C BEI HM-1056	2.01911e+07	od00804	paf_b2	C10	20191107	36	26	paf	c18positive	c18	positive	20200227	c18_pos_1	28
s05238	supernatant	y	c0140	56	Ruminococcus gnavus CC55_001C BEI HM-1056	2.01911e+07		paf_b2	C11	20191107	36	26	paf	c18positive	c18	positive	20200227	c18_pos_1	29
s05239	supernatant	y	c0140	56	Ruminococcus gnavus CC55_001C BEI HM-1056	2.01911e+07		paf_b2	C12	20191107	36	26	paf	c18positive	c18	positive	20200227	c18_pos_1	30
s05240	supernatant	y	c0272	53	Citrobacter portucalensis 30_2 BEI HM-34	2.01911e+07	od00805	paf_b2	D01	20191107	36	26	paf	c18positive	c18	positive	20200227	c18_pos_1	31
s05241	supernatant	y	c0272	53	Citrobacter portucalensis 30_2 BEI HM-34	2.01911e+07		paf_b2	D02	20191107	36	26	paf	c18positive	c18	positive	20200227	c18_pos_1	32
s05242	supernatant	y	c0272	53	Citrobacter portucalensis 30_2 BEI HM-34	2.01911e+07		paf_b2	D03	20191107	36	26	paf	c18positive	c18	positive	20200227	c18_pos_1	33
s05243	supernatant	y	c0279	276	Providencia stuartii ATCC 25827	2.01911e+07	od00806	paf_b2	D04	20191107	36	26	paf	c18positive	c18	positive	20200227	c18_pos_1	34
s05244	supernatant	y	c0279	276	Providencia stuartii ATCC 25827	2.01911e+07		paf_b2	D05	20191107	36	26	paf	c18positive	c18	positive	20200227	c18_pos_1	35
s05245	supernatant	y	c0279	276	Providencia stuartii ATCC 25827	2.01911e+07		paf_b2	D06	20191107	36	26	paf	c18positive	c18	positive	20200227	c18_pos_1	36
s05246	supernatant	y	c0206	273	Bacteroides thetaiotaomicron VPI 5482	2.01911e+07	od00807	paf_b2	E07	20191107	36	26	paf	c18positive	c18	positive	20200227	c18_pos_1	46
s05247	supernatant	y	c0206	273	Bacteroides thetaiotaomicron VPI 5482	2.01911e+07		paf_b2	E08	20191107	36	26	paf	c18positive	c18	positive	20200227	c18_pos_1	47
s05248	supernatant	y	c0206	273	Bacteroides thetaiotaomicron VPI 5482	2.01911e+07		paf_b2	E09	20191107	36	26	paf	c18positive	c18	positive	20200227	c18_pos_1	48
s05249	supernatant	y	c0271	55	Citrobacter youngae ATCC 29220	2.01911e+07	od00812	paf_b2	F01	20191107	36	26	paf	c18positive	c18	positive	20200227	c18_pos_1	52
s05250	supernatant	y	c0271	55	Citrobacter youngae ATCC 29220	2.01911e+07		paf_b2	F02	20191107	36	26	paf	c18positive	c18	positive	20200227	c18_pos_1	53
s05251	supernatant	y	c0271	55	Citrobacter youngae ATCC 29220	2.01911e+07		paf_b2	F03	20191107	36	26	paf	c18positive	c18	positive	20200227	c18_pos_1	54
s05252	supernatant	y	c0276	43	Enterobacter cancerogenus ATCC 35316	2.01911e+07	od00813	paf_b2	F04	20191107	36	26	paf	c18positive	c18	positive	20200227	c18_pos_1	55
s05253	supernatant	y	c0276	43	Enterobacter cancerogenus ATCC 35316	2.01911e+07		paf_b2	F05	20191107	36	26	paf	c18positive	c18	positive	20200227	c18_pos_1	56
s05254	supernatant	y	c0276	43	Enterobacter cancerogenus ATCC 35316	2.01911e+07		paf_b2	F06	20191107	36	26	paf	c18positive	c18	positive	20200227	c18_pos_1	57
s05255	supernatant	y	c0165	128	Parabacteroides distasonis ATCC 8503	2.01911e+07	od00814	paf_b2	F07	20191107	36	26	paf	c18positive	c18	positive	20200227	c18_pos_1	58
s05256	supernatant	y	c0165	128	Parabacteroides distasonis ATCC 8503	2.01911e+07		paf_b2	F08	20191107	36	26	paf	c18positive	c18	positive	20200227	c18_pos_1	59
s05257	supernatant	y	c0165	128	Parabacteroides distasonis ATCC 8503	2.01911e+07		paf_b2	F09	20191107	36	26	paf	c18positive	c18	positive	20200227	c18_pos_1	60
s05258	qc					2.01911e+07								c18positive	c18	positive	20200227	c18_pos_1	61
s05259	ni_blank					2.01911e+07								c18positive	c18	positive	20200227	c18_pos_1	62
s05260	ni_blank					2.01911e+07								c18negative	c18	negative	20191212	c18_neg_1	1
s05261	media_blank					2.01911e+07		paf_b2	H10					c18negative	c18	negative	20191212	c18_neg_1	2
s05262	media_blank					2.01911e+07		paf_b2	H11	20191107	36	26	paf	c18negative	c18	negative	20191212	c18_neg_1	3
s05263	media_blank					2.01911e+07		paf_b2	H12	20191107	36	26	paf	c18negative	c18	negative	20191212	c18_neg_1	4
s05264	qc					2.01911e+07		paf_b2	G12	20191107	36	26	paf	c18negative	c18	negative	20191212	c18_neg_1	5
s05265	supernatant	y	c0252	52	Collinsella aerofaciens ATCC 25986	2.01911e+07	od00796	paf_b2	A01	20191107	36	26	paf	c18negative	c18	negative	20191212	c18_neg_1	6
s05266	supernatant	y	c0252	52	Collinsella aerofaciens ATCC 25986	2.01911e+07		paf_b2	A02	20191107	36	26	paf	c18negative	c18	negative	20191212	c18_neg_1	7
s05267	supernatant	y	c0252	52	Collinsella aerofaciens ATCC 25986	2.01911e+07		paf_b2	A03	20191107	36	26	paf	c18negative	c18	negative	20191212	c18_neg_1	8
s05268	supernatant	y	c0173	132	Bacteroides eggerthii ATCC 27754	2.01911e+07	od00797	paf_b2	A10	20191107	36	26	paf	c18negative	c18	negative	20191212	c18_neg_1	9
s05269	supernatant	y	c0173	132	Bacteroides eggerthii ATCC 27754	2.01911e+07		paf_b2	A11	20191107	36	26	paf	c18negative	c18	negative	20191212	c18_neg_1	10
s05270	supernatant	y	c0173	132	Bacteroides eggerthii ATCC 27754	2.01911e+07		paf_b2	A12	20191107	36	26	paf	c18negative	c18	negative	20191212	c18_neg_1	11
s05271	supernatant	y	c0089	248	Enterococcus faecalis TX1322 BEI HM-202	2.01911e+07	od00798	paf_b2	B01	20191107	36	26	paf	c18negative	c18	negative	20191212	c18_neg_1	12
s05272	supernatant	y	c0089	248	Enterococcus faecalis TX1322 BEI HM-202	2.01911e+07		paf_b2	B02	20191107	36	26	paf	c18negative	c18	negative	20191212	c18_neg_1	13
s05273	supernatant	y	c0089	248	Enterococcus faecalis TX1322 BEI HM-202	2.01911e+07		paf_b2	B03	20191107	36	26	paf	c18negative	c18	negative	20191212	c18_neg_1	14
s05274	supernatant	y	c0277	59	Proteus penneri ATCC 35198	2.01911e+07	od00799	paf_b2	B04	20191107	36	26	paf	c18negative	c18	negative	20191212	c18_neg_1	15
s05275	supernatant	y	c0277	59	Proteus penneri ATCC 35198	2.01911e+07		paf_b2	B05	20191107	36	26	paf	c18negative	c18	negative	20191212	c18_neg_1	16
s05276	supernatant	y	c0277	59	Proteus penneri ATCC 35198	2.01911e+07		paf_b2	B06	20191107	36	26	paf	c18negative	c18	negative	20191212	c18_neg_1	17
s05277	supernatant	y	c0177	133	Bacteroides finegoldii DSMZ 17565	2.01911e+07	od00800	paf_b2	B10	20191107	36	26	paf	c18negative	c18	negative	20191212	c18_neg_1	18
s05278	supernatant	y	c0177	133	Bacteroides finegoldii DSMZ 17565	2.01911e+07		paf_b2	B11	20191107	36	26	paf	c18negative	c18	negative	20191212	c18_neg_1	19
s05279	supernatant	y	c0177	133	Bacteroides finegoldii DSMZ 17565	2.01911e+07		paf_b2	B12	20191107	36	26	paf	c18negative	c18	negative	20191212	c18_neg_1	20
s05280	supernatant	y	c0226	180	Parabacteroides johnsonii DSMZ 18315	2.01911e+07	od00801	paf_b2	C01	20191107	36	26	paf	c18negative	c18	negative	20191212	c18_neg_1	21
s05281	supernatant	y	c0226	180	Parabacteroides johnsonii DSMZ 18315	2.01911e+07		paf_b2	C02	20191107	36	26	paf	c18negative	c18	negative	20191212	c18_neg_1	22
s05282	supernatant	y	c0226	180	Parabacteroides johnsonii DSMZ 18315	2.01911e+07		paf_b2	C03	20191107	36	26	paf	c18negative	c18	negative	20191212	c18_neg_1	23
s05283	supernatant	y	c0126	100	Mitsuokella multacida DSMZ 20544	2.01911e+07	od00803	paf_b2	C07	20191107	36	26	paf	c18negative	c18	negative	20191212	c18_neg_1	27
s05284	supernatant	y	c0126	100	Mitsuokella multacida DSMZ 20544	2.01911e+07		paf_b2	C08	20191107	36	26	paf	c18negative	c18	negative	20191212	c18_neg_1	28
s05285	supernatant	y	c0126	100	Mitsuokella multacida DSMZ 20544	2.01911e+07		paf_b2	C09	20191107	36	26	paf	c18negative	c18	negative	20191212	c18_neg_1	29
s05286	supernatant	y	c0140	56	Ruminococcus gnavus CC55_001C BEI HM-1056	2.01911e+07	od00804	paf_b2	C10	20191107	36	26	paf	c18negative	c18	negative	20191212	c18_neg_1	30
s05287	supernatant	y	c0140	56	Ruminococcus gnavus CC55_001C BEI HM-1056	2.01911e+07		paf_b2	C11	20191107	36	26	paf	c18negative	c18	negative	20191212	c18_neg_1	31
s05288	supernatant	y	c0140	56	Ruminococcus gnavus CC55_001C BEI HM-1056	2.01911e+07		paf_b2	C12	20191107	36	26	paf	c18negative	c18	negative	20191212	c18_neg_1	32
s05289	supernatant	y	c0272	53	Citrobacter portucalensis 30_2 BEI HM-34	2.01911e+07	od00805	paf_b2	D01	20191107	36	26	paf	c18negative	c18	negative	20191212	c18_neg_1	33
s05290	supernatant	y	c0272	53	Citrobacter portucalensis 30_2 BEI HM-34	2.01911e+07		paf_b2	D02	20191107	36	26	paf	c18negative	c18	negative	20191212	c18_neg_1	34
s05291	supernatant	y	c0272	53	Citrobacter portucalensis 30_2 BEI HM-34	2.01911e+07		paf_b2	D03	20191107	36	26	paf	c18negative	c18	negative	20191212	c18_neg_1	35
s05292	supernatant	y	c0279	276	Providencia stuartii ATCC 25827	2.01911e+07	od00806	paf_b2	D04	20191107	36	26	paf	c18negative	c18	negative	20191212	c18_neg_1	36
s05293	supernatant	y	c0279	276	Providencia stuartii ATCC 25827	2.01911e+07		paf_b2	D05	20191107	36	26	paf	c18negative	c18	negative	20191212	c18_neg_1	37
s05294	supernatant	y	c0279	276	Providencia stuartii ATCC 25827	2.01911e+07		paf_b2	D06	20191107	36	26	paf	c18negative	c18	negative	20191212	c18_neg_1	38
s05295	supernatant	y	c0206	273	Bacteroides thetaiotaomicron VPI 5482	2.01911e+07	od00807	paf_b2	E07	20191107	36	26	paf	c18negative	c18	negative	20191212	c18_neg_1	48
s05296	supernatant	y	c0206	273	Bacteroides thetaiotaomicron VPI 5482	2.01911e+07		paf_b2	E08	20191107	36	26	paf	c18negative	c18	negative	20191212	c18_neg_1	49
s05297	supernatant	y	c0206	273	Bacteroides thetaiotaomicron VPI 5482	2.01911e+07		paf_b2	E09	20191107	36	26	paf	c18negative	c18	negative	20191212	c18_neg_1	50
s05298	supernatant	y	c0271	55	Citrobacter youngae ATCC 29220	2.01911e+07	od00812	paf_b2	F01	20191107	36	26	paf	c18negative	c18	negative	20191212	c18_neg_1	54
s05299	supernatant	y	c0271	55	Citrobacter youngae ATCC 29220	2.01911e+07		paf_b2	F02	20191107	36	26	paf	c18negative	c18	negative	20191212	c18_neg_1	55
s05300	supernatant	y	c0271	55	Citrobacter youngae ATCC 29220	2.01911e+07		paf_b2	F03	20191107	36	26	paf	c18negative	c18	negative	20191212	c18_neg_1	56
s05301	supernatant	y	c0276	43	Enterobacter cancerogenus ATCC 35316	2.01911e+07	od00813	paf_b2	F04	20191107	36	26	paf	c18negative	c18	negative	20191212	c18_neg_1	57
s05302	supernatant	y	c0276	43	Enterobacter cancerogenus ATCC 35316	2.01911e+07		paf_b2	F05	20191107	36	26	paf	c18negative	c18	negative	20191212	c18_neg_1	58
s05303	supernatant	y	c0276	43	Enterobacter cancerogenus ATCC 35316	2.01911e+07		paf_b2	F06	20191107	36	26	paf	c18negative	c18	negative	20191212	c18_neg_1	59
s05304	supernatant	y	c0165	128	Parabacteroides distasonis ATCC 8503	2.01911e+07	od00814	paf_b2	F07	20191107	36	26	paf	c18negative	c18	negative	20191212	c18_neg_1	60
s05305	supernatant	y	c0165	128	Parabacteroides distasonis ATCC 8503	2.01911e+07		paf_b2	F08	20191107	36	26	paf	c18negative	c18	negative	20191212	c18_neg_1	61
s05306	supernatant	y	c0165	128	Parabacteroides distasonis ATCC 8503	2.01911e+07		paf_b2	F09	20191107	36	26	paf	c18negative	c18	negative	20191212	c18_neg_1	62
s05307	qc					2.01911e+07			G12					c18negative	c18	negative	20191212	c18_neg_1	63
s05308	ni_blank					2.01911e+07								c18negative	c18	negative	20191212	c18_neg_1	64
s05309	ni_blank					20200208				20200207			mm	c18positive	c18	positive	20200223	c18_pos_1	1
s05310	media_blank					20200208			A10	20200207			mm	c18positive	c18	positive	20200223	c18_pos_1	2
s05311	media_blank					20200208			A11	20200207			mm	c18positive	c18	positive	20200223	c18_pos_1	3
s05312	media_blank					20200208			A12	20200207			mm	c18positive	c18	positive	20200223	c18_pos_1	4
s05313	qc					20200208			B11	20200207			mm	c18positive	c18	positive	20200223	c18_pos_1	5
s05314	supernatant	y	c0300		Eubacterium eligens DSMZ 3376	20200208	od00815	tiebreaks_1	A01	20200207	32	12	mm	c18positive	c18	positive	20200223	c18_pos_1	6
s05315	supernatant	y	c0300		Eubacterium eligens DSMZ 3376	20200208	od00816	tiebreaks_1	A02	20200207	32	12	mm	c18positive	c18	positive	20200223	c18_pos_1	7
s05316	supernatant	y	c0300		Eubacterium eligens DSMZ 3376	20200208	od00817	tiebreaks_1	A03	20200207	32	12	mm	c18positive	c18	positive	20200223	c18_pos_1	8
s05317	supernatant	y	c0438		Lachnospiraceae sp. 1_4_56FAA BEI HM-161	20200208	od00818	tiebreaks_1	A04	20200207	32	12	mm	c18positive	c18	positive	20200223	c18_pos_1	9
s05318	supernatant	y	c0438		Lachnospiraceae sp. 1_4_56FAA BEI HM-161	20200208	od00819	tiebreaks_1	A05	20200207	32	12	mm	c18positive	c18	positive	20200223	c18_pos_1	10
s05319	supernatant	y	c0438		Lachnospiraceae sp. 1_4_56FAA BEI HM-161	20200208	od00820	tiebreaks_1	A06	20200207	32	12	mm	c18positive	c18	positive	20200223	c18_pos_1	11
s05320	supernatant	y	c0506		Bifidobacterium longum reuter ATCC 55813	20200208	od00821	tiebreaks_1	A07	20200207	32	12	mm	c18positive	c18	positive	20200223	c18_pos_1	12
s05321	supernatant	y	c0506		Bifidobacterium longum reuter ATCC 55813	20200208	od00822	tiebreaks_1	A08	20200207	32	12	mm	c18positive	c18	positive	20200223	c18_pos_1	13
s05322	supernatant	y	c0506		Bifidobacterium longum reuter ATCC 55813	20200208	od00823	tiebreaks_1	A09	20200207	32	12	mm	c18positive	c18	positive	20200223	c18_pos_1	14
s05323	supernatant	y	c0310		Facklamia sp. HGF4 BEI HM-289	20200208	od00824	tiebreaks_1	B01	20200207	32	12	mm	c18positive	c18	positive	20200223	c18_pos_1	15
s05324	supernatant	y	c0310		Facklamia sp. HGF4 BEI HM-289	20200208	od00825	tiebreaks_1	B02	20200207	32	12	mm	c18positive	c18	positive	20200223	c18_pos_1	16
s05325	supernatant	y	c0310		Facklamia sp. HGF4 BEI HM-289	20200208	od00826	tiebreaks_1	B03	20200207	32	12	mm	c18positive	c18	positive	20200223	c18_pos_1	17
s05326	supernatant	y	c0443		Streptococcus parasanguinis CC87K BEI HM-1060	20200208	od00827	tiebreaks_1	B04	20200207	32	12	mm	c18positive	c18	positive	20200223	c18_pos_1	18
s05327	supernatant	y	c0443		Streptococcus parasanguinis CC87K BEI HM-1060	20200208	od00828	tiebreaks_1	B05	20200207	32	12	mm	c18positive	c18	positive	20200223	c18_pos_1	19
s05328	supernatant	y	c0443		Streptococcus parasanguinis CC87K BEI HM-1060	20200208	od00829	tiebreaks_1	B06	20200207	32	12	mm	c18positive	c18	positive	20200223	c18_pos_1	20
s05329	supernatant	y	c0544		Escherichia coli MG-1655 ATCC 7000926	20200208	od00830	tiebreaks_1	B07	20200207	32	12	mm	c18positive	c18	positive	20200223	c18_pos_1	21
s05330	supernatant	y	c0544		Escherichia coli MG-1655 ATCC 7000926	20200208	od00831	tiebreaks_1	B08	20200207	32	12	mm	c18positive	c18	positive	20200223	c18_pos_1	22
s05331	supernatant	y	c0544		Escherichia coli MG-1655 ATCC 7000926	20200208	od00832	tiebreaks_1	B09	20200207	32	12	mm	c18positive	c18	positive	20200223	c18_pos_1	23
s05332	supernatant	y	c0314		Collinsella aerofaciens ATCC 25986	20200208	od00833	tiebreaks_1	C01	20200207	32	12	mm	c18positive	c18	positive	20200223	c18_pos_1	24
s05333	supernatant	y	c0314		Collinsella aerofaciens ATCC 25986	20200208	od00834	tiebreaks_1	C02	20200207	32	12	mm	c18positive	c18	positive	20200223	c18_pos_1	25
s05334	supernatant	y	c0314		Collinsella aerofaciens ATCC 25986	20200208	od00835	tiebreaks_1	C03	20200207	32	12	mm	c18positive	c18	positive	20200223	c18_pos_1	26
s05335	supernatant	y	c0450		Clostridium hathewayi WAL-18680 BEI HM-308	20200208	od00836	tiebreaks_1	C04	20200207	32	12	mm	c18positive	c18	positive	20200223	c18_pos_1	27
s05336	supernatant	y	c0450		Clostridium hathewayi WAL-18680 BEI HM-308	20200208	od00837	tiebreaks_1	C05	20200207	32	12	mm	c18positive	c18	positive	20200223	c18_pos_1	28
s05337	supernatant	y	c0450		Clostridium hathewayi WAL-18680 BEI HM-308	20200208	od00838	tiebreaks_1	C06	20200207	32	12	mm	c18positive	c18	positive	20200223	c18_pos_1	29
s05338	supernatant	y	c0361		Veillonella sp. HPA0037 BEI HM-850	20200208	od00839	tiebreaks_1	C07	20200207	32	12	mm	c18positive	c18	positive	20200223	c18_pos_1	30
s05339	supernatant	y	c0361		Veillonella sp. HPA0037 BEI HM-850	20200208	od00840	tiebreaks_1	C08	20200207	32	12	mm	c18positive	c18	positive	20200223	c18_pos_1	31
s05340	supernatant	y	c0361		Veillonella sp. HPA0037 BEI HM-850	20200208	od00841	tiebreaks_1	C09	20200207	32	12	mm	c18positive	c18	positive	20200223	c18_pos_1	32
s05341	supernatant	y	c0318		Bifidobacterium breve DSMZ 20213	20200208	od00842	tiebreaks_1	D01	20200207	32	12	mm	c18positive	c18	positive	20200223	c18_pos_1	33
s05342	supernatant	y	c0318		Bifidobacterium breve DSMZ 20213	20200208	od00843	tiebreaks_1	D02	20200207	32	12	mm	c18positive	c18	positive	20200223	c18_pos_1	34
s05343	supernatant	y	c0318		Bifidobacterium breve DSMZ 20213	20200208	od00844	tiebreaks_1	D03	20200207	32	12	mm	c18positive	c18	positive	20200223	c18_pos_1	35
s05344	supernatant	y	c0453		Dorea longicatena DSMZ 13814	20200208	od00845	tiebreaks_1	D04	20200207	32	12	mm	c18positive	c18	positive	20200223	c18_pos_1	36
s05345	supernatant	y	c0453		Dorea longicatena DSMZ 13814	20200208	od00846	tiebreaks_1	D05	20200207	32	12	mm	c18positive	c18	positive	20200223	c18_pos_1	37
s05346	supernatant	y	c0453		Dorea longicatena DSMZ 13814	20200208	od00847	tiebreaks_1	D06	20200207	32	12	mm	c18positive	c18	positive	20200223	c18_pos_1	38
s05347	supernatant	y	c0545		Lactobacillus reuteri F275 ATCC 23272	20200208	od00848	tiebreaks_1	D07	20200207	32	12	mm	c18positive	c18	positive	20200223	c18_pos_1	39
s05348	supernatant	y	c0545		Lactobacillus reuteri F275 ATCC 23272	20200208	od00849	tiebreaks_1	D08	20200207	32	12	mm	c18positive	c18	positive	20200223	c18_pos_1	40
s05349	supernatant	y	c0545		Lactobacillus reuteri F275 ATCC 23272	20200208	od00850	tiebreaks_1	D09	20200207	32	12	mm	c18positive	c18	positive	20200223	c18_pos_1	41
s05350	supernatant	y	c0546		Lactobacillus paracasei subspecies paracasei ATCC BAA-52	20200208	od00851	tiebreaks_1	E07	20200207	32	12	mm	c18positive	c18	positive	20200223	c18_pos_1	42
s05351	supernatant	y	c0546		Lactobacillus paracasei subspecies paracasei ATCC BAA-52	20200208	od00852	tiebreaks_1	E08	20200207	32	12	mm	c18positive	c18	positive	20200223	c18_pos_1	43
s05352	supernatant	y	c0546		Lactobacillus paracasei subspecies paracasei ATCC BAA-52	20200208	od00853	tiebreaks_1	E09	20200207	32	12	mm	c18positive	c18	positive	20200223	c18_pos_1	44
s05353	supernatant	y	c0375		Slackia exigua ATCC 700122	20200208	od00854	tiebreaks_1	F01	20200207	32	12	mm	c18positive	c18	positive	20200223	c18_pos_1	45
s05354	supernatant	y	c0375		Slackia exigua ATCC 700122	20200208	od00855	tiebreaks_1	F02	20200207	32	12	mm	c18positive	c18	positive	20200223	c18_pos_1	46
s05355	supernatant	y	c0375		Slackia exigua ATCC 700122	20200208	od00856	tiebreaks_1	F03	20200207	32	12	mm	c18positive	c18	positive	20200223	c18_pos_1	47
s05356	supernatant	y	c0485		Coprococcus sp. HPP0074 BEI HM-793	20200208	od00857	tiebreaks_1	F04	20200207	32	12	mm	c18positive	c18	positive	20200223	c18_pos_1	48
s05357	supernatant	y	c0485		Coprococcus sp. HPP0074 BEI HM-793	20200208	od00858	tiebreaks_1	F05	20200207	32	12	mm	c18positive	c18	positive	20200223	c18_pos_1	49
s05358	supernatant	y	c0485		Coprococcus sp. HPP0074 BEI HM-793	20200208	od00859	tiebreaks_1	F06	20200207	32	12	mm	c18positive	c18	positive	20200223	c18_pos_1	50
s05359	supernatant	y	c0394		Mitsuokella multacida DSMZ 20544	20200208	od00860	tiebreaks_1	G01	20200207	32	12	mm	c18positive	c18	positive	20200223	c18_pos_1	51
s05360	supernatant	y	c0394		Mitsuokella multacida DSMZ 20544	20200208	od00861	tiebreaks_1	G02	20200207	32	12	mm	c18positive	c18	positive	20200223	c18_pos_1	52
s05361	supernatant	y	c0394		Mitsuokella multacida DSMZ 20544	20200208	od00862	tiebreaks_1	G03	20200207	32	12	mm	c18positive	c18	positive	20200223	c18_pos_1	53
s05362	supernatant	y	c0488		Bacteroides fragilis NCTC 9343	20200208	od00863	tiebreaks_1	G04	20200207	32	12	mm	c18positive	c18	positive	20200223	c18_pos_1	54
s05363	supernatant	y	c0488		Bacteroides fragilis NCTC 9343	20200208	od00864	tiebreaks_1	G05	20200207	32	12	mm	c18positive	c18	positive	20200223	c18_pos_1	55
s05364	supernatant	y	c0488		Bacteroides fragilis NCTC 9343	20200208	od00865	tiebreaks_1	G06	20200207	32	12	mm	c18positive	c18	positive	20200223	c18_pos_1	56
s05365	supernatant	y	c0548		Eggerthella lenta DSMZ 2243	20200208	od00866	tiebreaks_1	G07	20200207	32	12	mm	c18positive	c18	positive	20200223	c18_pos_1	57
s05366	supernatant	y	c0548		Eggerthella lenta DSMZ 2243	20200208	od00867	tiebreaks_1	G08	20200207	32	12	mm	c18positive	c18	positive	20200223	c18_pos_1	58
s05367	supernatant	y	c0548		Eggerthella lenta DSMZ 2243	20200208	od00868	tiebreaks_1	G09	20200207	32	12	mm	c18positive	c18	positive	20200223	c18_pos_1	59
s05368	supernatant	y	c0503		Bifidobacterium catenulatum DSMZ 16992	20200208	od00869	tiebreaks_1	H04	20200207	32	12	mm	c18positive	c18	positive	20200223	c18_pos_1	60
s05369	supernatant	y	c0503		Bifidobacterium catenulatum DSMZ 16992	20200208	od00870	tiebreaks_1	H05	20200207	32	12	mm	c18positive	c18	positive	20200223	c18_pos_1	61
s05370	supernatant	y	c0503		Bifidobacterium catenulatum DSMZ 16992	20200208	od00871	tiebreaks_1	H06	20200207	32	12	mm	c18positive	c18	positive	20200223	c18_pos_1	62
s05371	ni_blank					20200208				20200207			mm	c18negative	c18	negative	20200228	c18_neg_1	1
s05372	media_blank					20200208			A10	20200207			mm	c18negative	c18	negative	20200228	c18_neg_1	2
s05373	media_blank					20200208			A11	20200207			mm	c18negative	c18	negative	20200228	c18_neg_1	3
s05374	media_blank					20200208			A12	20200207			mm	c18negative	c18	negative	20200228	c18_neg_1	4
s05375	qc					20200208			B11	20200207			mm	c18negative	c18	negative	20200228	c18_neg_1	5
s05376	supernatant	y	c0300		Eubacterium eligens DSMZ 3376	20200208	od00815	tiebreaks_1	A01	20200207	32	12	mm	c18negative	c18	negative	20200228	c18_neg_1	6
s05377	supernatant	y	c0300		Eubacterium eligens DSMZ 3376	20200208	od00816	tiebreaks_1	A02	20200207	32	12	mm	c18negative	c18	negative	20200228	c18_neg_1	7
s05378	supernatant	y	c0300		Eubacterium eligens DSMZ 3376	20200208	od00817	tiebreaks_1	A03	20200207	32	12	mm	c18negative	c18	negative	20200228	c18_neg_1	8
s05379	supernatant	y	c0438		Lachnospiraceae sp. 1_4_56FAA BEI HM-161	20200208	od00818	tiebreaks_1	A04	20200207	32	12	mm	c18negative	c18	negative	20200228	c18_neg_1	9
s05380	supernatant	y	c0438		Lachnospiraceae sp. 1_4_56FAA BEI HM-161	20200208	od00819	tiebreaks_1	A05	20200207	32	12	mm	c18negative	c18	negative	20200228	c18_neg_1	10
s05381	supernatant	y	c0438		Lachnospiraceae sp. 1_4_56FAA BEI HM-161	20200208	od00820	tiebreaks_1	A06	20200207	32	12	mm	c18negative	c18	negative	20200228	c18_neg_1	11
s05382	supernatant	y	c0506		Bifidobacterium longum reuter ATCC 55813	20200208	od00821	tiebreaks_1	A07	20200207	32	12	mm	c18negative	c18	negative	20200228	c18_neg_1	12
s05383	supernatant	y	c0506		Bifidobacterium longum reuter ATCC 55813	20200208	od00822	tiebreaks_1	A08	20200207	32	12	mm	c18negative	c18	negative	20200228	c18_neg_1	13
s05384	supernatant	y	c0506		Bifidobacterium longum reuter ATCC 55813	20200208	od00823	tiebreaks_1	A09	20200207	32	12	mm	c18negative	c18	negative	20200228	c18_neg_1	14
s05385	supernatant	y	c0310		Facklamia sp. HGF4 BEI HM-289	20200208	od00824	tiebreaks_1	B01	20200207	32	12	mm	c18negative	c18	negative	20200228	c18_neg_1	15
s05386	supernatant	y	c0310		Facklamia sp. HGF4 BEI HM-289	20200208	od00825	tiebreaks_1	B02	20200207	32	12	mm	c18negative	c18	negative	20200228	c18_neg_1	16
s05387	supernatant	y	c0310		Facklamia sp. HGF4 BEI HM-289	20200208	od00826	tiebreaks_1	B03	20200207	32	12	mm	c18negative	c18	negative	20200228	c18_neg_1	17
s05388	supernatant	y	c0443		Streptococcus parasanguinis CC87K BEI HM-1060	20200208	od00827	tiebreaks_1	B04	20200207	32	12	mm	c18negative	c18	negative	20200228	c18_neg_1	18
s05389	supernatant	y	c0443		Streptococcus parasanguinis CC87K BEI HM-1060	20200208	od00828	tiebreaks_1	B05	20200207	32	12	mm	c18negative	c18	negative	20200228	c18_neg_1	19
s05390	supernatant	y	c0443		Streptococcus parasanguinis CC87K BEI HM-1060	20200208	od00829	tiebreaks_1	B06	20200207	32	12	mm	c18negative	c18	negative	20200228	c18_neg_1	20
s05391	supernatant	y	c0544		Escherichia coli MG-1655 ATCC 7000926	20200208	od00830	tiebreaks_1	B07	20200207	32	12	mm	c18negative	c18	negative	20200228	c18_neg_1	21
s05392	supernatant	y	c0544		Escherichia coli MG-1655 ATCC 7000926	20200208	od00831	tiebreaks_1	B08	20200207	32	12	mm	c18negative	c18	negative	20200228	c18_neg_1	22
s05393	supernatant	y	c0544		Escherichia coli MG-1655 ATCC 7000926	20200208	od00832	tiebreaks_1	B09	20200207	32	12	mm	c18negative	c18	negative	20200228	c18_neg_1	23
s05394	supernatant	y	c0314		Collinsella aerofaciens ATCC 25986	20200208	od00833	tiebreaks_1	C01	20200207	32	12	mm	c18negative	c18	negative	20200228	c18_neg_1	24
s05395	supernatant	y	c0314		Collinsella aerofaciens ATCC 25986	20200208	od00834	tiebreaks_1	C02	20200207	32	12	mm	c18negative	c18	negative	20200228	c18_neg_1	25
s05396	supernatant	y	c0314		Collinsella aerofaciens ATCC 25986	20200208	od00835	tiebreaks_1	C03	20200207	32	12	mm	c18negative	c18	negative	20200228	c18_neg_1	26
s05397	supernatant	y	c0450		Clostridium hathewayi WAL-18680 BEI HM-308	20200208	od00836	tiebreaks_1	C04	20200207	32	12	mm	c18negative	c18	negative	20200228	c18_neg_1	27
s05398	supernatant	y	c0450		Clostridium hathewayi WAL-18680 BEI HM-308	20200208	od00837	tiebreaks_1	C05	20200207	32	12	mm	c18negative	c18	negative	20200228	c18_neg_1	28
s05399	supernatant	y	c0450		Clostridium hathewayi WAL-18680 BEI HM-308	20200208	od00838	tiebreaks_1	C06	20200207	32	12	mm	c18negative	c18	negative	20200228	c18_neg_1	29
s05400	supernatant	y	c0361		Veillonella sp. HPA0037 BEI HM-850	20200208	od00839	tiebreaks_1	C07	20200207	32	12	mm	c18negative	c18	negative	20200228	c18_neg_1	30
s05401	supernatant	y	c0361		Veillonella sp. HPA0037 BEI HM-850	20200208	od00840	tiebreaks_1	C08	20200207	32	12	mm	c18negative	c18	negative	20200228	c18_neg_1	31
s05402	supernatant	y	c0361		Veillonella sp. HPA0037 BEI HM-850	20200208	od00841	tiebreaks_1	C09	20200207	32	12	mm	c18negative	c18	negative	20200228	c18_neg_1	32
s05403	supernatant	y	c0318		Bifidobacterium breve DSMZ 20213	20200208	od00842	tiebreaks_1	D01	20200207	32	12	mm	c18negative	c18	negative	20200228	c18_neg_1	33
s05404	supernatant	y	c0318		Bifidobacterium breve DSMZ 20213	20200208	od00843	tiebreaks_1	D02	20200207	32	12	mm	c18negative	c18	negative	20200228	c18_neg_1	34
s05405	supernatant	y	c0318		Bifidobacterium breve DSMZ 20213	20200208	od00844	tiebreaks_1	D03	20200207	32	12	mm	c18negative	c18	negative	20200228	c18_neg_1	35
s05406	supernatant	y	c0453		Dorea longicatena DSMZ 13814	20200208	od00845	tiebreaks_1	D04	20200207	32	12	mm	c18negative	c18	negative	20200228	c18_neg_1	36
s05407	supernatant	y	c0453		Dorea longicatena DSMZ 13814	20200208	od00846	tiebreaks_1	D05	20200207	32	12	mm	c18negative	c18	negative	20200228	c18_neg_1	37
s05408	supernatant	y	c0453		Dorea longicatena DSMZ 13814	20200208	od00847	tiebreaks_1	D06	20200207	32	12	mm	c18negative	c18	negative	20200228	c18_neg_1	38
s05409	supernatant	y	c0545		Lactobacillus reuteri F275 ATCC 23272	20200208	od00848	tiebreaks_1	D07	20200207	32	12	mm	c18negative	c18	negative	20200228	c18_neg_1	39
s05410	supernatant	y	c0545		Lactobacillus reuteri F275 ATCC 23272	20200208	od00849	tiebreaks_1	D08	20200207	32	12	mm	c18negative	c18	negative	20200228	c18_neg_1	40
s05411	supernatant	y	c0545		Lactobacillus reuteri F275 ATCC 23272	20200208	od00850	tiebreaks_1	D09	20200207	32	12	mm	c18negative	c18	negative	20200228	c18_neg_1	41
s05412	supernatant	y	c0546		Lactobacillus paracasei subspecies paracasei ATCC BAA-52	20200208	od00851	tiebreaks_1	E07	20200207	32	12	mm	c18negative	c18	negative	20200228	c18_neg_1	42
s05413	supernatant	y	c0546		Lactobacillus paracasei subspecies paracasei ATCC BAA-52	20200208	od00852	tiebreaks_1	E08	20200207	32	12	mm	c18negative	c18	negative	20200228	c18_neg_1	43
s05414	supernatant	y	c0546		Lactobacillus paracasei subspecies paracasei ATCC BAA-52	20200208	od00853	tiebreaks_1	E09	20200207	32	12	mm	c18negative	c18	negative	20200228	c18_neg_1	44
s05415	supernatant	y	c0375		Slackia exigua ATCC 700122	20200208	od00854	tiebreaks_1	F01	20200207	32	12	mm	c18negative	c18	negative	20200228	c18_neg_1	45
s05416	supernatant	y	c0375		Slackia exigua ATCC 700122	20200208	od00855	tiebreaks_1	F02	20200207	32	12	mm	c18negative	c18	negative	20200228	c18_neg_1	46
s05417	supernatant	y	c0375		Slackia exigua ATCC 700122	20200208	od00856	tiebreaks_1	F03	20200207	32	12	mm	c18negative	c18	negative	20200228	c18_neg_1	47
s05418	supernatant	y	c0485		Coprococcus sp. HPP0074 BEI HM-793	20200208	od00857	tiebreaks_1	F04	20200207	32	12	mm	c18negative	c18	negative	20200228	c18_neg_1	48
s05419	supernatant	y	c0485		Coprococcus sp. HPP0074 BEI HM-793	20200208	od00858	tiebreaks_1	F05	20200207	32	12	mm	c18negative	c18	negative	20200228	c18_neg_1	49
s05420	supernatant	y	c0485		Coprococcus sp. HPP0074 BEI HM-793	20200208	od00859	tiebreaks_1	F06	20200207	32	12	mm	c18negative	c18	negative	20200228	c18_neg_1	50
s05421	supernatant	y	c0394		Mitsuokella multacida DSMZ 20544	20200208	od00860	tiebreaks_1	G01	20200207	32	12	mm	c18negative	c18	negative	20200228	c18_neg_1	51
s05422	supernatant	y	c0394		Mitsuokella multacida DSMZ 20544	20200208	od00861	tiebreaks_1	G02	20200207	32	12	mm	c18negative	c18	negative	20200228	c18_neg_1	52
s05423	supernatant	y	c0394		Mitsuokella multacida DSMZ 20544	20200208	od00862	tiebreaks_1	G03	20200207	32	12	mm	c18negative	c18	negative	20200228	c18_neg_1	53
s05424	supernatant	y	c0488		Bacteroides fragilis NCTC 9343	20200208	od00863	tiebreaks_1	G04	20200207	32	12	mm	c18negative	c18	negative	20200228	c18_neg_1	54
s05425	supernatant	y	c0488		Bacteroides fragilis NCTC 9343	20200208	od00864	tiebreaks_1	G05	20200207	32	12	mm	c18negative	c18	negative	20200228	c18_neg_1	55
s05426	supernatant	y	c0488		Bacteroides fragilis NCTC 9343	20200208	od00865	tiebreaks_1	G06	20200207	32	12	mm	c18negative	c18	negative	20200228	c18_neg_1	56
s05427	supernatant	y	c0548		Eggerthella lenta DSMZ 2243	20200208	od00866	tiebreaks_1	G07	20200207	32	12	mm	c18negative	c18	negative	20200228	c18_neg_1	57
s05428	supernatant	y	c0548		Eggerthella lenta DSMZ 2243	20200208	od00867	tiebreaks_1	G08	20200207	32	12	mm	c18negative	c18	negative	20200228	c18_neg_1	58
s05429	supernatant	y	c0548		Eggerthella lenta DSMZ 2243	20200208	od00868	tiebreaks_1	G09	20200207	32	12	mm	c18negative	c18	negative	20200228	c18_neg_1	59
s05430	supernatant	y	c0503		Bifidobacterium catenulatum DSMZ 16992	20200208	od00869	tiebreaks_1	H04	20200207	32	12	mm	c18negative	c18	negative	20200228	c18_neg_1	60
s05431	supernatant	y	c0503		Bifidobacterium catenulatum DSMZ 16992	20200208	od00870	tiebreaks_1	H05	20200207	32	12	mm	c18negative	c18	negative	20200228	c18_neg_1	61
s05432	supernatant	y	c0503		Bifidobacterium catenulatum DSMZ 16992	20200208	od00871	tiebreaks_1	H06	20200207	32	12	mm	c18negative	c18	negative	20200228	c18_neg_1	62
s05433	ni_blank					20200208								c18negative	c18	negative	20200228	c18_neg_1	63
s05434	ni_blank					20200208				20200207			mm	hilicpositive	hilic	positive	20200211	hilic_pos_1	1
s05435	media_blank					20200208			A10	20200207			mm	hilicpositive	hilic	positive	20200211	hilic_pos_1	2
s05436	media_blank					20200208			A11	20200207			mm	hilicpositive	hilic	positive	20200211	hilic_pos_1	3
s05437	media_blank					20200208			A12	20200207			mm	hilicpositive	hilic	positive	20200211	hilic_pos_1	4
s05438	qc					20200208			B11	20200207			mm	hilicpositive	hilic	positive	20200211	hilic_pos_1	5
s05439	supernatant	y	c0300		Eubacterium eligens DSMZ 3376	20200208	od00815	tiebreaks_1	A01	20200207	32	12	mm	hilicpositive	hilic	positive	20200211	hilic_pos_1	6
s05440	supernatant	y	c0300		Eubacterium eligens DSMZ 3376	20200208	od00816	tiebreaks_1	A02	20200207	32	12	mm	hilicpositive	hilic	positive	20200211	hilic_pos_1	7
s05441	supernatant	y	c0300		Eubacterium eligens DSMZ 3376	20200208	od00817	tiebreaks_1	A03	20200207	32	12	mm	hilicpositive	hilic	positive	20200211	hilic_pos_1	8
s05442	supernatant	y	c0438		Lachnospiraceae sp. 1_4_56FAA BEI HM-161	20200208	od00818	tiebreaks_1	A04	20200207	32	12	mm	hilicpositive	hilic	positive	20200211	hilic_pos_1	9
s05443	supernatant	y	c0438		Lachnospiraceae sp. 1_4_56FAA BEI HM-161	20200208	od00819	tiebreaks_1	A05	20200207	32	12	mm	hilicpositive	hilic	positive	20200211	hilic_pos_1	10
s05444	supernatant	y	c0438		Lachnospiraceae sp. 1_4_56FAA BEI HM-161	20200208	od00820	tiebreaks_1	A06	20200207	32	12	mm	hilicpositive	hilic	positive	20200211	hilic_pos_1	11
s05445	supernatant	y	c0506		Bifidobacterium longum reuter ATCC 55813	20200208	od00821	tiebreaks_1	A07	20200207	32	12	mm	hilicpositive	hilic	positive	20200211	hilic_pos_1	12
s05446	supernatant	y	c0506		Bifidobacterium longum reuter ATCC 55813	20200208	od00822	tiebreaks_1	A08	20200207	32	12	mm	hilicpositive	hilic	positive	20200211	hilic_pos_1	13
s05447	supernatant	y	c0506		Bifidobacterium longum reuter ATCC 55813	20200208	od00823	tiebreaks_1	A09	20200207	32	12	mm	hilicpositive	hilic	positive	20200211	hilic_pos_1	14
s05448	supernatant	y	c0310		Facklamia sp. HGF4 BEI HM-289	20200208	od00824	tiebreaks_1	B01	20200207	32	12	mm	hilicpositive	hilic	positive	20200211	hilic_pos_1	15
s05449	supernatant	y	c0310		Facklamia sp. HGF4 BEI HM-289	20200208	od00825	tiebreaks_1	B02	20200207	32	12	mm	hilicpositive	hilic	positive	20200211	hilic_pos_1	16
s05450	supernatant	y	c0310		Facklamia sp. HGF4 BEI HM-289	20200208	od00826	tiebreaks_1	B03	20200207	32	12	mm	hilicpositive	hilic	positive	20200211	hilic_pos_1	17
s05451	supernatant	y	c0443		Streptococcus parasanguinis CC87K BEI HM-1060	20200208	od00827	tiebreaks_1	B04	20200207	32	12	mm	hilicpositive	hilic	positive	20200211	hilic_pos_1	18
s05452	supernatant	y	c0443		Streptococcus parasanguinis CC87K BEI HM-1060	20200208	od00828	tiebreaks_1	B05	20200207	32	12	mm	hilicpositive	hilic	positive	20200211	hilic_pos_1	19
s05453	supernatant	y	c0443		Streptococcus parasanguinis CC87K BEI HM-1060	20200208	od00829	tiebreaks_1	B06	20200207	32	12	mm	hilicpositive	hilic	positive	20200211	hilic_pos_1	20
s05454	supernatant	y	c0544		Escherichia coli MG-1655 ATCC 7000926	20200208	od00830	tiebreaks_1	B07	20200207	32	12	mm	hilicpositive	hilic	positive	20200211	hilic_pos_1	21
s05455	supernatant	y	c0544		Escherichia coli MG-1655 ATCC 7000926	20200208	od00831	tiebreaks_1	B08	20200207	32	12	mm	hilicpositive	hilic	positive	20200211	hilic_pos_1	22
s05456	supernatant	y	c0544		Escherichia coli MG-1655 ATCC 7000926	20200208	od00832	tiebreaks_1	B09	20200207	32	12	mm	hilicpositive	hilic	positive	20200211	hilic_pos_1	23
s05457	supernatant	y	c0314		Collinsella aerofaciens ATCC 25986	20200208	od00833	tiebreaks_1	C01	20200207	32	12	mm	hilicpositive	hilic	positive	20200211	hilic_pos_1	24
s05458	supernatant	y	c0314		Collinsella aerofaciens ATCC 25986	20200208	od00834	tiebreaks_1	C02	20200207	32	12	mm	hilicpositive	hilic	positive	20200211	hilic_pos_1	25
s05459	supernatant	y	c0314		Collinsella aerofaciens ATCC 25986	20200208	od00835	tiebreaks_1	C03	20200207	32	12	mm	hilicpositive	hilic	positive	20200211	hilic_pos_1	26
s05460	supernatant	y	c0450		Clostridium hathewayi WAL-18680 BEI HM-308	20200208	od00836	tiebreaks_1	C04	20200207	32	12	mm	hilicpositive	hilic	positive	20200211	hilic_pos_1	27
s05461	supernatant	y	c0450		Clostridium hathewayi WAL-18680 BEI HM-308	20200208	od00837	tiebreaks_1	C05	20200207	32	12	mm	hilicpositive	hilic	positive	20200211	hilic_pos_1	28
s05462	supernatant	y	c0450		Clostridium hathewayi WAL-18680 BEI HM-308	20200208	od00838	tiebreaks_1	C06	20200207	32	12	mm	hilicpositive	hilic	positive	20200211	hilic_pos_1	29
s05463	supernatant	y	c0361		Veillonella sp. HPA0037 BEI HM-850	20200208	od00839	tiebreaks_1	C07	20200207	32	12	mm	hilicpositive	hilic	positive	20200211	hilic_pos_1	30
s05464	supernatant	y	c0361		Veillonella sp. HPA0037 BEI HM-850	20200208	od00840	tiebreaks_1	C08	20200207	32	12	mm	hilicpositive	hilic	positive	20200211	hilic_pos_1	31
s05465	supernatant	y	c0361		Veillonella sp. HPA0037 BEI HM-850	20200208	od00841	tiebreaks_1	C09	20200207	32	12	mm	hilicpositive	hilic	positive	20200211	hilic_pos_1	32
s05466	supernatant	y	c0318		Bifidobacterium breve DSMZ 20213	20200208	od00842	tiebreaks_1	D01	20200207	32	12	mm	hilicpositive	hilic	positive	20200211	hilic_pos_1	33
s05467	supernatant	y	c0318		Bifidobacterium breve DSMZ 20213	20200208	od00843	tiebreaks_1	D02	20200207	32	12	mm	hilicpositive	hilic	positive	20200211	hilic_pos_1	34
s05468	supernatant	y	c0318		Bifidobacterium breve DSMZ 20213	20200208	od00844	tiebreaks_1	D03	20200207	32	12	mm	hilicpositive	hilic	positive	20200211	hilic_pos_1	35
s05469	supernatant	y	c0453		Dorea longicatena DSMZ 13814	20200208	od00845	tiebreaks_1	D04	20200207	32	12	mm	hilicpositive	hilic	positive	20200211	hilic_pos_1	36
s05470	supernatant	y	c0453		Dorea longicatena DSMZ 13814	20200208	od00846	tiebreaks_1	D05	20200207	32	12	mm	hilicpositive	hilic	positive	20200211	hilic_pos_1	37
s05471	supernatant	y	c0453		Dorea longicatena DSMZ 13814	20200208	od00847	tiebreaks_1	D06	20200207	32	12	mm	hilicpositive	hilic	positive	20200211	hilic_pos_1	38
s05472	supernatant	y	c0545		Lactobacillus reuteri F275 ATCC 23272	20200208	od00848	tiebreaks_1	D07	20200207	32	12	mm	hilicpositive	hilic	positive	20200211	hilic_pos_1	39
s05473	supernatant	y	c0545		Lactobacillus reuteri F275 ATCC 23272	20200208	od00849	tiebreaks_1	D08	20200207	32	12	mm	hilicpositive	hilic	positive	20200211	hilic_pos_1	40
s05474	supernatant	y	c0545		Lactobacillus reuteri F275 ATCC 23272	20200208	od00850	tiebreaks_1	D09	20200207	32	12	mm	hilicpositive	hilic	positive	20200211	hilic_pos_1	41
s05475	supernatant	y	c0546		Lactobacillus paracasei subspecies paracasei ATCC BAA-52	20200208	od00851	tiebreaks_1	E07	20200207	32	12	mm	hilicpositive	hilic	positive	20200211	hilic_pos_1	42
s05476	supernatant	y	c0546		Lactobacillus paracasei subspecies paracasei ATCC BAA-52	20200208	od00852	tiebreaks_1	E08	20200207	32	12	mm	hilicpositive	hilic	positive	20200211	hilic_pos_1	43
s05477	supernatant	y	c0546		Lactobacillus paracasei subspecies paracasei ATCC BAA-52	20200208	od00853	tiebreaks_1	E09	20200207	32	12	mm	hilicpositive	hilic	positive	20200211	hilic_pos_1	44
s05478	supernatant	y	c0375		Slackia exigua ATCC 700122	20200208	od00854	tiebreaks_1	F01	20200207	32	12	mm	hilicpositive	hilic	positive	20200211	hilic_pos_1	45
s05479	supernatant	y	c0375		Slackia exigua ATCC 700122	20200208	od00855	tiebreaks_1	F02	20200207	32	12	mm	hilicpositive	hilic	positive	20200211	hilic_pos_1	46
s05480	supernatant	y	c0375		Slackia exigua ATCC 700122	20200208	od00856	tiebreaks_1	F03	20200207	32	12	mm	hilicpositive	hilic	positive	20200211	hilic_pos_1	47
s05481	media_blank					20200208			A11	20200207			mm	hilicpositive	hilic	positive	20200215	hilic_pos_2	1
s05482	media_blank					20200208			A12	20200207			mm	hilicpositive	hilic	positive	20200215	hilic_pos_2	2
s05483	qc					20200208			B11	20200207			mm	hilicpositive	hilic	positive	20200215	hilic_pos_2	3
s05484	supernatant	y	c0485		Coprococcus sp. HPP0074 BEI HM-793	20200208	od00857	tiebreaks_1	F04	20200207	32	12	mm	hilicpositive	hilic	positive	20200215	hilic_pos_2	4
s05485	supernatant	y	c0485		Coprococcus sp. HPP0074 BEI HM-793	20200208	od00858	tiebreaks_1	F05	20200207	32	12	mm	hilicpositive	hilic	positive	20200215	hilic_pos_2	5
s05486	supernatant	y	c0485		Coprococcus sp. HPP0074 BEI HM-793	20200208	od00859	tiebreaks_1	F06	20200207	32	12	mm	hilicpositive	hilic	positive	20200215	hilic_pos_2	6
s05487	supernatant	y	c0394		Mitsuokella multacida DSMZ 20544	20200208	od00860	tiebreaks_1	G01	20200207	32	12	mm	hilicpositive	hilic	positive	20200215	hilic_pos_2	7
s05488	supernatant	y	c0394		Mitsuokella multacida DSMZ 20544	20200208	od00861	tiebreaks_1	G02	20200207	32	12	mm	hilicpositive	hilic	positive	20200215	hilic_pos_2	8
s05489	supernatant	y	c0394		Mitsuokella multacida DSMZ 20544	20200208	od00862	tiebreaks_1	G03	20200207	32	12	mm	hilicpositive	hilic	positive	20200215	hilic_pos_2	9
s05490	supernatant	y	c0488		Bacteroides fragilis NCTC 9343	20200208	od00863	tiebreaks_1	G04	20200207	32	12	mm	hilicpositive	hilic	positive	20200215	hilic_pos_2	10
s05491	supernatant	y	c0488		Bacteroides fragilis NCTC 9343	20200208	od00864	tiebreaks_1	G05	20200207	32	12	mm	hilicpositive	hilic	positive	20200215	hilic_pos_2	11
s05492	supernatant	y	c0488		Bacteroides fragilis NCTC 9343	20200208	od00865	tiebreaks_1	G06	20200207	32	12	mm	hilicpositive	hilic	positive	20200215	hilic_pos_2	12
s05493	supernatant	y	c0548		Eggerthella lenta DSMZ 2243	20200208	od00866	tiebreaks_1	G07	20200207	32	12	mm	hilicpositive	hilic	positive	20200215	hilic_pos_2	13
s05494	supernatant	y	c0548		Eggerthella lenta DSMZ 2243	20200208	od00867	tiebreaks_1	G08	20200207	32	12	mm	hilicpositive	hilic	positive	20200215	hilic_pos_2	14
s05495	supernatant	y	c0548		Eggerthella lenta DSMZ 2243	20200208	od00868	tiebreaks_1	G09	20200207	32	12	mm	hilicpositive	hilic	positive	20200215	hilic_pos_2	15
s05496	supernatant	y	c0503		Bifidobacterium catenulatum DSMZ 16992	20200208	od00869	tiebreaks_1	H04	20200207	32	12	mm	hilicpositive	hilic	positive	20200215	hilic_pos_2	16
s05497	supernatant	y	c0503		Bifidobacterium catenulatum DSMZ 16992	20200208	od00870	tiebreaks_1	H05	20200207	32	12	mm	hilicpositive	hilic	positive	20200215	hilic_pos_2	17
s05498	supernatant	y	c0503		Bifidobacterium catenulatum DSMZ 16992	20200208	od00871	tiebreaks_1	H06	20200207	32	12	mm	hilicpositive	hilic	positive	20200215	hilic_pos_2	18

### Sheet: ods
sample_id	taxonomy	experiment	od_loc_well	preculture_date	preculture_time	subculture_time	media	od_time_step	m0001	m0002	m0003	m0004	m0005	m0006	m0007	m0008	m0009	m0010	m0011	m0012	m0013	m0014	m0015	m0016	m0017	m0018	m0019	m0020	m0021	m0022	m0023	m0024	m0025	m0026	m0027	m0028	m0029	m0030	m0031	m0032	m0033	m0034	m0035	m0036	m0037	m0038	m0039	m0040	m0041	m0042	m0043	m0044	m0045	m0046	m0047	m0048	m0049	m0050	m0051	m0052	m0053	m0054	m0055	m0056	m0057	m0058	m0059	m0060	m0061	m0062	m0063	m0064	m0065	m0066	m0067	m0068	m0069	m0070	m0071	m0072	m0073	m0074	m0075	m0076	m0077	m0078	m0079	m0080	m0081	m0082	m0083	m0084	m0085	m0086	m0087	m0088	m0089	m0090	m0091	m0092	m0093	m0094	m0095	m0096	m0097	m0098	m0099	m0100	m0101	m0102	m0103	m0104	m0105	m0106	m0107	m0108	m0109	m0110	m0111	m0112	m0113	m0114	m0115	m0116	m0117	m0118	m0119	m0120	m0121	m0122	m0123	m0124	m0125	m0126	m0127	m0128	m0129	m0130	m0131	m0132	m0133	m0134	m0135	m0136	m0137	m0138	m0139	m0140	m0141	m0142	m0143	m0144	m0145	m0146	m0147	m0148	m0149	m0150	m0151	m0152	m0153	m0154	m0155	m0156	m0157	m0158	m0159	m0160	m0161	m0162	m0163	m0164	m0165	m0166	m0167	m0168	m0169	m0170	m0171	m0172	m0173	m0174	m0175	m0176	m0177	m0178	m0179	m0180	m0181	m0182	m0183	m0184	m0185	m0186	m0187	m0188	m0189	m0190	m0191	m0192	m0193	m0194	m0195	m0196	m0197	m0198	m0199	m0200	m0201	m0202	m0203	m0204	m0205	m0206	m0207	m0208	m0209	m0210	m0211	m0212	m0213	m0214	m0215	m0216	m0217	m0218	m0219	m0220	m0221	m0222	m0223	m0224	m0225	m0226	m0227	m0228	m0229	m0230	m0231	m0232	m0233	m0234	m0235	m0236	m0237	m0238	m0239	m0240	m0241	m0242	m0243	m0244	m0245	m0246	m0247	m0248	m0249	m0250	m0251	m0252	m0253	m0254	m0255	m0256	m0257	m0258	m0259	m0260	m0261	m0262	m0263	m0264	m0265	m0266	m0267	m0268	m0269	m0270	m0271	m0272	m0273	m0274	m0275	m0276	m0277	m0278	m0279	m0280	m0281	m0282	m0283	m0284	m0285	m0286	m0287	m0288	m0289	m0290	m0291	m0292	m0293	m0294	m0295	m0296	m0297	m0298	m0299	m0300	m0301	m0302	m0303	m0304	m0305	m0306	m0307	m0308	m0309	m0310	m0311	m0312	m0313	m0314	m0315	m0316	m0317	m0318	m0319	m0320	m0321	m0322	m0323	m0324	m0325	m0326	m0327	m0328	m0329	m0330	m0331	m0332	m0333	m0334	m0335	m0336	m0337	m0338	m0339	m0340	m0341	m0342	m0343	m0344	m0345	m0346	m0347	m0348	m0349	m0350	m0351	m0352	m0353	m0354	m0355	m0356	m0357	m0358	m0359	m0360	m0361	m0362	m0363	m0364	m0365	m0366	m0367	m0368	m0369	m0370	m0371	m0372	m0373	m0374	m0375	m0376	m0377	m0378
od00001	Bacteroides coprophilus DSMZ 18228	20180512	A01	20180512	24		mm	0.25	0.081	0.081	0.081	0.081	0.081	0.081	0.081	0.081	0.081	0.081	0.081	0.081	0.081	0.081	0.081	0.081	0.081	0.08	0.081	0.081	0.08	0.081	0.081	0.08	0.08	0.081	0.08	0.08	0.08	0.08	0.081	0.08	0.08	0.08	0.08	0.08	0.08	0.08	0.08	0.08	0.08	0.08	0.08	0.08	0.08	0.08	0.08	0.08	0.08	0.08	0.08	0.08	0.08	0.08	0.08	0.08	0.08	0.08	0.08	0.08	0.08	0.08	0.08	0.081	0.08	0.08	0.08	0.08	0.08	0.08	0.08	0.08	0.08	0.08	0.08	0.08	0.08	0.08	0.08	0.08	0.08	0.08	0.08	0.08	0.08	0.08	0.08	0.08	0.08	0.08	0.08	0.08	0.08	0.08	0.08	0.08	0.08	0.08	0.08	0.08	0.08	0.08	0.08	0.08	0.08	0.08	0.08	0.08	0.08	0.08	0.08	0.08	0.08	0.08	0.08	0.08	0.08	0.08	0.08	0.08	0.08	0.08	0.08	0.08	0.08	0.08	0.08	0.08	0.08	0.08	0.08	0.08	0.08	0.08	0.08	0.08	0.08	0.08	0.08	0.08	0.08	0.08	0.08	0.08	0.08	0.08	0.08	0.08	0.08	0.08	0.08	0.08	0.08	0.08	0.08	0.08	0.08	0.08	0.08	0.079	0.08	0.08	0.08	0.08	0.079	0.08	0.08	0.08	0.08	0.08	0.08	0.08	0.08	0.08	0.079	0.08	0.08	0.08	0.08	0.08	0.08	0.08	0.08	0.08	0.08	0.08	0.08	0.08	0.08	0.08	0.08	0.08	0.079	0.08	0.08	0.08	0.08	0.079	0.08	0.08	0.08	0.08	0.08	0.08	0.08	0.08	0.08	0.08	0.08	0.08	0.079	0.08	0.079	0.08	0.08	0.08	0.08	0.08	0.08	0.08	0.08	0.08	0.08	0.08	0.08	0.08	0.08	0.079	0.08	0.08	0.08	0.08	0.08	0.08	0.08	0.08	0.079	0.08	0.08	0.079	0.08	0.08	0.08	0.08
od00002	Bacteroides eggerthii DSMZ 20697	20180512	A02	20180512	24		mm	0.25	0.084	0.084	0.084	0.084	0.083	0.083	0.083	0.084	0.084	0.084	0.084	0.084	0.084	0.085	0.085	0.085	0.085	0.086	0.087	0.087	0.088	0.089	0.09	0.091	0.092	0.094	0.095	0.098	0.1	0.102	0.105	0.108	0.111	0.116	0.117	0.123	0.129	0.133	0.141	0.149	0.155	0.163	0.169	0.177	0.187	0.195	0.204	0.214	0.219	0.223	0.236	0.246	0.251	0.256	0.262	0.269	0.277	0.283	0.287	0.3	0.297	0.305	0.314	0.316	0.32	0.322	0.329	0.34	0.342	0.332	0.337	0.347	0.348	0.35	0.349	0.356	0.36	0.356	0.363	0.358	0.361	0.362	0.366	0.366	0.367	0.368	0.367	0.366	0.369	0.368	0.364	0.365	0.369	0.368	0.365	0.364	0.369	0.359	0.364	0.365	0.363	0.363	0.364	0.362	0.356	0.356	0.356	0.351	0.352	0.349	0.355	0.349	0.347	0.345	0.347	0.346	0.342	0.342	0.34	0.337	0.339	0.345	0.335	0.339	0.338	0.336	0.336	0.332	0.333	0.338	0.333	0.329	0.331	0.331	0.332	0.329	0.331	0.331	0.33	0.332	0.329	0.33	0.332	0.331	0.334	0.331	0.335	0.332	0.332	0.33	0.334	0.327	0.334	0.333	0.33	0.331	0.336	0.331	0.333	0.332	0.334	0.337	0.338	0.337	0.339	0.332	0.339	0.342	0.34	0.34	0.34	0.339	0.339	0.343	0.344	0.344	0.345	0.342	0.347	0.348	0.347	0.345	0.349	0.346	0.345	0.347	0.349	0.349	0.351	0.352	0.351	0.353	0.352	0.351	0.353	0.353	0.355	0.355	0.356	0.357	0.357	0.357	0.355	0.358	0.36	0.36	0.359	0.36	0.362	0.363	0.361	0.362	0.363	0.36	0.363	0.363	0.365	0.366	0.366	0.366	0.367	0.367	0.367	0.368	0.369	0.369	0.364	0.368	0.367	0.37	0.37	0.371	0.371	0.372	0.371	0.372	0.374	0.374	0.374	0.374	0.375	0.375	0.374	0.376
od00003	Bacteroides xylanoisolvens XB1A DSMZ 18836	20180512	A03	20180512	24		mm	0.25	0.086	0.086	0.086	0.085	0.085	0.086	0.086	0.086	0.087	0.087	0.087	0.087	0.087	0.088	0.089	0.09	0.09	0.092	0.093	0.094	0.096	0.098	0.1	0.102	0.105	0.108	0.111	0.114	0.119	0.124	0.129	0.135	0.141	0.147	0.156	0.164	0.171	0.181	0.188	0.197	0.207	0.216	0.226	0.236	0.246	0.257	0.268	0.28	0.296	0.323	0.346	0.368	0.389	0.418	0.444	0.466	0.483	0.502	0.527	0.536	0.559	0.575	0.582	0.59	0.61	0.616	0.625	0.635	0.658	0.684	0.705	0.711	0.733	0.754	0.767	0.779	0.781	0.819	0.82	0.845	0.858	0.892	0.896	0.915	0.919	0.925	0.937	0.956	0.963	0.974	0.983	1.018	0.996	1.044	1.039	1.037	1.04	1.072	1.068	1.084	1.068	1.075	1.076	1.085	1.087	1.085	1.092	1.127	1.1	1.116	1.095	1.104	1.104	1.133	1.098	1.092	1.082	1.117	1.106	1.121	1.115	1.054	1.09	1.032	1.035	1.042	1.026	1.056	1.017	1.016	1.002	1.018	0.975	1.013	0.952	0.962	0.95	0.955	0.936	0.936	0.941	0.913	0.911	0.899	0.906	0.906	0.903	0.87	0.891	0.889	0.883	0.92	0.896	0.886	0.898	0.889	0.87	0.91	0.912	0.901	0.867	0.847	0.856	0.859	0.856	0.871	0.867	0.845	0.831	0.826	0.843	0.845	0.857	0.85	0.823	0.809	0.818	0.82	0.805	0.8	0.792	0.796	0.785	0.796	0.799	0.794	0.78	0.778	0.768	0.762	0.763	0.753	0.762	0.761	0.765	0.759	0.751	0.747	0.743	0.74	0.743	0.741	0.75	0.743	0.742	0.738	0.748	0.751	0.752	0.745	0.742	0.738	0.738	0.735	0.733	0.736	0.736	0.732	0.729	0.726	0.728	0.73	0.736	0.734	0.733	0.731	0.731	0.734	0.735	0.74	0.737	0.738	0.734	0.733	0.741	0.74	0.738	0.737	0.743	0.74	0.737	0.74	0.74	0.739
od00004	Prevotella buccalis ATCC 35310	20180512	A04	20180512	24		mm	0.25	0.082	0.082	0.082	0.082	0.082	0.082	0.082	0.083	0.083	0.083	0.083	0.083	0.083	0.084	0.084	0.084	0.084	0.084	0.085	0.085	0.085	0.086	0.087	0.087	0.087	0.088	0.088	0.089	0.09	0.091	0.091	0.093	0.094	0.095	0.097	0.098	0.1	0.102	0.104	0.106	0.109	0.112	0.115	0.119	0.122	0.126	0.131	0.136	0.143	0.15	0.155	0.163	0.172	0.182	0.192	0.203	0.214	0.226	0.24	0.251	0.269	0.283	0.296	0.314	0.331	0.347	0.363	0.379	0.398	0.421	0.441	0.457	0.478	0.499	0.52	0.539	0.555	0.576	0.592	0.613	0.63	0.648	0.663	0.68	0.694	0.708	0.722	0.736	0.746	0.76	0.773	0.778	0.792	0.805	0.819	0.831	0.841	0.856	0.872	0.885	0.895	0.915	0.926	0.945	0.966	0.981	1	1.021	1.035	1.052	1.054	1.071	1.084	1.101	1.106	1.113	1.119	1.139	1.149	1.161	1.17	1.154	1.169	1.173	1.167	1.176	1.177	1.179	1.169	1.171	1.172	1.182	1.18	1.192	1.185	1.177	1.18	1.179	1.188	1.188	1.196	1.195	1.176	1.18	1.18	1.19	1.173	1.174	1.167	1.161	1.159	1.188	1.195	1.172	1.196	1.196	1.171	1.193	1.199	1.185	1.183	1.148	1.146	1.146	1.128	1.149	1.129	1.092	1.08	1.067	1.06	1.066	1.067	1.051	1.02	0.997	0.984	0.98	0.971	0.961	0.953	0.962	0.96	0.967	0.973	0.976	0.974	0.975	0.975	0.977	0.981	0.981	0.995	1.002	1.008	1.01	1.008	1.006	1.008	1.011	1.018	1.02	1.028	1.03	1.03	1.032	1.039	1.045	1.046	1.043	1.042	1.044	1.045	1.045	1.044	1.046	1.045	1.045	1.043	1.043	1.044	1.044	1.049	1.046	1.044	1.045	1.043	1.045	1.043	1.044	1.043	1.041	1.039	1.035	1.039	1.042	1.039	1.034	1.038	1.033	1.029	1.031	1.03	1.026
od00005	Bacteroides cellulosilyticus DSMZ 14838	20180512	A05	20180512	24		mm	0.25	0.078	0.078	0.078	0.078	0.077	0.078	0.078	0.078	0.078	0.079	0.079	0.079	0.079	0.08	0.08	0.081	0.081	0.081	0.081	0.082	0.083	0.083	0.084	0.085	0.086	0.087	0.088	0.09	0.091	0.093	0.094	0.096	0.098	0.1	0.103	0.105	0.109	0.113	0.116	0.12	0.124	0.128	0.133	0.137	0.141	0.146	0.152	0.158	0.169	0.179	0.185	0.195	0.209	0.222	0.234	0.249	0.258	0.266	0.277	0.277	0.295	0.297	0.291	0.3	0.301	0.299	0.296	0.294	0.297	0.308	0.313	0.304	0.308	0.308	0.316	0.31	0.304	0.309	0.304	0.307	0.307	0.31	0.304	0.304	0.299	0.296	0.292	0.288	0.286	0.281	0.278	0.272	0.269	0.266	0.264	0.261	0.254	0.255	0.253	0.249	0.244	0.242	0.235	0.234	0.233	0.23	0.227	0.228	0.229	0.229	0.226	0.226	0.225	0.224	0.225	0.223	0.225	0.225	0.225	0.227	0.228	0.226	0.226	0.227	0.225	0.225	0.225	0.224	0.226	0.225	0.225	0.227	0.227	0.228	0.229	0.229	0.227	0.228	0.229	0.229	0.23	0.231	0.229	0.23	0.231	0.234	0.232	0.233	0.233	0.234	0.235	0.238	0.237	0.237	0.239	0.24	0.238	0.241	0.242	0.242	0.243	0.242	0.241	0.243	0.242	0.245	0.244	0.243	0.243	0.244	0.244	0.246	0.248	0.249	0.247	0.247	0.247	0.248	0.246	0.247	0.246	0.248	0.247	0.248	0.249	0.249	0.25	0.249	0.249	0.249	0.25	0.249	0.251	0.251	0.252	0.253	0.253	0.251	0.251	0.251	0.252	0.253	0.254	0.254	0.253	0.253	0.254	0.255	0.256	0.255	0.254	0.256	0.256	0.257	0.255	0.255	0.255	0.256	0.255	0.255	0.256	0.256	0.257	0.256	0.257	0.257	0.256	0.257	0.256	0.258	0.258	0.258	0.259	0.258	0.258	0.259	0.259	0.258	0.26	0.259	0.259	0.26	0.26	0.259
od00006	Bacteroides theta VPI 5482	20180512	A06	20180512	24		mm	0.25	0.079	0.08	0.08	0.08	0.08	0.081	0.081	0.081	0.082	0.083	0.084	0.085	0.086	0.087	0.089	0.09	0.092	0.092	0.093	0.095	0.1	0.101	0.106	0.109	0.117	0.122	0.127	0.134	0.141	0.147	0.154	0.162	0.172	0.183	0.189	0.2	0.212	0.222	0.238	0.255	0.269	0.286	0.304	0.317	0.335	0.349	0.375	0.403	0.438	0.465	0.492	0.508	0.537	0.572	0.599	0.632	0.661	0.677	0.696	0.705	0.734	0.75	0.74	0.768	0.777	0.779	0.786	0.783	0.796	0.823	0.845	0.855	0.866	0.874	0.886	0.89	0.892	0.906	0.909	0.919	0.927	0.937	0.942	0.944	0.948	0.947	0.954	0.962	0.963	0.967	0.968	0.963	0.964	0.96	0.965	0.972	0.963	0.968	0.961	0.953	0.946	0.943	0.926	0.923	0.922	0.913	0.906	0.9	0.909	0.905	0.887	0.877	0.864	0.844	0.842	0.823	0.817	0.798	0.793	0.787	0.782	0.759	0.744	0.743	0.72	0.707	0.697	0.684	0.678	0.666	0.664	0.663	0.652	0.65	0.645	0.638	0.628	0.624	0.626	0.617	0.62	0.615	0.604	0.605	0.605	0.606	0.6	0.598	0.594	0.595	0.594	0.596	0.596	0.594	0.593	0.593	0.587	0.591	0.59	0.589	0.592	0.59	0.59	0.591	0.592	0.596	0.593	0.592	0.594	0.593	0.598	0.599	0.602	0.6	0.6	0.6	0.6	0.602	0.601	0.603	0.603	0.606	0.605	0.609	0.612	0.611	0.611	0.612	0.612	0.613	0.612	0.614	0.618	0.62	0.623	0.624	0.623	0.621	0.622	0.622	0.624	0.625	0.628	0.627	0.629	0.627	0.63	0.631	0.631	0.631	0.63	0.631	0.632	0.631	0.63	0.631	0.63	0.631	0.63	0.631	0.632	0.635	0.635	0.635	0.634	0.635	0.636	0.636	0.637	0.638	0.639	0.638	0.638	0.64	0.642	0.641	0.639	0.639	0.642	0.642	0.639	0.642	0.642	0.641
od00007	Bacteroides fragilis NCTC 9343	20180512	A07	20180512	24		mm	0.25	0.078	0.079	0.079	0.079	0.079	0.079	0.079	0.079	0.079	0.079	0.079	0.079	0.079	0.079	0.08	0.08	0.08	0.081	0.081	0.081	0.082	0.083	0.084	0.085	0.088	0.09	0.092	0.095	0.099	0.102	0.106	0.111	0.118	0.126	0.131	0.137	0.149	0.157	0.171	0.191	0.203	0.219	0.235	0.247	0.264	0.277	0.298	0.318	0.342	0.354	0.364	0.372	0.386	0.402	0.413	0.426	0.437	0.44	0.45	0.452	0.467	0.47	0.464	0.479	0.48	0.483	0.483	0.482	0.487	0.492	0.504	0.508	0.514	0.515	0.519	0.522	0.524	0.528	0.532	0.536	0.54	0.54	0.543	0.544	0.55	0.548	0.553	0.557	0.559	0.563	0.563	0.56	0.564	0.565	0.567	0.572	0.575	0.576	0.576	0.577	0.579	0.581	0.585	0.583	0.585	0.591	0.592	0.588	0.595	0.599	0.603	0.607	0.608	0.608	0.608	0.613	0.615	0.621	0.618	0.623	0.629	0.638	0.637	0.645	0.65	0.654	0.656	0.659	0.663	0.669	0.67	0.675	0.679	0.683	0.69	0.695	0.7	0.7	0.706	0.714	0.717	0.719	0.724	0.725	0.729	0.734	0.742	0.738	0.745	0.745	0.751	0.75	0.755	0.758	0.76	0.76	0.765	0.763	0.758	0.761	0.766	0.768	0.77	0.766	0.762	0.764	0.765	0.763	0.757	0.754	0.749	0.75	0.744	0.738	0.739	0.73	0.728	0.72	0.719	0.71	0.705	0.702	0.697	0.691	0.691	0.685	0.678	0.676	0.672	0.666	0.657	0.653	0.648	0.654	0.65	0.638	0.639	0.634	0.626	0.622	0.62	0.616	0.611	0.614	0.612	0.602	0.601	0.604	0.596	0.598	0.59	0.585	0.583	0.576	0.574	0.573	0.571	0.566	0.566	0.567	0.565	0.57	0.558	0.559	0.556	0.553	0.552	0.551	0.551	0.547	0.545	0.543	0.54	0.542	0.543	0.54	0.534	0.536	0.534	0.531	0.526	0.528	0.529	0.526
od00008	Bacteroides vulgatus ATCC 8482	20180512	A08	20180512	24		mm	0.25	0.077	0.078	0.079	0.079	0.08	0.079	0.08	0.081	0.082	0.083	0.085	0.087	0.089	0.093	0.096	0.099	0.104	0.107	0.11	0.115	0.122	0.132	0.139	0.149	0.164	0.177	0.194	0.21	0.23	0.251	0.27	0.295	0.32	0.346	0.367	0.399	0.418	0.439	0.459	0.487	0.503	0.523	0.548	0.562	0.577	0.596	0.628	0.642	0.663	0.679	0.7	0.714	0.744	0.77	0.788	0.804	0.818	0.812	0.832	0.834	0.852	0.862	0.848	0.878	0.869	0.872	0.873	0.874	0.88	0.88	0.906	0.898	0.9	0.903	0.909	0.905	0.91	0.921	0.92	0.927	0.92	0.917	0.928	0.905	0.918	0.91	0.914	0.91	0.905	0.903	0.9	0.89	0.888	0.891	0.894	0.897	0.895	0.889	0.875	0.873	0.872	0.868	0.879	0.865	0.864	0.862	0.87	0.874	0.869	0.873	0.873	0.875	0.876	0.877	0.874	0.874	0.874	0.882	0.875	0.882	0.881	0.888	0.888	0.883	0.89	0.885	0.885	0.889	0.882	0.893	0.889	0.88	0.879	0.881	0.878	0.883	0.889	0.888	0.892	0.899	0.9	0.894	0.891	0.892	0.892	0.887	0.902	0.899	0.906	0.891	0.899	0.898	0.91	0.937	0.954	0.96	0.963	0.957	0.944	0.958	0.946	0.958	0.943	0.95	0.943	0.94	0.934	0.949	0.937	0.941	0.938	0.939	0.938	0.933	0.935	0.935	0.928	0.921	0.933	0.926	0.926	0.927	0.922	0.924	0.921	0.916	0.912	0.914	0.911	0.913	0.9	0.904	0.908	0.905	0.908	0.896	0.899	0.9	0.893	0.893	0.89	0.891	0.886	0.89	0.894	0.872	0.888	0.886	0.874	0.88	0.873	0.873	0.877	0.864	0.865	0.864	0.863	0.861	0.868	0.866	0.865	0.868	0.856	0.86	0.862	0.852	0.852	0.858	0.855	0.855	0.854	0.853	0.845	0.852	0.853	0.848	0.842	0.851	0.847	0.844	0.837	0.842	0.842	0.838
od00009	Bacteroides distasonis ATCC 8503	20180512	A09	20180512	24		mm	0.25	0.086	0.087	0.087	0.087	0.087	0.087	0.087	0.087	0.088	0.088	0.088	0.088	0.088	0.089	0.089	0.089	0.09	0.089	0.089	0.09	0.09	0.09	0.091	0.091	0.093	0.094	0.094	0.095	0.096	0.097	0.097	0.098	0.1	0.102	0.102	0.104	0.106	0.107	0.11	0.114	0.117	0.119	0.124	0.126	0.13	0.134	0.141	0.148	0.157	0.165	0.172	0.182	0.191	0.204	0.217	0.235	0.252	0.265	0.281	0.295	0.318	0.34	0.35	0.378	0.396	0.417	0.441	0.457	0.475	0.493	0.513	0.537	0.562	0.58	0.6	0.62	0.635	0.646	0.674	0.685	0.698	0.709	0.726	0.741	0.755	0.763	0.774	0.783	0.806	0.816	0.824	0.826	0.831	0.836	0.839	0.835	0.825	0.803	0.808	0.821	0.828	0.837	0.844	0.857	0.86	0.858	0.861	0.853	0.855	0.849	0.858	0.855	0.868	0.87	0.887	0.838	0.855	0.858	0.845	0.825	0.804	0.811	0.766	0.761	0.749	0.733	0.715	0.704	0.692	0.688	0.675	0.668	0.668	0.665	0.664	0.663	0.658	0.656	0.658	0.651	0.653	0.654	0.652	0.654	0.651	0.649	0.653	0.654	0.651	0.649	0.655	0.652	0.654	0.656	0.658	0.659	0.659	0.661	0.658	0.66	0.658	0.665	0.661	0.664	0.663	0.665	0.666	0.67	0.679	0.68	0.682	0.694	0.691	0.672	0.708	0.692	0.685	0.689	0.693	0.689	0.697	0.704	0.701	0.705	0.703	0.702	0.701	0.706	0.68	0.697	0.702	0.707	0.695	0.695	0.691	0.686	0.698	0.7	0.705	0.709	0.7	0.705	0.704	0.709	0.717	0.723	0.722	0.761	0.709	0.713	0.721	0.719	0.729	0.731	0.729	0.731	0.729	0.74	0.727	0.723	0.726	0.727	0.725	0.73	0.721	0.72	0.728	0.727	0.729	0.727	0.726	0.726	0.729	0.726	0.727	0.73	0.733	0.732	0.731	0.734	0.729	0.728	0.733	0.728
od00010	Bacteroides caccae ATCC 43185	20180512	A10	20180512	24		mm	0.25	0.077	0.077	0.077	0.077	0.077	0.078	0.078	0.078	0.079	0.079	0.08	0.08	0.08	0.081	0.082	0.083	0.083	0.082	0.081	0.081	0.082	0.084	0.085	0.087	0.089	0.089	0.09	0.092	0.093	0.097	0.098	0.101	0.106	0.112	0.117	0.122	0.127	0.136	0.142	0.156	0.165	0.184	0.193	0.205	0.211	0.226	0.25	0.263	0.289	0.309	0.326	0.333	0.368	0.39	0.414	0.426	0.449	0.45	0.471	0.481	0.516	0.514	0.523	0.557	0.563	0.594	0.579	0.59	0.602	0.628	0.637	0.644	0.666	0.667	0.674	0.689	0.704	0.702	0.711	0.719	0.736	0.738	0.75	0.752	0.778	0.79	0.795	0.807	0.816	0.827	0.825	0.83	0.826	0.826	0.84	0.84	0.834	0.842	0.824	0.826	0.84	0.83	0.821	0.819	0.831	0.826	0.823	0.814	0.819	0.818	0.816	0.814	0.812	0.797	0.809	0.791	0.797	0.791	0.794	0.787	0.781	0.772	0.773	0.774	0.776	0.764	0.762	0.757	0.764	0.745	0.755	0.75	0.737	0.74	0.747	0.748	0.739	0.736	0.742	0.734	0.735	0.734	0.73	0.729	0.727	0.72	0.711	0.722	0.722	0.72	0.721	0.71	0.717	0.72	0.719	0.719	0.708	0.711	0.708	0.706	0.701	0.707	0.713	0.708	0.703	0.707	0.701	0.704	0.709	0.691	0.707	0.706	0.7	0.696	0.707	0.698	0.701	0.701	0.702	0.702	0.701	0.705	0.699	0.691	0.706	0.697	0.696	0.698	0.694	0.702	0.683	0.707	0.688	0.694	0.696	0.697	0.695	0.696	0.696	0.697	0.692	0.691	0.697	0.693	0.698	0.694	0.694	0.698	0.69	0.693	0.691	0.689	0.693	0.682	0.682	0.686	0.685	0.683	0.688	0.693	0.691	0.69	0.679	0.686	0.685	0.685	0.692	0.692	0.686	0.688	0.682	0.685	0.681	0.685	0.69	0.689	0.683	0.683	0.681	0.685	0.681	0.685	0.685	0.681
od00011	Bacteroides ovatus ATCC 8483	20180512	A11	20180512	24		mm	0.25	0.08	0.079	0.079	0.078	0.078	0.077	0.077	0.077	0.077	0.077	0.077	0.077	0.077	0.078	0.078	0.079	0.078	0.079	0.079	0.079	0.08	0.081	0.081	0.081	0.082	0.083	0.084	0.085	0.086	0.087	0.088	0.089	0.091	0.092	0.094	0.096	0.099	0.102	0.105	0.109	0.112	0.117	0.122	0.127	0.133	0.139	0.147	0.155	0.165	0.175	0.186	0.198	0.215	0.236	0.256	0.277	0.29	0.306	0.322	0.324	0.343	0.361	0.394	0.415	0.429	0.46	0.478	0.501	0.521	0.551	0.579	0.604	0.626	0.653	0.686	0.709	0.721	0.735	0.74	0.745	0.757	0.764	0.769	0.772	0.791	0.789	0.795	0.792	0.799	0.8	0.802	0.797	0.789	0.786	0.785	0.776	0.763	0.756	0.745	0.738	0.735	0.73	0.715	0.708	0.699	0.696	0.687	0.681	0.677	0.672	0.666	0.661	0.654	0.646	0.64	0.634	0.629	0.62	0.615	0.609	0.604	0.593	0.589	0.584	0.579	0.573	0.567	0.564	0.56	0.554	0.55	0.546	0.541	0.537	0.533	0.53	0.524	0.521	0.518	0.514	0.51	0.506	0.503	0.501	0.497	0.495	0.493	0.491	0.488	0.487	0.485	0.483	0.48	0.479	0.477	0.475	0.472	0.471	0.47	0.469	0.467	0.466	0.466	0.465	0.463	0.464	0.463	0.463	0.463	0.461	0.462	0.461	0.46	0.458	0.459	0.458	0.458	0.458	0.457	0.456	0.455	0.456	0.456	0.453	0.454	0.453	0.452	0.452	0.453	0.452	0.45	0.451	0.448	0.45	0.448	0.448	0.445	0.447	0.447	0.447	0.446	0.448	0.443	0.445	0.443	0.429	0.425	0.423	0.422	0.423	0.421	0.42	0.42	0.418	0.431	0.418	0.427	0.423	0.42	0.419	0.421	0.428	0.419	0.418	0.422	0.423	0.424	0.422	0.421	0.423	0.423	0.426	0.423	0.423	0.428	0.427	0.428	0.433	0.434	0.432	0.433	0.438	0.437	0.437
od00012	Bacteroides uniformis ATCC 8492	20180512	A12	20180512	24		mm	0.25	0.076	0.076	0.077	0.077	0.077	0.078	0.078	0.079	0.08	0.08	0.081	0.082	0.083	0.084	0.086	0.087	0.089	0.091	0.092	0.095	0.098	0.101	0.105	0.109	0.115	0.121	0.128	0.135	0.144	0.153	0.163	0.173	0.187	0.201	0.212	0.226	0.242	0.257	0.273	0.294	0.309	0.326	0.341	0.355	0.37	0.383	0.399	0.411	0.425	0.439	0.448	0.454	0.462	0.473	0.478	0.487	0.492	0.495	0.505	0.509	0.522	0.526	0.53	0.544	0.548	0.561	0.56	0.563	0.569	0.576	0.582	0.588	0.593	0.597	0.601	0.606	0.612	0.615	0.62	0.622	0.625	0.622	0.628	0.621	0.631	0.627	0.631	0.631	0.625	0.625	0.624	0.614	0.614	0.606	0.605	0.603	0.597	0.593	0.584	0.577	0.574	0.57	0.564	0.559	0.555	0.552	0.544	0.538	0.538	0.534	0.53	0.526	0.524	0.516	0.516	0.51	0.51	0.504	0.502	0.498	0.495	0.493	0.489	0.489	0.487	0.485	0.482	0.479	0.48	0.476	0.477	0.473	0.47	0.47	0.47	0.472	0.469	0.468	0.469	0.467	0.467	0.468	0.468	0.468	0.467	0.467	0.465	0.467	0.468	0.468	0.47	0.469	0.47	0.473	0.473	0.473	0.475	0.475	0.476	0.478	0.479	0.482	0.484	0.485	0.486	0.487	0.489	0.492	0.493	0.493	0.498	0.498	0.498	0.5	0.505	0.505	0.506	0.508	0.51	0.512	0.513	0.515	0.516	0.516	0.519	0.519	0.52	0.522	0.522	0.524	0.525	0.527	0.526	0.528	0.529	0.53	0.529	0.532	0.532	0.533	0.533	0.532	0.534	0.534	0.536	0.535	0.537	0.538	0.536	0.536	0.539	0.538	0.538	0.538	0.538	0.537	0.539	0.538	0.54	0.539	0.54	0.54	0.539	0.54	0.539	0.539	0.54	0.541	0.54	0.54	0.539	0.539	0.539	0.54	0.54	0.538	0.538	0.539	0.538	0.538	0.538	0.536	0.537	0.538
od00013	Bacteroides acidifaciens DSMZ 15896	20180512	B01	20180512	24		mm	0.25	0.087	0.085	0.086	0.085	0.085	0.086	0.089	0.087	0.085	0.093	0.085	0.085	0.086	0.085	0.089	0.085	0.085	0.084	0.086	0.085	0.085	0.084	0.084	0.083	0.087	0.084	0.084	0.084	0.084	0.085	0.084	0.085	0.087	0.085	0.089	0.084	0.085	0.085	0.084	0.084	0.085	0.085	0.084	0.085	0.084	0.084	0.09	0.087	0.085	0.085	0.084	0.086	0.085	0.085	0.085	0.084	0.084	0.089	0.085	0.086	0.085	0.087	0.086	0.085	0.086	0.087	0.089	0.088	0.089	0.091	0.091	0.092	0.093	0.1	0.1	0.098	0.101	0.103	0.105	0.108	0.113	0.114	0.12	0.123	0.128	0.136	0.139	0.146	0.152	0.16	0.167	0.175	0.185	0.192	0.202	0.209	0.22	0.226	0.237	0.243	0.255	0.257	0.271	0.279	0.286	0.292	0.3	0.303	0.306	0.317	0.319	0.325	0.326	0.331	0.339	0.343	0.342	0.351	0.355	0.355	0.358	0.354	0.364	0.365	0.369	0.368	0.375	0.381	0.376	0.375	0.389	0.389	0.392	0.397	0.405	0.41	0.419	0.417	0.425	0.432	0.429	0.437	0.439	0.444	0.44	0.44	0.438	0.446	0.446	0.442	0.446	0.441	0.442	0.445	0.445	0.444	0.443	0.447	0.454	0.449	0.442	0.445	0.443	0.444	0.441	0.449	0.451	0.451	0.452	0.443	0.458	0.45	0.445	0.449	0.448	0.441	0.451	0.447	0.446	0.443	0.442	0.452	0.453	0.456	0.453	0.46	0.451	0.452	0.449	0.451	0.448	0.452	0.447	0.455	0.457	0.443	0.444	0.455	0.449	0.452	0.453	0.446	0.457	0.447	0.452	0.453	0.461	0.454	0.449	0.455	0.448	0.454	0.45	0.444	0.442	0.453	0.452	0.451	0.448	0.454	0.449	0.451	0.458	0.452	0.45	0.451	0.449	0.459	0.458	0.446	0.454	0.451	0.449	0.451	0.455	0.455	0.448	0.448	0.456	0.45	0.454	0.455	0.454	0.458
od00014	Bacteroides intestinalis DSMZ 17393	20180512	B02	20180512	24		mm	0.25	0.088	0.086	0.087	0.087	0.087	0.088	0.087	0.087	0.088	0.088	0.088	0.087	0.089	0.089	0.089	0.09	0.09	0.09	0.091	0.092	0.093	0.094	0.094	0.095	0.098	0.098	0.1	0.102	0.104	0.107	0.109	0.114	0.117	0.12	0.124	0.13	0.135	0.14	0.145	0.151	0.158	0.165	0.172	0.181	0.19	0.2	0.208	0.219	0.231	0.238	0.252	0.265	0.271	0.282	0.291	0.3	0.308	0.317	0.323	0.334	0.334	0.343	0.354	0.35	0.358	0.36	0.368	0.374	0.379	0.377	0.377	0.382	0.385	0.386	0.391	0.395	0.395	0.396	0.399	0.402	0.404	0.407	0.41	0.414	0.413	0.418	0.417	0.419	0.421	0.423	0.427	0.43	0.43	0.435	0.435	0.434	0.436	0.437	0.44	0.443	0.442	0.443	0.445	0.445	0.446	0.447	0.448	0.451	0.45	0.45	0.449	0.45	0.449	0.454	0.45	0.451	0.45	0.452	0.449	0.451	0.45	0.45	0.447	0.445	0.442	0.442	0.441	0.441	0.437	0.434	0.432	0.43	0.429	0.429	0.425	0.422	0.418	0.415	0.412	0.411	0.406	0.407	0.403	0.4	0.397	0.397	0.393	0.389	0.388	0.385	0.381	0.38	0.378	0.374	0.374	0.371	0.368	0.366	0.364	0.363	0.359	0.356	0.354	0.352	0.35	0.348	0.346	0.343	0.34	0.34	0.337	0.335	0.334	0.333	0.33	0.328	0.327	0.324	0.321	0.32	0.319	0.316	0.315	0.314	0.313	0.313	0.308	0.307	0.306	0.304	0.302	0.302	0.3	0.299	0.299	0.296	0.295	0.293	0.291	0.288	0.288	0.287	0.286	0.284	0.283	0.282	0.28	0.281	0.28	0.278	0.277	0.275	0.273	0.275	0.273	0.272	0.27	0.269	0.267	0.266	0.265	0.265	0.264	0.264	0.262	0.262	0.261	0.26	0.258	0.259	0.258	0.256	0.255	0.254	0.254	0.253	0.254	0.253	0.251	0.251	0.25	0.25	0.247	0.247
od00015	Bacteroides finegoldii DSMZ 17565	20180512	B03	20180512	24		mm	0.25	0.095	0.092	0.093	0.093	0.093	0.094	0.094	0.094	0.094	0.094	0.095	0.094	0.095	0.096	0.096	0.097	0.097	0.099	0.1	0.101	0.103	0.104	0.106	0.109	0.114	0.116	0.119	0.124	0.129	0.134	0.142	0.149	0.158	0.166	0.175	0.185	0.197	0.208	0.218	0.234	0.238	0.249	0.266	0.277	0.287	0.305	0.302	0.335	0.338	0.349	0.353	0.373	0.384	0.393	0.418	0.421	0.442	0.456	0.469	0.487	0.498	0.523	0.539	0.55	0.574	0.576	0.593	0.602	0.616	0.638	0.644	0.658	0.672	0.682	0.698	0.71	0.722	0.718	0.737	0.738	0.757	0.753	0.765	0.775	0.776	0.782	0.791	0.782	0.802	0.8	0.814	0.821	0.826	0.826	0.829	0.842	0.851	0.835	0.85	0.862	0.839	0.841	0.852	0.856	0.842	0.861	0.851	0.851	0.848	0.85	0.84	0.841	0.836	0.842	0.838	0.839	0.835	0.831	0.829	0.831	0.844	0.805	0.823	0.812	0.81	0.818	0.811	0.81	0.8	0.795	0.796	0.8	0.808	0.812	0.804	0.787	0.791	0.791	0.79	0.776	0.788	0.774	0.755	0.772	0.779	0.773	0.768	0.784	0.776	0.784	0.773	0.794	0.782	0.772	0.786	0.793	0.791	0.806	0.796	0.801	0.806	0.795	0.789	0.781	0.793	0.802	0.797	0.786	0.79	0.793	0.799	0.801	0.814	0.821	0.785	0.779	0.789	0.807	0.786	0.787	0.785	0.8	0.796	0.814	0.816	0.817	0.805	0.802	0.784	0.792	0.776	0.777	0.808	0.802	0.809	0.787	0.78	0.758	0.786	0.776	0.775	0.784	0.789	0.781	0.784	0.769	0.807	0.801	0.804	0.804	0.77	0.783	0.775	0.782	0.771	0.788	0.788	0.764	0.769	0.774	0.776	0.797	0.811	0.761	0.791	0.781	0.768	0.766	0.76	0.757	0.74	0.715	0.718	0.744	0.743	0.714	0.709	0.726	0.75	0.716	0.689	0.714	0.702	0.717
od00016	Bacteroides eggerthii ATCC 27754	20180512	B04	20180512	24		mm	0.25	0.087	0.086	0.086	0.086	0.086	0.087	0.087	0.087	0.087	0.088	0.088	0.088	0.089	0.09	0.09	0.09	0.091	0.093	0.094	0.095	0.097	0.098	0.1	0.101	0.106	0.107	0.11	0.115	0.118	0.122	0.127	0.135	0.14	0.146	0.156	0.165	0.173	0.185	0.194	0.206	0.219	0.232	0.246	0.26	0.272	0.286	0.302	0.322	0.344	0.359	0.37	0.384	0.402	0.418	0.433	0.446	0.458	0.47	0.481	0.487	0.502	0.513	0.513	0.524	0.531	0.532	0.539	0.544	0.553	0.563	0.57	0.576	0.584	0.587	0.596	0.599	0.603	0.61	0.611	0.618	0.622	0.625	0.629	0.633	0.633	0.635	0.637	0.639	0.641	0.644	0.646	0.644	0.646	0.645	0.645	0.648	0.645	0.647	0.648	0.648	0.645	0.648	0.647	0.646	0.645	0.645	0.644	0.645	0.646	0.647	0.648	0.649	0.646	0.646	0.646	0.646	0.649	0.646	0.647	0.648	0.653	0.653	0.651	0.658	0.657	0.656	0.659	0.661	0.661	0.661	0.664	0.665	0.666	0.668	0.668	0.669	0.667	0.672	0.673	0.674	0.676	0.676	0.674	0.678	0.68	0.686	0.685	0.689	0.69	0.69	0.693	0.693	0.696	0.698	0.699	0.699	0.7	0.701	0.702	0.702	0.705	0.706	0.71	0.713	0.713	0.715	0.716	0.717	0.718	0.722	0.72	0.721	0.721	0.721	0.722	0.725	0.724	0.727	0.727	0.728	0.73	0.73	0.73	0.729	0.729	0.731	0.731	0.734	0.734	0.734	0.732	0.736	0.736	0.734	0.735	0.736	0.739	0.739	0.741	0.74	0.742	0.742	0.742	0.741	0.742	0.743	0.741	0.741	0.741	0.743	0.745	0.745	0.744	0.744	0.745	0.745	0.745	0.744	0.743	0.742	0.742	0.745	0.743	0.741	0.743	0.743	0.744	0.744	0.746	0.745	0.746	0.746	0.748	0.748	0.746	0.747	0.748	0.749	0.748	0.747	0.747	0.749	0.748	0.749
od00017	Bacteroides pectinophilus ATCC 43243	20180512	B05	20180512	24		mm	0.25	0.088	0.087	0.087	0.088	0.088	0.088	0.088	0.089	0.09	0.089	0.089	0.09	0.093	0.093	0.096	0.098	0.102	0.106	0.11	0.116	0.122	0.129	0.137	0.145	0.157	0.166	0.177	0.19	0.205	0.22	0.235	0.252	0.271	0.29	0.309	0.328	0.351	0.37	0.39	0.416	0.437	0.457	0.478	0.496	0.514	0.532	0.551	0.571	0.59	0.605	0.62	0.636	0.651	0.664	0.678	0.691	0.702	0.713	0.724	0.734	0.74	0.75	0.757	0.763	0.771	0.777	0.781	0.787	0.79	0.795	0.799	0.801	0.804	0.809	0.809	0.811	0.813	0.812	0.813	0.813	0.812	0.809	0.808	0.808	0.804	0.802	0.802	0.799	0.799	0.797	0.795	0.793	0.792	0.789	0.785	0.785	0.783	0.779	0.777	0.776	0.774	0.77	0.77	0.768	0.764	0.764	0.762	0.762	0.757	0.755	0.756	0.753	0.75	0.75	0.747	0.747	0.745	0.743	0.741	0.74	0.739	0.74	0.737	0.736	0.737	0.735	0.733	0.734	0.73	0.729	0.731	0.729	0.728	0.73	0.728	0.727	0.727	0.726	0.724	0.725	0.724	0.722	0.722	0.723	0.723	0.723	0.722	0.721	0.721	0.721	0.722	0.718	0.721	0.721	0.721	0.719	0.719	0.72	0.72	0.719	0.718	0.718	0.718	0.719	0.719	0.717	0.717	0.719	0.719	0.719	0.718	0.718	0.718	0.719	0.719	0.718	0.718	0.718	0.719	0.719	0.718	0.717	0.719	0.718	0.719	0.72	0.72	0.721	0.719	0.722	0.719	0.719	0.718	0.717	0.721	0.719	0.717	0.72	0.719	0.719	0.719	0.719	0.721	0.72	0.721	0.721	0.719	0.72	0.719	0.72	0.718	0.72	0.718	0.72	0.721	0.721	0.722	0.72	0.721	0.721	0.719	0.721	0.721	0.721	0.723	0.721	0.72	0.72	0.722	0.721	0.722	0.722	0.719	0.721	0.718	0.722	0.722	0.724	0.722	0.723	0.724	0.725	0.723	0.722
od00018	Bacteroides merdae ATCC 43184	20180512	B06	20180512	24		mm	0.25	0.085	0.083	0.083	0.084	0.084	0.084	0.084	0.083	0.084	0.084	0.083	0.084	0.084	0.084	0.084	0.084	0.084	0.084	0.085	0.084	0.086	0.085	0.085	0.085	0.087	0.085	0.086	0.088	0.088	0.088	0.089	0.09	0.092	0.093	0.092	0.095	0.096	0.098	0.1	0.103	0.105	0.108	0.111	0.113	0.119	0.122	0.127	0.134	0.141	0.146	0.152	0.159	0.166	0.175	0.184	0.193	0.203	0.212	0.222	0.233	0.244	0.258	0.267	0.282	0.295	0.309	0.319	0.333	0.342	0.358	0.372	0.387	0.395	0.411	0.423	0.43	0.442	0.45	0.459	0.461	0.476	0.476	0.484	0.484	0.497	0.495	0.508	0.516	0.523	0.53	0.538	0.536	0.537	0.534	0.534	0.542	0.542	0.546	0.549	0.546	0.551	0.553	0.557	0.561	0.561	0.568	0.569	0.563	0.57	0.57	0.572	0.572	0.573	0.57	0.577	0.581	0.582	0.569	0.562	0.56	0.558	0.571	0.559	0.574	0.571	0.572	0.576	0.57	0.577	0.578	0.579	0.58	0.573	0.572	0.577	0.586	0.578	0.579	0.577	0.585	0.586	0.585	0.578	0.585	0.582	0.584	0.59	0.581	0.581	0.578	0.588	0.569	0.573	0.582	0.571	0.566	0.577	0.562	0.56	0.561	0.564	0.573	0.575	0.572	0.581	0.572	0.57	0.579	0.587	0.577	0.582	0.574	0.569	0.572	0.586	0.59	0.587	0.588	0.6	0.6	0.604	0.599	0.61	0.602	0.599	0.595	0.606	0.61	0.616	0.62	0.618	0.628	0.62	0.623	0.622	0.626	0.635	0.644	0.645	0.646	0.647	0.65	0.645	0.652	0.654	0.657	0.647	0.65	0.649	0.656	0.663	0.662	0.666	0.666	0.668	0.662	0.666	0.669	0.67	0.673	0.674	0.678	0.666	0.674	0.674	0.677	0.678	0.678	0.684	0.677	0.682	0.683	0.685	0.687	0.679	0.679	0.682	0.686	0.68	0.687	0.685	0.684	0.686	0.687
od00019	Bacteroides dorei DSMZ 17855	20180512	B07	20180512	24		mm	0.25	0.085	0.083	0.085	0.085	0.085	0.085	0.086	0.085	0.086	0.086	0.086	0.086	0.087	0.087	0.089	0.089	0.09	0.09	0.091	0.093	0.094	0.095	0.096	0.099	0.104	0.104	0.107	0.111	0.114	0.119	0.124	0.13	0.136	0.14	0.145	0.151	0.158	0.165	0.174	0.181	0.189	0.198	0.208	0.217	0.229	0.238	0.251	0.259	0.269	0.278	0.291	0.302	0.31	0.32	0.329	0.339	0.35	0.365	0.375	0.388	0.401	0.412	0.425	0.434	0.447	0.457	0.47	0.483	0.495	0.506	0.513	0.526	0.537	0.545	0.553	0.566	0.575	0.583	0.592	0.6	0.608	0.616	0.62	0.631	0.636	0.643	0.647	0.654	0.659	0.665	0.671	0.676	0.681	0.684	0.688	0.689	0.693	0.695	0.697	0.698	0.702	0.7	0.704	0.703	0.702	0.701	0.701	0.701	0.699	0.697	0.695	0.695	0.693	0.692	0.688	0.686	0.685	0.681	0.676	0.675	0.673	0.672	0.667	0.663	0.663	0.659	0.657	0.654	0.648	0.647	0.643	0.64	0.639	0.637	0.631	0.629	0.623	0.621	0.616	0.617	0.613	0.613	0.614	0.612	0.609	0.61	0.607	0.606	0.605	0.603	0.602	0.601	0.601	0.602	0.603	0.599	0.602	0.599	0.595	0.593	0.589	0.586	0.586	0.584	0.58	0.579	0.579	0.581	0.582	0.583	0.58	0.579	0.579	0.579	0.578	0.578	0.578	0.58	0.581	0.581	0.582	0.582	0.584	0.581	0.582	0.581	0.578	0.575	0.573	0.572	0.572	0.57	0.569	0.569	0.571	0.573	0.573	0.573	0.573	0.574	0.577	0.576	0.574	0.573	0.57	0.57	0.567	0.57	0.568	0.57	0.572	0.572	0.574	0.575	0.575	0.576	0.577	0.578	0.579	0.577	0.578	0.579	0.579	0.581	0.582	0.583	0.584	0.585	0.586	0.586	0.587	0.587	0.589	0.588	0.59	0.589	0.592	0.589	0.59	0.591	0.59	0.589	0.588	0.586
od00020	Bacteroides stercoris ATCC 43183	20180512	B08	20180512	24		mm	0.25	0.086	0.085	0.085	0.086	0.085	0.086	0.087	0.086	0.087	0.087	0.087	0.087	0.088	0.088	0.089	0.09	0.089	0.091	0.092	0.092	0.095	0.095	0.098	0.099	0.104	0.105	0.107	0.111	0.115	0.119	0.124	0.13	0.137	0.144	0.151	0.159	0.17	0.179	0.19	0.205	0.216	0.231	0.246	0.262	0.278	0.294	0.313	0.335	0.355	0.372	0.388	0.407	0.424	0.445	0.464	0.48	0.501	0.514	0.532	0.543	0.563	0.579	0.584	0.604	0.619	0.631	0.644	0.654	0.666	0.684	0.7	0.711	0.725	0.74	0.751	0.76	0.771	0.782	0.792	0.802	0.815	0.82	0.831	0.837	0.847	0.853	0.864	0.872	0.876	0.886	0.891	0.889	0.9	0.897	0.906	0.915	0.918	0.924	0.928	0.928	0.935	0.941	0.943	0.948	0.949	0.955	0.956	0.956	0.964	0.966	0.967	0.971	0.969	0.967	0.973	0.973	0.974	0.969	0.97	0.968	0.97	0.974	0.967	0.98	0.976	0.977	0.978	0.974	0.975	0.977	0.981	0.979	0.975	0.974	0.973	0.976	0.974	0.974	0.977	0.979	0.978	0.976	0.973	0.974	0.974	0.975	0.976	0.977	0.983	0.984	0.987	0.984	0.992	0.999	1.003	1.005	1.011	1.011	1.013	1.017	1.026	1.038	1.041	1.046	1.05	1.052	1.052	1.061	1.066	1.073	1.075	1.076	1.077	1.08	1.088	1.093	1.089	1.092	1.098	1.099	1.102	1.102	1.104	1.103	1.104	1.104	1.105	1.104	1.113	1.116	1.118	1.118	1.113	1.116	1.115	1.116	1.12	1.123	1.124	1.129	1.129	1.131	1.13	1.131	1.134	1.134	1.132	1.128	1.125	1.124	1.129	1.134	1.136	1.138	1.134	1.131	1.125	1.124	1.125	1.131	1.129	1.136	1.133	1.134	1.135	1.135	1.132	1.131	1.131	1.128	1.122	1.124	1.124	1.122	1.128	1.124	1.127	1.131	1.123	1.121	1.119	1.115	1.121	1.118
od00021	Bacteroides plebeius DSMZ 17135	20180512	B09	20180512	24		mm	0.25	0.085	0.084	0.084	0.083	0.083	0.084	0.084	0.083	0.083	0.084	0.083	0.083	0.083	0.083	0.083	0.083	0.083	0.083	0.084	0.083	0.084	0.083	0.083	0.082	0.085	0.083	0.083	0.084	0.084	0.083	0.083	0.085	0.084	0.083	0.084	0.085	0.084	0.085	0.084	0.085	0.086	0.086	0.086	0.087	0.087	0.088	0.089	0.092	0.093	0.094	0.095	0.097	0.099	0.102	0.105	0.108	0.111	0.114	0.118	0.124	0.127	0.135	0.139	0.146	0.153	0.163	0.17	0.18	0.188	0.202	0.212	0.225	0.236	0.246	0.259	0.271	0.283	0.293	0.308	0.319	0.332	0.34	0.353	0.364	0.377	0.386	0.398	0.41	0.417	0.429	0.437	0.438	0.447	0.446	0.453	0.46	0.464	0.467	0.471	0.472	0.475	0.478	0.48	0.481	0.48	0.484	0.482	0.48	0.485	0.484	0.483	0.484	0.482	0.479	0.481	0.48	0.479	0.474	0.47	0.469	0.467	0.47	0.462	0.464	0.463	0.461	0.46	0.456	0.453	0.453	0.45	0.446	0.447	0.442	0.438	0.438	0.436	0.433	0.431	0.429	0.429	0.427	0.423	0.422	0.422	0.421	0.419	0.416	0.414	0.412	0.411	0.408	0.408	0.407	0.404	0.402	0.403	0.4	0.397	0.398	0.397	0.399	0.397	0.397	0.396	0.394	0.391	0.392	0.393	0.393	0.389	0.39	0.388	0.387	0.388	0.387	0.385	0.384	0.385	0.384	0.386	0.383	0.385	0.383	0.382	0.382	0.382	0.382	0.382	0.382	0.38	0.382	0.381	0.381	0.382	0.381	0.384	0.383	0.383	0.383	0.384	0.385	0.385	0.386	0.388	0.388	0.386	0.388	0.387	0.39	0.39	0.392	0.394	0.395	0.396	0.395	0.395	0.397	0.398	0.399	0.399	0.402	0.401	0.403	0.405	0.406	0.407	0.409	0.411	0.411	0.413	0.415	0.415	0.417	0.417	0.418	0.42	0.422	0.421	0.424	0.425	0.425	0.428	0.429
od00022	Bacteroides plebeius DSMZ 17135	20180512	B10	20180512	24		mm	0.25	0.089	0.09	0.09	0.089	0.089	0.089	0.091	0.09	0.091	0.091	0.091	0.092	0.093	0.093	0.094	0.095	0.096	0.097	0.098	0.099	0.101	0.102	0.104	0.106	0.11	0.111	0.114	0.118	0.122	0.127	0.132	0.136	0.143	0.149	0.154	0.162	0.169	0.176	0.186	0.197	0.207	0.217	0.229	0.238	0.25	0.26	0.274	0.289	0.302	0.313	0.321	0.334	0.343	0.355	0.364	0.374	0.382	0.388	0.393	0.397	0.403	0.409	0.41	0.416	0.42	0.424	0.428	0.431	0.434	0.438	0.441	0.443	0.448	0.449	0.452	0.454	0.455	0.46	0.46	0.462	0.465	0.463	0.465	0.466	0.467	0.469	0.472	0.474	0.476	0.479	0.48	0.476	0.478	0.475	0.477	0.48	0.48	0.48	0.481	0.481	0.481	0.484	0.484	0.484	0.482	0.486	0.485	0.484	0.488	0.488	0.488	0.49	0.488	0.488	0.49	0.492	0.492	0.49	0.487	0.488	0.489	0.494	0.485	0.494	0.494	0.496	0.498	0.495	0.496	0.499	0.499	0.499	0.499	0.498	0.497	0.499	0.501	0.499	0.5	0.501	0.503	0.504	0.501	0.502	0.505	0.506	0.505	0.507	0.504	0.503	0.507	0.502	0.504	0.507	0.504	0.505	0.507	0.506	0.502	0.504	0.51	0.516	0.516	0.517	0.518	0.514	0.511	0.518	0.522	0.524	0.522	0.521	0.519	0.52	0.526	0.528	0.523	0.524	0.53	0.53	0.534	0.531	0.532	0.529	0.527	0.525	0.532	0.534	0.536	0.539	0.537	0.542	0.534	0.534	0.536	0.538	0.545	0.546	0.549	0.55	0.545	0.547	0.542	0.544	0.548	0.547	0.537	0.539	0.538	0.543	0.545	0.546	0.547	0.549	0.548	0.541	0.542	0.542	0.545	0.545	0.546	0.548	0.54	0.539	0.544	0.545	0.547	0.549	0.55	0.543	0.545	0.546	0.546	0.548	0.542	0.539	0.538	0.543	0.537	0.539	0.54	0.54	0.541	0.542
od00023	Bacteroides theta 8713	20180512	B11	20180512	24		mm	0.25	0.085	0.083	0.084	0.084	0.084	0.084	0.084	0.083	0.084	0.084	0.084	0.084	0.084	0.084	0.084	0.084	0.084	0.084	0.085	0.085	0.085	0.084	0.084	0.084	0.087	0.085	0.084	0.084	0.084	0.084	0.084	0.085	0.085	0.084	0.085	0.085	0.085	0.086	0.086	0.087	0.087	0.088	0.09	0.091	0.093	0.094	0.099	0.102	0.109	0.116	0.126	0.139	0.155	0.178	0.209	0.244	0.292	0.341	0.402	0.467	0.549	0.632	0.706	0.797	0.88	0.967	1.042	1.065	1.094	1.136	1.165	1.179	1.196	1.205	1.215	1.218	1.218	1.221	1.219	1.222	1.223	1.222	1.22	1.215	1.211	1.212	1.211	1.208	1.203	1.207	1.204	1.197	1.196	1.191	1.193	1.197	1.19	1.19	1.188	1.188	1.191	1.186	1.182	1.184	1.187	1.195	1.189	1.195	1.198	1.204	1.204	1.215	1.212	1.217	1.22	1.221	1.23	1.227	1.233	1.241	1.235	1.237	1.227	1.23	1.223	1.218	1.212	1.207	1.197	1.192	1.186	1.18	1.174	1.169	1.163	1.157	1.149	1.142	1.134	1.127	1.121	1.113	1.104	1.096	1.091	1.087	1.076	1.07	1.065	1.057	1.052	1.044	1.04	1.032	1.027	1.021	1.014	1.009	1.003	0.999	0.993	0.987	0.984	0.979	0.974	0.971	0.966	0.966	0.961	0.96	0.957	0.955	0.952	0.951	0.949	0.948	0.946	0.946	0.944	0.943	0.941	0.941	0.941	0.94	0.939	0.939	0.938	0.936	0.937	0.937	0.933	0.936	0.936	0.934	0.935	0.934	0.934	0.934	0.932	0.931	0.932	0.932	0.932	0.931	0.932	0.931	0.929	0.931	0.929	0.929	0.929	0.929	0.928	0.928	0.929	0.929	0.926	0.927	0.926	0.926	0.925	0.926	0.925	0.925	0.923	0.924	0.923	0.924	0.923	0.923	0.922	0.922	0.921	0.922	0.919	0.92	0.921	0.921	0.92	0.919	0.92	0.919	0.918	0.918
od00024	Prevotella copri DSMZ 18205	20180512	B12	20180512	24		mm	0.25	0.087	0.088	0.089	0.09	0.092	0.095	0.098	0.101	0.107	0.112	0.119	0.127	0.138	0.15	0.166	0.184	0.208	0.231	0.258	0.292	0.339	0.38	0.434	0.484	0.555	0.612	0.673	0.736	0.799	0.85	0.907	0.953	1.01	1.055	1.081	1.116	1.151	1.173	1.202	1.234	1.252	1.27	1.288	1.299	1.31	1.319	1.329	1.338	1.344	1.347	1.343	1.345	1.342	1.341	1.344	1.341	1.342	1.339	1.338	1.335	1.335	1.336	1.33	1.332	1.329	1.33	1.331	1.331	1.327	1.326	1.324	1.322	1.323	1.32	1.317	1.316	1.311	1.304	1.303	1.298	1.295	1.286	1.282	1.272	1.268	1.259	1.252	1.242	1.232	1.231	1.228	1.219	1.225	1.22	1.227	1.233	1.237	1.24	1.245	1.249	1.255	1.259	1.263	1.267	1.269	1.277	1.277	1.277	1.284	1.284	1.287	1.291	1.289	1.29	1.295	1.297	1.299	1.297	1.297	1.296	1.298	1.303	1.296	1.303	1.303	1.306	1.304	1.301	1.304	1.306	1.302	1.304	1.305	1.3	1.301	1.304	1.304	1.3	1.3	1.304	1.304	1.302	1.3	1.299	1.301	1.302	1.301	1.301	1.299	1.298	1.299	1.293	1.295	1.296	1.294	1.293	1.295	1.291	1.29	1.291	1.291	1.298	1.292	1.293	1.293	1.289	1.285	1.291	1.289	1.288	1.286	1.287	1.285	1.283	1.285	1.288	1.281	1.284	1.285	1.286	1.285	1.284	1.281	1.281	1.279	1.278	1.279	1.277	1.279	1.281	1.278	1.277	1.276	1.277	1.276	1.276	1.277	1.276	1.276	1.274	1.272	1.276	1.272	1.27	1.271	1.271	1.267	1.266	1.265	1.266	1.268	1.267	1.266	1.267	1.266	1.264	1.262	1.263	1.263	1.26	1.262	1.262	1.257	1.26	1.258	1.256	1.259	1.259	1.259	1.255	1.257	1.256	1.254	1.257	1.254	1.25	1.252	1.251	1.251	1.25	1.25	1.25	1.248	1.25
od00025	Bacteroides sp. 3_1_19 BEI HM-19	20180512	C01	20180512	24		mm	0.25	0.086	0.085	0.086	0.085	0.086	0.085	0.086	0.086	0.086	0.087	0.087	0.087	0.087	0.088	0.088	0.089	0.089	0.09	0.091	0.092	0.092	0.094	0.095	0.096	0.098	0.1	0.102	0.104	0.107	0.109	0.112	0.115	0.119	0.123	0.126	0.132	0.137	0.142	0.147	0.153	0.158	0.164	0.17	0.176	0.182	0.187	0.193	0.199	0.204	0.206	0.211	0.217	0.221	0.224	0.228	0.232	0.234	0.238	0.242	0.244	0.247	0.25	0.251	0.252	0.254	0.253	0.255	0.256	0.258	0.26	0.264	0.266	0.268	0.272	0.275	0.276	0.278	0.284	0.289	0.294	0.303	0.314	0.323	0.331	0.339	0.342	0.346	0.356	0.368	0.377	0.388	0.406	0.418	0.435	0.444	0.449	0.458	0.471	0.486	0.501	0.506	0.513	0.526	0.537	0.541	0.541	0.545	0.569	0.564	0.572	0.564	0.565	0.567	0.583	0.577	0.578	0.572	0.585	0.592	0.605	0.606	0.577	0.596	0.577	0.572	0.576	0.58	0.593	0.584	0.58	0.581	0.589	0.586	0.598	0.586	0.576	0.574	0.579	0.582	0.579	0.582	0.581	0.57	0.569	0.574	0.58	0.575	0.571	0.571	0.569	0.569	0.583	0.58	0.574	0.58	0.579	0.569	0.578	0.584	0.584	0.576	0.56	0.555	0.561	0.556	0.566	0.566	0.555	0.54	0.539	0.54	0.545	0.557	0.556	0.543	0.528	0.523	0.525	0.521	0.515	0.51	0.511	0.508	0.512	0.516	0.52	0.516	0.508	0.505	0.498	0.497	0.486	0.493	0.502	0.505	0.501	0.494	0.485	0.482	0.481	0.485	0.482	0.489	0.488	0.489	0.482	0.487	0.496	0.497	0.492	0.488	0.481	0.483	0.479	0.477	0.479	0.479	0.475	0.473	0.47	0.471	0.474	0.48	0.479	0.475	0.475	0.475	0.476	0.475	0.478	0.481	0.478	0.478	0.477	0.484	0.487	0.482	0.481	0.485	0.486	0.48	0.481	0.485	0.486
od00026	Bacteroides sp. D2 BEI HM-28	20180512	C02	20180512	24		mm	0.25	0.079	0.078	0.078	0.078	0.078	0.077	0.077	0.078	0.078	0.078	0.078	0.079	0.079	0.08	0.08	0.082	0.082	0.083	0.085	0.086	0.088	0.09	0.093	0.095	0.098	0.103	0.107	0.111	0.118	0.123	0.131	0.139	0.148	0.159	0.168	0.18	0.194	0.206	0.22	0.229	0.247	0.26	0.274	0.289	0.303	0.317	0.329	0.341	0.354	0.37	0.379	0.396	0.409	0.422	0.436	0.449	0.459	0.475	0.497	0.501	0.51	0.526	0.531	0.529	0.543	0.549	0.559	0.565	0.566	0.582	0.588	0.589	0.594	0.603	0.615	0.614	0.613	0.632	0.629	0.638	0.641	0.655	0.648	0.66	0.653	0.662	0.662	0.665	0.67	0.667	0.672	0.678	0.674	0.685	0.682	0.679	0.683	0.684	0.692	0.697	0.69	0.686	0.691	0.693	0.691	0.693	0.692	0.701	0.691	0.691	0.685	0.686	0.683	0.693	0.679	0.683	0.676	0.684	0.679	0.681	0.677	0.661	0.665	0.648	0.641	0.646	0.643	0.644	0.635	0.631	0.624	0.627	0.624	0.627	0.617	0.607	0.609	0.605	0.609	0.6	0.602	0.598	0.594	0.592	0.591	0.596	0.592	0.587	0.585	0.587	0.584	0.602	0.592	0.584	0.598	0.595	0.585	0.603	0.599	0.603	0.604	0.591	0.588	0.593	0.592	0.603	0.599	0.588	0.588	0.598	0.597	0.604	0.607	0.608	0.597	0.598	0.597	0.606	0.595	0.597	0.597	0.604	0.598	0.606	0.612	0.616	0.607	0.607	0.604	0.606	0.606	0.604	0.617	0.616	0.624	0.617	0.615	0.609	0.615	0.613	0.617	0.614	0.625	0.619	0.623	0.616	0.629	0.625	0.634	0.629	0.625	0.625	0.626	0.626	0.626	0.631	0.625	0.626	0.626	0.626	0.628	0.63	0.639	0.634	0.637	0.632	0.636	0.639	0.636	0.643	0.642	0.64	0.638	0.638	0.649	0.644	0.64	0.642	0.652	0.64	0.642	0.65	0.647	0.649
od00027	Bacteroides sp. 2_1_22 BEI HM-18	20180512	C03	20180512	24		mm	0.25	0.077	0.077	0.077	0.077	0.077	0.077	0.078	0.078	0.078	0.079	0.079	0.08	0.079	0.081	0.082	0.083	0.084	0.086	0.087	0.089	0.092	0.095	0.099	0.102	0.107	0.111	0.117	0.123	0.131	0.141	0.149	0.16	0.171	0.182	0.198	0.213	0.223	0.241	0.254	0.262	0.282	0.294	0.313	0.329	0.343	0.36	0.379	0.393	0.419	0.447	0.44	0.462	0.484	0.496	0.51	0.521	0.522	0.537	0.558	0.557	0.576	0.595	0.58	0.589	0.609	0.602	0.612	0.609	0.625	0.659	0.66	0.647	0.661	0.678	0.696	0.688	0.679	0.706	0.689	0.709	0.705	0.717	0.707	0.723	0.701	0.705	0.705	0.705	0.7	0.695	0.691	0.695	0.683	0.698	0.687	0.672	0.667	0.677	0.678	0.673	0.653	0.661	0.652	0.653	0.648	0.643	0.642	0.655	0.646	0.644	0.631	0.637	0.634	0.645	0.629	0.631	0.627	0.641	0.635	0.642	0.639	0.62	0.632	0.627	0.617	0.632	0.631	0.631	0.627	0.628	0.628	0.639	0.639	0.644	0.63	0.626	0.639	0.637	0.637	0.636	0.645	0.643	0.634	0.644	0.647	0.656	0.65	0.651	0.654	0.656	0.653	0.673	0.67	0.659	0.677	0.675	0.667	0.683	0.682	0.68	0.689	0.675	0.678	0.69	0.687	0.697	0.691	0.679	0.685	0.695	0.695	0.704	0.709	0.704	0.694	0.692	0.704	0.705	0.693	0.7	0.698	0.707	0.7	0.713	0.715	0.712	0.703	0.711	0.703	0.709	0.705	0.705	0.727	0.723	0.727	0.724	0.72	0.706	0.716	0.716	0.722	0.718	0.731	0.724	0.729	0.717	0.735	0.734	0.733	0.73	0.724	0.726	0.731	0.726	0.724	0.729	0.724	0.723	0.721	0.724	0.729	0.733	0.737	0.725	0.732	0.728	0.735	0.738	0.738	0.743	0.745	0.74	0.742	0.74	0.75	0.748	0.742	0.743	0.757	0.74	0.737	0.754	0.752	0.751
od00028	Bacteroides dorei CL03T12C01 BEI HM-718	20180512	C04	20180512	24		mm	0.25	0.079	0.079	0.08	0.08	0.08	0.08	0.081	0.081	0.083	0.084	0.085	0.087	0.088	0.09	0.093	0.096	0.099	0.103	0.107	0.113	0.119	0.126	0.135	0.144	0.155	0.165	0.177	0.191	0.206	0.222	0.239	0.257	0.277	0.294	0.312	0.332	0.352	0.367	0.387	0.4	0.416	0.431	0.446	0.457	0.47	0.478	0.494	0.507	0.525	0.535	0.541	0.549	0.561	0.573	0.581	0.589	0.597	0.6	0.606	0.605	0.615	0.621	0.615	0.619	0.62	0.621	0.62	0.617	0.616	0.629	0.628	0.622	0.627	0.626	0.629	0.627	0.625	0.628	0.626	0.628	0.627	0.625	0.624	0.626	0.628	0.629	0.63	0.633	0.63	0.632	0.636	0.633	0.641	0.64	0.645	0.647	0.647	0.654	0.661	0.659	0.661	0.668	0.665	0.672	0.679	0.684	0.686	0.689	0.698	0.703	0.706	0.714	0.719	0.719	0.729	0.731	0.739	0.743	0.748	0.754	0.761	0.769	0.769	0.779	0.782	0.787	0.791	0.792	0.801	0.807	0.809	0.817	0.82	0.822	0.827	0.833	0.834	0.838	0.842	0.845	0.849	0.854	0.855	0.858	0.862	0.865	0.867	0.87	0.871	0.875	0.879	0.881	0.882	0.886	0.885	0.889	0.891	0.894	0.895	0.896	0.901	0.906	0.907	0.911	0.913	0.914	0.918	0.917	0.92	0.92	0.924	0.927	0.927	0.928	0.933	0.934	0.933	0.937	0.94	0.941	0.943	0.945	0.947	0.948	0.948	0.951	0.953	0.954	0.957	0.959	0.958	0.962	0.961	0.961	0.965	0.967	0.969	0.97	0.971	0.973	0.974	0.975	0.976	0.978	0.978	0.979	0.978	0.979	0.982	0.982	0.983	0.986	0.985	0.986	0.987	0.988	0.987	0.989	0.99	0.991	0.993	0.993	0.992	0.992	0.993	0.996	0.996	0.996	0.996	0.997	0.998	0.998	1	1	0.999	0.999	1	1.003	1.001	1.003	1.003	1.005	1.003	1.004
od00029	Bacteroides salyersiae CL02T12C01 BEI HM-725	20180512	C05	20180512	24		mm	0.25	0.079	0.079	0.079	0.079	0.079	0.079	0.08	0.08	0.081	0.081	0.082	0.083	0.083	0.084	0.085	0.087	0.087	0.088	0.089	0.089	0.092	0.093	0.096	0.097	0.1	0.103	0.104	0.107	0.11	0.113	0.116	0.119	0.125	0.129	0.133	0.139	0.146	0.152	0.16	0.169	0.178	0.188	0.2	0.208	0.222	0.233	0.247	0.262	0.275	0.293	0.296	0.314	0.333	0.349	0.371	0.39	0.41	0.426	0.448	0.462	0.496	0.513	0.524	0.552	0.571	0.588	0.604	0.616	0.635	0.656	0.68	0.695	0.711	0.724	0.74	0.752	0.764	0.778	0.787	0.802	0.813	0.822	0.832	0.84	0.849	0.856	0.864	0.876	0.884	0.891	0.896	0.899	0.905	0.906	0.916	0.924	0.926	0.934	0.936	0.934	0.94	0.947	0.949	0.951	0.949	0.954	0.958	0.954	0.965	0.966	0.965	0.972	0.969	0.97	0.969	0.969	0.973	0.966	0.966	0.963	0.968	0.97	0.961	0.979	0.97	0.972	0.973	0.971	0.972	0.975	0.974	0.972	0.97	0.966	0.967	0.971	0.966	0.964	0.961	0.961	0.963	0.959	0.951	0.958	0.957	0.956	0.957	0.953	0.954	0.951	0.953	0.942	0.953	0.951	0.938	0.942	0.947	0.933	0.931	0.929	0.941	0.949	0.944	0.94	0.943	0.932	0.937	0.942	0.946	0.939	0.94	0.934	0.928	0.932	0.943	0.936	0.928	0.932	0.941	0.936	0.939	0.935	0.936	0.92	0.924	0.918	0.931	0.932	0.935	0.937	0.926	0.936	0.918	0.925	0.921	0.93	0.937	0.941	0.937	0.939	0.934	0.941	0.927	0.94	0.938	0.937	0.918	0.927	0.919	0.93	0.932	0.932	0.932	0.93	0.926	0.913	0.918	0.92	0.916	0.919	0.918	0.926	0.898	0.908	0.905	0.91	0.912	0.91	0.917	0.901	0.91	0.915	0.914	0.915	0.895	0.899	0.903	0.911	0.895	0.904	0.898	0.894	0.9	0.899
od00030	Bacteroides vulgatus CL09T03C04 BEI HM-720	20180512	C06	20180512	24		mm	0.25	0.078	0.077	0.077	0.078	0.078	0.079	0.08	0.082	0.084	0.086	0.089	0.091	0.094	0.096	0.099	0.102	0.107	0.111	0.116	0.122	0.134	0.142	0.155	0.168	0.187	0.205	0.226	0.246	0.268	0.291	0.32	0.346	0.378	0.402	0.423	0.447	0.475	0.489	0.512	0.535	0.55	0.572	0.591	0.598	0.615	0.626	0.655	0.673	0.695	0.706	0.722	0.722	0.728	0.748	0.76	0.769	0.781	0.779	0.784	0.789	0.797	0.799	0.795	0.804	0.809	0.804	0.808	0.816	0.817	0.823	0.834	0.844	0.846	0.849	0.855	0.857	0.86	0.868	0.877	0.884	0.892	0.898	0.905	0.911	0.924	0.931	0.946	0.959	0.973	0.99	1.004	1.015	1.035	1.05	1.073	1.092	1.107	1.124	1.135	1.14	1.153	1.166	1.172	1.177	1.182	1.19	1.198	1.197	1.211	1.215	1.217	1.225	1.223	1.22	1.227	1.228	1.229	1.224	1.223	1.222	1.227	1.236	1.228	1.244	1.239	1.24	1.244	1.24	1.242	1.247	1.246	1.248	1.247	1.245	1.248	1.254	1.251	1.252	1.257	1.259	1.263	1.264	1.26	1.266	1.266	1.264	1.269	1.265	1.263	1.26	1.269	1.26	1.265	1.27	1.266	1.266	1.271	1.264	1.259	1.258	1.267	1.272	1.268	1.264	1.265	1.257	1.257	1.262	1.265	1.26	1.258	1.252	1.245	1.246	1.254	1.256	1.255	1.259	1.265	1.263	1.262	1.261	1.257	1.244	1.242	1.233	1.24	1.243	1.244	1.245	1.242	1.251	1.241	1.246	1.246	1.248	1.259	1.26	1.256	1.259	1.255	1.258	1.25	1.259	1.258	1.257	1.247	1.251	1.241	1.246	1.247	1.251	1.255	1.245	1.238	1.228	1.233	1.236	1.231	1.232	1.23	1.239	1.218	1.224	1.22	1.223	1.223	1.217	1.224	1.212	1.223	1.226	1.23	1.232	1.216	1.224	1.222	1.23	1.216	1.229	1.221	1.22	1.226	1.23
od00031	Bacteroides dorei CL02T00C15 BEI HM-717	20180512	C07	20180512	24		mm	0.25	0.079	0.079	0.08	0.079	0.08	0.081	0.082	0.082	0.084	0.085	0.086	0.088	0.089	0.09	0.093	0.096	0.099	0.102	0.105	0.11	0.117	0.123	0.132	0.14	0.151	0.161	0.175	0.186	0.203	0.219	0.235	0.254	0.278	0.298	0.316	0.339	0.362	0.378	0.397	0.417	0.433	0.448	0.468	0.481	0.489	0.499	0.517	0.518	0.523	0.527	0.527	0.532	0.537	0.552	0.568	0.586	0.601	0.611	0.624	0.631	0.64	0.644	0.641	0.639	0.641	0.642	0.641	0.638	0.638	0.639	0.64	0.64	0.639	0.64	0.641	0.641	0.642	0.644	0.644	0.645	0.646	0.647	0.648	0.648	0.65	0.652	0.653	0.654	0.656	0.657	0.661	0.664	0.668	0.671	0.674	0.679	0.683	0.688	0.694	0.699	0.704	0.71	0.716	0.722	0.729	0.733	0.726	0.732	0.739	0.744	0.749	0.755	0.759	0.764	0.769	0.773	0.774	0.778	0.782	0.786	0.789	0.793	0.796	0.798	0.8	0.804	0.807	0.809	0.811	0.815	0.817	0.82	0.823	0.825	0.827	0.83	0.832	0.834	0.836	0.837	0.839	0.84	0.842	0.843	0.844	0.847	0.847	0.848	0.851	0.851	0.853	0.853	0.854	0.854	0.855	0.856	0.856	0.857	0.857	0.857	0.857	0.858	0.858	0.858	0.858	0.858	0.859	0.859	0.858	0.858	0.858	0.858	0.858	0.856	0.857	0.856	0.856	0.856	0.855	0.855	0.854	0.853	0.853	0.852	0.852	0.851	0.852	0.851	0.851	0.85	0.85	0.849	0.848	0.847	0.847	0.847	0.846	0.845	0.844	0.841	0.84	0.84	0.84	0.84	0.839	0.838	0.838	0.837	0.836	0.835	0.835	0.835	0.834	0.834	0.833	0.833	0.833	0.833	0.833	0.832	0.833	0.832	0.831	0.831	0.831	0.831	0.83	0.829	0.829	0.829	0.828	0.828	0.828	0.828	0.827	0.827	0.827	0.827	0.827	0.827	0.827	0.826	0.826	0.826
od00032	Bacteroides sp. 2_1_16 BEI HM-58	20180512	C08	20180512	24		mm	0.25	0.079	0.079	0.079	0.079	0.079	0.079	0.079	0.079	0.08	0.08	0.08	0.081	0.08	0.081	0.081	0.082	0.082	0.083	0.083	0.084	0.085	0.086	0.088	0.089	0.091	0.094	0.097	0.1	0.104	0.109	0.115	0.121	0.128	0.137	0.145	0.155	0.167	0.18	0.194	0.21	0.225	0.245	0.259	0.273	0.292	0.307	0.328	0.341	0.353	0.365	0.379	0.384	0.397	0.409	0.418	0.426	0.432	0.436	0.443	0.447	0.456	0.459	0.46	0.469	0.474	0.478	0.486	0.475	0.479	0.483	0.487	0.486	0.482	0.479	0.476	0.474	0.474	0.473	0.475	0.477	0.479	0.481	0.482	0.483	0.489	0.491	0.495	0.498	0.502	0.506	0.51	0.514	0.52	0.525	0.529	0.533	0.538	0.543	0.548	0.552	0.559	0.563	0.568	0.574	0.58	0.585	0.59	0.596	0.602	0.607	0.613	0.618	0.623	0.629	0.634	0.638	0.645	0.648	0.642	0.654	0.654	0.66	0.664	0.667	0.667	0.671	0.675	0.678	0.679	0.683	0.686	0.689	0.694	0.705	0.709	0.714	0.718	0.72	0.726	0.73	0.734	0.737	0.738	0.742	0.745	0.749	0.752	0.755	0.76	0.762	0.767	0.772	0.773	0.777	0.78	0.783	0.788	0.791	0.793	0.798	0.801	0.804	0.807	0.809	0.81	0.813	0.815	0.822	0.825	0.824	0.827	0.828	0.831	0.832	0.834	0.836	0.836	0.838	0.839	0.84	0.841	0.841	0.842	0.843	0.844	0.844	0.845	0.844	0.845	0.846	0.845	0.844	0.843	0.841	0.842	0.841	0.841	0.842	0.841	0.842	0.841	0.842	0.843	0.844	0.845	0.843	0.844	0.844	0.844	0.844	0.844	0.844	0.845	0.844	0.845	0.844	0.846	0.847	0.847	0.847	0.848	0.849	0.847	0.848	0.849	0.848	0.848	0.846	0.847	0.846	0.847	0.847	0.848	0.847	0.848	0.848	0.849	0.849	0.849	0.851	0.85	0.851	0.85	0.85
od00033	Bacteroides sp. 9_1_42FAA BEI HM-27	20180512	C09	20180512	24		mm	0.25	0.083	0.082	0.083	0.083	0.084	0.084	0.086	0.086	0.088	0.09	0.092	0.095	0.098	0.102	0.107	0.112	0.119	0.124	0.13	0.139	0.152	0.16	0.177	0.191	0.215	0.233	0.257	0.281	0.303	0.328	0.351	0.373	0.408	0.44	0.452	0.475	0.506	0.516	0.547	0.588	0.607	0.621	0.639	0.648	0.666	0.673	0.7	0.716	0.74	0.748	0.754	0.767	0.77	0.788	0.792	0.802	0.809	0.809	0.815	0.81	0.823	0.83	0.817	0.829	0.827	0.829	0.827	0.827	0.82	0.825	0.837	0.832	0.833	0.831	0.837	0.83	0.832	0.833	0.835	0.83	0.83	0.829	0.827	0.823	0.83	0.828	0.831	0.836	0.83	0.836	0.838	0.827	0.835	0.825	0.836	0.843	0.846	0.85	0.852	0.85	0.861	0.868	0.871	0.88	0.882	0.892	0.9	0.904	0.918	0.926	0.935	0.947	0.953	0.953	0.969	0.976	0.985	0.985	0.99	0.99	1.002	1.017	1.011	1.037	1.041	1.041	1.055	1.048	1.069	1.068	1.08	1.078	1.09	1.085	1.085	1.102	1.106	1.108	1.122	1.125	1.131	1.133	1.133	1.131	1.14	1.136	1.14	1.145	1.142	1.137	1.143	1.129	1.137	1.149	1.133	1.135	1.139	1.127	1.114	1.112	1.126	1.147	1.144	1.143	1.147	1.128	1.125	1.14	1.147	1.144	1.141	1.132	1.123	1.126	1.141	1.144	1.125	1.127	1.142	1.136	1.144	1.132	1.14	1.122	1.118	1.111	1.128	1.132	1.138	1.143	1.132	1.15	1.126	1.127	1.124	1.135	1.146	1.152	1.153	1.154	1.144	1.153	1.142	1.15	1.152	1.148	1.129	1.131	1.135	1.141	1.144	1.15	1.154	1.149	1.148	1.137	1.14	1.139	1.144	1.147	1.151	1.161	1.133	1.134	1.14	1.145	1.15	1.153	1.158	1.142	1.151	1.157	1.157	1.161	1.139	1.14	1.141	1.149	1.138	1.144	1.143	1.144	1.146	1.151
od00034	Bacteroides stercoris CC31F BEI HM-1036	20180512	C10	20180512	24		mm	0.25	0.075	0.075	0.075	0.076	0.076	0.077	0.077	0.078	0.079	0.08	0.081	0.082	0.083	0.084	0.086	0.089	0.091	0.094	0.097	0.101	0.107	0.113	0.121	0.128	0.139	0.149	0.161	0.174	0.19	0.206	0.223	0.242	0.263	0.285	0.303	0.325	0.347	0.365	0.384	0.407	0.424	0.438	0.457	0.471	0.485	0.499	0.515	0.531	0.542	0.557	0.566	0.576	0.588	0.599	0.61	0.622	0.633	0.638	0.648	0.656	0.669	0.674	0.681	0.693	0.698	0.709	0.715	0.722	0.73	0.737	0.746	0.749	0.758	0.764	0.771	0.776	0.781	0.788	0.792	0.801	0.805	0.809	0.811	0.816	0.822	0.823	0.831	0.834	0.835	0.841	0.843	0.842	0.845	0.845	0.85	0.857	0.858	0.861	0.86	0.857	0.859	0.859	0.859	0.86	0.855	0.856	0.852	0.846	0.852	0.85	0.846	0.847	0.844	0.84	0.846	0.841	0.845	0.84	0.838	0.839	0.839	0.845	0.832	0.843	0.842	0.846	0.846	0.84	0.846	0.854	0.852	0.85	0.857	0.854	0.857	0.87	0.867	0.868	0.872	0.869	0.876	0.874	0.868	0.871	0.875	0.881	0.874	0.877	0.878	0.878	0.882	0.879	0.883	0.886	0.885	0.872	0.883	0.881	0.88	0.881	0.885	0.892	0.89	0.89	0.894	0.893	0.89	0.899	0.9	0.902	0.902	0.9	0.9	0.899	0.905	0.907	0.903	0.905	0.912	0.919	0.921	0.921	0.922	0.919	0.919	0.918	0.924	0.923	0.926	0.929	0.93	0.93	0.927	0.93	0.93	0.933	0.939	0.938	0.941	0.942	0.94	0.945	0.945	0.947	0.949	0.948	0.95	0.953	0.953	0.958	0.958	0.958	0.964	0.964	0.965	0.963	0.966	0.968	0.971	0.97	0.974	0.979	0.977	0.979	0.98	0.98	0.987	0.99	0.991	0.99	0.991	0.996	0.999	1	1.001	0.999	1	1.007	1.003	1.008	1.01	1.014	1.014	1.013
od00035	Bacteroides ovatus 3_8_47FAA BEI HM-222	20180512	C11	20180512	24		mm	0.25	0.105	0.105	0.106	0.106	0.107	0.107	0.107	0.108	0.108	0.109	0.109	0.109	0.108	0.109	0.109	0.11	0.11	0.111	0.111	0.112	0.113	0.114	0.116	0.116	0.118	0.12	0.121	0.123	0.126	0.128	0.131	0.132	0.134	0.137	0.139	0.143	0.146	0.149	0.154	0.158	0.162	0.17	0.175	0.181	0.188	0.194	0.202	0.212	0.217	0.222	0.226	0.232	0.243	0.246	0.255	0.261	0.265	0.267	0.274	0.278	0.288	0.295	0.288	0.295	0.302	0.305	0.305	0.307	0.309	0.32	0.329	0.326	0.345	0.355	0.349	0.342	0.347	0.344	0.34	0.339	0.334	0.336	0.322	0.339	0.338	0.34	0.334	0.334	0.336	0.327	0.332	0.329	0.33	0.337	0.334	0.334	0.336	0.342	0.351	0.346	0.342	0.347	0.348	0.344	0.347	0.349	0.343	0.348	0.342	0.349	0.345	0.352	0.339	0.345	0.343	0.347	0.348	0.353	0.347	0.347	0.34	0.352	0.342	0.346	0.343	0.344	0.351	0.348	0.35	0.35	0.352	0.351	0.355	0.358	0.355	0.353	0.349	0.342	0.352	0.35	0.355	0.362	0.374	0.361	0.357	0.373	0.36	0.359	0.363	0.369	0.372	0.382	0.375	0.368	0.381	0.373	0.38	0.385	0.388	0.388	0.389	0.375	0.393	0.407	0.397	0.404	0.408	0.397	0.415	0.422	0.421	0.435	0.439	0.443	0.443	0.447	0.455	0.454	0.453	0.468	0.466	0.472	0.469	0.501	0.489	0.501	0.5	0.522	0.52	0.506	0.512	0.516	0.527	0.535	0.523	0.526	0.539	0.534	0.526	0.555	0.563	0.552	0.569	0.573	0.544	0.545	0.55	0.544	0.567	0.575	0.568	0.563	0.554	0.541	0.53	0.557	0.573	0.583	0.597	0.594	0.567	0.548	0.559	0.557	0.571	0.593	0.596	0.599	0.613	0.613	0.628	0.63	0.605	0.588	0.581	0.586	0.59	0.596	0.601	0.604	0.595	0.605	0.622	0.631
od00036	Bacteroides caccae CL03T12C61 BEI HM-728	20180512	C12	20180512	24		mm	0.25	0.075	0.075	0.075	0.076	0.078	0.077	0.078	0.077	0.079	0.078	0.08	0.08	0.08	0.081	0.081	0.083	0.083	0.084	0.085	0.086	0.088	0.09	0.092	0.093	0.096	0.098	0.102	0.104	0.108	0.112	0.115	0.119	0.126	0.132	0.137	0.144	0.152	0.161	0.169	0.182	0.189	0.201	0.214	0.225	0.235	0.25	0.265	0.283	0.299	0.315	0.335	0.343	0.356	0.377	0.392	0.408	0.42	0.431	0.444	0.453	0.47	0.472	0.483	0.504	0.507	0.52	0.523	0.528	0.539	0.55	0.553	0.567	0.578	0.575	0.584	0.592	0.597	0.606	0.612	0.616	0.616	0.623	0.627	0.623	0.637	0.631	0.64	0.641	0.638	0.647	0.648	0.638	0.644	0.629	0.638	0.642	0.645	0.645	0.629	0.63	0.63	0.624	0.625	0.618	0.621	0.617	0.612	0.6	0.604	0.603	0.597	0.594	0.589	0.583	0.585	0.576	0.575	0.568	0.562	0.559	0.559	0.551	0.551	0.555	0.551	0.547	0.544	0.544	0.546	0.544	0.546	0.544	0.54	0.543	0.544	0.545	0.546	0.548	0.55	0.546	0.551	0.55	0.549	0.553	0.55	0.548	0.546	0.553	0.555	0.552	0.556	0.551	0.557	0.559	0.56	0.559	0.561	0.56	0.561	0.565	0.564	0.57	0.572	0.572	0.572	0.574	0.574	0.581	0.583	0.58	0.589	0.586	0.586	0.587	0.594	0.596	0.595	0.599	0.605	0.603	0.605	0.608	0.607	0.609	0.613	0.611	0.611	0.614	0.618	0.62	0.62	0.626	0.619	0.626	0.624	0.625	0.626	0.631	0.632	0.632	0.63	0.631	0.635	0.634	0.636	0.636	0.64	0.64	0.636	0.639	0.643	0.64	0.641	0.644	0.645	0.642	0.644	0.646	0.647	0.646	0.648	0.651	0.648	0.652	0.651	0.649	0.65	0.653	0.652	0.653	0.653	0.653	0.65	0.657	0.655	0.654	0.656	0.656	0.656	0.658	0.655	0.656	0.656	0.658
od00037	Bacteroides dorei 5_1_36/D4 BEI HM-29	20180512	D01	20180512	24	12	mm	0.25	0.087	0.086	0.087	0.087	0.087	0.088	0.088	0.089	0.09	0.09	0.091	0.092	0.093	0.095	0.097	0.099	0.101	0.103	0.108	0.111	0.115	0.12	0.125	0.131	0.139	0.146	0.154	0.163	0.173	0.185	0.196	0.209	0.221	0.233	0.249	0.26	0.27	0.284	0.292	0.304	0.315	0.324	0.333	0.342	0.349	0.355	0.364	0.373	0.384	0.4	0.402	0.408	0.42	0.436	0.45	0.465	0.47	0.481	0.498	0.49	0.503	0.51	0.498	0.5	0.504	0.502	0.493	0.489	0.494	0.511	0.519	0.508	0.512	0.516	0.516	0.509	0.5	0.511	0.504	0.507	0.505	0.517	0.508	0.509	0.502	0.493	0.489	0.494	0.491	0.49	0.491	0.499	0.49	0.496	0.493	0.487	0.482	0.488	0.489	0.489	0.482	0.477	0.477	0.479	0.483	0.48	0.477	0.49	0.486	0.491	0.486	0.486	0.487	0.495	0.493	0.493	0.49	0.498	0.503	0.513	0.516	0.502	0.508	0.501	0.499	0.498	0.501	0.512	0.509	0.505	0.505	0.514	0.517	0.523	0.523	0.516	0.513	0.519	0.524	0.524	0.525	0.531	0.528	0.525	0.529	0.537	0.535	0.536	0.536	0.54	0.54	0.551	0.554	0.553	0.559	0.56	0.554	0.563	0.572	0.575	0.567	0.561	0.558	0.563	0.559	0.572	0.574	0.567	0.557	0.557	0.559	0.565	0.575	0.576	0.568	0.559	0.558	0.563	0.558	0.556	0.554	0.559	0.558	0.562	0.566	0.569	0.564	0.561	0.559	0.556	0.553	0.553	0.558	0.562	0.566	0.563	0.56	0.556	0.556	0.556	0.558	0.556	0.563	0.56	0.564	0.559	0.563	0.566	0.569	0.567	0.564	0.562	0.563	0.561	0.562	0.563	0.563	0.561	0.56	0.562	0.561	0.563	0.567	0.564	0.564	0.564	0.566	0.568	0.568	0.57	0.57	0.569	0.571	0.569	0.573	0.576	0.573	0.574	0.578	0.576	0.576	0.576	0.578	0.578
od00038	Bacteroides fragilis CL05T00C42 BEI HM-711	20180512	D02	20180512	24		mm	0.25	0.09	0.089	0.089	0.089	0.089	0.09	0.089	0.089	0.089	0.089	0.089	0.088	0.089	0.089	0.089	0.09	0.089	0.09	0.091	0.09	0.091	0.091	0.091	0.092	0.094	0.093	0.094	0.096	0.098	0.099	0.101	0.105	0.108	0.111	0.117	0.123	0.128	0.137	0.142	0.151	0.163	0.175	0.187	0.203	0.216	0.232	0.249	0.265	0.284	0.307	0.308	0.324	0.338	0.347	0.356	0.367	0.368	0.381	0.399	0.385	0.404	0.405	0.399	0.402	0.404	0.416	0.403	0.402	0.401	0.434	0.437	0.419	0.429	0.44	0.449	0.437	0.43	0.448	0.437	0.451	0.446	0.463	0.455	0.468	0.454	0.459	0.461	0.469	0.47	0.47	0.48	0.492	0.484	0.507	0.501	0.493	0.493	0.508	0.515	0.52	0.504	0.509	0.508	0.515	0.518	0.518	0.515	0.537	0.527	0.533	0.521	0.53	0.532	0.543	0.536	0.537	0.535	0.551	0.548	0.561	0.561	0.533	0.552	0.543	0.532	0.543	0.544	0.554	0.542	0.539	0.539	0.552	0.555	0.557	0.545	0.538	0.54	0.543	0.544	0.537	0.545	0.545	0.534	0.541	0.54	0.556	0.541	0.546	0.546	0.551	0.543	0.568	0.561	0.551	0.565	0.565	0.544	0.575	0.571	0.573	0.568	0.552	0.553	0.566	0.555	0.582	0.565	0.546	0.543	0.556	0.551	0.571	0.582	0.572	0.551	0.545	0.55	0.561	0.537	0.539	0.536	0.552	0.534	0.552	0.56	0.56	0.547	0.546	0.531	0.536	0.528	0.527	0.553	0.547	0.557	0.55	0.536	0.526	0.531	0.529	0.532	0.525	0.55	0.532	0.544	0.523	0.548	0.541	0.548	0.537	0.531	0.527	0.532	0.517	0.517	0.53	0.516	0.51	0.507	0.505	0.512	0.518	0.526	0.511	0.517	0.503	0.515	0.518	0.516	0.52	0.516	0.513	0.513	0.506	0.526	0.523	0.516	0.513	0.528	0.508	0.503	0.515	0.511	0.513
od00039	Bacteroides finegoldii CL09T03C10 BEI HM-727	20180512	D03	20180512	24		mm	0.25	0.084	0.082	0.082	0.082	0.082	0.082	0.082	0.082	0.082	0.081	0.082	0.081	0.081	0.082	0.081	0.082	0.081	0.082	0.082	0.082	0.082	0.082	0.082	0.083	0.084	0.083	0.083	0.084	0.084	0.085	0.086	0.087	0.088	0.089	0.091	0.092	0.094	0.097	0.099	0.1	0.105	0.108	0.113	0.117	0.122	0.13	0.137	0.144	0.156	0.169	0.17	0.186	0.2	0.211	0.227	0.237	0.252	0.261	0.276	0.292	0.304	0.325	0.33	0.332	0.352	0.356	0.372	0.375	0.38	0.407	0.402	0.402	0.411	0.426	0.448	0.45	0.452	0.464	0.468	0.479	0.488	0.496	0.504	0.522	0.517	0.531	0.536	0.539	0.547	0.547	0.552	0.554	0.562	0.565	0.563	0.559	0.56	0.559	0.568	0.567	0.56	0.564	0.557	0.561	0.559	0.559	0.557	0.56	0.556	0.556	0.554	0.557	0.556	0.558	0.556	0.56	0.56	0.563	0.563	0.565	0.567	0.565	0.568	0.569	0.566	0.569	0.569	0.571	0.57	0.568	0.568	0.57	0.569	0.571	0.567	0.566	0.565	0.564	0.565	0.562	0.563	0.563	0.56	0.559	0.559	0.561	0.554	0.556	0.554	0.555	0.553	0.555	0.555	0.553	0.556	0.555	0.552	0.557	0.556	0.558	0.557	0.553	0.55	0.551	0.549	0.552	0.55	0.547	0.545	0.546	0.545	0.547	0.549	0.549	0.545	0.542	0.542	0.543	0.538	0.537	0.537	0.536	0.534	0.536	0.539	0.54	0.535	0.534	0.531	0.531	0.531	0.529	0.532	0.533	0.537	0.534	0.532	0.528	0.528	0.527	0.528	0.525	0.53	0.528	0.529	0.528	0.532	0.533	0.536	0.534	0.533	0.531	0.531	0.529	0.529	0.53	0.529	0.527	0.528	0.526	0.524	0.525	0.528	0.528	0.528	0.526	0.527	0.528	0.527	0.527	0.528	0.526	0.526	0.524	0.527	0.528	0.527	0.525	0.526	0.526	0.525	0.525	0.525	0.525
od00040	Bacteroides fragilis 3_1_12 BEI HM-20	20180512	D04	20180512	24		mm	0.25	0.084	0.084	0.083	0.083	0.083	0.084	0.085	0.084	0.088	0.085	0.085	0.085	0.086	0.085	0.085	0.086	0.086	0.087	0.088	0.089	0.09	0.091	0.092	0.093	0.097	0.097	0.1	0.104	0.106	0.111	0.115	0.121	0.126	0.131	0.141	0.149	0.155	0.168	0.175	0.185	0.196	0.206	0.218	0.233	0.241	0.254	0.265	0.282	0.3	0.319	0.325	0.339	0.361	0.379	0.398	0.42	0.433	0.455	0.479	0.476	0.507	0.518	0.515	0.532	0.543	0.546	0.554	0.556	0.573	0.596	0.607	0.609	0.629	0.642	0.658	0.668	0.673	0.696	0.702	0.723	0.737	0.757	0.767	0.783	0.79	0.807	0.82	0.833	0.845	0.855	0.866	0.88	0.881	0.892	0.898	0.902	0.902	0.915	0.919	0.922	0.918	0.923	0.926	0.927	0.928	0.932	0.934	0.946	0.943	0.948	0.942	0.951	0.946	0.959	0.95	0.952	0.949	0.958	0.962	0.967	0.973	0.955	0.968	0.966	0.962	0.965	0.968	0.981	0.972	0.969	0.976	0.98	0.979	0.985	0.98	0.977	0.978	0.982	0.982	0.983	0.983	0.984	0.979	0.989	0.989	0.994	0.991	0.992	0.996	0.996	0.996	1.004	1.008	1	1.009	1.013	1.006	1.016	1.019	1.019	1.018	1.011	1.014	1.017	1.012	1.024	1.026	1.013	1.012	1.016	1.016	1.023	1.022	1.025	1.014	1.009	1.022	1.023	1.014	1.015	1.014	1.018	1.012	1.015	1.019	1.022	1.017	1.018	1.014	1.015	1.008	1.011	1.015	1.017	1.017	1.017	1.016	1.009	1.009	1.007	1.008	1.008	1.013	1.009	1.012	1.008	1.013	1.017	1.019	1.02	1.012	1.014	1.012	1.009	1.008	1.011	1.013	1.006	1.002	1.003	1.002	1.004	1.008	0.999	0.999	0.998	0.998	0.999	1.001	1.001	1	0.996	1	1	1.006	1.009	1.005	1.005	1.008	0.999	0.991	1	1	0.999
od00041	Bacteroides sp. 1_1_30 BEI HM-22	20180512	D05	20180512	24		mm	0.25	0.085	0.085	0.085	0.086	0.086	0.086	0.087	0.088	0.088	0.088	0.088	0.089	0.09	0.09	0.091	0.092	0.094	0.094	0.096	0.097	0.1	0.102	0.103	0.107	0.111	0.112	0.116	0.119	0.124	0.129	0.134	0.139	0.146	0.152	0.16	0.167	0.175	0.183	0.194	0.205	0.215	0.228	0.244	0.256	0.269	0.279	0.293	0.32	0.343	0.351	0.352	0.371	0.343	0.371	0.367	0.356	0.418	0.371	0.382	0.431	0.441	0.578	0.434	0.41	0.415	0.442	0.462	0.496	0.496	0.486	0.508	0.52	0.535	0.54	0.563	0.576	0.587	0.599	0.619	0.631	0.646	0.667	0.686	0.706	0.713	0.73	0.732	0.745	0.759	0.774	0.779	0.796	0.803	0.822	0.831	0.835	0.849	0.847	0.864	0.885	0.881	0.888	0.897	0.891	0.894	0.897	0.898	0.902	0.89	0.888	0.891	0.888	0.872	0.882	0.865	0.875	0.861	0.863	0.856	0.843	0.842	0.853	0.838	0.824	0.843	0.823	0.817	0.82	0.821	0.816	0.797	0.79	0.791	0.783	0.783	0.781	0.779	0.779	0.763	0.765	0.751	0.746	0.759	0.742	0.732	0.747	0.75	0.742	0.754	0.741	0.736	0.736	0.741	0.734	0.743	0.733	0.738	0.741	0.745	0.739	0.731	0.732	0.733	0.731	0.723	0.734	0.745	0.734	0.728	0.744	0.729	0.726	0.739	0.749	0.739	0.736	0.745	0.741	0.741	0.737	0.733	0.732	0.737	0.742	0.738	0.746	0.741	0.737	0.745	0.739	0.752	0.738	0.746	0.754	0.748	0.755	0.758	0.752	0.754	0.747	0.753	0.749	0.754	0.758	0.755	0.762	0.764	0.773	0.776	0.775	0.773	0.771	0.776	0.78	0.777	0.777	0.776	0.772	0.774	0.768	0.764	0.771	0.783	0.774	0.765	0.763	0.766	0.768	0.771	0.778	0.775	0.765	0.767	0.764	0.769	0.771	0.774	0.771	0.776	0.765	0.762	0.769	0.764	0.764
od00042	Bacteroides fragilis CL03T12C07 BEI HM-714	20180512	D06	20180512	24		mm	0.25	0.083	0.082	0.082	0.082	0.082	0.082	0.082	0.082	0.082	0.082	0.082	0.082	0.082	0.082	0.083	0.082	0.083	0.082	0.083	0.083	0.084	0.084	0.084	0.085	0.087	0.086	0.088	0.09	0.092	0.093	0.095	0.097	0.102	0.105	0.109	0.115	0.121	0.127	0.133	0.144	0.154	0.164	0.177	0.191	0.208	0.221	0.24	0.259	0.282	0.305	0.325	0.34	0.361	0.376	0.395	0.409	0.42	0.433	0.45	0.457	0.475	0.481	0.484	0.5	0.505	0.507	0.508	0.514	0.517	0.524	0.524	0.53	0.534	0.541	0.55	0.561	0.568	0.581	0.591	0.606	0.619	0.637	0.645	0.659	0.663	0.669	0.676	0.68	0.68	0.678	0.671	0.673	0.673	0.674	0.681	0.681	0.671	0.677	0.675	0.655	0.651	0.645	0.632	0.621	0.626	0.62	0.618	0.617	0.612	0.613	0.611	0.61	0.605	0.602	0.598	0.593	0.589	0.584	0.578	0.574	0.578	0.579	0.583	0.614	0.623	0.628	0.631	0.637	0.635	0.632	0.64	0.641	0.641	0.646	0.643	0.641	0.636	0.633	0.633	0.628	0.633	0.634	0.629	0.633	0.628	0.629	0.629	0.624	0.627	0.626	0.642	0.617	0.605	0.605	0.603	0.594	0.59	0.587	0.587	0.583	0.581	0.577	0.574	0.572	0.569	0.571	0.569	0.567	0.568	0.565	0.569	0.567	0.565	0.564	0.563	0.56	0.558	0.557	0.556	0.553	0.55	0.552	0.548	0.547	0.552	0.545	0.545	0.542	0.541	0.539	0.533	0.534	0.532	0.534	0.532	0.531	0.529	0.53	0.525	0.527	0.524	0.525	0.523	0.522	0.521	0.519	0.519	0.519	0.517	0.518	0.517	0.515	0.515	0.513	0.514	0.512	0.509	0.508	0.508	0.505	0.504	0.503	0.501	0.505	0.501	0.499	0.498	0.497	0.496	0.492	0.492	0.487	0.486	0.486	0.481	0.48	0.478	0.48	0.475	0.477	0.474	0.474	0.473	0.472
od00043	Bacteroides fragilis CL07T12C05 BEI HM-710	20180512	D07	20180512	24		mm	0.25	0.083	0.083	0.083	0.083	0.083	0.083	0.084	0.083	0.083	0.083	0.083	0.083	0.083	0.082	0.083	0.083	0.083	0.083	0.083	0.083	0.083	0.083	0.082	0.083	0.085	0.084	0.084	0.085	0.085	0.085	0.085	0.086	0.087	0.087	0.088	0.088	0.089	0.09	0.092	0.094	0.095	0.098	0.102	0.106	0.111	0.117	0.126	0.139	0.152	0.168	0.194	0.217	0.256	0.295	0.347	0.408	0.465	0.531	0.604	0.675	0.758	0.823	0.889	0.942	0.962	0.977	1.006	1.028	1.042	1.049	1.059	1.061	1.065	1.07	1.075	1.073	1.074	1.073	1.068	1.067	1.069	1.068	1.063	1.062	1.055	1.051	1.056	1.05	1.052	1.05	1.041	1.034	1.038	1.034	1.032	1.027	1.026	1.027	1.022	1.018	1.019	1.018	1.013	1.006	1.001	1.001	0.999	0.998	0.999	0.99	0.989	0.991	0.983	0.984	0.978	0.979	0.979	0.981	0.975	0.971	0.974	0.978	0.971	0.976	0.976	0.975	0.978	0.976	0.97	0.97	0.968	0.967	0.962	0.961	0.954	0.95	0.945	0.939	0.934	0.927	0.922	0.914	0.906	0.9	0.893	0.889	0.881	0.872	0.868	0.863	0.859	0.852	0.848	0.843	0.839	0.832	0.829	0.824	0.82	0.818	0.812	0.809	0.807	0.803	0.799	0.797	0.793	0.792	0.789	0.787	0.784	0.783	0.78	0.777	0.776	0.773	0.771	0.769	0.768	0.766	0.764	0.763	0.762	0.759	0.759	0.758	0.756	0.755	0.755	0.754	0.752	0.752	0.751	0.75	0.75	0.748	0.747	0.748	0.746	0.745	0.746	0.745	0.744	0.744	0.744	0.743	0.743	0.744	0.741	0.742	0.742	0.741	0.741	0.741	0.741	0.741	0.741	0.74	0.741	0.741	0.74	0.741	0.741	0.741	0.741	0.741	0.742	0.742	0.742	0.742	0.743	0.743	0.743	0.744	0.744	0.744	0.744	0.745	0.745	0.746	0.746	0.747	0.747	0.747
od00044	Bacteroides dorei CL02T12C06 BEI HM-719	20180512	D08	20180512	24	12	mm	0.25	0.085	0.085	0.085	0.086	0.087	0.087	0.089	0.089	0.09	0.09	0.09	0.091	0.092	0.093	0.094	0.097	0.097	0.1	0.102	0.105	0.111	0.114	0.121	0.127	0.138	0.145	0.153	0.166	0.179	0.191	0.207	0.221	0.24	0.26	0.277	0.3	0.319	0.336	0.356	0.379	0.396	0.414	0.432	0.449	0.458	0.484	0.485	0.495	0.498	0.504	0.507	0.506	0.512	0.495	0.493	0.478	0.486	0.477	0.485	0.485	0.485	0.479	0.484	0.484	0.474	0.47	0.464	0.47	0.464	0.46	0.463	0.457	0.456	0.457	0.452	0.449	0.457	0.441	0.442	0.439	0.44	0.433	0.43	0.434	0.432	0.426	0.428	0.426	0.423	0.421	0.418	0.412	0.416	0.413	0.412	0.414	0.411	0.411	0.407	0.406	0.404	0.404	0.401	0.401	0.398	0.395	0.394	0.393	0.395	0.393	0.393	0.394	0.391	0.392	0.392	0.391	0.396	0.395	0.392	0.393	0.391	0.395	0.389	0.394	0.393	0.395	0.396	0.392	0.394	0.395	0.394	0.394	0.393	0.392	0.392	0.391	0.39	0.387	0.389	0.389	0.391	0.388	0.388	0.387	0.386	0.386	0.385	0.383	0.382	0.38	0.381	0.377	0.378	0.377	0.374	0.371	0.374	0.37	0.367	0.367	0.366	0.369	0.367	0.364	0.364	0.36	0.358	0.36	0.359	0.358	0.357	0.355	0.351	0.348	0.351	0.35	0.346	0.344	0.345	0.344	0.343	0.341	0.342	0.339	0.336	0.334	0.333	0.332	0.332	0.332	0.329	0.331	0.326	0.324	0.326	0.323	0.325	0.325	0.324	0.324	0.322	0.322	0.32	0.319	0.32	0.318	0.314	0.313	0.311	0.313	0.312	0.312	0.312	0.311	0.31	0.308	0.307	0.306	0.306	0.307	0.305	0.306	0.303	0.302	0.302	0.302	0.301	0.302	0.302	0.3	0.3	0.301	0.3	0.299	0.297	0.297	0.296	0.297	0.293	0.294	0.294	0.294	0.293	0.293
od00045	Bacteroides sp. 1_1_6 BEI HM-23	20180512	D09	20180512	24		mm	0.25	0.086	0.086	0.086	0.086	0.086	0.087	0.087	0.086	0.087	0.088	0.088	0.088	0.088	0.089	0.09	0.09	0.092	0.093	0.094	0.095	0.098	0.099	0.102	0.104	0.111	0.114	0.118	0.124	0.13	0.135	0.143	0.152	0.161	0.172	0.181	0.193	0.206	0.217	0.231	0.249	0.263	0.276	0.292	0.306	0.319	0.336	0.351	0.368	0.381	0.394	0.405	0.419	0.432	0.448	0.462	0.477	0.493	0.504	0.519	0.534	0.55	0.566	0.578	0.596	0.61	0.628	0.642	0.656	0.669	0.686	0.701	0.714	0.73	0.746	0.76	0.772	0.785	0.799	0.815	0.827	0.84	0.847	0.86	0.868	0.882	0.89	0.903	0.912	0.916	0.926	0.933	0.931	0.939	0.934	0.943	0.953	0.958	0.965	0.973	0.977	0.989	1.002	1.012	1.024	1.034	1.046	1.051	1.055	1.067	1.058	1.053	1.062	1.086	1.09	1.091	1.092	1.091	1.083	1.088	1.074	1.052	1.07	1.057	1.074	1.074	1.062	1.037	0.931	0.971	0.987	1.019	1.022	1.008	0.998	0.989	0.977	0.964	0.945	0.932	0.932	0.931	0.934	0.929	0.931	0.932	0.932	0.951	0.934	0.932	0.877	0.871	0.875	0.884	0.889	0.886	0.89	0.892	0.886	0.88	0.863	0.86	0.847	0.818	0.833	0.842	0.837	0.836	0.846	0.848	0.842	0.826	0.825	0.829	0.839	0.851	0.848	0.842	0.848	0.8	0.798	0.804	0.796	0.809	0.789	0.796	0.799	0.81	0.813	0.813	0.817	0.818	0.828	0.817	0.813	0.808	0.813	0.827	0.827	0.826	0.827	0.824	0.825	0.812	0.817	0.823	0.821	0.799	0.803	0.803	0.816	0.821	0.824	0.826	0.823	0.826	0.813	0.817	0.821	0.827	0.832	0.833	0.845	0.816	0.825	0.832	0.837	0.845	0.845	0.85	0.836	0.845	0.841	0.839	0.837	0.826	0.827	0.805	0.803	0.551	0.611	0.62	0.641	0.657	0.666
od00046	Parabacteroides sp. D13 BEI HM-77	20180512	D10	20180512	24		mm	0.25	0.083	0.084	0.084	0.083	0.083	0.084	0.084	0.083	0.084	0.084	0.084	0.084	0.084	0.084	0.085	0.085	0.084	0.085	0.085	0.085	0.086	0.085	0.086	0.086	0.088	0.087	0.088	0.088	0.089	0.091	0.09	0.092	0.095	0.095	0.097	0.099	0.1	0.103	0.105	0.109	0.112	0.116	0.121	0.126	0.133	0.139	0.15	0.163	0.173	0.188	0.204	0.226	0.254	0.291	0.334	0.385	0.445	0.51	0.578	0.649	0.726	0.787	0.86	0.939	1.006	1.06	1.073	1.094	1.12	1.139	1.152	1.149	1.168	1.179	1.18	1.18	1.176	1.176	1.177	1.176	1.174	1.173	1.169	1.163	1.16	1.16	1.16	1.152	1.129	1.133	1.13	1.124	1.122	1.117	1.112	1.111	1.105	1.108	1.103	1.093	1.09	1.083	1.067	1.062	1.058	1.055	1.048	1.036	1.034	1.026	1.02	1.017	1.009	1.002	0.989	0.982	0.979	0.966	0.957	0.956	0.948	0.941	0.925	0.927	0.907	0.909	0.89	0.876	0.864	0.865	0.857	0.855	0.851	0.845	0.836	0.831	0.82	0.814	0.808	0.801	0.8	0.796	0.791	0.786	0.782	0.781	0.777	0.775	0.772	0.766	0.767	0.764	0.762	0.759	0.756	0.755	0.748	0.749	0.741	0.739	0.734	0.73	0.727	0.725	0.72	0.717	0.714	0.714	0.71	0.708	0.705	0.703	0.701	0.699	0.697	0.695	0.692	0.691	0.688	0.687	0.685	0.685	0.682	0.68	0.68	0.678	0.676	0.675	0.674	0.673	0.671	0.671	0.669	0.668	0.668	0.667	0.666	0.665	0.665	0.663	0.663	0.663	0.662	0.661	0.661	0.66	0.66	0.66	0.659	0.659	0.658	0.657	0.657	0.657	0.657	0.655	0.656	0.654	0.654	0.654	0.653	0.652	0.653	0.652	0.653	0.652	0.653	0.653	0.652	0.652	0.652	0.651	0.65	0.651	0.65	0.65	0.649	0.649	0.649	0.649	0.648	0.649	0.648	0.649
od00047	Bacteroides cellulosilyticus CL02T12C19 BEI HM-726	20180512	D11	20180512	24		mm	0.25	0.084	0.083	0.083	0.083	0.083	0.084	0.084	0.083	0.084	0.084	0.084	0.085	0.085	0.085	0.086	0.086	0.087	0.088	0.088	0.088	0.088	0.088	0.09	0.09	0.093	0.092	0.093	0.094	0.095	0.097	0.098	0.1	0.102	0.104	0.106	0.109	0.112	0.115	0.118	0.122	0.128	0.132	0.138	0.144	0.151	0.158	0.168	0.177	0.187	0.197	0.209	0.223	0.235	0.252	0.27	0.286	0.306	0.325	0.349	0.373	0.405	0.435	0.466	0.507	0.547	0.597	0.646	0.695	0.75	0.81	0.866	0.92	0.975	1.026	1.068	1.095	1.11	1.106	1.107	1.11	1.116	1.123	1.128	1.131	1.133	1.135	1.14	1.143	1.138	1.143	1.146	1.144	1.149	1.153	1.156	1.161	1.159	1.167	1.17	1.173	1.183	1.186	1.189	1.194	1.197	1.2	1.202	1.202	1.202	1.204	1.2	1.203	1.198	1.196	1.194	1.192	1.191	1.189	1.189	1.187	1.185	1.184	1.18	1.18	1.177	1.175	1.172	1.172	1.166	1.162	1.159	1.157	1.153	1.149	1.147	1.142	1.14	1.136	1.133	1.13	1.128	1.124	1.12	1.116	1.115	1.111	1.106	1.102	1.099	1.095	1.092	1.088	1.086	1.082	1.08	1.076	1.072	1.069	1.066	1.064	1.06	1.055	1.053	1.05	1.045	1.044	1.039	1.038	1.034	1.032	1.029	1.028	1.023	1.022	1.019	1.018	1.015	1.013	1.01	1.008	1.005	1.004	1.002	0.999	0.997	0.996	0.993	0.99	0.989	0.989	0.986	0.986	0.984	0.983	0.982	0.98	0.979	0.978	0.976	0.974	0.973	0.972	0.971	0.97	0.97	0.969	0.966	0.967	0.965	0.966	0.964	0.963	0.963	0.961	0.96	0.96	0.958	0.957	0.956	0.955	0.953	0.954	0.953	0.952	0.952	0.95	0.951	0.95	0.949	0.949	0.948	0.947	0.945	0.946	0.943	0.943	0.942	0.943	0.941	0.94	0.94	0.94	0.938	0.938
od00048	Parabacteroides merdae CL09T00C40 BEI HM-729	20180512	D12	20180512	24		mm	0.25	0.08	0.081	0.08	0.081	0.081	0.081	0.08	0.081	0.081	0.081	0.081	0.081	0.081	0.081	0.081	0.081	0.081	0.08	0.08	0.08	0.081	0.08	0.08	0.079	0.082	0.08	0.081	0.08	0.08	0.08	0.081	0.081	0.081	0.08	0.081	0.081	0.081	0.082	0.083	0.084	0.085	0.087	0.09	0.093	0.097	0.102	0.111	0.12	0.132	0.149	0.169	0.196	0.227	0.268	0.315	0.368	0.429	0.49	0.559	0.626	0.698	0.768	0.828	0.845	0.869	0.903	0.921	0.935	0.939	0.943	0.941	0.943	0.946	0.947	0.948	0.949	0.955	0.95	0.957	0.957	0.962	0.964	0.968	0.968	0.969	0.97	0.976	0.973	0.966	0.955	0.944	0.929	0.924	0.908	0.906	0.898	0.892	0.887	0.874	0.867	0.873	0.865	0.865	0.861	0.853	0.849	0.842	0.835	0.833	0.831	0.825	0.822	0.815	0.809	0.802	0.797	0.793	0.781	0.772	0.765	0.756	0.747	0.737	0.726	0.716	0.705	0.693	0.683	0.67	0.658	0.644	0.632	0.62	0.607	0.594	0.586	0.572	0.557	0.545	0.533	0.521	0.508	0.497	0.486	0.469	0.46	0.449	0.44	0.432	0.423	0.416	0.408	0.397	0.395	0.387	0.377	0.373	0.368	0.362	0.359	0.35	0.353	0.341	0.338	0.333	0.324	0.32	0.313	0.312	0.308	0.303	0.299	0.294	0.291	0.285	0.283	0.279	0.274	0.271	0.269	0.273	0.263	0.261	0.258	0.256	0.254	0.25	0.248	0.246	0.246	0.241	0.243	0.238	0.237	0.236	0.233	0.233	0.23	0.228	0.226	0.225	0.226	0.224	0.223	0.222	0.221	0.219	0.222	0.22	0.22	0.216	0.217	0.214	0.213	0.215	0.214	0.213	0.213	0.213	0.212	0.218	0.211	0.205	0.205	0.206	0.203	0.203	0.203	0.202	0.201	0.202	0.201	0.203	0.201	0.202	0.2	0.2	0.2	0.2	0.199	0.199	0.2	0.197	0.197
od00049	Parabacteroides merdae CL03T12C32 BEI HM-730	20180512	E01	20180512	24		mm	0.25	0.366	0.145	0.095	0.085	0.085	0.085	0.085	0.085	0.085	0.085	0.085	0.085	0.086	0.086	0.086	0.086	0.086	0.087	0.088	0.088	0.088	0.088	0.089	0.089	0.091	0.091	0.092	0.092	0.094	0.095	0.096	0.098	0.099	0.1	0.103	0.105	0.106	0.11	0.111	0.113	0.118	0.12	0.124	0.128	0.131	0.136	0.14	0.145	0.15	0.159	0.159	0.164	0.171	0.177	0.183	0.188	0.191	0.196	0.205	0.204	0.216	0.218	0.218	0.224	0.229	0.235	0.237	0.239	0.242	0.256	0.259	0.259	0.264	0.272	0.282	0.283	0.282	0.289	0.295	0.299	0.305	0.314	0.316	0.32	0.318	0.317	0.318	0.32	0.323	0.324	0.331	0.334	0.338	0.34	0.341	0.339	0.337	0.341	0.345	0.346	0.344	0.341	0.339	0.341	0.347	0.347	0.344	0.353	0.354	0.356	0.354	0.353	0.356	0.356	0.357	0.359	0.357	0.358	0.36	0.369	0.372	0.362	0.36	0.361	0.355	0.353	0.353	0.358	0.357	0.35	0.351	0.358	0.357	0.359	0.358	0.353	0.349	0.35	0.354	0.352	0.35	0.353	0.35	0.348	0.349	0.354	0.349	0.351	0.35	0.353	0.349	0.357	0.353	0.352	0.355	0.354	0.349	0.356	0.359	0.358	0.359	0.349	0.35	0.351	0.349	0.359	0.355	0.349	0.349	0.351	0.35	0.354	0.356	0.352	0.349	0.349	0.35	0.353	0.346	0.347	0.346	0.349	0.346	0.348	0.352	0.352	0.347	0.347	0.346	0.346	0.339	0.347	0.348	0.35	0.35	0.348	0.345	0.346	0.348	0.348	0.349	0.343	0.354	0.346	0.351	0.349	0.354	0.349	0.355	0.353	0.352	0.349	0.348	0.346	0.349	0.353	0.352	0.351	0.351	0.352	0.351	0.354	0.355	0.353	0.354	0.352	0.357	0.361	0.357	0.362	0.358	0.36	0.359	0.36	0.366	0.366	0.364	0.366	0.369	0.366	0.368	0.374	0.371	0.373
od00050	Parabacteroides johnsonii CL02T12C29 BEI HM-731	20180512	E02	20180512	24		mm	0.25	0.09	0.089	0.089	0.088	0.087	0.087	0.087	0.086	0.086	0.086	0.086	0.086	0.085	0.086	0.086	0.086	0.085	0.085	0.086	0.085	0.085	0.085	0.085	0.085	0.086	0.085	0.085	0.085	0.085	0.085	0.085	0.085	0.085	0.085	0.085	0.085	0.085	0.085	0.085	0.085	0.085	0.085	0.085	0.085	0.085	0.085	0.085	0.085	0.085	0.085	0.085	0.085	0.085	0.085	0.085	0.085	0.085	0.085	0.085	0.086	0.086	0.086	0.086	0.085	0.086	0.086	0.086	0.086	0.087	0.087	0.087	0.087	0.088	0.088	0.089	0.089	0.09	0.09	0.091	0.092	0.093	0.093	0.095	0.096	0.097	0.098	0.099	0.101	0.102	0.104	0.106	0.109	0.11	0.113	0.115	0.117	0.12	0.122	0.126	0.13	0.132	0.135	0.139	0.143	0.146	0.151	0.154	0.16	0.164	0.169	0.173	0.178	0.182	0.189	0.194	0.199	0.204	0.21	0.215	0.222	0.228	0.232	0.238	0.243	0.247	0.252	0.257	0.263	0.267	0.271	0.275	0.28	0.285	0.288	0.291	0.295	0.297	0.301	0.305	0.308	0.31	0.314	0.316	0.318	0.32	0.325	0.325	0.328	0.33	0.331	0.333	0.336	0.337	0.338	0.34	0.342	0.342	0.345	0.346	0.348	0.349	0.349	0.351	0.353	0.352	0.355	0.355	0.356	0.356	0.358	0.357	0.359	0.36	0.36	0.36	0.361	0.361	0.362	0.362	0.363	0.363	0.365	0.364	0.366	0.367	0.367	0.368	0.368	0.368	0.369	0.367	0.37	0.371	0.37	0.373	0.373	0.374	0.374	0.375	0.375	0.376	0.376	0.378	0.377	0.378	0.378	0.379	0.379	0.38	0.38	0.381	0.381	0.382	0.382	0.383	0.384	0.383	0.383	0.383	0.384	0.384	0.385	0.385	0.385	0.385	0.386	0.387	0.387	0.387	0.388	0.388	0.388	0.389	0.389	0.39	0.39	0.39	0.391	0.391	0.39	0.391	0.391	0.392	0.392
od00051	Bacteroides sp. D20 BEI HM-189	20180512	E03	20180512	24		mm	0.25	0.089	0.088	0.088	0.089	0.089	0.089	0.089	0.089	0.09	0.091	0.092	0.092	0.093	0.094	0.095	0.096	0.096	0.098	0.1	0.101	0.103	0.107	0.108	0.112	0.116	0.119	0.124	0.129	0.135	0.143	0.149	0.159	0.168	0.175	0.19	0.204	0.211	0.228	0.239	0.251	0.267	0.281	0.297	0.314	0.326	0.342	0.359	0.378	0.407	0.438	0.44	0.462	0.494	0.517	0.541	0.562	0.575	0.599	0.627	0.622	0.659	0.673	0.668	0.686	0.704	0.698	0.71	0.719	0.747	0.771	0.787	0.777	0.798	0.813	0.826	0.828	0.821	0.857	0.837	0.868	0.867	0.886	0.881	0.891	0.876	0.878	0.886	0.895	0.895	0.9	0.905	0.923	0.897	0.924	0.918	0.913	0.903	0.92	0.925	0.93	0.912	0.917	0.919	0.922	0.92	0.917	0.92	0.938	0.924	0.932	0.919	0.93	0.922	0.939	0.923	0.926	0.921	0.93	0.934	0.938	0.941	0.917	0.933	0.929	0.922	0.929	0.929	0.938	0.928	0.926	0.932	0.935	0.932	0.939	0.928	0.926	0.929	0.932	0.931	0.929	0.932	0.93	0.924	0.935	0.935	0.94	0.933	0.937	0.94	0.94	0.939	0.946	0.949	0.939	0.948	0.953	0.943	0.956	0.958	0.955	0.958	0.949	0.952	0.958	0.955	0.967	0.966	0.952	0.956	0.964	0.964	0.972	0.973	0.975	0.962	0.96	0.969	0.97	0.96	0.964	0.965	0.969	0.962	0.968	0.971	0.973	0.966	0.97	0.963	0.966	0.963	0.965	0.972	0.969	0.972	0.972	0.969	0.96	0.966	0.962	0.963	0.963	0.969	0.963	0.971	0.963	0.97	0.967	0.973	0.97	0.964	0.971	0.967	0.965	0.963	0.967	0.968	0.964	0.964	0.964	0.964	0.967	0.971	0.96	0.963	0.96	0.96	0.963	0.962	0.97	0.965	0.962	0.964	0.962	0.971	0.971	0.966	0.965	0.975	0.959	0.958	0.971	0.968	0.966
od00052	Bacteroides eggerthii 1_2_48FAA BEI HM-210	20180512	E04	20180512	24		mm	0.25	0.097	0.093	0.093	0.094	0.094	0.094	0.095	0.095	0.096	0.096	0.097	0.098	0.099	0.1	0.101	0.103	0.104	0.106	0.107	0.109	0.113	0.116	0.121	0.128	0.139	0.148	0.165	0.185	0.213	0.246	0.288	0.334	0.393	0.451	0.503	0.563	0.626	0.677	0.732	0.775	0.812	0.859	0.901	0.932	0.962	0.985	1.01	1.027	1.043	1.053	1.063	1.075	1.083	1.089	1.091	1.097	1.101	1.109	1.11	1.114	1.122	1.129	1.135	1.147	1.157	1.168	1.179	1.189	1.21	1.23	1.243	1.254	1.271	1.282	1.3	1.313	1.326	1.339	1.348	1.363	1.378	1.388	1.395	1.401	1.407	1.412	1.417	1.422	1.428	1.431	1.436	1.438	1.442	1.446	1.451	1.45	1.453	1.456	1.458	1.458	1.459	1.461	1.46	1.46	1.46	1.46	1.459	1.457	1.46	1.456	1.453	1.453	1.45	1.447	1.445	1.441	1.437	1.435	1.428	1.425	1.424	1.422	1.413	1.414	1.406	1.4	1.396	1.391	1.386	1.382	1.376	1.372	1.366	1.362	1.353	1.35	1.342	1.338	1.33	1.327	1.317	1.314	1.309	1.31	1.303	1.299	1.295	1.29	1.293	1.296	1.286	1.284	1.286	1.277	1.276	1.275	1.279	1.275	1.27	1.268	1.275	1.278	1.285	1.278	1.291	1.278	1.279	1.287	1.285	1.282	1.284	1.28	1.275	1.278	1.285	1.282	1.283	1.277	1.284	1.288	1.285	1.282	1.289	1.275	1.278	1.275	1.285	1.287	1.287	1.293	1.285	1.291	1.278	1.282	1.281	1.285	1.294	1.295	1.293	1.29	1.288	1.292	1.284	1.295	1.293	1.29	1.279	1.282	1.276	1.286	1.286	1.292	1.292	1.285	1.286	1.279	1.281	1.286	1.284	1.286	1.289	1.293	1.273	1.279	1.278	1.283	1.285	1.283	1.287	1.275	1.283	1.287	1.286	1.284	1.27	1.266	1.274	1.28	1.27	1.272	1.274	1.267	1.272	1.274
od00053	Prevotella sp. CC98A BEI HM-1054	20180512	E05	20180512	24		mm	0.25	0.085	0.085	0.085	0.085	0.085	0.085	0.085	0.085	0.085	0.085	0.085	0.085	0.085	0.086	0.085	0.086	0.085	0.086	0.086	0.086	0.086	0.086	0.085	0.085	0.087	0.086	0.086	0.087	0.086	0.087	0.087	0.088	0.088	0.088	0.088	0.089	0.089	0.089	0.09	0.091	0.091	0.092	0.092	0.093	0.095	0.095	0.097	0.1	0.101	0.103	0.105	0.107	0.111	0.114	0.117	0.121	0.127	0.132	0.138	0.146	0.154	0.163	0.172	0.183	0.196	0.21	0.225	0.243	0.262	0.282	0.303	0.327	0.353	0.379	0.406	0.435	0.465	0.497	0.527	0.559	0.591	0.623	0.655	0.685	0.713	0.743	0.769	0.793	0.819	0.84	0.86	0.878	0.896	0.912	0.927	0.939	0.951	0.962	0.974	0.984	0.992	1.002	1.011	1.015	1.021	1.029	1.036	1.043	1.048	1.054	1.057	1.064	1.066	1.073	1.077	1.081	1.086	1.09	1.097	1.1	1.109	1.109	1.114	1.124	1.128	1.133	1.141	1.146	1.149	1.154	1.162	1.167	1.172	1.178	1.181	1.188	1.192	1.196	1.201	1.208	1.211	1.214	1.218	1.224	1.227	1.23	1.234	1.239	1.24	1.246	1.251	1.253	1.252	1.255	1.258	1.261	1.262	1.261	1.264	1.268	1.268	1.266	1.267	1.269	1.271	1.273	1.275	1.276	1.278	1.281	1.281	1.285	1.285	1.287	1.287	1.288	1.289	1.29	1.291	1.293	1.293	1.294	1.296	1.296	1.296	1.298	1.298	1.297	1.299	1.299	1.299	1.3	1.299	1.3	1.301	1.3	1.3	1.301	1.3	1.3	1.3	1.3	1.299	1.3	1.299	1.3	1.299	1.299	1.298	1.297	1.296	1.297	1.295	1.295	1.296	1.295	1.293	1.294	1.293	1.292	1.292	1.292	1.29	1.29	1.29	1.29	1.288	1.288	1.288	1.287	1.288	1.287	1.285	1.286	1.286	1.284	1.284	1.284	1.283	1.283	1.282	1.281	1.281	1.281
od00054	Parabacteroides distasonis 31_2 BEI HM-169	20180512	E06	20180512	24		mm	0.25	0.089	0.09	0.09	0.09	0.09	0.091	0.091	0.091	0.092	0.092	0.092	0.093	0.094	0.093	0.094	0.094	0.095	0.095	0.094	0.094	0.097	0.096	0.096	0.097	0.1	0.1	0.1	0.102	0.104	0.106	0.109	0.112	0.116	0.119	0.122	0.129	0.134	0.137	0.146	0.153	0.161	0.17	0.18	0.189	0.202	0.216	0.234	0.243	0.253	0.269	0.283	0.299	0.306	0.321	0.331	0.34	0.349	0.359	0.368	0.375	0.388	0.386	0.404	0.42	0.437	0.46	0.474	0.49	0.506	0.528	0.543	0.557	0.574	0.588	0.606	0.622	0.635	0.644	0.66	0.672	0.687	0.694	0.708	0.718	0.73	0.739	0.747	0.76	0.768	0.776	0.784	0.789	0.796	0.796	0.807	0.815	0.816	0.825	0.833	0.835	0.84	0.848	0.852	0.855	0.859	0.866	0.871	0.877	0.882	0.887	0.89	0.897	0.898	0.903	0.907	0.91	0.914	0.913	0.923	0.921	0.93	0.93	0.93	0.944	0.944	0.947	0.955	0.961	0.96	0.965	0.972	0.974	0.98	0.983	0.985	0.988	0.994	1	1.001	1.003	1.012	1.013	1.013	1.024	1.03	1.031	1.03	1.041	1.043	1.044	1.049	1.047	1.058	1.055	1.06	1.066	1.062	1.069	1.072	1.071	1.077	1.077	1.079	1.082	1.082	1.092	1.095	1.088	1.092	1.096	1.093	1.1	1.102	1.104	1.096	1.095	1.105	1.107	1.104	1.108	1.111	1.114	1.114	1.11	1.114	1.121	1.119	1.124	1.123	1.126	1.124	1.13	1.125	1.127	1.128	1.131	1.136	1.134	1.137	1.138	1.141	1.146	1.146	1.152	1.154	1.156	1.156	1.157	1.162	1.166	1.162	1.17	1.171	1.172	1.174	1.175	1.179	1.179	1.183	1.186	1.187	1.19	1.19	1.191	1.194	1.195	1.196	1.199	1.199	1.204	1.206	1.208	1.211	1.212	1.213	1.222	1.222	1.225	1.23	1.229	1.226	1.237	1.236	1.235
od00055	Bacteroides sp. 4_1_36 BEI HM-258	20180512	E07	20180512	24	12	mm	0.25	0.087	0.086	0.087	0.087	0.087	0.088	0.088	0.089	0.089	0.09	0.091	0.092	0.093	0.095	0.097	0.099	0.102	0.102	0.105	0.107	0.113	0.116	0.123	0.13	0.142	0.15	0.164	0.176	0.192	0.203	0.222	0.242	0.271	0.301	0.322	0.358	0.398	0.429	0.474	0.533	0.576	0.625	0.671	0.704	0.739	0.77	0.806	0.836	0.866	0.887	0.911	0.932	0.956	0.979	0.998	1.017	1.035	1.046	1.061	1.074	1.09	1.1	1.105	1.118	1.126	1.13	1.135	1.141	1.144	1.149	1.157	1.16	1.164	1.169	1.172	1.174	1.177	1.177	1.176	1.179	1.18	1.177	1.175	1.172	1.17	1.167	1.165	1.162	1.159	1.154	1.15	1.144	1.143	1.137	1.136	1.135	1.131	1.129	1.129	1.126	1.124	1.127	1.124	1.124	1.125	1.127	1.128	1.128	1.133	1.135	1.136	1.14	1.139	1.138	1.146	1.146	1.15	1.149	1.155	1.156	1.163	1.169	1.166	1.182	1.184	1.191	1.2	1.203	1.21	1.219	1.225	1.23	1.236	1.239	1.245	1.252	1.255	1.261	1.265	1.269	1.276	1.278	1.277	1.285	1.289	1.291	1.292	1.297	1.299	1.3	1.302	1.296	1.303	1.307	1.3	1.304	1.306	1.302	1.299	1.298	1.307	1.312	1.311	1.31	1.314	1.308	1.309	1.312	1.316	1.314	1.313	1.312	1.308	1.309	1.314	1.312	1.306	1.309	1.313	1.312	1.313	1.31	1.312	1.302	1.302	1.3	1.308	1.305	1.307	1.311	1.304	1.312	1.299	1.3	1.302	1.304	1.309	1.312	1.311	1.311	1.309	1.315	1.308	1.315	1.315	1.314	1.306	1.308	1.307	1.313	1.313	1.316	1.316	1.316	1.315	1.31	1.312	1.314	1.315	1.316	1.317	1.32	1.308	1.314	1.314	1.317	1.318	1.319	1.322	1.315	1.322	1.323	1.324	1.326	1.317	1.319	1.322	1.324	1.318	1.323	1.32	1.321	1.323	1.324
od00056	Parabacteroides sp. CC87F BEI HM-1050	20180512	E08	20180512	24		mm	0.25	0.085	0.085	0.085	0.085	0.085	0.085	0.085	0.084	0.085	0.085	0.085	0.085	0.085	0.085	0.085	0.085	0.085	0.085	0.085	0.085	0.085	0.085	0.085	0.085	0.086	0.085	0.085	0.085	0.085	0.085	0.085	0.086	0.086	0.086	0.086	0.086	0.087	0.087	0.087	0.088	0.088	0.089	0.09	0.091	0.093	0.094	0.097	0.101	0.105	0.11	0.116	0.124	0.133	0.145	0.157	0.171	0.19	0.211	0.234	0.263	0.295	0.333	0.37	0.416	0.447	0.468	0.479	0.485	0.484	0.48	0.479	0.474	0.474	0.471	0.47	0.469	0.469	0.468	0.469	0.471	0.472	0.474	0.477	0.481	0.486	0.491	0.497	0.506	0.515	0.528	0.54	0.556	0.576	0.596	0.618	0.648	0.672	0.7	0.724	0.741	0.765	0.788	0.798	0.806	0.815	0.826	0.832	0.822	0.85	0.833	0.832	0.834	0.83	0.822	0.836	0.828	0.835	0.844	0.834	0.829	0.836	0.848	0.825	0.858	0.857	0.837	0.858	0.834	0.82	0.821	0.808	0.81	0.793	0.789	0.786	0.792	0.795	0.771	0.783	0.776	0.769	0.773	0.767	0.78	0.769	0.768	0.761	0.769	0.766	0.757	0.769	0.742	0.754	0.764	0.75	0.746	0.756	0.737	0.737	0.735	0.751	0.76	0.759	0.746	0.758	0.736	0.737	0.763	0.756	0.746	0.753	0.749	0.739	0.739	0.763	0.752	0.743	0.746	0.758	0.755	0.76	0.75	0.751	0.737	0.743	0.73	0.747	0.749	0.749	0.753	0.74	0.754	0.729	0.735	0.742	0.739	0.748	0.752	0.744	0.742	0.735	0.743	0.729	0.735	0.736	0.732	0.716	0.721	0.714	0.721	0.724	0.725	0.724	0.718	0.717	0.703	0.706	0.706	0.711	0.709	0.705	0.707	0.685	0.694	0.696	0.694	0.698	0.694	0.695	0.681	0.687	0.69	0.685	0.686	0.675	0.676	0.675	0.678	0.666	0.671	0.669	0.669	0.668	0.666
od00057	Acidaminococcus intestini D21 BEI HM-81	20180512	E09	20180512	24	12	mm	0.25	0.089	0.089	0.089	0.089	0.089	0.09	0.091	0.09	0.091	0.092	0.093	0.094	0.096	0.099	0.102	0.106	0.11	0.114	0.12	0.127	0.141	0.152	0.173	0.192	0.229	0.264	0.305	0.352	0.398	0.421	0.442	0.452	0.475	0.487	0.482	0.485	0.496	0.494	0.501	0.513	0.515	0.519	0.524	0.526	0.531	0.533	0.538	0.545	0.55	0.555	0.555	0.558	0.561	0.565	0.569	0.572	0.575	0.578	0.581	0.582	0.589	0.594	0.597	0.604	0.614	0.624	0.637	0.647	0.662	0.681	0.699	0.724	0.751	0.782	0.811	0.839	0.87	0.89	0.918	0.937	0.962	0.976	0.993	1.002	1.018	1.025	1.039	1.045	1.045	1.053	1.052	1.05	1.05	1.045	1.05	1.038	1.032	1.022	1.013	1.005	0.991	0.979	0.974	0.96	0.952	0.945	0.933	0.931	1.036	0.949	0.954	0.95	0.944	0.938	0.938	0.933	0.927	0.919	0.951	0.927	0.927	0.933	0.922	0.93	0.931	0.937	0.972	0.933	0.932	0.932	0.926	0.927	0.926	0.926	0.923	0.924	0.923	0.921	0.924	0.923	0.927	0.926	0.924	0.924	0.926	0.928	0.928	0.929	0.929	0.926	0.927	0.928	0.929	0.929	0.931	0.932	0.933	0.934	0.931	0.932	0.934	0.939	0.936	0.939	0.938	0.94	0.937	0.94	0.94	0.944	0.942	0.944	0.945	0.945	0.946	0.949	0.947	0.947	0.952	0.951	0.951	0.952	0.952	0.953	0.952	0.953	0.952	0.951	0.954	0.955	0.955	0.955	0.955	0.956	0.958	0.958	0.959	0.96	0.96	0.961	0.961	0.961	0.96	0.96	0.962	0.961	0.961	0.96	0.969	0.966	0.968	0.969	0.97	0.969	0.969	0.968	0.968	0.966	0.966	0.967	0.966	0.967	0.967	0.967	0.967	0.968	0.968	0.968	0.969	0.968	0.968	0.968	0.968	0.967	0.967	0.968	0.966	0.966	0.965	0.966	0.966	0.967	0.966	0.967
od00058	Acidaminococcus sp. HPA0509 BEI HM-853	20180512	E10	20180512	24	12	mm	0.25	0.086	0.086	0.087	0.086	0.086	0.086	0.086	0.086	0.086	0.087	0.088	0.088	0.09	0.091	0.093	0.096	0.099	0.103	0.108	0.115	0.124	0.134	0.149	0.165	0.189	0.215	0.247	0.289	0.341	0.389	0.439	0.482	0.54	0.591	0.611	0.647	0.701	0.726	0.785	0.867	0.919	0.989	1.07	1.142	1.236	1.324	1.425	1.514	1.584	1.623	1.643	1.646	1.646	1.64	1.636	1.635	1.63	1.628	1.629	1.628	1.635	1.636	1.624	1.62	1.602	1.577	1.554	1.535	1.523	1.515	1.505	1.494	1.491	1.493	1.498	1.52	1.532	1.54	1.536	1.54	1.536	1.531	1.527	1.527	1.523	1.522	1.521	1.522	1.52	1.519	1.516	1.513	1.511	1.506	1.509	1.509	1.503	1.506	1.504	1.501	1.498	1.499	1.493	1.492	1.489	1.488	1.484	1.481	1.483	1.48	1.476	1.475	1.47	1.466	1.469	1.461	1.461	1.454	1.454	1.451	1.45	1.445	1.435	1.443	1.436	1.435	1.436	1.431	1.428	1.429	1.427	1.425	1.425	1.422	1.421	1.421	1.422	1.429	1.422	1.419	1.419	1.42	1.413	1.409	1.404	1.392	1.382	1.378	1.369	1.359	1.354	1.338	1.328	1.324	1.316	1.303	1.287	1.273	1.259	1.25	1.24	1.233	1.224	1.216	1.212	1.209	1.204	1.206	1.204	1.205	1.204	1.199	1.196	1.193	1.196	1.191	1.185	1.185	1.181	1.182	1.182	1.179	1.178	1.175	1.176	1.178	1.178	1.178	1.18	1.182	1.18	1.186	1.182	1.183	1.184	1.184	1.184	1.183	1.183	1.182	1.181	1.179	1.176	1.174	1.172	1.168	1.162	1.159	1.157	1.154	1.148	1.15	1.147	1.128	1.113	1.092	1.077	1.072	1.047	1.02	1.015	1.046	0.976	0.966	0.954	0.965	0.88	0.928	0.953	0.878	0.872	0.951	0.986	0.991	0.897	0.857	0.891	0.963	0.834	0.849	0.859	0.864	0.872	0.879
od00059	Anaerostipes sp. 3_2_56FAA BEI HM-220 904a	20180512	E11	20180512	24	12	mm	0.25	0.088	0.088	0.088	0.088	0.089	0.09	0.091	0.092	0.096	0.1	0.106	0.115	0.127	0.142	0.165	0.191	0.228	0.263	0.304	0.36	0.444	0.508	0.614	0.698	0.825	0.917	1.012	1.103	1.184	1.246	1.291	1.31	1.324	1.351	1.367	1.375	1.382	1.387	1.396	1.414	1.419	1.428	1.44	1.443	1.445	1.446	1.45	1.45	1.456	1.447	1.428	1.423	1.42	1.416	1.414	1.41	1.406	1.4	1.4	1.388	1.397	1.395	1.383	1.394	1.392	1.389	1.393	1.392	1.396	1.406	1.413	1.408	1.415	1.422	1.43	1.433	1.437	1.445	1.444	1.457	1.465	1.473	1.476	1.49	1.489	1.494	1.498	1.501	1.503	1.507	1.507	1.512	1.509	1.514	1.517	1.522	1.52	1.521	1.52	1.522	1.52	1.519	1.516	1.513	1.513	1.512	1.51	1.508	1.509	1.505	1.505	1.505	1.504	1.505	1.505	1.502	1.504	1.505	1.505	1.505	1.506	1.506	1.504	1.507	1.509	1.512	1.513	1.515	1.517	1.522	1.525	1.529	1.534	1.537	1.541	1.545	1.548	1.548	1.549	1.551	1.549	1.548	1.545	1.545	1.541	1.542	1.538	1.536	1.532	1.53	1.528	1.525	1.523	1.522	1.517	1.517	1.513	1.51	1.507	1.507	1.505	1.502	1.496	1.494	1.491	1.488	1.487	1.485	1.482	1.479	1.475	1.473	1.471	1.47	1.465	1.461	1.459	1.456	1.453	1.451	1.447	1.443	1.441	1.436	1.433	1.431	1.425	1.421	1.417	1.414	1.411	1.407	1.398	1.396	1.39	1.386	1.381	1.376	1.372	1.368	1.363	1.358	1.353	1.346	1.34	1.335	1.331	1.328	1.324	1.321	1.317	1.315	1.311	1.309	1.306	1.302	1.298	1.297	1.293	1.29	1.288	1.286	1.283	1.281	1.278	1.276	1.273	1.273	1.27	1.267	1.266	1.264	1.262	1.261	1.26	1.257	1.256	1.255	1.253	1.252	1.25	1.25	1.248	1.247
od00060	Anaerostipes sp. 3_2_56FAA BEI HM-220 904b	20180512	E12	20180512	24	12	mm	0.25	0.09	0.09	0.09	0.089	0.089	0.09	0.091	0.092	0.096	0.099	0.105	0.114	0.125	0.14	0.159	0.186	0.222	0.257	0.301	0.357	0.438	0.506	0.609	0.691	0.808	0.899	0.994	1.086	1.172	1.234	1.278	1.287	1.311	1.341	1.364	1.381	1.393	1.405	1.414	1.432	1.442	1.453	1.466	1.474	1.477	1.481	1.483	1.484	1.489	1.491	1.478	1.468	1.465	1.462	1.465	1.464	1.468	1.464	1.465	1.458	1.468	1.462	1.464	1.472	1.468	1.478	1.483	1.48	1.481	1.484	1.477	1.476	1.476	1.472	1.465	1.463	1.444	1.426	1.414	1.4	1.377	1.372	1.36	1.33	1.315	1.296	1.286	1.237	1.214	1.203	1.183	1.128	1.094	1.062	1.03	1.001	0.977	0.942	0.922	0.893	0.87	0.852	0.835	0.815	0.805	0.795	0.779	0.768	0.752	0.733	0.713	0.697	0.686	0.673	0.663	0.655	0.644	0.636	0.617	0.611	0.604	0.601	0.596	0.588	0.586	0.581	0.578	0.577	0.572	0.573	0.57	0.565	0.561	0.558	0.554	0.555	0.549	0.546	0.541	0.542	0.536	0.534	0.534	0.529	0.526	0.522	0.522	0.518	0.516	0.512	0.511	0.507	0.506	0.504	0.499	0.496	0.497	0.49	0.488	0.486	0.483	0.483	0.482	0.48	0.478	0.474	0.474	0.475	0.47	0.47	0.466	0.464	0.463	0.462	0.461	0.46	0.458	0.456	0.457	0.456	0.452	0.452	0.451	0.448	0.447	0.446	0.445	0.442	0.444	0.442	0.44	0.44	0.438	0.437	0.435	0.435	0.432	0.435	0.432	0.43	0.43	0.431	0.429	0.431	0.429	0.428	0.425	0.425	0.423	0.423	0.422	0.421	0.425	0.42	0.42	0.419	0.419	0.418	0.418	0.416	0.416	0.415	0.414	0.414	0.413	0.413	0.412	0.412	0.41	0.409	0.409	0.408	0.406	0.408	0.404	0.406	0.406	0.406	0.405	0.401	0.393	0.39	0.39	0.39
od00061	Bacillus sp. 7_6_55CFAA_CT2 BEI HM-231	20180512	F01	20180512	24		mm	0.25	0.473	0.092	0.09	0.088	0.087	0.087	0.085	0.085	0.085	0.084	0.085	0.084	0.084	0.084	0.085	0.084	0.084	0.084	0.085	0.084	0.085	0.083	0.084	0.083	0.086	0.084	0.084	0.084	0.085	0.085	0.085	0.086	0.086	0.086	0.087	0.087	0.088	0.089	0.089	0.09	0.092	0.093	0.095	0.097	0.099	0.101	0.105	0.109	0.114	0.121	0.125	0.132	0.141	0.152	0.163	0.175	0.188	0.205	0.225	0.235	0.261	0.276	0.289	0.321	0.342	0.373	0.397	0.426	0.457	0.513	0.551	0.575	0.616	0.662	0.689	0.695	0.708	0.727	0.718	0.718	0.71	0.711	0.703	0.702	0.691	0.688	0.682	0.681	0.676	0.672	0.672	0.672	0.669	0.667	0.667	0.661	0.658	0.663	0.66	0.66	0.66	0.657	0.657	0.658	0.662	0.664	0.661	0.667	0.667	0.668	0.666	0.67	0.67	0.674	0.675	0.676	0.678	0.68	0.68	0.684	0.686	0.681	0.687	0.687	0.686	0.686	0.688	0.692	0.691	0.687	0.691	0.695	0.695	0.696	0.695	0.694	0.695	0.695	0.695	0.696	0.696	0.698	0.696	0.696	0.695	0.698	0.693	0.696	0.697	0.697	0.696	0.7	0.697	0.696	0.699	0.697	0.694	0.697	0.697	0.698	0.697	0.693	0.694	0.695	0.692	0.695	0.694	0.692	0.692	0.693	0.692	0.693	0.693	0.69	0.69	0.689	0.69	0.691	0.685	0.686	0.686	0.687	0.685	0.687	0.687	0.686	0.683	0.683	0.682	0.682	0.675	0.681	0.68	0.681	0.681	0.677	0.675	0.677	0.677	0.676	0.675	0.67	0.676	0.672	0.673	0.671	0.673	0.671	0.671	0.669	0.668	0.665	0.665	0.662	0.663	0.664	0.663	0.662	0.66	0.661	0.659	0.659	0.659	0.657	0.656	0.654	0.656	0.658	0.656	0.655	0.652	0.651	0.649	0.648	0.65	0.65	0.646	0.647	0.647	0.647	0.643	0.646	0.643	0.642
od00062	Blautia hansenii DSMZ 20583	20180512	F02	20180512	24		mm	0.25	0.084	0.083	0.083	0.083	0.083	0.084	0.083	0.082	0.083	0.083	0.083	0.081	0.083	0.083	0.083	0.083	0.083	0.083	0.084	0.084	0.084	0.084	0.084	0.085	0.087	0.086	0.086	0.088	0.089	0.09	0.091	0.095	0.096	0.097	0.101	0.104	0.107	0.111	0.113	0.118	0.122	0.128	0.132	0.14	0.144	0.15	0.157	0.168	0.177	0.184	0.189	0.198	0.21	0.223	0.234	0.241	0.25	0.259	0.272	0.266	0.289	0.296	0.288	0.307	0.318	0.318	0.318	0.33	0.348	0.37	0.419	0.425	0.469	0.488	0.483	0.471	0.448	0.443	0.435	0.438	0.44	0.451	0.453	0.458	0.448	0.443	0.43	0.407	0.388	0.365	0.351	0.339	0.327	0.321	0.315	0.308	0.299	0.298	0.295	0.291	0.284	0.283	0.278	0.277	0.273	0.272	0.269	0.269	0.267	0.267	0.262	0.264	0.261	0.26	0.259	0.259	0.256	0.257	0.254	0.254	0.254	0.25	0.25	0.25	0.245	0.246	0.244	0.245	0.242	0.24	0.24	0.24	0.241	0.241	0.238	0.236	0.234	0.234	0.232	0.232	0.231	0.231	0.228	0.228	0.228	0.23	0.226	0.226	0.226	0.225	0.224	0.227	0.225	0.224	0.226	0.224	0.22	0.225	0.223	0.223	0.222	0.219	0.22	0.221	0.218	0.221	0.219	0.216	0.215	0.218	0.216	0.218	0.218	0.216	0.214	0.212	0.213	0.213	0.209	0.211	0.211	0.211	0.209	0.21	0.211	0.212	0.209	0.209	0.207	0.208	0.205	0.206	0.209	0.206	0.209	0.207	0.206	0.205	0.205	0.205	0.204	0.204	0.206	0.203	0.205	0.203	0.205	0.206	0.204	0.204	0.202	0.202	0.202	0.203	0.202	0.202	0.201	0.2	0.198	0.199	0.199	0.201	0.201	0.2	0.2	0.199	0.2	0.2	0.2	0.201	0.2	0.198	0.199	0.199	0.201	0.199	0.2	0.2	0.2	0.199	0.198	0.201	0.198	0.199
od00063	Blautia producta DMSZ 2950	20180512	F03	20180512	24	12	mm	0.25	0.087	0.085	0.085	0.085	0.085	0.086	0.086	0.086	0.088	0.088	0.09	0.091	0.095	0.099	0.103	0.109	0.116	0.126	0.139	0.154	0.173	0.197	0.225	0.261	0.304	0.353	0.406	0.462	0.52	0.579	0.63	0.673	0.705	0.732	0.761	0.784	0.805	0.828	0.847	0.863	0.878	0.893	0.907	0.918	0.925	0.937	0.943	0.951	0.961	0.966	0.969	0.974	0.98	0.987	0.989	0.995	0.998	1.005	1.009	1.012	1.019	1.025	1.025	1.029	1.034	1.03	1.033	1.037	1.045	1.046	1.055	1.056	1.063	1.068	1.073	1.073	1.073	1.085	1.077	1.09	1.092	1.098	1.101	1.112	1.111	1.115	1.116	1.124	1.127	1.13	1.133	1.138	1.137	1.143	1.145	1.145	1.14	1.148	1.15	1.153	1.151	1.154	1.157	1.154	1.154	1.156	1.157	1.165	1.161	1.162	1.159	1.164	1.159	1.164	1.16	1.162	1.155	1.154	1.158	1.156	1.162	1.153	1.152	1.159	1.153	1.155	1.156	1.163	1.156	1.151	1.156	1.158	1.155	1.157	1.152	1.151	1.156	1.158	1.159	1.16	1.162	1.163	1.161	1.172	1.177	1.181	1.179	1.185	1.191	1.196	1.194	1.207	1.219	1.213	1.223	1.235	1.233	1.245	1.253	1.255	1.26	1.251	1.254	1.256	1.253	1.265	1.274	1.259	1.261	1.269	1.264	1.276	1.28	1.287	1.272	1.269	1.282	1.284	1.276	1.279	1.278	1.281	1.28	1.28	1.284	1.292	1.287	1.289	1.285	1.283	1.28	1.282	1.288	1.287	1.288	1.291	1.29	1.276	1.283	1.281	1.282	1.282	1.285	1.283	1.288	1.285	1.291	1.294	1.3	1.301	1.289	1.292	1.289	1.289	1.288	1.292	1.292	1.286	1.283	1.283	1.283	1.284	1.292	1.279	1.283	1.278	1.278	1.282	1.279	1.285	1.283	1.279	1.284	1.28	1.29	1.29	1.291	1.287	1.298	1.281	1.279	1.29	1.287	1.283
od00064	Catabacter hongkongensis AB8_9 BEI HM-1192	20180512	F04	20180512	24	12	mm	0.25	0.086	0.085	0.086	0.086	0.086	0.087	0.088	0.087	0.089	0.09	0.091	0.093	0.095	0.098	0.1	0.105	0.11	0.117	0.127	0.138	0.151	0.167	0.186	0.209	0.237	0.269	0.306	0.349	0.395	0.447	0.499	0.557	0.61	0.666	0.722	0.774	0.824	0.873	0.916	0.958	0.996	1.029	1.051	1.075	1.091	1.109	1.125	1.139	1.153	1.162	1.171	1.181	1.19	1.197	1.201	1.206	1.207	1.211	1.212	1.21	1.211	1.21	1.203	1.202	1.199	1.191	1.185	1.18	1.175	1.168	1.159	1.148	1.141	1.132	1.124	1.115	1.108	1.107	1.093	1.097	1.092	1.091	1.087	1.087	1.082	1.081	1.081	1.086	1.086	1.091	1.093	1.099	1.103	1.108	1.117	1.124	1.125	1.138	1.147	1.154	1.155	1.167	1.173	1.176	1.178	1.184	1.188	1.194	1.196	1.198	1.197	1.201	1.197	1.199	1.201	1.198	1.196	1.191	1.196	1.193	1.2	1.193	1.187	1.203	1.193	1.195	1.199	1.198	1.197	1.194	1.2	1.2	1.198	1.198	1.196	1.196	1.197	1.197	1.195	1.194	1.196	1.195	1.188	1.199	1.202	1.2	1.197	1.198	1.198	1.195	1.195	1.187	1.2	1.192	1.183	1.192	1.19	1.183	1.185	1.177	1.189	1.185	1.183	1.178	1.177	1.175	1.18	1.169	1.17	1.168	1.161	1.166	1.158	1.162	1.158	1.152	1.153	1.153	1.148	1.145	1.145	1.138	1.139	1.122	1.125	1.125	1.129	1.127	1.122	1.12	1.108	1.117	1.102	1.1	1.099	1.104	1.107	1.095	1.096	1.091	1.088	1.091	1.081	1.086	1.086	1.081	1.069	1.074	1.075	1.078	1.067	1.071	1.065	1.063	1.061	1.054	1.059	1.052	1.049	1.049	1.048	1.051	1.039	1.035	1.038	1.038	1.036	1.037	1.035	1.033	1.036	1.035	1.039	1.034	1.028	1.036	1.035	1.035	1.035	1.028	1.022	1.033	1.03	1.026
od00065	Clostridiales sp. 3_1_39B/D5 BEI HM-84	20180512	F05	20180512	24	12	mm	0.25	0.087	0.085	0.085	0.086	0.086	0.087	0.087	0.088	0.091	0.093	0.098	0.106	0.118	0.131	0.149	0.173	0.207	0.238	0.276	0.327	0.397	0.453	0.555	0.632	0.717	0.783	0.843	0.895	0.938	0.972	0.998	1.032	1.065	1.093	1.122	1.146	1.171	1.189	1.208	1.226	1.241	1.251	1.261	1.268	1.272	1.277	1.281	1.281	1.268	1.231	1.151	1.01	0.845	0.709	0.597	0.525	0.49	0.475	0.468	0.466	0.464	0.464	0.464	0.463	0.463	0.465	0.465	0.466	0.465	0.466	0.454	0.441	0.436	0.43	0.427	0.417	0.409	0.406	0.406	0.406	0.402	0.394	0.396	0.398	0.399	0.401	0.403	0.404	0.407	0.41	0.412	0.414	0.417	0.419	0.422	0.424	0.427	0.429	0.432	0.436	0.439	0.441	0.445	0.444	0.446	0.45	0.453	0.458	0.46	0.464	0.469	0.474	0.477	0.483	0.486	0.491	0.495	0.499	0.503	0.507	0.511	0.517	0.52	0.525	0.53	0.533	0.538	0.544	0.546	0.551	0.555	0.559	0.563	0.568	0.572	0.577	0.581	0.585	0.589	0.595	0.599	0.604	0.608	0.612	0.617	0.622	0.626	0.63	0.634	0.639	0.645	0.648	0.654	0.66	0.665	0.669	0.675	0.681	0.686	0.692	0.696	0.701	0.708	0.713	0.719	0.724	0.73	0.737	0.743	0.75	0.754	0.762	0.766	0.772	0.779	0.783	0.788	0.793	0.796	0.8	0.803	0.804	0.805	0.802	0.798	0.792	0.784	0.774	0.764	0.755	0.744	0.736	0.726	0.718	0.715	0.709	0.705	0.703	0.701	0.698	0.697	0.696	0.695	0.694	0.694	0.694	0.692	0.693	0.691	0.69	0.69	0.689	0.689	0.688	0.688	0.687	0.686	0.685	0.686	0.686	0.685	0.687	0.686	0.686	0.687	0.687	0.686	0.687	0.688	0.687	0.688	0.688	0.687	0.688	0.687	0.688	0.689	0.69	0.689	0.69	0.69	0.692	0.691	0.69
od00066	Clostridiales sp. 4_1_37FAA BEI HM-182	20180512	F06	20180512	24		mm	0.25	0.104	0.101	0.101	0.103	0.102	0.103	0.103	0.103	0.104	0.104	0.104	0.104	0.104	0.104	0.104	0.104	0.105	0.104	0.106	0.105	0.107	0.106	0.106	0.106	0.108	0.106	0.107	0.109	0.109	0.109	0.11	0.111	0.112	0.113	0.114	0.117	0.119	0.122	0.124	0.129	0.132	0.137	0.143	0.149	0.157	0.165	0.174	0.186	0.197	0.21	0.224	0.241	0.259	0.28	0.303	0.328	0.355	0.384	0.417	0.452	0.489	0.529	0.57	0.612	0.659	0.702	0.751	0.797	0.842	0.885	0.927	0.967	1.006	1.04	1.074	1.106	1.135	1.162	1.184	1.205	1.226	1.238	1.247	1.253	1.254	1.257	1.256	1.252	1.25	1.248	1.242	1.238	1.235	1.232	1.228	1.224	1.222	1.218	1.213	1.21	1.207	1.203	1.201	1.196	1.191	1.19	1.186	1.183	1.181	1.179	1.177	1.177	1.173	1.171	1.166	1.165	1.16	1.158	1.153	1.15	1.148	1.146	1.142	1.141	1.139	1.136	1.134	1.133	1.129	1.126	1.122	1.121	1.116	1.116	1.111	1.11	1.109	1.106	1.104	1.104	1.102	1.1	1.099	1.097	1.095	1.094	1.093	1.091	1.089	1.087	1.086	1.086	1.085	1.084	1.084	1.083	1.081	1.081	1.081	1.081	1.079	1.079	1.078	1.077	1.076	1.075	1.073	1.073	1.072	1.074	1.072	1.073	1.072	1.071	1.071	1.071	1.071	1.07	1.071	1.07	1.07	1.07	1.07	1.068	1.069	1.069	1.067	1.067	1.068	1.068	1.067	1.068	1.068	1.067	1.069	1.067	1.068	1.068	1.066	1.066	1.066	1.066	1.065	1.065	1.065	1.067	1.066	1.067	1.066	1.067	1.066	1.067	1.066	1.067	1.066	1.066	1.065	1.064	1.064	1.064	1.063	1.065	1.065	1.066	1.066	1.065	1.065	1.066	1.067	1.066	1.067	1.067	1.065	1.066	1.066	1.065	1.065	1.066	1.065	1.065	1.066	1.067	1.067	1.067
od00067	Clostridium aldenense WAL-18727 BEI HM-307	20180512	F07	20180512	24	12	mm	0.25	0.088	0.087	0.091	0.09	0.09	0.09	0.092	0.093	0.097	0.102	0.107	0.115	0.13	0.148	0.177	0.217	0.275	0.349	0.433	0.529	0.624	0.684	0.729	0.764	0.804	0.823	0.847	0.864	0.88	0.896	0.915	0.936	0.958	0.978	0.997	1.02	1.046	1.065	1.087	1.114	1.134	1.154	1.175	1.195	1.209	1.224	1.237	1.246	1.254	1.261	1.265	1.273	1.279	1.282	1.286	1.289	1.291	1.291	1.292	1.291	1.286	1.28	1.271	1.253	1.236	1.215	1.192	1.17	1.147	1.129	1.11	1.092	1.08	1.067	1.055	1.046	1.038	1.03	1.022	1.017	1.011	1.004	0.999	0.994	0.987	0.982	0.977	0.97	0.965	0.962	0.956	0.953	0.95	0.948	0.946	0.945	0.944	0.943	0.942	0.942	0.942	0.941	0.941	0.939	0.938	0.937	0.936	0.937	0.936	0.935	0.934	0.934	0.933	0.934	0.932	0.932	0.93	0.93	0.929	0.928	0.927	0.928	0.926	0.927	0.927	0.925	0.925	0.927	0.924	0.924	0.923	0.923	0.922	0.922	0.92	0.922	0.92	0.92	0.919	0.92	0.919	0.919	0.919	0.918	0.917	0.918	0.917	0.916	0.916	0.915	0.915	0.915	0.915	0.915	0.916	0.914	0.915	0.914	0.914	0.915	0.914	0.913	0.914	0.914	0.914	0.913	0.913	0.913	0.913	0.913	0.912	0.914	0.912	0.912	0.913	0.912	0.913	0.913	0.913	0.913	0.914	0.913	0.914	0.913	0.913	0.914	0.913	0.913	0.914	0.914	0.914	0.915	0.914	0.915	0.916	0.915	0.915	0.916	0.914	0.914	0.915	0.914	0.914	0.914	0.915	0.915	0.915	0.915	0.914	0.915	0.915	0.915	0.915	0.915	0.915	0.915	0.914	0.914	0.914	0.914	0.914	0.914	0.914	0.914	0.914	0.914	0.914	0.916	0.915	0.915	0.915	0.915	0.914	0.914	0.914	0.914	0.914	0.914	0.913	0.914	0.914	0.915	0.914	0.914
od00068	Clostridium bolteae WAL-14578 BEI HM-318	20180512	F08	20180512	24	12	mm	0.25	0.1	0.099	0.101	0.102	0.102	0.101	0.103	0.102	0.104	0.103	0.104	0.107	0.108	0.11	0.112	0.115	0.118	0.121	0.126	0.131	0.14	0.149	0.159	0.168	0.187	0.2	0.219	0.24	0.263	0.289	0.314	0.35	0.384	0.417	0.454	0.481	0.54	0.57	0.616	0.657	0.669	0.719	0.786	0.854	0.911	0.964	0.988	0.979	0.964	0.912	0.908	0.906	0.898	0.897	0.892	0.888	0.899	0.886	0.881	0.91	0.897	0.902	0.923	0.907	0.932	0.927	0.941	0.929	0.907	0.877	0.84	0.847	0.825	0.799	0.775	0.76	0.762	0.742	0.741	0.722	0.719	0.711	0.703	0.704	0.691	0.693	0.693	0.682	0.673	0.686	0.676	0.671	0.668	0.664	0.66	0.671	0.674	0.677	0.656	0.656	0.668	0.661	0.675	0.664	0.661	0.658	0.658	0.657	0.655	0.666	0.664	0.666	0.659	0.673	0.658	0.661	0.662	0.664	0.657	0.658	0.66	0.664	0.664	0.662	0.667	0.659	0.659	0.67	0.665	0.665	0.664	0.667	0.661	0.664	0.664	0.668	0.667	0.664	0.666	0.668	0.669	0.67	0.671	0.663	0.66	0.662	0.67	0.665	0.672	0.665	0.668	0.67	0.667	0.666	0.671	0.665	0.665	0.667	0.659	0.669	0.662	0.667	0.668	0.666	0.664	0.667	0.662	0.666	0.667	0.667	0.669	0.667	0.662	0.661	0.668	0.66	0.663	0.661	0.665	0.662	0.664	0.664	0.659	0.668	0.665	0.667	0.656	0.659	0.664	0.663	0.654	0.661	0.659	0.671	0.661	0.654	0.654	0.659	0.657	0.656	0.66	0.652	0.659	0.662	0.661	0.657	0.66	0.668	0.651	0.658	0.659	0.653	0.661	0.658	0.658	0.66	0.66	0.663	0.66	0.657	0.66	0.663	0.658	0.665	0.658	0.656	0.658	0.66	0.666	0.657	0.657	0.658	0.656	0.664	0.663	0.661	0.655	0.665	0.654	0.664	0.658	0.66	0.658	0.659
od00069	Clostridium cadaveris CC40_001C BEI HM-1039	20180512	F09	20180512	24	12	mm	0.25	0.085	0.084	0.084	0.083	0.083	0.084	0.084	0.084	0.083	0.084	0.084	0.085	0.086	0.088	0.09	0.093	0.099	0.108	0.121	0.142	0.176	0.224	0.292	0.372	0.475	0.579	0.69	0.789	0.848	0.882	0.907	0.926	0.943	0.957	0.967	0.982	0.998	1.011	1.027	1.05	1.061	1.077	1.095	1.111	1.128	1.145	1.166	1.188	1.212	1.229	1.242	1.255	1.269	1.278	1.284	1.292	1.297	1.301	1.307	1.31	1.312	1.309	1.304	1.295	1.284	1.271	1.249	1.22	1.183	1.143	1.097	1.049	1	0.953	0.91	0.871	0.837	0.81	0.786	0.778	0.777	0.772	0.763	0.748	0.73	0.714	0.702	0.692	0.668	0.661	0.653	0.645	0.638	0.634	0.631	0.629	0.628	0.627	0.626	0.627	0.627	0.627	0.627	0.627	0.627	0.627	0.626	0.628	0.628	0.628	0.628	0.63	0.63	0.631	0.631	0.632	0.632	0.633	0.633	0.634	0.635	0.636	0.636	0.637	0.639	0.638	0.639	0.641	0.64	0.641	0.642	0.643	0.644	0.644	0.645	0.647	0.647	0.648	0.647	0.65	0.65	0.652	0.652	0.653	0.654	0.655	0.655	0.656	0.656	0.657	0.658	0.658	0.66	0.661	0.662	0.662	0.664	0.664	0.665	0.667	0.667	0.667	0.668	0.669	0.669	0.67	0.67	0.671	0.672	0.673	0.672	0.674	0.674	0.675	0.676	0.676	0.678	0.678	0.678	0.679	0.681	0.68	0.682	0.681	0.683	0.683	0.683	0.683	0.684	0.684	0.685	0.685	0.686	0.686	0.688	0.687	0.688	0.689	0.688	0.688	0.689	0.689	0.689	0.689	0.69	0.691	0.69	0.691	0.691	0.692	0.692	0.691	0.692	0.693	0.693	0.693	0.692	0.692	0.693	0.692	0.692	0.693	0.693	0.693	0.694	0.693	0.694	0.695	0.695	0.695	0.696	0.696	0.695	0.695	0.695	0.695	0.695	0.695	0.694	0.696	0.696	0.696	0.696	0.696
od00070	Clostridium cadaveris CC44_001G BEI HM-1040	20180512	F10	20180512	24	12	mm	0.25	0.084	0.085	0.084	0.084	0.084	0.085	0.085	0.084	0.085	0.085	0.085	0.085	0.086	0.086	0.087	0.087	0.088	0.091	0.094	0.099	0.109	0.118	0.134	0.148	0.177	0.199	0.23	0.271	0.32	0.379	0.449	0.5	0.551	0.61	0.676	0.752	0.83	0.9	0.966	1.029	1.075	1.115	1.151	1.162	1.161	1.177	1.199	1.217	1.222	1.225	1.23	1.235	1.235	1.237	1.231	1.223	1.213	1.204	1.203	1.196	1.193	1.173	1.147	1.134	1.112	1.103	1.086	1.062	1.068	1.08	0.827	0.871	0.899	0.919	0.94	0.963	0.985	1.006	1.022	1.041	1.054	1.063	1.07	1.072	1.071	1.069	1.067	1.064	1.063	1.063	1.061	1.059	1.057	1.055	1.054	1.054	1.051	1.05	1.047	1.047	1.044	1.042	1.04	1.037	1.035	1.034	1.031	1.029	1.027	1.024	1.022	1.019	1.017	1.014	1.012	1.009	1.006	1.003	0.999	0.997	0.995	0.992	0.988	0.987	0.983	0.98	0.978	0.975	0.971	0.969	0.966	0.964	0.96	0.959	0.955	0.953	0.951	0.948	0.946	0.945	0.943	0.941	0.938	0.935	0.934	0.933	0.93	0.928	0.926	0.923	0.922	0.919	0.919	0.917	0.915	0.914	0.911	0.911	0.909	0.908	0.905	0.904	0.902	0.901	0.899	0.897	0.895	0.895	0.892	0.892	0.89	0.889	0.887	0.886	0.885	0.883	0.882	0.881	0.879	0.878	0.878	0.875	0.875	0.872	0.873	0.871	0.869	0.868	0.868	0.866	0.865	0.865	0.863	0.863	0.863	0.861	0.86	0.859	0.858	0.856	0.855	0.855	0.853	0.852	0.853	0.852	0.849	0.85	0.849	0.848	0.847	0.846	0.845	0.845	0.845	0.843	0.842	0.841	0.84	0.839	0.838	0.838	0.837	0.837	0.836	0.836	0.835	0.835	0.834	0.834	0.833	0.832	0.831	0.83	0.83	0.829	0.828	0.828	0.827	0.827	0.826	0.827	0.826	0.825
od00071	Clostridium cadaveris CC88A BEI HM-1041	20180512	F11	20180512	24	12	mm	0.25	0.095	0.093	0.094	0.095	0.095	0.096	0.097	0.097	0.099	0.101	0.102	0.105	0.108	0.114	0.12	0.127	0.137	0.149	0.162	0.178	0.197	0.219	0.244	0.272	0.306	0.338	0.375	0.416	0.459	0.505	0.553	0.607	0.659	0.712	0.766	0.818	0.87	0.917	0.953	0.982	1.002	1.013	1.027	1.035	1.034	1.036	1.042	1.047	1.055	1.064	1.069	1.078	1.089	1.101	1.118	1.13	1.145	1.16	1.175	1.19	1.211	1.229	1.248	1.268	1.284	1.303	1.322	1.338	1.355	1.377	1.39	1.404	1.416	1.429	1.441	1.449	1.458	1.467	1.473	1.482	1.49	1.494	1.501	1.505	1.507	1.51	1.517	1.519	1.52	1.527	1.529	1.526	1.531	1.529	1.53	1.537	1.534	1.54	1.544	1.544	1.546	1.549	1.55	1.551	1.552	1.557	1.556	1.56	1.564	1.566	1.568	1.569	1.571	1.572	1.574	1.577	1.575	1.574	1.575	1.575	1.576	1.577	1.574	1.579	1.581	1.581	1.579	1.584	1.582	1.584	1.583	1.59	1.588	1.587	1.586	1.586	1.587	1.586	1.585	1.588	1.587	1.586	1.586	1.582	1.585	1.587	1.585	1.584	1.581	1.58	1.583	1.581	1.583	1.583	1.581	1.584	1.583	1.582	1.582	1.583	1.583	1.581	1.58	1.58	1.578	1.576	1.574	1.572	1.568	1.571	1.567	1.566	1.563	1.563	1.562	1.56	1.557	1.556	1.553	1.551	1.549	1.546	1.543	1.54	1.537	1.535	1.53	1.528	1.525	1.522	1.525	1.521	1.519	1.518	1.518	1.512	1.511	1.509	1.506	1.502	1.499	1.495	1.494	1.492	1.49	1.488	1.487	1.487	1.484	1.484	1.481	1.48	1.477	1.477	1.473	1.471	1.466	1.465	1.462	1.462	1.46	1.46	1.457	1.457	1.455	1.453	1.453	1.453	1.451	1.449	1.45	1.447	1.444	1.442	1.44	1.439	1.436	1.436	1.434	1.433	1.433	1.432	1.431	1.43
od00072	Clostridium citroniae WAL-17108 BEI HM-315	20180512	F12	20180512	24	12	mm	0.25	0.086	0.086	0.086	0.086	0.087	0.088	0.088	0.088	0.091	0.091	0.093	0.093	0.094	0.095	0.096	0.097	0.099	0.1	0.101	0.103	0.107	0.11	0.113	0.116	0.122	0.124	0.13	0.136	0.143	0.148	0.157	0.168	0.18	0.196	0.209	0.229	0.245	0.259	0.273	0.298	0.326	0.345	0.378	0.402	0.43	0.457	0.488	0.517	0.543	0.576	0.606	0.644	0.673	0.726	0.785	0.835	0.886	0.925	0.971	1.012	1.066	1.083	1.095	1.107	1.122	1.116	1.105	1.075	1.071	1.047	1.005	0.974	0.95	0.939	0.914	0.901	0.889	0.879	0.865	0.855	0.853	0.844	0.822	0.805	0.804	0.792	0.79	0.78	0.77	0.764	0.754	0.741	0.735	0.71	0.707	0.699	0.699	0.699	0.682	0.672	0.668	0.66	0.657	0.65	0.638	0.639	0.623	0.614	0.61	0.625	0.61	0.614	0.599	0.602	0.605	0.582	0.583	0.573	0.57	0.565	0.572	0.567	0.566	0.563	0.564	0.564	0.557	0.563	0.556	0.553	0.556	0.546	0.545	0.547	0.541	0.546	0.55	0.549	0.54	0.542	0.544	0.543	0.539	0.543	0.543	0.533	0.548	0.533	0.537	0.531	0.54	0.532	0.537	0.538	0.532	0.531	0.534	0.528	0.53	0.529	0.524	0.526	0.532	0.518	0.521	0.52	0.514	0.523	0.516	0.519	0.514	0.513	0.511	0.508	0.513	0.508	0.506	0.508	0.508	0.507	0.504	0.503	0.505	0.497	0.504	0.497	0.496	0.493	0.492	0.499	0.491	0.492	0.486	0.493	0.49	0.486	0.485	0.501	0.486	0.486	0.488	0.484	0.487	0.484	0.482	0.483	0.481	0.483	0.477	0.477	0.517	0.492	0.477	0.484	0.479	0.471	0.472	0.478	0.476	0.47	0.471	0.469	0.467	0.475	0.468	0.463	0.471	0.476	0.47	0.468	0.468	0.467	0.463	0.467	0.475	0.463	0.471	0.465	0.466	0.468	0.463	0.464	0.462	0.465
od00073	Clostridium clostridioforme 2_1_49FAA BEI HM-306	20180512	G01	20180512	24	12	mm	0.25	0.094	0.094	0.092	0.091	0.092	0.091	0.091	0.092	0.092	0.092	0.094	0.093	0.094	0.096	0.099	0.103	0.107	0.112	0.12	0.129	0.138	0.154	0.168	0.183	0.199	0.217	0.236	0.261	0.285	0.318	0.334	0.367	0.393	0.421	0.459	0.495	0.508	0.546	0.559	0.587	0.65	0.688	0.736	0.769	0.796	0.824	0.861	0.888	0.921	0.947	0.928	0.91	0.914	0.921	0.919	0.918	0.919	0.92	0.929	0.913	0.939	0.928	0.91	0.922	0.906	0.905	0.882	0.864	0.849	0.856	0.844	0.822	0.807	0.793	0.785	0.768	0.751	0.738	0.723	0.713	0.702	0.692	0.684	0.672	0.663	0.655	0.645	0.638	0.625	0.622	0.616	0.606	0.6	0.589	0.582	0.571	0.558	0.559	0.549	0.543	0.533	0.53	0.514	0.51	0.508	0.507	0.496	0.496	0.5	0.492	0.484	0.484	0.483	0.472	0.483	0.48	0.486	0.483	0.48	0.481	0.483	0.481	0.475	0.47	0.464	0.461	0.459	0.457	0.464	0.46	0.461	0.465	0.458	0.457	0.463	0.457	0.448	0.443	0.445	0.436	0.444	0.454	0.44	0.454	0.453	0.467	0.448	0.451	0.448	0.452	0.45	0.454	0.448	0.444	0.444	0.447	0.439	0.453	0.456	0.456	0.456	0.447	0.449	0.449	0.438	0.444	0.436	0.432	0.433	0.433	0.431	0.436	0.441	0.439	0.429	0.428	0.424	0.43	0.418	0.42	0.414	0.418	0.412	0.416	0.414	0.412	0.415	0.411	0.406	0.404	0.399	0.404	0.407	0.403	0.409	0.407	0.406	0.399	0.402	0.404	0.4	0.399	0.406	0.396	0.402	0.393	0.4	0.392	0.4	0.398	0.393	0.397	0.394	0.389	0.39	0.393	0.387	0.386	0.384	0.382	0.384	0.383	0.389	0.382	0.385	0.382	0.385	0.385	0.382	0.385	0.384	0.383	0.384	0.384	0.388	0.387	0.388	0.384	0.393	0.385	0.385	0.388	0.386	0.386
od00074	Clostridium clostridioforme WAL-7855 BEI HM-317	20180512	G02	20180512	24	12	mm	0.25	0.091	0.092	0.091	0.093	0.094	0.094	0.094	0.096	0.096	0.098	0.099	0.1	0.101	0.104	0.105	0.11	0.113	0.119	0.126	0.131	0.137	0.147	0.157	0.17	0.18	0.193	0.207	0.231	0.252	0.282	0.303	0.337	0.371	0.403	0.446	0.499	0.527	0.567	0.613	0.622	0.683	0.72	0.765	0.792	0.821	0.842	0.876	0.907	0.957	1.005	1.006	1.04	1.055	1.06	1.055	1.071	1.076	1.112	1.138	1.123	1.16	1.187	1.171	1.189	1.201	1.172	1.173	1.16	1.163	1.168	1.15	1.114	1.116	1.104	1.106	1.083	1.06	1.081	1.04	1.077	1.051	1.063	1.044	1.053	1.027	1.024	1.019	1.025	1.014	1.012	1.01	1.017	0.993	1.007	1.004	0.99	0.971	1.002	0.99	0.988	0.968	0.979	0.967	0.969	0.96	0.959	0.958	0.973	0.969	0.971	0.945	0.967	0.949	0.957	0.949	0.954	0.95	0.951	0.956	0.963	0.972	0.931	0.952	0.961	0.938	0.954	0.946	0.957	0.947	0.949	0.954	0.965	0.965	0.964	0.949	0.945	0.936	0.936	0.936	0.937	0.928	0.929	0.919	0.923	0.915	0.933	0.911	0.909	0.914	0.912	0.899	0.923	0.925	0.893	0.914	0.921	0.885	0.925	0.918	0.908	0.911	0.875	0.89	0.899	0.886	0.913	0.896	0.856	0.867	0.879	0.868	0.893	0.9	0.889	0.852	0.857	0.87	0.873	0.837	0.854	0.842	0.858	0.839	0.856	0.855	0.848	0.837	0.841	0.82	0.823	0.82	0.818	0.852	0.821	0.84	0.84	0.825	0.805	0.821	0.82	0.818	0.814	0.83	0.809	0.817	0.808	0.826	0.81	0.818	0.812	0.806	0.813	0.817	0.81	0.808	0.814	0.8	0.795	0.795	0.798	0.806	0.801	0.804	0.793	0.799	0.794	0.817	0.807	0.803	0.803	0.803	0.8	0.802	0.796	0.805	0.798	0.799	0.789	0.803	0.789	0.791	0.801	0.8	0.794
od00075	Clostridium hathewayi WAL-18680 BEI HM-308	20180512	G03	20180512	24	12	mm	0.25	0.089	0.089	0.09	0.09	0.091	0.09	0.092	0.092	0.089	0.089	0.09	0.091	0.091	0.092	0.093	0.095	0.095	0.098	0.098	0.1	0.1	0.104	0.107	0.109	0.111	0.115	0.118	0.122	0.127	0.136	0.141	0.149	0.159	0.166	0.181	0.195	0.207	0.223	0.241	0.255	0.278	0.298	0.323	0.345	0.368	0.392	0.417	0.444	0.471	0.496	0.514	0.543	0.571	0.595	0.621	0.637	0.656	0.66	0.666	0.682	0.706	0.729	0.746	0.763	0.781	0.793	0.812	0.827	0.845	0.866	0.876	0.886	0.888	0.888	0.889	0.875	0.863	0.857	0.847	0.843	0.837	0.832	0.827	0.824	0.819	0.817	0.812	0.808	0.806	0.802	0.8	0.799	0.797	0.796	0.792	0.789	0.788	0.788	0.786	0.783	0.78	0.777	0.775	0.772	0.77	0.767	0.765	0.763	0.76	0.758	0.757	0.755	0.753	0.753	0.748	0.747	0.743	0.743	0.739	0.736	0.734	0.731	0.729	0.725	0.722	0.72	0.716	0.713	0.711	0.709	0.705	0.703	0.7	0.696	0.692	0.689	0.686	0.684	0.681	0.678	0.676	0.672	0.671	0.666	0.663	0.66	0.658	0.654	0.652	0.648	0.645	0.645	0.64	0.637	0.636	0.633	0.631	0.629	0.627	0.626	0.623	0.62	0.619	0.617	0.613	0.611	0.609	0.606	0.602	0.601	0.599	0.595	0.595	0.593	0.59	0.588	0.585	0.584	0.582	0.58	0.578	0.577	0.573	0.574	0.57	0.568	0.566	0.563	0.562	0.557	0.557	0.553	0.553	0.551	0.548	0.547	0.544	0.541	0.54	0.537	0.536	0.533	0.531	0.529	0.526	0.524	0.524	0.522	0.52	0.517	0.516	0.514	0.512	0.509	0.506	0.505	0.503	0.5	0.498	0.495	0.494	0.492	0.489	0.486	0.485	0.483	0.482	0.477	0.477	0.474	0.472	0.471	0.471	0.466	0.465	0.462	0.46	0.459	0.458	0.454	0.452	0.45	0.45	0.446
od00076	Clostridium scindens ATCC 35704	20180512	G04	20180512	24		mm	0.25	0.084	0.086	0.086	0.085	0.085	0.085	0.086	0.086	0.086	0.087	0.086	0.087	0.087	0.087	0.087	0.088	0.088	0.089	0.089	0.091	0.09	0.092	0.093	0.094	0.095	0.098	0.101	0.103	0.106	0.109	0.113	0.116	0.122	0.126	0.131	0.137	0.141	0.146	0.151	0.157	0.161	0.167	0.173	0.18	0.186	0.193	0.201	0.209	0.219	0.226	0.234	0.242	0.251	0.258	0.266	0.274	0.282	0.289	0.297	0.299	0.309	0.315	0.317	0.324	0.329	0.33	0.334	0.337	0.345	0.351	0.357	0.356	0.36	0.366	0.369	0.37	0.37	0.377	0.376	0.382	0.383	0.389	0.39	0.394	0.394	0.396	0.399	0.403	0.405	0.408	0.411	0.418	0.418	0.425	0.427	0.43	0.432	0.44	0.447	0.451	0.452	0.457	0.462	0.469	0.474	0.479	0.485	0.496	0.501	0.51	0.512	0.525	0.53	0.542	0.548	0.556	0.562	0.574	0.586	0.597	0.607	0.606	0.622	0.622	0.616	0.619	0.617	0.618	0.615	0.611	0.609	0.607	0.601	0.595	0.588	0.579	0.575	0.57	0.565	0.558	0.555	0.55	0.545	0.543	0.54	0.535	0.532	0.528	0.525	0.521	0.517	0.515	0.513	0.509	0.506	0.504	0.502	0.499	0.496	0.493	0.491	0.489	0.486	0.484	0.483	0.479	0.478	0.475	0.471	0.469	0.467	0.465	0.463	0.46	0.458	0.455	0.452	0.451	0.448	0.446	0.442	0.44	0.437	0.436	0.431	0.427	0.428	0.424	0.423	0.419	0.417	0.415	0.412	0.409	0.407	0.406	0.403	0.4	0.399	0.397	0.394	0.393	0.391	0.39	0.387	0.385	0.383	0.382	0.382	0.379	0.378	0.377	0.376	0.375	0.373	0.373	0.372	0.37	0.37	0.37	0.369	0.369	0.368	0.366	0.366	0.367	0.366	0.365	0.364	0.366	0.364	0.363	0.363	0.364	0.364	0.363	0.363	0.363	0.363	0.362	0.361	0.362	0.361	0.361
od00077	Tyzzerella nexilis DSM 1787	20180512	G05	20180512	24	12	mm	0.25	0.09	0.091	0.092	0.092	0.092	0.092	0.092	0.093	0.093	0.095	0.096	0.096	0.098	0.1	0.104	0.108	0.112	0.116	0.125	0.135	0.141	0.165	0.17	0.183	0.32	0.229	0.245	0.242	0.311	0.342	0.608	0.686	0.75	0.793	0.855	0.917	0.942	0.972	0.991	1.008	1.002	0.999	1.001	1	0.982	0.978	0.963	0.957	0.953	0.932	0.918	0.902	0.901	0.891	0.889	0.889	0.881	0.884	0.885	0.863	0.874	0.874	0.857	0.86	0.86	0.847	0.851	0.856	0.865	0.867	0.874	0.867	0.868	0.874	0.875	0.872	0.865	0.878	0.859	0.883	0.874	0.875	0.873	0.87	0.868	0.869	0.867	0.868	0.868	0.866	0.861	0.862	0.859	0.856	0.854	0.851	0.845	0.851	0.85	0.844	0.841	0.845	0.838	0.835	0.824	0.823	0.822	0.817	0.82	0.815	0.809	0.803	0.8	0.794	0.785	0.789	0.778	0.779	0.766	0.765	0.758	0.761	0.752	0.743	0.743	0.738	0.724	0.717	0.712	0.713	0.699	0.688	0.681	0.678	0.668	0.666	0.654	0.64	0.635	0.635	0.627	0.624	0.617	0.619	0.61	0.596	0.601	0.593	0.598	0.584	0.589	0.585	0.587	0.591	0.589	0.583	0.576	0.575	0.574	0.57	0.564	0.575	0.566	0.567	0.564	0.569	0.56	0.562	0.561	0.561	0.551	0.555	0.554	0.556	0.546	0.546	0.554	0.542	0.546	0.534	0.54	0.548	0.546	0.545	0.539	0.537	0.539	0.545	0.546	0.54	0.532	0.532	0.533	0.542	0.536	0.537	0.536	0.535	0.531	0.523	0.514	0.52	0.521	0.527	0.522	0.522	0.518	0.525	0.521	0.523	0.522	0.521	0.521	0.517	0.517	0.512	0.512	0.512	0.513	0.513	0.519	0.519	0.514	0.516	0.509	0.513	0.513	0.509	0.518	0.507	0.507	0.508	0.508	0.51	0.505	0.507	0.505	0.511	0.506	0.507	0.506	0.504	0.504	0.501
od00078	Roseburia inulinivorans DSMZ 16841	20180512	G06	20180512	24	12	mm	0.25	0.097	0.097	0.097	0.097	0.098	0.099	0.099	0.1	0.1	0.102	0.104	0.105	0.106	0.109	0.111	0.114	0.117	0.123	0.128	0.135	0.145	0.159	0.177	0.2	0.229	0.262	0.303	0.344	0.394	0.445	0.5	0.555	0.607	0.651	0.691	0.734	0.778	0.81	0.845	0.871	0.891	0.91	0.93	0.944	0.955	0.968	0.978	0.986	0.992	0.996	0.999	1.009	1.015	1.02	1.026	1.035	1.041	1.055	1.068	1.076	1.088	1.096	1.102	1.112	1.12	1.122	1.135	1.144	1.156	1.154	1.148	1.143	1.133	1.122	1.112	1.1	1.089	1.081	1.071	1.061	1.055	1.049	1.044	1.041	1.038	1.036	1.034	1.033	1.027	1.025	1.029	1.028	1.028	1.028	1.027	1.027	1.028	1.028	1.027	1.03	1.029	1.027	1.029	1.027	1.028	1.031	1.029	1.023	1.025	1.027	1.022	1.022	1.022	1.02	1.02	1.022	1.019	1.019	1.014	1.015	1.008	1.01	1.007	1.009	1.009	1.006	1.004	1.002	1.003	1.002	0.996	0.992	0.993	0.985	0.984	0.976	0.973	0.972	0.969	0.962	0.96	0.954	0.951	0.951	0.944	0.94	0.941	0.934	0.938	0.933	0.928	0.924	0.921	0.916	0.918	0.917	0.914	0.91	0.907	0.902	0.905	0.904	0.902	0.902	0.905	0.9	0.901	0.9	0.902	0.898	0.898	0.891	0.892	0.89	0.893	0.892	0.893	0.896	0.893	0.896	0.89	0.888	0.88	0.876	0.873	0.867	0.866	0.862	0.858	0.856	0.855	0.852	0.854	0.854	0.852	0.851	0.846	0.844	0.84	0.836	0.832	0.832	0.825	0.824	0.819	0.813	0.808	0.807	0.802	0.798	0.794	0.791	0.786	0.783	0.778	0.773	0.769	0.765	0.76	0.758	0.755	0.75	0.745	0.742	0.739	0.736	0.731	0.727	0.725	0.722	0.72	0.716	0.714	0.71	0.709	0.704	0.701	0.698	0.698	0.693	0.691	0.687	0.688	0.684
od00079	Clostridium perfringens WAL-14572 BEI HM-310	20180512	G07	20180512	24	12	mm	0.25	0.091	0.092	0.093	0.092	0.092	0.092	0.093	0.093	0.094	0.094	0.096	0.097	0.099	0.103	0.11	0.122	0.14	0.17	0.213	0.272	0.335	0.414	0.493	0.572	0.647	0.718	0.78	0.824	0.863	0.897	0.925	0.955	0.979	1.002	1.023	1.041	1.059	1.071	1.085	1.095	1.105	1.115	1.124	1.134	1.139	1.147	1.154	1.158	1.164	1.169	1.173	1.178	1.179	1.182	1.185	1.185	1.185	1.187	1.192	1.193	1.196	1.196	1.2	1.201	1.201	1.2	1.201	1.202	1.201	1.198	1.2	1.2	1.198	1.191	1.19	1.19	1.189	1.189	1.188	1.187	1.187	1.185	1.185	1.183	1.179	1.179	1.177	1.175	1.168	1.166	1.165	1.15	1.146	1.14	1.139	1.139	1.136	1.136	1.136	1.136	1.113	1.11	1.109	1.1	1.099	1.099	1.092	1.085	1.079	1.077	1.078	1.076	1.077	1.075	1.073	1.076	1.053	1.052	1.049	1.048	1.047	1.043	1.037	1.036	1.036	1.034	1.034	1.032	1.033	1.031	1.028	1.029	1.024	1.021	1.02	1.019	1.022	1.017	1.016	1.015	1.014	1.012	1.012	1.009	1.007	1.006	1.004	1.002	1.002	0.999	0.998	0.999	0.997	0.995	0.993	0.992	0.991	0.989	0.987	0.985	0.986	0.985	0.982	0.982	0.98	0.979	0.978	0.975	0.975	0.973	0.972	0.971	0.971	0.968	0.969	0.968	0.966	0.966	0.964	0.964	0.961	0.96	0.958	0.956	0.956	0.954	0.954	0.952	0.952	0.95	0.951	0.948	0.948	0.947	0.945	0.946	0.945	0.942	0.942	0.941	0.938	0.937	0.936	0.936	0.933	0.932	0.932	0.929	0.929	0.928	0.927	0.928	0.925	0.924	0.922	0.921	0.922	0.921	0.919	0.918	0.917	0.917	0.916	0.914	0.913	0.914	0.913	0.911	0.912	0.91	0.908	0.908	0.906	0.907	0.906	0.903	0.903	0.903	0.903	0.9	0.9	0.898	0.898	0.897
od00080	Ruminococcus gnavus CC55_001C BEI HM-1056	20180512	G08	20180512	24	12	mm	0.25	0.104	0.106	0.106	0.105	0.105	0.105	0.105	0.108	0.106	0.107	0.108	0.112	0.113	0.12	0.125	0.134	0.148	0.161	0.18	0.206	0.243	0.283	0.348	0.399	0.468	0.562	0.655	0.744	0.824	0.899	0.97	1.028	1.082	1.135	1.178	1.207	1.23	1.249	1.259	1.266	1.272	1.277	1.284	1.292	1.3	1.307	1.312	1.32	1.326	1.333	1.336	1.344	1.348	1.356	1.362	1.367	1.372	1.375	1.379	1.382	1.383	1.384	1.385	1.383	1.376	1.364	1.35	1.336	1.317	1.304	1.294	1.286	1.278	1.278	1.275	1.271	1.268	1.264	1.26	1.258	1.253	1.249	1.246	1.243	1.24	1.236	1.234	1.229	1.226	1.222	1.221	1.218	1.215	1.214	1.211	1.209	1.207	1.207	1.206	1.201	1.199	1.198	1.194	1.193	1.191	1.189	1.189	1.188	1.187	1.189	1.189	1.186	1.188	1.186	1.186	1.186	1.185	1.184	1.186	1.187	1.187	1.185	1.186	1.186	1.185	1.189	1.184	1.184	1.188	1.188	1.184	1.182	1.183	1.181	1.177	1.177	1.177	1.178	1.177	1.17	1.168	1.166	1.16	1.149	1.136	1.133	1.13	1.124	1.12	1.113	1.11	1.1	1.093	1.085	1.087	1.086	1.083	1.07	1.069	1.058	1.062	1.058	1.049	1.048	1.045	1.047	1.044	1.032	1.032	1.033	1.028	1.017	1.007	0.996	0.994	0.993	0.988	0.99	0.988	0.989	0.981	0.981	0.972	0.973	0.962	0.957	0.956	0.939	0.936	0.933	0.928	0.92	0.914	0.914	0.906	0.903	0.903	0.901	0.903	0.904	0.882	0.882	0.874	0.871	0.867	0.867	0.85	0.847	0.848	0.846	0.836	0.825	0.804	0.79	0.783	0.775	0.776	0.768	0.764	0.756	0.754	0.753	0.755	0.756	0.75	0.731	0.728	0.72	0.722	0.709	0.702	0.686	0.66	0.639	0.641	0.625	0.621	0.6	0.6	0.567	0.562	0.556	0.55	0.54
od00081	Eubacterium sp. 3_1_31 BEI HM-178	20180512	G09	20180512	24		mm	0.25	0.092	0.093	0.093	0.092	0.093	0.092	0.092	0.092	0.092	0.093	0.092	0.092	0.092	0.092	0.092	0.092	0.093	0.092	0.092	0.093	0.092	0.093	0.092	0.092	0.092	0.093	0.093	0.093	0.094	0.094	0.094	0.094	0.094	0.095	0.095	0.095	0.096	0.097	0.098	0.099	0.1	0.101	0.102	0.103	0.104	0.107	0.109	0.11	0.113	0.115	0.118	0.121	0.124	0.128	0.132	0.138	0.143	0.147	0.153	0.159	0.168	0.175	0.184	0.195	0.204	0.215	0.226	0.238	0.251	0.266	0.279	0.294	0.312	0.331	0.35	0.37	0.388	0.408	0.431	0.459	0.48	0.505	0.536	0.564	0.597	0.623	0.645	0.668	0.693	0.718	0.732	0.747	0.775	0.783	0.801	0.829	0.835	0.856	0.873	0.884	0.905	0.901	0.904	0.926	0.946	0.955	0.97	0.967	0.99	0.997	1.001	1.018	1.027	1.031	1.043	1.045	1.052	1.055	1.068	1.068	1.071	1.078	1.076	1.093	1.098	1.107	1.114	1.118	1.119	1.13	1.125	1.125	1.136	1.138	1.136	1.141	1.139	1.134	1.137	1.13	1.134	1.131	1.127	1.125	1.126	1.125	1.121	1.123	1.121	1.119	1.127	1.125	1.126	1.114	1.123	1.127	1.131	1.132	1.127	1.13	1.125	1.129	1.123	1.127	1.123	1.123	1.121	1.128	1.133	1.13	1.123	1.125	1.13	1.122	1.122	1.117	1.121	1.109	1.109	1.106	1.101	1.106	1.101	1.116	1.096	1.098	1.103	1.097	1.1	1.107	1.102	1.099	1.099	1.095	1.104	1.099	1.104	1.093	1.093	1.093	1.083	1.087	1.082	1.076	1.097	1.087	1.098	1.082	1.07	1.079	1.063	1.075	1.075	1.068	1.08	1.061	1.062	1.066	1.071	1.073	1.093	1.088	1.089	1.093	1.085	1.079	1.092	1.098	1.099	1.099	1.087	1.083	1.083	1.103	1.105	1.1	1.097	1.088	1.084	1.084	1.08	1.093	1.09	1.069
od00082	Clostridium symbiosum WAL 14673 BEI HM-319	20180512	G10	20180512	24	12	mm	0.25	0.098	0.087	0.088	0.089	0.088	0.088	0.089	0.089	0.091	0.091	0.092	0.093	0.094	0.096	0.097	0.101	0.103	0.107	0.11	0.116	0.123	0.132	0.143	0.155	0.176	0.201	0.23	0.265	0.297	0.327	0.367	0.417	0.473	0.535	0.586	0.641	0.706	0.755	0.824	0.891	0.94	0.981	1.022	1.052	1.082	1.102	1.119	1.131	1.145	1.152	1.149	1.153	1.162	1.166	1.164	1.156	1.143	1.125	1.115	1.096	1.09	1.073	1.054	1.046	1.03	1.02	1.007	0.996	0.985	0.98	0.976	0.971	0.967	0.973	0.974	0.978	0.988	0.998	1.014	1.028	1.047	1.067	1.092	1.115	1.143	1.172	1.201	1.23	1.257	1.283	1.305	1.325	1.34	1.355	1.366	1.377	1.38	1.387	1.388	1.384	1.385	1.385	1.381	1.381	1.381	1.382	1.38	1.38	1.38	1.381	1.378	1.378	1.375	1.37	1.368	1.365	1.363	1.353	1.349	1.339	1.329	1.324	1.306	1.298	1.284	1.274	1.261	1.24	1.232	1.215	1.197	1.184	1.168	1.148	1.136	1.122	1.109	1.094	1.087	1.073	1.063	1.05	1.041	1.025	1.021	1.01	0.999	0.994	0.983	0.975	0.971	0.962	0.953	0.95	0.942	0.942	0.94	0.932	0.923	0.919	0.921	0.923	0.918	0.915	0.913	0.905	0.902	0.902	0.9	0.9	0.897	0.894	0.89	0.89	0.893	0.898	0.89	0.891	0.893	0.893	0.893	0.891	0.889	0.888	0.885	0.879	0.883	0.882	0.883	0.885	0.882	0.885	0.879	0.877	0.88	0.88	0.882	0.881	0.884	0.881	0.879	0.88	0.877	0.874	0.877	0.875	0.871	0.868	0.872	0.873	0.874	0.874	0.874	0.87	0.871	0.868	0.869	0.867	0.868	0.868	0.87	0.871	0.864	0.865	0.864	0.865	0.868	0.867	0.868	0.865	0.865	0.867	0.866	0.864	0.864	0.861	0.861	0.86	0.858	0.856	0.858	0.859	0.858	0.859
od00083	Lactobacillus rhamnosus GG ATCC 53103	20180512	G11	20180512	24		mm	0.25	0.09	0.089	0.089	0.09	0.09	0.091	0.091	0.092	0.092	0.094	0.095	0.096	0.098	0.101	0.103	0.108	0.111	0.117	0.123	0.131	0.14	0.152	0.167	0.183	0.203	0.233	0.266	0.306	0.357	0.412	0.478	0.545	0.615	0.678	0.73	0.778	0.82	0.854	0.883	0.91	0.922	0.934	0.947	0.961	0.975	0.99	1.005	1.019	1.035	1.047	1.057	1.052	1.062	1.072	1.083	1.09	1.098	1.091	1.097	1.101	1.106	1.11	1.113	1.118	1.12	1.123	1.125	1.128	1.13	1.132	1.138	1.139	1.141	1.144	1.145	1.147	1.149	1.149	1.151	1.154	1.155	1.158	1.16	1.161	1.165	1.166	1.167	1.17	1.171	1.173	1.177	1.177	1.182	1.182	1.185	1.187	1.188	1.191	1.194	1.195	1.197	1.2	1.2	1.202	1.206	1.207	1.209	1.209	1.212	1.215	1.216	1.219	1.223	1.222	1.226	1.228	1.23	1.232	1.236	1.239	1.24	1.243	1.246	1.251	1.252	1.254	1.258	1.26	1.265	1.267	1.27	1.263	1.266	1.267	1.272	1.274	1.279	1.281	1.284	1.286	1.288	1.289	1.292	1.295	1.3	1.301	1.304	1.308	1.313	1.314	1.315	1.321	1.323	1.326	1.329	1.333	1.334	1.335	1.339	1.34	1.345	1.351	1.354	1.357	1.362	1.364	1.369	1.374	1.376	1.379	1.383	1.386	1.39	1.397	1.407	1.415	1.431	1.453	1.468	1.472	1.479	1.489	1.492	1.496	1.5	1.507	1.514	1.516	1.518	1.525	1.53	1.535	1.534	1.532	1.537	1.543	1.55	1.553	1.551	1.554	1.558	1.557	1.555	1.558	1.56	1.558	1.559	1.56	1.56	1.56	1.558	1.555	1.541	1.534	1.519	1.502	1.483	1.453	1.435	1.418	1.427	1.422	1.395	1.397	1.421	1.4	1.378	1.351	1.344	1.33	1.346	1.383	1.422	1.458	1.455	1.468	1.467	1.505	1.515	1.52	1.523	1.515	1.53	1.532
od00084	Lactobacillus reuteri CF48-3A BEI HM-102	20180512	G12	20180512	24	12	mm	0.25	0.085	0.088	0.087	0.088	0.09	0.09	0.093	0.099	0.103	0.112	0.122	0.134	0.154	0.18	0.216	0.265	0.332	0.405	0.489	0.572	0.663	0.767	0.87	0.967	1.051	1.092	1.116	1.14	1.156	1.164	1.172	1.17	1.18	1.192	1.193	1.188	1.196	1.189	1.192	1.204	1.201	1.201	1.206	1.198	1.201	1.199	1.208	1.211	1.224	1.221	1.213	1.211	1.208	1.207	1.202	1.192	1.184	1.17	1.161	1.143	1.135	1.131	1.113	1.108	1.097	1.083	1.077	1.058	1.042	1.033	1.017	1.003	0.986	0.979	0.958	0.942	0.921	0.899	0.884	0.862	0.832	0.807	0.787	0.766	0.744	0.731	0.715	0.693	0.679	0.664	0.656	0.642	0.633	0.617	0.609	0.604	0.596	0.589	0.584	0.574	0.565	0.56	0.549	0.544	0.537	0.53	0.522	0.514	0.51	0.504	0.497	0.491	0.483	0.477	0.469	0.466	0.462	0.45	0.445	0.44	0.43	0.428	0.423	0.414	0.405	0.404	0.396	0.388	0.386	0.38	0.372	0.368	0.365	0.352	0.348	0.341	0.339	0.331	0.326	0.32	0.314	0.309	0.306	0.299	0.293	0.288	0.285	0.28	0.274	0.267	0.262	0.259	0.252	0.247	0.245	0.239	0.235	0.231	0.226	0.222	0.218	0.215	0.208	0.207	0.201	0.199	0.194	0.191	0.187	0.184	0.181	0.178	0.176	0.172	0.171	0.17	0.166	0.165	0.163	0.162	0.16	0.159	0.156	0.157	0.155	0.153	0.153	0.152	0.152	0.151	0.152	0.15	0.149	0.15	0.148	0.148	0.148	0.147	0.148	0.148	0.147	0.147	0.147	0.147	0.146	0.146	0.147	0.145	0.147	0.146	0.148	0.146	0.146	0.146	0.146	0.145	0.147	0.146	0.146	0.146	0.147	0.146	0.146	0.146	0.148	0.147	0.147	0.147	0.148	0.147	0.146	0.146	0.148	0.147	0.149	0.147	0.147	0.146	0.149	0.147	0.146	0.147	0.149	0.149
od00085	Lachnospiraceae sp. 1_4_56FAA BEI HM-161	20180512	H01	20180512	24		mm	0.25	0.084	0.086	0.084	0.085	0.085	0.084	0.084	0.084	0.084	0.085	0.084	0.084	0.084	0.084	0.083	0.084	0.083	0.084	0.083	0.084	0.083	0.085	0.085	0.085	0.083	0.086	0.086	0.087	0.088	0.088	0.09	0.09	0.092	0.094	0.097	0.101	0.104	0.108	0.114	0.12	0.127	0.137	0.148	0.16	0.173	0.188	0.203	0.221	0.239	0.256	0.27	0.286	0.299	0.314	0.328	0.34	0.353	0.364	0.38	0.387	0.405	0.405	0.405	0.413	0.413	0.422	0.423	0.423	0.429	0.448	0.457	0.453	0.46	0.469	0.474	0.473	0.477	0.483	0.482	0.486	0.486	0.494	0.491	0.491	0.491	0.487	0.486	0.489	0.486	0.488	0.489	0.491	0.49	0.487	0.487	0.484	0.481	0.484	0.482	0.479	0.479	0.477	0.475	0.475	0.476	0.476	0.474	0.475	0.475	0.476	0.472	0.476	0.474	0.471	0.473	0.473	0.471	0.471	0.47	0.469	0.472	0.461	0.463	0.463	0.462	0.46	0.46	0.459	0.456	0.45	0.454	0.455	0.449	0.449	0.447	0.445	0.44	0.44	0.441	0.438	0.439	0.439	0.437	0.439	0.44	0.441	0.442	0.443	0.445	0.445	0.445	0.448	0.45	0.451	0.451	0.455	0.453	0.462	0.46	0.462	0.463	0.462	0.461	0.461	0.46	0.466	0.463	0.459	0.459	0.46	0.462	0.465	0.467	0.467	0.465	0.467	0.471	0.471	0.47	0.474	0.477	0.482	0.483	0.485	0.488	0.493	0.493	0.494	0.495	0.497	0.498	0.5	0.503	0.505	0.508	0.513	0.514	0.518	0.524	0.527	0.53	0.531	0.564	0.564	0.578	0.575	0.582	0.583	0.586	0.587	0.585	0.585	0.585	0.583	0.583	0.586	0.587	0.585	0.588	0.587	0.592	0.596	0.596	0.596	0.599	0.597	0.597	0.6	0.599	0.605	0.6	0.602	0.603	0.608	0.61	0.606	0.61	0.612	0.634	0.634	0.634	0.643	0.641	0.642
od00086	Enterococcus faecalis TX1322 BEI HM-202	20180512	H02	20180512	24	12	mm	0.25	0.083	0.083	0.083	0.083	0.084	0.084	0.088	0.09	0.094	0.101	0.108	0.118	0.128	0.145	0.164	0.188	0.212	0.249	0.291	0.322	0.333	0.38	0.389	0.418	0.421	0.432	0.443	0.452	0.463	0.487	0.488	0.505	0.502	0.501	0.54	0.566	0.547	0.589	0.575	0.564	0.571	0.567	0.569	0.598	0.576	0.579	0.577	0.601	0.657	0.688	0.67	0.676	0.724	0.756	0.77	0.802	0.783	0.829	0.861	0.79	0.841	0.844	0.789	0.802	0.8	0.758	0.754	0.731	0.762	0.792	0.822	0.792	0.803	0.822	0.817	0.801	0.786	0.823	0.792	0.826	0.817	0.849	0.829	0.832	0.812	0.796	0.792	0.799	0.792	0.793	0.791	0.821	0.795	0.81	0.796	0.783	0.766	0.776	0.778	0.779	0.76	0.745	0.745	0.744	0.746	0.735	0.73	0.751	0.736	0.738	0.725	0.726	0.717	0.723	0.712	0.708	0.693	0.695	0.699	0.703	0.704	0.67	0.683	0.669	0.66	0.656	0.653	0.665	0.654	0.64	0.648	0.651	0.645	0.654	0.646	0.635	0.633	0.637	0.64	0.63	0.637	0.633	0.621	0.626	0.626	0.63	0.62	0.625	0.622	0.63	0.624	0.638	0.639	0.628	0.632	0.639	0.621	0.637	0.645	0.638	0.638	0.623	0.621	0.63	0.624	0.638	0.63	0.616	0.615	0.615	0.617	0.63	0.632	0.628	0.615	0.609	0.612	0.622	0.609	0.607	0.606	0.614	0.605	0.612	0.613	0.614	0.608	0.609	0.603	0.602	0.598	0.596	0.607	0.605	0.606	0.605	0.599	0.593	0.598	0.598	0.596	0.591	0.603	0.596	0.599	0.591	0.601	0.596	0.601	0.596	0.59	0.593	0.591	0.587	0.584	0.588	0.586	0.582	0.58	0.581	0.582	0.585	0.589	0.58	0.583	0.58	0.58	0.582	0.582	0.585	0.581	0.581	0.582	0.581	0.587	0.586	0.58	0.579	0.587	0.578	0.576	0.581	0.58	0.58
od00087	Streptococcus parasanguinis CC87K BEI HM-1060	20180512	H03	20180512	24	12	mm	0.25	0.087	0.089	0.089	0.088	0.089	0.089	0.091	0.092	0.094	0.098	0.101	0.108	0.115	0.126	0.14	0.161	0.187	0.226	0.277	0.332	0.378	0.442	0.486	0.542	0.574	0.613	0.651	0.686	0.719	0.758	0.784	0.809	0.82	0.827	0.846	0.858	0.86	0.872	0.871	0.873	0.874	0.876	0.878	0.884	0.881	0.883	0.884	0.884	0.89	0.895	0.898	0.903	0.907	0.909	0.913	0.918	0.925	0.929	0.943	0.947	0.956	0.963	0.972	0.978	0.987	0.994	0.997	0.997	1.002	1.005	1.006	1.006	1.002	1.003	1.001	1.001	0.998	0.997	0.995	0.995	0.994	0.994	0.996	0.994	0.994	0.992	0.989	0.99	0.989	0.989	0.987	0.993	0.991	0.993	0.989	0.99	0.989	0.986	0.988	0.985	0.986	0.985	0.986	0.985	0.985	0.986	0.985	0.985	0.984	0.986	0.985	0.986	0.984	0.988	0.988	0.985	0.983	0.986	0.986	0.983	0.977	0.966	0.939	0.946	0.915	0.884	0.878	0.83	0.836	0.89	0.723	0.767	0.776	0.755	0.776	0.778	0.776	0.767	0.759	0.773	0.72	0.523	0.488	0.447	0.452	0.458	0.46	0.442	0.443	0.408	0.409	0.405	0.405	0.401	0.401	0.389	0.375	0.38	0.382	0.377	0.374	0.375	0.37	0.375	0.372	0.371	0.37	0.367	0.366	0.366	0.364	0.366	0.362	0.357	0.357	0.355	0.355	0.36	0.356	0.358	0.356	0.358	0.353	0.356	0.348	0.35	0.35	0.349	0.348	0.339	0.328	0.325	0.324	0.322	0.32	0.324	0.319	0.317	0.319	0.32	0.32	0.32	0.33	0.32	0.32	0.318	0.319	0.316	0.321	0.316	0.314	0.314	0.313	0.311	0.309	0.314	0.309	0.307	0.304	0.308	0.306	0.306	0.303	0.299	0.299	0.303	0.299	0.299	0.302	0.301	0.297	0.297	0.296	0.296	0.301	0.297	0.296	0.296	0.298	0.294	0.294	0.298	0.292	0.293
od00088	Peptostreptococcus sp. CC14N BEI HM-1051	20180512	H04	20180512	24	12	mm	0.25	0.087	0.087	0.088	0.088	0.088	0.087	0.088	0.089	0.09	0.091	0.093	0.095	0.097	0.1	0.104	0.11	0.114	0.12	0.127	0.136	0.146	0.16	0.177	0.199	0.227	0.261	0.299	0.339	0.383	0.436	0.478	0.534	0.576	0.622	0.685	0.745	0.786	0.851	0.889	0.916	0.945	0.963	0.974	0.994	0.989	0.991	0.982	0.976	0.985	1.001	0.999	0.995	0.996	0.997	0.998	0.999	0.99	0.995	0.992	0.979	0.97	0.977	0.969	0.953	0.949	0.939	0.936	0.929	0.924	0.92	0.92	0.915	0.907	0.91	0.906	0.901	0.891	0.891	0.885	0.884	0.881	0.882	0.878	0.877	0.867	0.862	0.856	0.854	0.85	0.846	0.842	0.845	0.837	0.838	0.833	0.826	0.823	0.822	0.821	0.817	0.811	0.807	0.804	0.801	0.8	0.796	0.795	0.796	0.791	0.789	0.785	0.783	0.782	0.783	0.777	0.777	0.771	0.772	0.774	0.772	0.767	0.761	0.761	0.757	0.754	0.753	0.75	0.752	0.748	0.744	0.742	0.741	0.739	0.738	0.734	0.729	0.731	0.729	0.728	0.726	0.724	0.721	0.721	0.718	0.716	0.715	0.713	0.712	0.71	0.708	0.706	0.708	0.704	0.702	0.703	0.701	0.696	0.698	0.696	0.694	0.691	0.687	0.684	0.684	0.68	0.682	0.679	0.673	0.673	0.672	0.671	0.671	0.67	0.67	0.666	0.664	0.664	0.665	0.658	0.658	0.656	0.657	0.651	0.654	0.652	0.651	0.647	0.645	0.643	0.641	0.641	0.638	0.639	0.638	0.635	0.633	0.631	0.627	0.627	0.624	0.622	0.619	0.62	0.617	0.616	0.614	0.614	0.61	0.612	0.609	0.605	0.607	0.604	0.603	0.6	0.599	0.598	0.594	0.593	0.593	0.59	0.589	0.589	0.586	0.584	0.582	0.581	0.58	0.579	0.578	0.575	0.575	0.573	0.571	0.571	0.568	0.566	0.564	0.564	0.561	0.56	0.558	0.558	0.556
od00089	Veillonella sp. 6_1_27 BEI HM-49	20180512	H05	20180512	24	12	mm	0.25	0.093	0.093	0.092	0.092	0.092	0.093	0.093	0.093	0.094	0.096	0.099	0.101	0.102	0.106	0.11	0.115	0.12	0.128	0.136	0.145	0.157	0.172	0.191	0.216	0.244	0.282	0.322	0.363	0.405	0.453	0.504	0.552	0.593	0.635	0.703	0.768	0.804	0.875	0.909	0.922	0.946	0.958	0.965	0.982	0.972	0.976	0.96	0.962	0.982	0.995	0.977	0.984	0.983	0.989	0.991	0.988	0.98	0.988	0.985	0.965	0.964	0.972	0.956	0.942	0.94	0.928	0.926	0.916	0.917	0.913	0.914	0.909	0.903	0.903	0.898	0.891	0.882	0.883	0.876	0.873	0.869	0.873	0.866	0.865	0.855	0.851	0.845	0.842	0.837	0.833	0.83	0.831	0.822	0.826	0.819	0.812	0.807	0.806	0.805	0.803	0.793	0.789	0.786	0.784	0.783	0.776	0.773	0.775	0.771	0.769	0.762	0.762	0.76	0.762	0.753	0.753	0.747	0.749	0.748	0.748	0.746	0.733	0.74	0.733	0.728	0.727	0.727	0.727	0.723	0.718	0.714	0.714	0.711	0.708	0.701	0.698	0.695	0.695	0.695	0.69	0.688	0.686	0.684	0.682	0.678	0.675	0.674	0.672	0.669	0.666	0.662	0.669	0.663	0.659	0.662	0.66	0.653	0.657	0.654	0.651	0.648	0.642	0.64	0.641	0.636	0.639	0.635	0.626	0.624	0.628	0.625	0.624	0.624	0.618	0.613	0.613	0.612	0.61	0.604	0.604	0.603	0.604	0.597	0.603	0.597	0.596	0.587	0.586	0.583	0.581	0.58	0.578	0.583	0.578	0.574	0.572	0.57	0.563	0.565	0.563	0.559	0.556	0.556	0.552	0.551	0.544	0.548	0.544	0.544	0.54	0.537	0.536	0.534	0.531	0.527	0.524	0.521	0.519	0.515	0.513	0.513	0.51	0.513	0.505	0.505	0.499	0.499	0.497	0.493	0.494	0.489	0.486	0.485	0.482	0.484	0.477	0.473	0.471	0.473	0.466	0.465	0.465	0.463	0.461
od00090	Erysipelotrichaceae sp. 6_1_45 BEI HM-180	20180512	H06	20180512	24		mm	0.25	0.083	0.086	0.087	0.085	0.085	0.084	0.084	0.085	0.085	0.085	0.085	0.084	0.085	0.084	0.084	0.085	0.084	0.085	0.084	0.085	0.083	0.084	0.085	0.084	0.083	0.086	0.085	0.084	0.084	0.084	0.084	0.084	0.084	0.084	0.085	0.084	0.084	0.084	0.089	0.085	0.085	0.085	0.086	0.087	0.11	0.089	0.091	0.092	0.095	0.098	0.104	0.11	0.118	0.158	0.139	0.158	0.179	0.202	0.253	0.368	0.36	0.587	0.59	0.794	0.742	0.78	1.059	0.819	1.238	0.942	1.233	1.244	1.417	1.181	1.37	1.013	1.412	1.036	1.409	1.425	1.187	1.362	1.449	1.183	1.489	1.247	1.438	1.279	1.412	1.428	0.987	1.087	1.086	1.363	1.249	1.444	0.98	1.071	1.358	1.347	1.035	1.319	1.37	0.964	1.013	1.196	1.374	0.933	1.145	1.319	1.28	1.153	0.917	0.934	1.204	1.204	1.2	1.145	1.054	0.968	0.826	0.86	0.828	0.752	0.721	0.984	0.992	0.953	0.992	0.616	0.669	0.906	0.542	0.889	0.863	0.67	0.746	0.691	0.48	0.663	0.781	0.738	0.656	0.395	0.386	0.381	0.374	0.37	0.367	0.362	0.36	0.356	0.352	0.347	0.344	0.341	0.337	0.334	0.33	0.326	0.325	0.322	0.318	0.316	0.312	0.309	0.308	0.304	0.301	0.298	0.296	0.293	0.291	0.287	0.285	0.282	0.281	0.279	0.275	0.275	0.271	0.269	0.267	0.266	0.264	0.262	0.262	0.262	0.26	0.258	0.258	0.255	0.254	0.253	0.251	0.252	0.249	0.248	0.249	0.249	0.246	0.246	0.247	0.247	0.246	0.244	0.244	0.243	0.242	0.241	0.24	0.242	0.24	0.239	0.239	0.239	0.24	0.241	0.24	0.24	0.24	0.239	0.239	0.237	0.237	0.238	0.237	0.236	0.235	0.235	0.235	0.236	0.236	0.236	0.236	0.235	0.235	0.235	0.237	0.236	0.236	0.235	0.235	0.235
od00091	media_blank	20180512	H07	20180512	24		mm	0.25	0.083	0.084	0.083	0.083	0.084	0.083	0.083	0.084	0.083	0.083	0.084	0.084	0.083	0.084	0.083	0.084	0.083	0.084	0.084	0.083	0.083	0.083	0.084	0.083	0.081	0.083	0.083	0.083	0.083	0.083	0.083	0.082	0.082	0.083	0.082	0.083	0.083	0.083	0.083	0.083	0.083	0.083	0.083	0.083	0.083	0.083	0.083	0.083	0.083	0.083	0.083	0.082	0.083	0.083	0.082	0.083	0.083	0.082	0.083	0.082	0.083	0.083	0.083	0.084	0.083	0.083	0.083	0.083	0.082	0.082	0.083	0.082	0.082	0.082	0.083	0.082	0.082	0.083	0.082	0.083	0.082	0.082	0.083	0.082	0.082	0.082	0.082	0.082	0.082	0.081	0.081	0.082	0.082	0.082	0.082	0.082	0.082	0.082	0.083	0.082	0.082	0.082	0.081	0.082	0.082	0.082	0.083	0.081	0.082	0.084	0.082	0.082	0.082	0.081	0.082	0.082	0.082	0.082	0.083	0.083	0.083	0.081	0.083	0.082	0.082	0.084	0.082	0.081	0.083	0.083	0.082	0.082	0.082	0.082	0.082	0.082	0.083	0.083	0.084	0.082	0.082	0.082	0.083	0.082	0.083	0.081	0.082	0.083	0.082	0.082	0.082	0.084	0.082	0.082	0.081	0.083	0.082	0.083	0.083	0.081	0.082	0.083	0.082	0.082	0.082	0.082	0.083	0.081	0.082	0.081	0.082	0.081	0.082	0.082	0.082	0.083	0.082	0.082	0.082	0.082	0.082	0.083	0.081	0.083	0.082	0.081	0.082	0.082	0.082	0.081	0.082	0.082	0.082	0.082	0.08	0.082	0.082	0.08	0.082	0.083	0.081	0.082	0.083	0.083	0.081	0.081	0.082	0.081	0.084	0.081	0.082	0.082	0.082	0.081	0.081	0.082	0.082	0.082	0.083	0.082	0.083	0.082	0.083	0.083	0.082	0.083	0.082	0.082	0.081	0.082	0.082	0.082	0.082	0.082	0.082	0.082	0.082	0.082	0.083	0.081	0.082	0.082	0.082	0.083
od00092	media_blank	20180512	H08	20180512	24		mm	0.25	0.086	0.086	0.088	0.086	0.091	0.089	0.087	0.088	0.087	0.088	0.087	0.086	0.086	0.086	0.086	0.086	0.088	0.086	0.088	0.089	0.086	0.086	0.086	0.086	0.085	0.087	0.087	0.087	0.087	0.087	0.087	0.086	0.086	0.087	0.086	0.086	0.086	0.086	0.087	0.087	0.087	0.087	0.087	0.086	0.086	0.087	0.087	0.086	0.086	0.087	0.086	0.086	0.086	0.085	0.086	0.087	0.086	0.086	0.086	0.086	0.087	0.086	0.086	0.087	0.087	0.086	0.086	0.086	0.086	0.085	0.086	0.086	0.086	0.085	0.085	0.085	0.084	0.086	0.086	0.086	0.085	0.086	0.086	0.086	0.086	0.086	0.085	0.085	0.086	0.084	0.085	0.085	0.085	0.085	0.085	0.085	0.085	0.086	0.087	0.085	0.085	0.084	0.088	0.085	0.085	0.085	0.085	0.084	0.086	0.085	0.085	0.085	0.086	0.085	0.085	0.085	0.085	0.086	0.086	0.087	0.085	0.086	0.085	0.085	0.085	0.086	0.087	0.085	0.087	0.094	0.085	0.085	0.086	0.085	0.085	0.085	0.086	0.086	0.086	0.084	0.088	0.087	0.085	0.085	0.093	0.084	0.086	0.085	0.085	0.085	0.085	0.086	0.085	0.085	0.085	0.085	0.085	0.09	0.085	0.097	0.085	0.085	0.085	0.085	0.084	0.085	0.087	0.085	0.085	0.084	0.085	0.084	0.085	0.085	0.087	0.085	0.086	0.085	0.085	0.085	0.084	0.086	0.084	0.085	0.084	0.084	0.085	0.085	0.085	0.085	0.085	0.084	0.085	0.085	0.084	0.085	0.085	0.084	0.084	0.085	0.084	0.084	0.085	0.085	0.084	0.086	0.085	0.084	0.086	0.087	0.086	0.085	0.085	0.084	0.084	0.084	0.085	0.085	0.086	0.088	0.086	0.086	0.085	0.085	0.085	0.085	0.086	0.084	0.084	0.085	0.084	0.085	0.085	0.085	0.085	0.085	0.084	0.084	0.086	0.085	0.085	0.085	0.086	0.085
od00093	media_blank	20180512	H09	20180512	24		mm	0.25	0.121	0.122	0.122	0.123	0.122	0.121	0.122	0.122	0.123	0.122	0.123	0.123	0.123	0.123	0.122	0.124	0.122	0.122	0.122	0.122	0.121	0.122	0.122	0.122	0.121	0.122	0.122	0.122	0.122	0.122	0.122	0.121	0.122	0.123	0.122	0.121	0.122	0.121	0.123	0.122	0.122	0.122	0.123	0.122	0.123	0.123	0.123	0.122	0.121	0.122	0.122	0.122	0.122	0.122	0.122	0.122	0.123	0.122	0.122	0.122	0.124	0.122	0.123	0.124	0.123	0.122	0.123	0.122	0.122	0.121	0.123	0.123	0.122	0.122	0.122	0.122	0.122	0.123	0.123	0.122	0.122	0.122	0.122	0.122	0.122	0.123	0.122	0.122	0.122	0.122	0.121	0.122	0.122	0.123	0.122	0.123	0.122	0.122	0.123	0.122	0.122	0.122	0.122	0.122	0.122	0.123	0.124	0.122	0.123	0.122	0.122	0.122	0.123	0.122	0.122	0.122	0.122	0.123	0.123	0.122	0.122	0.122	0.122	0.122	0.121	0.123	0.123	0.122	0.123	0.123	0.122	0.124	0.122	0.122	0.123	0.123	0.123	0.122	0.124	0.123	0.124	0.122	0.123	0.122	0.122	0.121	0.122	0.123	0.123	0.122	0.123	0.123	0.122	0.122	0.122	0.123	0.122	0.123	0.122	0.121	0.123	0.123	0.122	0.123	0.122	0.122	0.123	0.123	0.122	0.122	0.123	0.121	0.122	0.123	0.122	0.122	0.122	0.123	0.123	0.123	0.121	0.124	0.121	0.123	0.122	0.121	0.123	0.122	0.123	0.122	0.123	0.122	0.122	0.122	0.121	0.122	0.122	0.121	0.122	0.124	0.122	0.122	0.123	0.123	0.122	0.121	0.123	0.121	0.123	0.122	0.123	0.123	0.122	0.122	0.122	0.122	0.123	0.122	0.122	0.123	0.124	0.123	0.124	0.123	0.122	0.123	0.123	0.122	0.122	0.123	0.122	0.122	0.123	0.123	0.124	0.123	0.123	0.123	0.124	0.123	0.122	0.123	0.123	0.123
od00094	media_blank	20180512	H10	20180512	24		mm	0.25	0.081	0.081	0.081	0.082	0.082	0.082	0.081	0.082	0.081	0.082	0.082	0.082	0.081	0.082	0.081	0.083	0.081	0.082	0.081	0.081	0.081	0.082	0.082	0.081	0.08	0.082	0.081	0.081	0.081	0.081	0.082	0.081	0.08	0.081	0.081	0.081	0.081	0.081	0.082	0.081	0.082	0.082	0.081	0.086	0.081	0.082	0.082	0.082	0.081	0.081	0.082	0.081	0.081	0.081	0.081	0.081	0.081	0.08	0.081	0.08	0.081	0.081	0.082	0.082	0.081	0.081	0.081	0.081	0.08	0.08	0.081	0.081	0.08	0.081	0.081	0.081	0.08	0.08	0.081	0.081	0.08	0.081	0.081	0.081	0.081	0.081	0.08	0.081	0.08	0.079	0.08	0.08	0.081	0.08	0.08	0.081	0.081	0.081	0.082	0.08	0.081	0.081	0.08	0.081	0.081	0.081	0.081	0.08	0.081	0.081	0.08	0.08	0.081	0.08	0.081	0.08	0.08	0.082	0.081	0.081	0.08	0.08	0.081	0.08	0.08	0.08	0.08	0.08	0.082	0.08	0.081	0.081	0.081	0.08	0.082	0.081	0.081	0.082	0.082	0.08	0.081	0.079	0.08	0.08	0.081	0.08	0.081	0.081	0.081	0.081	0.08	0.082	0.08	0.08	0.081	0.081	0.081	0.08	0.08	0.08	0.08	0.081	0.081	0.08	0.08	0.08	0.081	0.08	0.081	0.08	0.08	0.08	0.08	0.08	0.081	0.081	0.08	0.08	0.081	0.081	0.08	0.081	0.08	0.081	0.079	0.079	0.08	0.08	0.08	0.08	0.08	0.08	0.08	0.08	0.079	0.08	0.08	0.079	0.08	0.081	0.08	0.08	0.08	0.081	0.08	0.079	0.082	0.08	0.081	0.081	0.08	0.08	0.081	0.079	0.079	0.082	0.08	0.081	0.08	0.08	0.082	0.082	0.08	0.08	0.08	0.081	0.081	0.079	0.08	0.08	0.08	0.08	0.082	0.081	0.082	0.081	0.081	0.084	0.08	0.08	0.08	0.08	0.08	0.08
od00095	media_blank	20180512	H11	20180512	24		mm	0.25	0.087	0.086	0.085	0.084	0.085	0.083	0.083	0.084	0.084	0.084	0.084	0.083	0.084	0.083	0.083	0.084	0.084	0.083	0.083	0.083	0.083	0.084	0.083	0.083	0.081	0.083	0.083	0.083	0.083	0.083	0.084	0.082	0.083	0.084	0.083	0.083	0.083	0.083	0.083	0.083	0.083	0.083	0.083	0.083	0.083	0.084	0.083	0.084	0.083	0.083	0.083	0.082	0.083	0.083	0.082	0.083	0.083	0.082	0.083	0.082	0.083	0.082	0.083	0.084	0.084	0.083	0.083	0.083	0.083	0.082	0.083	0.083	0.082	0.083	0.082	0.082	0.082	0.083	0.083	0.083	0.083	0.083	0.082	0.083	0.083	0.082	0.082	0.082	0.083	0.081	0.082	0.083	0.082	0.083	0.082	0.082	0.082	0.083	0.083	0.082	0.082	0.082	0.081	0.082	0.083	0.082	0.082	0.081	0.083	0.082	0.083	0.082	0.083	0.082	0.083	0.083	0.083	0.082	0.083	0.083	0.082	0.081	0.082	0.082	0.082	0.083	0.082	0.081	0.083	0.082	0.083	0.082	0.083	0.082	0.082	0.082	0.082	0.083	0.084	0.082	0.082	0.082	0.083	0.083	0.082	0.081	0.083	0.082	0.082	0.082	0.081	0.083	0.082	0.082	0.082	0.082	0.082	0.082	0.082	0.081	0.082	0.083	0.081	0.083	0.082	0.082	0.083	0.082	0.082	0.081	0.082	0.081	0.082	0.082	0.082	0.083	0.082	0.082	0.082	0.082	0.082	0.082	0.081	0.082	0.081	0.081	0.081	0.082	0.082	0.081	0.083	0.081	0.081	0.082	0.081	0.082	0.082	0.081	0.082	0.083	0.081	0.082	0.082	0.082	0.082	0.081	0.082	0.081	0.083	0.082	0.082	0.081	0.082	0.082	0.081	0.081	0.082	0.081	0.082	0.082	0.082	0.082	0.082	0.082	0.083	0.082	0.083	0.081	0.082	0.082	0.082	0.081	0.083	0.082	0.083	0.083	0.082	0.081	0.082	0.082	0.081	0.082	0.082	0.082
od00096	media_blank	20180512	H12	20180512	24		mm	0.25	1.001	0.86	0.092	0.37	0.223	0.157	0.112	0.098	0.091	0.092	0.093	0.093	0.092	0.091	0.091	0.091	0.09	0.09	0.09	0.09	0.09	0.09	0.091	0.09	0.088	0.091	0.09	0.09	0.091	0.091	0.091	0.089	0.089	0.09	0.09	0.09	0.09	0.09	0.09	0.09	0.09	0.09	0.09	0.09	0.09	0.09	0.09	0.09	0.091	0.09	0.09	0.09	0.09	0.09	0.089	0.09	0.09	0.09	0.09	0.09	0.091	0.089	0.091	0.09	0.09	0.09	0.09	0.09	0.089	0.089	0.09	0.09	0.089	0.089	0.09	0.089	0.089	0.09	0.09	0.09	0.089	0.089	0.09	0.089	0.091	0.09	0.09	0.09	0.089	0.088	0.088	0.089	0.089	0.09	0.089	0.089	0.089	0.09	0.09	0.09	0.089	0.089	0.088	0.089	0.089	0.089	0.09	0.088	0.089	0.09	0.089	0.089	0.09	0.089	0.089	0.089	0.089	0.089	0.089	0.089	0.089	0.089	0.089	0.089	0.088	0.089	0.09	0.088	0.091	0.089	0.089	0.089	0.089	0.089	0.089	0.089	0.09	0.09	0.09	0.088	0.089	0.089	0.089	0.089	0.089	0.088	0.089	0.089	0.089	0.089	0.088	0.09	0.089	0.088	0.089	0.089	0.089	0.089	0.088	0.088	0.089	0.089	0.088	0.088	0.087	0.088	0.089	0.088	0.088	0.088	0.089	0.088	0.088	0.089	0.088	0.089	0.089	0.089	0.089	0.089	0.088	0.088	0.088	0.089	0.087	0.087	0.088	0.088	0.089	0.088	0.089	0.088	0.088	0.088	0.088	0.088	0.088	0.088	0.087	0.089	0.088	0.087	0.088	0.088	0.088	0.088	0.089	0.088	0.088	0.088	0.088	0.09	0.089	0.088	0.087	0.088	0.089	0.088	0.088	0.088	0.089	0.089	0.089	0.088	0.089	0.089	0.089	0.087	0.088	0.088	0.088	0.088	0.089	0.087	0.088	0.089	0.087	0.089	0.089	0.089	0.088	0.088	0.088	0.088
od00097	Acidaminococcus fermentans DSMZ 20731	20180618	A01	20180618	24		mm	0.25	0.08	0.08	0.08	0.08	0.079	0.08	0.08	0.08	0.08	0.08	0.079	0.08	0.08	0.08	0.08	0.08	0.08	0.081	0.08	0.081	0.081	0.081	0.08	0.081	0.081	0.081	0.08	0.083	0.082	0.082	0.082	0.082	0.083	0.082	0.084	0.083	0.083	0.084	0.083	0.084	0.086	0.082	0.083	0.084	0.085	0.085	0.088	0.086	0.085	0.087	0.086	0.09	0.092	0.087	0.09	0.091	0.095	0.095	0.097	0.097	0.093	0.094	0.093	0.095	0.097	0.095	0.098	0.094	0.094	0.094	0.093	0.095	0.107	0.095	0.097	0.092	0.094	0.092	0.091	0.092	0.097	0.09	0.092	0.09	0.09	0.09	0.093	0.09	0.089	0.088	0.089	0.088	0.087	0.087	0.087	0.093	0.086	0.092	0.088	0.088	0.087	0.087	0.088	0.085	0.085	0.086	0.086	0.093	0.088	0.088	0.09	0.086	0.086	0.092	0.09	0.094	0.087	0.087	0.089	0.089	0.089	0.089	0.091	0.089	0.09	0.092	0.093	0.091	0.088	0.09	0.09	0.09	0.09	0.088	0.09	0.091	0.09	0.09	0.092	0.091	0.089	0.09	0.09	0.09	0.09	0.089	0.09	0.089	0.087	0.088	0.091	0.09	0.088	0.088	0.088	0.088	0.087	0.089	0.088	0.089	0.087	0.088	0.088	0.089	0.088	0.088	0.088	0.088	0.087	0.088	0.087	0.087	0.088	0.088	0.089	0.089	0.088	0.088	0.088	0.087	0.088	0.088	0.088	0.088	0.088	0.089	0.088	0.088	0.088	0.088	0.088	0.089	0.089	0.089	0.088
od00098	Acidaminococcus intestini D21 BEI HM-81	20180618	A02	20180618	24	12	mm	0.25	0.076	0.076	0.075	0.075	0.075	0.075	0.076	0.076	0.075	0.076	0.076	0.076	0.076	0.076	0.076	0.076	0.076	0.077	0.077	0.077	0.077	0.077	0.077	0.077	0.078	0.078	0.079	0.079	0.079	0.08	0.08	0.08	0.081	0.081	0.081	0.082	0.083	0.083	0.084	0.084	0.085	0.086	0.086	0.087	0.088	0.089	0.09	0.091	0.092	0.093	0.095	0.097	0.098	0.1	0.102	0.104	0.106	0.108	0.109	0.109	0.11	0.11	0.111	0.112	0.113	0.114	0.115	0.115	0.115	0.115	0.115	0.114	0.114	0.114	0.114	0.114	0.113	0.113	0.113	0.113	0.113	0.112	0.113	0.112	0.112	0.111	0.111	0.111	0.11	0.11	0.11	0.109	0.109	0.108	0.108	0.108	0.107	0.107	0.107	0.106	0.106	0.105	0.105	0.104	0.104	0.104	0.103	0.103	0.103	0.103	0.102	0.103	0.102	0.102	0.102	0.101	0.101	0.1	0.1	0.1	0.1	0.099	0.099	0.099	0.099	0.099	0.099	0.098	0.098	0.098	0.098	0.097	0.097	0.097	0.097	0.096	0.096	0.096	0.096	0.096	0.095	0.095	0.095	0.095	0.095	0.095	0.095	0.094	0.095	0.094	0.094	0.094	0.094	0.094	0.094	0.094	0.094	0.093	0.093	0.094	0.093	0.093	0.093	0.093	0.093	0.097	0.093	0.094	0.092	0.097	0.093	0.092	0.092	0.091	0.092	0.091	0.092	0.092	0.091	0.091	0.093	0.091	0.092	0.092	0.091	0.091	0.091	0.091	0.091	0.091	0.09	0.091	0.09	0.09	0.09
od00099	Acidaminococcus sp. HPA0509 BEI HM-853	20180618	A03	20180618	24	12	mm	0.25	0.075	0.075	0.075	0.074	0.075	0.074	0.075	0.075	0.075	0.075	0.075	0.075	0.075	0.076	0.076	0.076	0.076	0.077	0.077	0.077	0.078	0.078	0.079	0.079	0.08	0.081	0.081	0.082	0.083	0.084	0.085	0.087	0.089	0.09	0.092	0.094	0.097	0.1	0.103	0.106	0.11	0.114	0.119	0.125	0.13	0.133	0.133	0.134	0.135	0.136	0.137	0.136	0.135	0.134	0.133	0.132	0.132	0.131	0.131	0.13	0.131	0.13	0.129	0.129	0.128	0.127	0.126	0.125	0.124	0.123	0.123	0.121	0.12	0.12	0.119	0.118	0.117	0.116	0.115	0.115	0.114	0.113	0.112	0.112	0.112	0.111	0.111	0.11	0.109	0.109	0.108	0.108	0.107	0.107	0.107	0.106	0.106	0.105	0.105	0.105	0.104	0.104	0.104	0.104	0.103	0.103	0.103	0.103	0.103	0.102	0.102	0.102	0.102	0.102	0.102	0.102	0.101	0.101	0.101	0.101	0.101	0.1	0.1	0.1	0.1	0.1	0.1	0.1	0.099	0.1	0.1	0.1	0.1	0.1	0.1	0.099	0.1	0.099	0.099	0.099	0.099	0.099	0.099	0.099	0.099	0.099	0.099	0.099	0.099	0.099	0.099	0.099	0.099	0.099	0.099	0.099	0.099	0.098	0.099	0.098	0.098	0.099	0.098	0.099	0.098	0.098	0.098	0.098	0.098	0.098	0.098	0.098	0.098	0.098	0.098	0.098	0.098	0.098	0.098	0.098	0.098	0.098	0.098	0.098	0.098	0.098	0.098	0.098	0.098	0.098	0.098	0.098	0.098	0.098	0.098
od00100	Anaerococcus lactolyticus DSMZ 7456	20180618	A04	20180618	24	12	mm	0.25	0.081	0.081	0.081	0.081	0.082	0.082	0.083	0.083	0.084	0.084	0.085	0.085	0.086	0.087	0.088	0.089	0.091	0.093	0.094	0.097	0.099	0.101	0.105	0.108	0.113	0.117	0.123	0.13	0.137	0.146	0.158	0.17	0.184	0.204	0.245	0.3	0.274	0.298	0.333	0.406	0.403	0.407	0.493	0.471	0.578	0.705	0.898	1.019	1.192	1.229	1.178	1.166	1.164	1.172	1.127	1.155	1.073	1.029	1.056	1.039	1.027	1.057	1.071	1.144	1.122	1.097	1.114	1.108	1.1	1.153	1.143	1.114	1.098	1.097	1.083	1.032	1.015	0.934	0.987	1.022	0.985	0.926	0.875	0.824	0.938	0.625	0.874	0.732	0.898	0.916	0.889	0.917	0.528	0.518	0.514	0.51	0.507	0.504	0.501	0.499	0.496	0.493	0.493	0.491	0.491	0.488	0.485	0.483	0.489	0.481	0.484	0.465	0.51	0.517	0.517	0.475	0.492	0.79	0.442	0.439	0.45	0.449	0.438	0.426	0.426	0.419	0.418	0.416	0.418	0.414	0.412	0.417	0.413	0.411	0.436	0.418	0.416	0.427	0.421	0.422	0.421	0.42	0.42	0.422	0.42	0.422	0.421	0.42	0.422	0.418	0.418	0.42	0.42	0.419	0.418	0.418	0.418	0.416	0.416	0.417	0.417	0.416	0.415	0.417	0.425	0.42	0.422	0.421	0.421	0.42	0.421	0.418	0.418	0.42	0.424	0.422	0.422	0.427	0.427	0.426	0.431	0.431	0.43	0.432	0.433	0.434	0.436	0.443	0.442	0.438	0.444	0.446	0.443	0.444	0.451
od00101	Anaerofustis stercorihominis DSMZ 17244	20180618	A05	20180618	24		mm	0.25	0.082	0.081	0.082	0.082	0.083	0.083	0.084	0.085	0.085	0.086	0.087	0.088	0.089	0.091	0.092	0.094	0.096	0.098	0.1	0.104	0.106	0.11	0.115	0.118	0.123	0.129	0.137	0.144	0.151	0.161	0.17	0.18	0.187	0.197	0.206	0.214	0.223	0.232	0.241	0.251	0.259	0.269	0.279	0.29	0.303	0.318	0.333	0.349	0.368	0.389	0.411	0.423	0.437	0.455	0.453	0.461	0.473	0.484	0.497	0.505	0.527	0.558	0.578	0.601	0.607	0.616	0.634	0.647	0.65	0.666	0.683	0.683	0.696	0.717	0.71	0.701	0.695	0.7	0.72	0.731	0.718	0.711	0.711	0.728	0.719	0.721	0.716	0.711	0.721	0.731	0.726	0.728	0.73	0.735	0.735	0.733	0.731	0.729	0.732	0.717	0.72	0.718	0.725	0.725	0.724	0.718	0.717	0.716	0.708	0.709	0.713	0.713	0.707	0.705	0.697	0.688	0.686	0.689	0.692	0.692	0.684	0.682	0.679	0.678	0.682	0.679	0.677	0.679	0.671	0.666	0.663	0.66	0.661	0.66	0.663	0.664	0.669	0.672	0.672	0.675	0.673	0.671	0.669	0.669	0.67	0.668	0.667	0.666	0.664	0.665	0.668	0.669	0.668	0.667	0.665	0.666	0.668	0.668	0.667	0.668	0.667	0.666	0.667	0.664	0.665	0.665	0.665	0.664	0.663	0.663	0.663	0.661	0.661	0.663	0.662	0.663	0.661	0.662	0.662	0.661	0.662	0.661	0.661	0.661	0.659	0.664	0.662	0.661	0.661	0.66	0.661	0.661	0.661	0.661	0.662
od00102	Anaerostipes sp. 3_2_56FAA BEI HM-220 904a	20180618	A06	20180618	24	12	mm	0.25	0.08	0.081	0.08	0.08	0.082	0.083	0.084	0.087	0.089	0.093	0.098	0.104	0.112	0.121	0.134	0.151	0.171	0.195	0.226	0.264	0.31	0.365	0.43	0.497	0.575	0.628	0.662	0.691	0.711	0.756	0.797	0.824	0.916	0.892	0.909	0.898	0.896	0.866	0.864	0.882	0.879	0.849	0.848	0.829	0.789	0.8	0.8	0.783	0.776	0.763	0.767	0.774	0.728	0.749	0.647	0.715	0.685	0.735	0.697	0.671	0.68	0.656	0.677	0.674	0.667	0.68	0.677	0.618	0.653	0.614	0.667	0.623	0.681	0.616	0.607	0.596	0.64	0.629	0.673	0.648	0.622	0.623	0.628	0.613	0.592	0.608	0.619	0.565	0.626	0.618	0.594	0.564	0.548	0.556	0.538	0.519	0.534	0.551	0.523	0.531	0.712	0.553	0.569	0.582	0.542	0.586	0.594	0.557	0.548	0.559	0.572	0.628	0.568	0.621	0.585	0.619	0.582	0.57	0.558	0.536	0.558	0.557	0.632	0.559	0.575	0.567	0.57	0.546	0.531	0.558	0.541	0.518	0.535	0.549	0.549	0.568	0.56	0.547	0.567	0.529	0.539	0.522	0.539	0.521	0.535	0.523	0.521	0.535	0.537	0.545	0.513	0.542	0.532	0.517	0.532	0.521	0.498	0.506	0.504	0.493	0.488	0.499	0.498	0.505	0.496	0.492	0.467	0.494	0.487	0.488	0.487	0.481	0.46	0.472	0.485	0.474	0.473	0.454	0.489	0.46	0.465	0.479	0.461	0.472	0.456	0.453	0.461	0.451	0.454	0.464	0.451	0.457	0.447	0.45	0.461
od00103	Mitsuokella multacida DSMZ 20544	20180618	A07	20180618	24	12	mm	0.25	0.081	0.081	0.081	0.081	0.082	0.083	0.085	0.087	0.09	0.094	0.099	0.105	0.113	0.123	0.135	0.152	0.17	0.193	0.222	0.248	0.277	0.301	0.319	0.336	0.345	0.351	0.365	0.368	0.376	0.39	0.397	0.406	0.413	0.427	0.437	0.446	0.455	0.469	0.473	0.479	0.484	0.489	0.495	0.504	0.516	0.53	0.544	0.565	0.582	0.607	0.629	0.65	0.669	0.678	0.685	0.699	0.709	0.714	0.721	0.719	0.738	0.746	0.756	0.761	0.753	0.764	0.763	0.762	0.752	0.758	0.754	0.749	0.744	0.757	0.743	0.735	0.72	0.706	0.711	0.715	0.699	0.685	0.671	0.669	0.655	0.64	0.624	0.607	0.591	0.594	0.58	0.565	0.559	0.55	0.549	0.531	0.504	0.505	0.481	0.454	0.438	0.42	0.4	0.383	0.374	0.357	0.353	0.347	0.331	0.318	0.315	0.307	0.299	0.292	0.28	0.266	0.263	0.257	0.255	0.251	0.245	0.242	0.236	0.235	0.234	0.23	0.23	0.225	0.217	0.213	0.209	0.206	0.204	0.203	0.204	0.208	0.21	0.209	0.21	0.21	0.212	0.209	0.21	0.211	0.21	0.208	0.208	0.207	0.205	0.206	0.209	0.21	0.21	0.207	0.205	0.206	0.207	0.207	0.207	0.207	0.208	0.207	0.207	0.203	0.203	0.205	0.204	0.204	0.203	0.204	0.204	0.202	0.201	0.204	0.203	0.204	0.204	0.204	0.206	0.207	0.207	0.209	0.208	0.209	0.206	0.211	0.215	0.215	0.214	0.218	0.219	0.22	0.224	0.226	0.231
od00104	Oscillibacter sp. KLE 1728 BEI HM-1030	20180618	A08	20180618	24		mm	0.25	0.079	0.079	0.078	0.078	0.078	0.078	0.078	0.078	0.078	0.078	0.078	0.077	0.077	0.078	0.078	0.078	0.077	0.078	0.078	0.078	0.078	0.078	0.078	0.078	0.078	0.078	0.078	0.078	0.078	0.078	0.078	0.078	0.078	0.078	0.078	0.078	0.078	0.078	0.078	0.078	0.078	0.078	0.078	0.078	0.078	0.078	0.078	0.078	0.078	0.078	0.078	0.078	0.078	0.078	0.078	0.078	0.078	0.078	0.078	0.078	0.078	0.078	0.078	0.078	0.078	0.078	0.078	0.078	0.078	0.078	0.078	0.078	0.078	0.078	0.078	0.078	0.078	0.078	0.078	0.078	0.078	0.078	0.078	0.078	0.079	0.079	0.078	0.079	0.078	0.079	0.078	0.079	0.078	0.078	0.078	0.078	0.079	0.079	0.078	0.079	0.079	0.078	0.078	0.078	0.078	0.078	0.079	0.078	0.079	0.078	0.079	0.078	0.078	0.079	0.079	0.078	0.078	0.078	0.079	0.079	0.078	0.079	0.079	0.078	0.079	0.079	0.079	0.078	0.078	0.079	0.079	0.079	0.078	0.079	0.079	0.078	0.079	0.078	0.079	0.079	0.079	0.079	0.079	0.079	0.079	0.079	0.079	0.079	0.079	0.079	0.079	0.079	0.079	0.079	0.079	0.079	0.079	0.079	0.079	0.079	0.08	0.079	0.079	0.08	0.08	0.08	0.08	0.08	0.08	0.08	0.08	0.08	0.08	0.081	0.081	0.081	0.081	0.081	0.081	0.081	0.082	0.082	0.082	0.082	0.082	0.083	0.083	0.084	0.084	0.084	0.084	0.085	0.085	0.085	0.086
od00105	Anerociccus sp. CC31C BEI HM-1034	20180618	A09	20180618	24		mm	0.25	0.088	0.088	0.087	0.089	0.088	0.087	0.088	0.088	0.089	0.088	0.089	0.089	0.089	0.09	0.09	0.091	0.091	0.092	0.091	0.092	0.092	0.092	0.092	0.094	0.095	0.095	0.097	0.093	0.095	0.095	0.093	0.094	0.094	0.096	0.094	0.096	0.098	0.095	0.099	0.101	0.105	0.105	0.1	0.103	0.104	0.11	0.107	0.111	0.116	0.121	0.121	0.125	0.128	0.131	0.137	0.139	0.145	0.148	0.157	0.159	0.169	0.174	0.177	0.183	0.19	0.197	0.201	0.21	0.217	0.226	0.233	0.243	0.251	0.258	0.267	0.275	0.276	0.276	0.28	0.285	0.285	0.287	0.289	0.292	0.293	0.296	0.299	0.302	0.303	0.304	0.311	0.313	0.316	0.316	0.316	0.317	0.316	0.321	0.321	0.323	0.325	0.326	0.331	0.331	0.337	0.344	0.351	0.356	0.367	0.369	0.372	0.381	0.384	0.386	0.385	0.388	0.386	0.383	0.386	0.388	0.387	0.385	0.389	0.388	0.381	0.361	0.359	0.383	0.378	0.387	0.383	0.382	0.382	0.387	0.384	0.387	0.387	0.378	0.386	0.389	0.389	0.376	0.401	0.383	0.379	0.288	0.259	0.25	0.273	0.229	0.188	0.395	0.193	0.433	0.137	0.13	0.13	0.131	0.131	0.135	0.136	0.137	0.134	0.139	0.14	0.141	0.137	0.141	0.142	0.147	0.142	0.148	0.146	0.144	0.153	0.151	0.158	0.159	0.156	0.153	0.15	0.151	0.154	0.156	0.154	0.159	0.162	0.16	0.162	0.168	0.155	0.172	0.163	0.168	0.161
od00106	Bacillus sp. 7_6_55CFAA_CT2 BEI HM-231	20180618	A10	20180618	24	12	mm	0.25	0.083	0.082	0.083	0.083	0.083	0.083	0.083	0.083	0.083	0.083	0.084	0.084	0.084	0.085	0.086	0.087	0.088	0.09	0.093	0.096	0.1	0.105	0.112	0.121	0.133	0.148	0.168	0.191	0.22	0.257	0.298	0.345	0.374	0.389	0.399	0.421	0.448	0.478	0.484	0.495	0.483	0.506	0.515	0.614	0.634	0.654	0.559	0.61	0.609	0.52	0.768	0.937	0.549	0.532	0.529	1.05	1.053	0.676	0.811	0.569	0.532	0.52	0.609	0.559	0.585	0.651	0.574	0.562	0.555	0.545	0.541	0.532	0.528	0.527	0.519	0.513	0.511	0.505	0.499	0.495	0.491	0.487	0.482	0.479	0.476	0.473	0.471	0.467	0.463	0.461	0.46	0.456	0.453	0.451	0.447	0.444	0.441	0.439	0.436	0.434	0.428	0.427	0.423	0.421	0.416	0.415	0.411	0.409	0.406	0.403	0.4	0.398	0.394	0.393	0.392	0.391	0.386	0.384	0.383	0.382	0.381	0.377	0.379	0.374	0.376	0.372	0.373	0.373	0.4	0.408	0.439	0.42	0.391	0.392	0.381	0.38	0.385	0.383	0.377	0.376	0.372	0.38	0.373	0.376	0.393	0.402	0.404	0.409	0.401	0.394	0.413	0.395	0.442	0.436	0.545	0.546	0.457	0.48	0.528	0.485	0.465	0.577	0.279	0.269	0.257	0.576	0.43	0.38	0.288	0.377	0.328	0.313	0.414	0.282	0.342	0.34	0.332	0.254	0.46	0.399	0.326	0.316	0.442	0.585	0.259	0.563	0.597	0.711	0.348	0.262	0.647	0.502	0.48	0.158	0.451
od00107	Blautia hansenii DSMZ 20583	20180618	A11	20180618	24		mm	0.25	0.101	0.09	0.09	0.09	0.09	0.09	0.09	0.09	0.09	0.09	0.09	0.09	0.089	0.09	0.09	0.09	0.09	0.09	0.09	0.09	0.09	0.089	0.09	0.09	0.09	0.09	0.09	0.09	0.09	0.09	0.09	0.09	0.09	0.09	0.09	0.09	0.09	0.09	0.09	0.09	0.09	0.09	0.09	0.09	0.09	0.09	0.09	0.09	0.09	0.09	0.09	0.09	0.09	0.09	0.09	0.09	0.09	0.09	0.09	0.09	0.09	0.09	0.09	0.09	0.091	0.09	0.091	0.091	0.09	0.09	0.091	0.09	0.09	0.091	0.091	0.092	0.092	0.092	0.093	0.093	0.095	0.096	0.097	0.1	0.102	0.105	0.11	0.115	0.121	0.13	0.141	0.157	0.174	0.198	0.225	0.259	0.3	0.345	0.397	0.455	0.517	0.571	0.622	0.671	0.705	0.729	0.746	0.761	0.772	0.784	0.796	0.805	0.812	0.813	0.806	0.804	0.8	0.796	0.794	0.789	0.786	0.783	0.781	0.779	0.778	0.777	0.779	0.78	0.779	0.78	0.78	0.78	0.782	0.781	0.784	0.786	0.788	0.789	0.796	0.799	0.802	0.808	0.811	0.816	0.821	0.826	0.828	0.832	0.827	0.833	0.836	0.841	0.85	0.858	0.862	0.865	0.871	0.876	0.882	0.885	0.891	0.892	0.893	0.888	0.885	0.888	0.89	0.895	0.898	0.897	0.861	0.835	0.822	0.823	0.804	0.772	0.774	0.768	0.769	0.766	0.763	0.755	0.75	0.751	0.728	0.712	0.718	0.714	0.679	0.678	0.645	0.632	0.63	0.615	0.595
od00108	Blautia hydrogenotrophica DSMZ 10507	20180618	A12	20180618	24		mm	0.25	0.092	0.092	0.092	0.092	0.092	0.091	0.092	0.092	0.092	0.092	0.092	0.092	0.092	0.092	0.092	0.092	0.092	0.092	0.092	0.092	0.093	0.092	0.092	0.092	0.093	0.093	0.093	0.093	0.092	0.093	0.093	0.093	0.093	0.093	0.093	0.093	0.093	0.093	0.093	0.093	0.093	0.093	0.093	0.093	0.093	0.093	0.093	0.093	0.093	0.093	0.093	0.093	0.093	0.093	0.093	0.093	0.093	0.093	0.093	0.093	0.093	0.093	0.093	0.093	0.093	0.093	0.093	0.093	0.093	0.093	0.093	0.093	0.093	0.093	0.093	0.093	0.093	0.093	0.093	0.093	0.093	0.093	0.093	0.093	0.093	0.093	0.093	0.093	0.093	0.093	0.093	0.093	0.093	0.093	0.093	0.093	0.093	0.093	0.093	0.093	0.093	0.093	0.093	0.093	0.093	0.093	0.093	0.093	0.093	0.093	0.093	0.093	0.093	0.093	0.093	0.093	0.093	0.093	0.093	0.093	0.093	0.093	0.093	0.093	0.093	0.093	0.094	0.093	0.093	0.093	0.093	0.093	0.093	0.094	0.094	0.093	0.094	0.093	0.093	0.094	0.093	0.093	0.093	0.093	0.094	0.093	0.094	0.094	0.093	0.093	0.094	0.093	0.093	0.093	0.094	0.094	0.094	0.093	0.093	0.094	0.094	0.094	0.093	0.094	0.094	0.093	0.094	0.093	0.093	0.093	0.094	0.093	0.094	0.094	0.093	0.093	0.094	0.094	0.093	0.093	0.093	0.093	0.093	0.093	0.093	0.094	0.094	0.094	0.094	0.093	0.093	0.094	0.093	0.094	0.094
od00109	Blautia producta DMSZ 2950	20180618	B01	20180618	24	12	mm	0.25	0.086	0.087	0.087	0.089	0.088	0.09	0.089	0.089	0.092	0.093	0.094	0.094	0.1	0.098	0.101	0.105	0.11	0.117	0.123	0.132	0.145	0.157	0.172	0.193	0.216	0.243	0.276	0.309	0.338	0.364	0.376	0.403	0.456	0.514	0.558	0.578	0.575	0.561	0.565	0.641	0.779	0.697	0.752	0.849	0.777	0.801	0.836	0.794	0.77	0.785	0.807	0.753	0.77	0.862	0.727	0.766	0.721	0.712	0.708	0.681	0.696	0.706	0.713	0.729	0.718	0.726	0.716	0.7	0.689	0.707	0.732	0.682	0.672	0.664	0.675	0.659	0.691	0.659	0.655	0.674	0.667	0.689	0.724	0.694	0.658	0.677	0.721	0.65	0.633	0.634	0.647	0.778	0.686	0.602	0.605	0.6	0.615	0.619	0.599	0.602	0.617	0.57	0.567	0.559	0.578	0.652	0.664	0.671	0.549	0.545	0.549	0.562	0.646	0.579	0.606	0.546	0.537	0.52	0.534	0.518	0.492	0.508	0.509	0.511	0.53	0.486	0.471	0.474	0.511	0.473	0.459	0.477	0.462	0.475	0.492	0.459	0.432	0.443	0.44	0.409	0.446	0.425	0.451	0.497	0.437	0.42	0.453	0.452	0.442	0.426	0.42	0.445	0.41	0.408	0.373	0.356	0.437	0.419	0.416	0.458	0.402	0.374	0.365	0.358	0.372	0.337	0.324	0.367	0.414	0.349	0.378	0.311	0.337	0.34	0.3	0.383	0.305	0.377	0.269	0.29	0.298	0.317	0.331	0.295	0.343	0.276	0.262	0.257	0.29	0.259	0.333	0.27	0.266	0.293	0.267
od00110	Catabacter hongkongensis AB8_9 BEI HM-1192	20180618	B02	20180618	24		mm	0.25	0.086	0.086	0.084	0.086	0.085	0.086	0.085	0.085	0.086	0.086	0.086	0.085	0.086	0.084	0.084	0.085	0.085	0.085	0.085	0.084	0.084	0.085	0.084	0.085	0.084	0.084	0.084	0.084	0.085	0.084	0.085	0.085	0.084	0.085	0.085	0.085	0.084	0.085	0.085	0.085	0.084	0.085	0.085	0.085	0.085	0.084	0.085	0.084	0.084	0.086	0.084	0.084	0.084	0.084	0.084	0.084	0.085	0.084	0.084	0.085	0.084	0.084	0.084	0.085	0.084	0.085	0.084	0.084	0.084	0.085	0.085	0.085	0.084	0.085	0.085	0.084	0.085	0.084	0.084	0.085	0.085	0.085	0.085	0.084	0.085	0.084	0.084	0.085	0.084	0.084	0.084	0.085	0.085	0.085	0.085	0.085	0.085	0.085	0.085	0.085	0.086	0.085	0.083	0.085	0.085	0.085	0.083	0.086	0.085	0.085	0.085	0.086	0.084	0.086	0.085	0.084	0.085	0.085	0.085	0.085	0.085	0.085	0.085	0.085	0.085	0.084	0.085	0.085	0.085	0.085	0.084	0.085	0.085	0.085	0.084	0.085	0.084	0.086	0.085	0.086	0.085	0.085	0.085	0.084	0.085	0.086	0.085	0.085	0.086	0.085	0.085	0.085	0.085	0.085	0.085	0.086	0.086	0.085	0.086	0.086	0.084	0.085	0.085	0.085	0.085	0.084	0.085	0.085	0.085	0.085	0.086	0.085	0.084	0.086	0.086	0.086	0.085	0.086	0.085	0.086	0.085	0.085	0.084	0.085	0.086	0.085	0.084	0.085	0.086	0.085	0.084	0.085	0.086	0.085	0.086
od00111	Catenibacterium mitsuokai DSMZ 15897	20180618	B03	20180618	24		mm	0.25	0.086	0.086	0.086	0.087	0.085	0.087	0.086	0.086	0.087	0.086	0.087	0.087	0.088	0.086	0.086	0.088	0.087	0.087	0.086	0.086	0.086	0.086	0.086	0.087	0.087	0.087	0.086	0.087	0.087	0.087	0.086	0.086	0.086	0.086	0.087	0.086	0.088	0.086	0.086	0.087	0.086	0.087	0.087	0.087	0.087	0.103	0.087	0.087	0.086	0.088	0.086	0.088	0.086	0.087	0.087	0.087	0.087	0.09	0.095	0.087	0.087	0.087	0.09	0.086	0.089	0.098	0.087	0.085	0.086	0.086	0.086	0.086	0.086	0.085	0.086	0.085	0.085	0.085	0.084	0.085	0.085	0.085	0.085	0.084	0.083	0.083	0.084	0.085	0.087	0.087	0.088	0.087	0.088	0.089	0.089	0.088	0.088	0.088	0.087	0.087	0.088	0.087	0.087	0.087	0.087	0.087	0.086	0.088	0.087	0.087	0.087	0.088	0.087	0.088	0.087	0.085	0.087	0.087	0.087	0.087	0.087	0.087	0.087	0.087	0.086	0.087	0.087	0.088	0.087	0.086	0.087	0.087	0.087	0.088	0.09	0.091	0.091	0.093	0.093	0.093	0.094	0.094	0.093	0.093	0.093	0.095	0.094	0.094	0.094	0.094	0.094	0.095	0.094	0.095	0.094	0.095	0.096	0.095	0.096	0.094	0.095	0.094	0.096	0.095	0.095	0.094	0.095	0.095	0.095	0.095	0.095	0.096	0.094	0.096	0.097	0.096	0.095	0.095	0.095	0.096	0.095	0.095	0.095	0.095	0.096	0.096	0.095	0.097	0.095	0.095	0.096	0.096	0.096	0.096	0.096
od00112	Clostridiales sp. 3_1_39B/D5 BEI HM-84	20180618	B04	20180618	24	12	mm	0.25	0.088	0.089	0.09	0.091	0.091	0.092	0.093	0.095	0.097	0.098	0.101	0.104	0.108	0.112	0.118	0.125	0.134	0.144	0.155	0.171	0.187	0.208	0.234	0.262	0.281	0.314	0.35	0.392	0.438	0.494	0.549	0.603	0.632	0.663	0.68	0.695	0.726	0.778	0.797	0.793	0.826	0.846	0.888	0.902	0.912	0.948	0.935	0.95	0.964	0.969	0.969	0.951	0.94	0.947	0.919	0.921	0.91	0.908	0.904	0.896	0.892	0.889	0.883	0.881	0.875	0.872	0.868	0.864	0.86	0.858	0.854	0.848	0.844	0.844	0.839	0.835	0.836	0.832	0.83	0.827	0.824	0.823	0.82	0.818	0.815	0.814	0.812	0.811	0.809	0.806	0.805	0.804	0.801	0.802	0.799	0.797	0.795	0.796	0.793	0.791	0.79	0.789	0.789	0.788	0.787	0.785	0.783	0.783	0.779	0.781	0.779	0.778	0.777	0.778	0.776	0.771	0.775	0.772	0.771	0.768	0.768	0.767	0.766	0.765	0.764	0.764	0.762	0.761	0.76	0.759	0.759	0.754	0.755	0.754	0.753	0.751	0.749	0.747	0.745	0.745	0.743	0.74	0.737	0.738	0.734	0.731	0.729	0.727	0.726	0.724	0.722	0.718	0.719	0.712	0.709	0.708	0.704	0.7	0.699	0.699	0.693	0.686	0.682	0.678	0.679	0.669	0.663	0.659	0.656	0.649	0.643	0.642	0.635	0.63	0.625	0.62	0.614	0.609	0.603	0.601	0.591	0.585	0.579	0.573	0.571	0.561	0.554	0.551	0.546	0.537	0.531	0.528	0.52	0.513	0.506
od00113	Clostridiales sp. 4_1_37FAA BEI HM-182	20180618	B05	20180618	24	12	mm	0.25	0.088	0.089	0.09	0.091	0.091	0.094	0.096	0.097	0.101	0.103	0.109	0.115	0.122	0.129	0.14	0.153	0.17	0.186	0.208	0.236	0.262	0.297	0.337	0.367	0.414	0.469	0.541	0.6	0.665	0.774	0.852	0.9	0.897	0.891	0.879	0.865	0.854	0.839	0.827	0.815	0.794	0.787	0.777	0.769	0.76	0.751	0.739	0.741	0.733	0.736	0.73	0.721	0.721	0.716	0.686	0.697	0.691	0.685	0.68	0.669	0.682	0.68	0.678	0.675	0.659	0.666	0.661	0.655	0.648	0.657	0.65	0.645	0.643	0.65	0.64	0.637	0.627	0.625	0.634	0.634	0.628	0.63	0.629	0.633	0.63	0.632	0.629	0.633	0.632	0.636	0.639	0.637	0.638	0.64	0.64	0.639	0.64	0.637	0.638	0.632	0.635	0.631	0.633	0.632	0.632	0.632	0.633	0.631	0.631	0.632	0.629	0.63	0.626	0.613	0.603	0.603	0.599	0.599	0.594	0.591	0.583	0.585	0.581	0.578	0.578	0.577	0.574	0.572	0.569	0.569	0.563	0.558	0.56	0.556	0.562	0.561	0.56	0.559	0.554	0.553	0.552	0.547	0.554	0.552	0.549	0.547	0.545	0.544	0.539	0.543	0.545	0.542	0.542	0.537	0.537	0.538	0.535	0.533	0.533	0.531	0.532	0.526	0.527	0.519	0.521	0.519	0.517	0.515	0.513	0.512	0.51	0.507	0.502	0.505	0.5	0.5	0.495	0.494	0.491	0.492	0.489	0.487	0.481	0.483	0.475	0.478	0.476	0.474	0.469	0.469	0.468	0.464	0.464	0.463	0.461
od00114	Clostridioides difficile 630 BAA-1382	20180618	B06	20180618	24		mm	0.25	0.082	0.083	0.082	0.082	0.082	0.083	0.082	0.082	0.083	0.083	0.083	0.083	0.083	0.083	0.082	0.083	0.083	0.083	0.083	0.082	0.082	0.082	0.082	0.082	0.082	0.082	0.082	0.083	0.082	0.082	0.083	0.082	0.082	0.082	0.083	0.083	0.083	0.082	0.082	0.083	0.082	0.082	0.084	0.083	0.083	0.083	0.083	0.083	0.083	0.083	0.081	0.082	0.082	0.084	0.082	0.083	0.083	0.082	0.082	0.082	0.082	0.082	0.082	0.084	0.082	0.082	0.083	0.082	0.083	0.084	0.083	0.083	0.083	0.083	0.083	0.083	0.082	0.082	0.083	0.083	0.083	0.083	0.083	0.083	0.082	0.082	0.082	0.084	0.082	0.082	0.083	0.082	0.083	0.084	0.083	0.083	0.083	0.084	0.083	0.082	0.083	0.083	0.083	0.083	0.083	0.082	0.082	0.084	0.083	0.083	0.083	0.084	0.083	0.084	0.083	0.083	0.083	0.084	0.083	0.084	0.083	0.084	0.084	0.083	0.084	0.083	0.084	0.084	0.084	0.084	0.083	0.084	0.083	0.084	0.083	0.084	0.083	0.084	0.083	0.084	0.084	0.083	0.083	0.083	0.083	0.085	0.084	0.084	0.084	0.083	0.084	0.083	0.083	0.084	0.083	0.084	0.084	0.084	0.084	0.084	0.084	0.083	0.085	0.084	0.084	0.083	0.083	0.082	0.085	0.083	0.084	0.084	0.083	0.083	0.084	0.084	0.083	0.084	0.083	0.084	0.083	0.083	0.083	0.083	0.084	0.083	0.083	0.084	0.084	0.083	0.084	0.084	0.084	0.084	0.084
od00115	Clostridium aldenense WAL-18727 BEI HM-307	20180618	B07	20180618	24	12	mm	0.25	0.087	0.086	0.087	0.088	0.088	0.09	0.09	0.091	0.094	0.095	0.098	0.1	0.104	0.107	0.112	0.119	0.128	0.14	0.157	0.18	0.217	0.264	0.321	0.399	0.488	0.586	0.695	0.747	0.795	0.844	0.89	0.93	0.98	1.036	1.089	1.116	1.026	0.96	0.933	0.921	0.885	0.874	0.854	0.839	0.808	0.775	0.768	0.735	0.723	0.696	0.671	0.654	0.638	0.624	0.626	0.603	0.585	0.574	0.55	0.557	0.538	0.524	0.517	0.513	0.516	0.499	0.488	0.481	0.484	0.474	0.469	0.462	0.456	0.45	0.445	0.441	0.447	0.439	0.439	0.438	0.442	0.439	0.435	0.432	0.421	0.417	0.422	0.424	0.421	0.422	0.42	0.427	0.428	0.433	0.435	0.433	0.438	0.458	0.457	0.45	0.45	0.446	0.44	0.448	0.449	0.452	0.46	0.483	0.493	0.497	0.501	0.508	0.511	0.51	0.507	0.51	0.517	0.52	0.524	0.539	0.547	0.553	0.552	0.552	0.553	0.558	0.568	0.565	0.556	0.554	0.543	0.547	0.545	0.529	0.544	0.554	0.56	0.568	0.571	0.565	0.567	0.56	0.545	0.531	0.534	0.546	0.544	0.545	0.55	0.552	0.541	0.539	0.532	0.537	0.539	0.545	0.545	0.541	0.543	0.54	0.537	0.529	0.524	0.522	0.513	0.511	0.502	0.493	0.483	0.477	0.473	0.472	0.471	0.469	0.469	0.467	0.466	0.463	0.457	0.455	0.451	0.446	0.441	0.439	0.439	0.438	0.438	0.436	0.435	0.431	0.433	0.432	0.429	0.425	0.422
od00116	Clostridium asparagiforme DSMZ 15981	20180618	B08	20180618	24	12	mm	0.25	0.095	0.095	0.097	0.098	0.098	0.1	0.102	0.104	0.109	0.113	0.12	0.125	0.133	0.142	0.152	0.166	0.177	0.192	0.207	0.222	0.246	0.271	0.291	0.329	0.365	0.396	0.431	0.466	0.517	0.57	0.628	0.684	0.758	0.827	0.916	1	1.005	1.015	1.003	1	0.998	0.983	0.967	0.959	0.952	0.94	0.927	0.918	0.902	0.894	0.879	0.873	0.859	0.846	0.839	0.825	0.83	0.824	0.816	0.812	0.816	0.814	0.806	0.807	0.792	0.799	0.798	0.79	0.789	0.796	0.788	0.792	0.787	0.793	0.782	0.787	0.784	0.78	0.783	0.782	0.778	0.78	0.777	0.777	0.774	0.774	0.772	0.774	0.77	0.768	0.769	0.768	0.766	0.762	0.765	0.765	0.762	0.758	0.754	0.753	0.756	0.747	0.747	0.739	0.744	0.748	0.748	0.754	0.752	0.748	0.745	0.744	0.739	0.719	0.72	0.723	0.715	0.713	0.704	0.697	0.697	0.683	0.684	0.672	0.674	0.676	0.67	0.669	0.681	0.683	0.673	0.676	0.67	0.664	0.656	0.666	0.666	0.665	0.664	0.659	0.655	0.644	0.657	0.655	0.637	0.635	0.628	0.637	0.623	0.618	0.627	0.62	0.628	0.617	0.618	0.615	0.611	0.605	0.608	0.605	0.605	0.6	0.604	0.599	0.594	0.596	0.593	0.588	0.585	0.596	0.589	0.591	0.597	0.599	0.592	0.585	0.579	0.577	0.578	0.581	0.582	0.581	0.582	0.585	0.584	0.585	0.578	0.571	0.565	0.557	0.56	0.564	0.568	0.574	0.579
od00117	Intestinibacter bartlettii DSM 16795	20180618	B09	20180618	24	12	mm	0.25	0.087	0.087	0.087	0.088	0.087	0.087	0.087	0.088	0.088	0.089	0.089	0.091	0.092	0.093	0.096	0.099	0.108	0.119	0.134	0.162	0.204	0.267	0.347	0.452	0.563	0.641	0.713	0.725	0.767	0.91	0.928	0.953	0.974	0.996	1.017	1.032	1.043	1.054	1.059	1.066	1.072	1.074	1.077	1.073	1.072	1.07	1.064	1.058	1.051	1.045	1.032	1.024	1.012	0.992	0.984	0.972	0.964	0.955	0.949	0.943	0.937	0.932	0.927	0.922	0.914	0.912	0.907	0.903	0.902	0.899	0.896	0.895	0.891	0.889	0.886	0.885	0.883	0.882	0.88	0.879	0.876	0.875	0.873	0.871	0.868	0.866	0.865	0.865	0.863	0.86	0.86	0.858	0.856	0.856	0.854	0.852	0.85	0.848	0.848	0.845	0.846	0.842	0.841	0.84	0.839	0.838	0.836	0.838	0.835	0.833	0.832	0.832	0.829	0.825	0.825	0.824	0.821	0.821	0.817	0.816	0.814	0.81	0.811	0.807	0.805	0.802	0.8	0.797	0.795	0.794	0.79	0.788	0.785	0.783	0.778	0.776	0.773	0.772	0.769	0.765	0.76	0.757	0.753	0.748	0.744	0.739	0.736	0.733	0.726	0.72	0.715	0.71	0.704	0.699	0.691	0.686	0.678	0.669	0.661	0.652	0.643	0.63	0.623	0.611	0.599	0.588	0.574	0.565	0.562	0.56	0.547	0.545	0.549	0.561	0.568	0.484	0.447	0.486	0.522	0.469	0.483	0.505	0.493	0.487	0.489	0.479	0.472	0.458	0.456	0.452	0.452	0.454	0.453	0.461	0.45
od00118	Clostridium bolteae CC43_001B BEI HM-1038	20180618	B10	20180618	24	12	mm	0.25	0.091	0.092	0.092	0.095	0.097	0.1	0.101	0.105	0.112	0.116	0.126	0.135	0.147	0.164	0.182	0.205	0.226	0.252	0.283	0.311	0.357	0.404	0.445	0.522	0.593	0.671	0.751	0.822	0.888	0.884	0.897	0.882	0.886	0.9	0.912	0.926	0.924	0.977	1.001	1.024	1.029	1.022	1.01	1.002	0.997	0.987	0.972	0.971	0.958	0.958	0.94	0.942	0.931	0.915	0.916	0.894	0.903	0.895	0.887	0.883	0.886	0.88	0.869	0.866	0.843	0.857	0.851	0.839	0.84	0.851	0.835	0.84	0.833	0.84	0.827	0.835	0.827	0.828	0.827	0.83	0.82	0.824	0.824	0.825	0.818	0.824	0.818	0.824	0.819	0.816	0.821	0.821	0.821	0.819	0.821	0.823	0.821	0.818	0.816	0.817	0.822	0.816	0.818	0.814	0.821	0.823	0.824	0.826	0.828	0.827	0.825	0.826	0.823	0.804	0.807	0.812	0.81	0.814	0.806	0.804	0.804	0.799	0.8	0.793	0.8	0.798	0.796	0.79	0.808	0.807	0.798	0.804	0.799	0.797	0.793	0.807	0.804	0.805	0.801	0.797	0.795	0.786	0.808	0.801	0.786	0.787	0.785	0.79	0.78	0.783	0.796	0.781	0.79	0.772	0.781	0.78	0.778	0.777	0.778	0.775	0.774	0.769	0.775	0.765	0.768	0.768	0.763	0.762	0.757	0.776	0.758	0.761	0.771	0.773	0.757	0.755	0.751	0.755	0.751	0.76	0.752	0.757	0.75	0.757	0.752	0.757	0.745	0.739	0.733	0.73	0.732	0.74	0.739	0.746	0.741
od00119	Clostridium bolteae WAL-14578 BEI HM-318	20180618	B11	20180618	24	12	mm	0.25	0.093	0.094	0.096	0.098	0.101	0.102	0.103	0.104	0.106	0.108	0.111	0.114	0.12	0.126	0.133	0.144	0.157	0.171	0.19	0.207	0.237	0.269	0.297	0.353	0.402	0.427	0.496	0.547	0.646	0.704	0.758	0.787	0.774	0.76	0.773	0.777	0.791	0.817	0.832	0.839	0.857	0.893	0.866	0.863	0.851	0.839	0.825	0.814	0.808	0.802	0.812	0.836	0.841	0.838	0.823	0.806	0.799	0.787	0.786	0.78	0.775	0.772	0.773	0.774	0.77	0.775	0.775	0.771	0.774	0.777	0.78	0.788	0.789	0.802	0.805	0.82	0.827	0.839	0.853	0.873	0.884	0.901	0.915	0.931	0.936	0.952	0.956	0.968	0.976	0.977	0.99	0.99	0.995	0.992	0.999	1	0.999	1	1.001	1.001	1.006	1.005	1.009	1.008	1.013	1.01	1.018	1.019	1.022	1.02	1.021	1.024	1.022	1.02	1.023	1.022	1.025	1.028	1.024	1.024	1.027	1.021	1.024	1.019	1.022	1.022	1.019	1.019	1.02	1.018	1.016	1.012	1.014	1.009	1.01	1.008	1.008	1.009	1.006	1.005	1.005	1.002	1.003	1	0.996	0.996	0.993	0.991	0.989	0.986	0.985	0.985	0.984	0.979	0.978	0.978	0.975	0.973	0.972	0.969	0.967	0.964	0.962	0.958	0.957	0.956	0.951	0.95	0.948	0.947	0.943	0.941	0.937	0.938	0.936	0.933	0.929	0.928	0.925	0.924	0.92	0.92	0.916	0.915	0.91	0.91	0.907	0.905	0.9	0.9	0.896	0.896	0.893	0.891	0.89
od00120	Clostridium bolteae ATCC BAA-613	20180618	B12	20180618	24	12	mm	0.25	0.113	0.113	0.114	0.115	0.117	0.119	0.12	0.122	0.124	0.126	0.128	0.131	0.135	0.141	0.149	0.164	0.18	0.201	0.228	0.259	0.3	0.348	0.395	0.452	0.508	0.556	0.625	0.679	0.755	0.837	0.883	0.937	0.957	0.975	0.969	0.956	0.967	0.983	0.978	1.013	1.032	1.057	1.075	1.069	1.052	0.972	0.955	0.928	0.932	0.914	0.934	0.939	0.962	0.94	0.933	0.925	0.925	0.909	0.892	0.879	0.875	0.863	0.844	0.828	0.799	0.786	0.777	0.766	0.755	0.749	0.74	0.74	0.734	0.738	0.729	0.727	0.724	0.726	0.727	0.73	0.723	0.721	0.721	0.729	0.718	0.719	0.721	0.721	0.721	0.717	0.713	0.717	0.714	0.711	0.711	0.707	0.701	0.701	0.692	0.687	0.693	0.68	0.684	0.673	0.673	0.668	0.666	0.658	0.656	0.654	0.651	0.645	0.642	0.633	0.63	0.622	0.627	0.624	0.615	0.611	0.603	0.599	0.595	0.589	0.589	0.582	0.579	0.572	0.567	0.561	0.554	0.553	0.548	0.543	0.542	0.536	0.531	0.528	0.524	0.519	0.516	0.51	0.507	0.505	0.499	0.496	0.492	0.488	0.484	0.482	0.479	0.476	0.473	0.471	0.466	0.466	0.463	0.459	0.458	0.453	0.451	0.447	0.446	0.44	0.438	0.434	0.431	0.427	0.426	0.423	0.419	0.416	0.413	0.412	0.409	0.407	0.403	0.402	0.4	0.398	0.395	0.393	0.39	0.389	0.385	0.384	0.382	0.38	0.38	0.376	0.374	0.373	0.372	0.368	0.367
od00121	Clostridium cadaveris CC40_001C BEI HM-1039	20180618	C01	20180618	24	12	mm	0.25	0.074	0.074	0.074	0.074	0.074	0.074	0.074	0.075	0.074	0.074	0.075	0.075	0.075	0.077	0.078	0.08	0.082	0.086	0.091	0.1	0.111	0.125	0.143	0.166	0.199	0.237	0.286	0.334	0.35	0.367	0.383	0.405	0.433	0.462	0.504	0.548	0.591	0.617	0.649	0.662	0.598	0.608	0.665	0.609	0.596	0.549	0.553	0.562	0.544	0.484	0.487	0.483	0.464	0.451	0.425	0.421	0.411	0.391	0.383	0.367	0.37	0.356	0.35	0.333	0.339	0.326	0.317	0.323	0.309	0.303	0.303	0.294	0.291	0.281	0.28	0.275	0.272	0.268	0.263	0.259	0.258	0.256	0.249	0.244	0.241	0.237	0.236	0.226	0.231	0.224	0.222	0.222	0.22	0.22	0.215	0.215	0.212	0.217	0.209	0.207	0.208	0.209	0.209	0.208	0.211	0.209	0.207	0.207	0.208	0.208	0.209	0.209	0.207	0.209	0.208	0.208	0.208	0.209	0.21	0.21	0.209	0.209	0.209	0.209	0.209	0.21	0.209	0.209	0.208	0.209	0.209	0.208	0.209	0.209	0.209	0.208	0.208	0.208	0.208	0.209	0.208	0.209	0.209	0.209	0.209	0.208	0.209	0.209	0.209	0.209	0.209	0.209	0.209	0.209	0.209	0.209	0.209	0.209	0.209	0.209	0.209	0.21	0.21	0.21	0.21	0.21	0.21	0.21	0.209	0.21	0.21	0.209	0.21	0.21	0.21	0.21	0.21	0.21	0.211	0.211	0.211	0.21	0.211	0.211	0.211	0.211	0.212	0.212	0.212	0.212	0.212	0.213	0.212	0.212	0.212
od00122	Clostridium cadaveris CC44_001G BEI HM-1040	20180618	C02	20180618	24	12	mm	0.25	0.075	0.074	0.074	0.074	0.074	0.074	0.075	0.075	0.075	0.075	0.075	0.076	0.077	0.08	0.081	0.084	0.089	0.097	0.104	0.117	0.132	0.15	0.177	0.215	0.26	0.307	0.356	0.415	0.486	0.568	0.667	0.712	0.717	0.753	0.763	0.773	0.772	0.775	0.779	0.776	0.774	0.771	0.772	0.767	0.767	0.757	0.734	0.724	0.71	0.687	0.688	0.664	0.664	0.665	0.624	0.615	0.582	0.571	0.559	0.559	0.535	0.517	0.496	0.483	0.481	0.464	0.45	0.439	0.435	0.423	0.416	0.406	0.399	0.391	0.384	0.377	0.368	0.364	0.359	0.356	0.35	0.343	0.34	0.336	0.332	0.328	0.325	0.322	0.32	0.314	0.312	0.309	0.307	0.303	0.303	0.302	0.3	0.296	0.294	0.294	0.293	0.288	0.286	0.284	0.284	0.28	0.281	0.281	0.279	0.277	0.277	0.274	0.274	0.276	0.274	0.273	0.271	0.27	0.271	0.27	0.267	0.268	0.265	0.265	0.264	0.262	0.263	0.263	0.259	0.26	0.258	0.256	0.255	0.255	0.253	0.252	0.251	0.25	0.249	0.249	0.248	0.247	0.246	0.245	0.245	0.243	0.243	0.242	0.242	0.241	0.24	0.24	0.239	0.238	0.238	0.238	0.237	0.236	0.236	0.235	0.235	0.234	0.234	0.234	0.233	0.232	0.232	0.231	0.229	0.229	0.228	0.228	0.228	0.227	0.226	0.226	0.226	0.225	0.224	0.224	0.223	0.222	0.222	0.221	0.22	0.219	0.219	0.217	0.214	0.212	0.209	0.208	0.206	0.203	0.202
od00123	Clostridium cadaveris CC88A BEI HM-1041	20180618	C03	20180618	24	12	mm	0.25	0.08	0.081	0.081	0.08	0.081	0.081	0.083	0.084	0.084	0.086	0.087	0.089	0.092	0.095	0.098	0.103	0.109	0.117	0.124	0.136	0.146	0.162	0.182	0.202	0.228	0.257	0.291	0.336	0.373	0.415	0.459	0.49	0.486	0.483	0.485	0.485	0.491	0.498	0.504	0.509	0.517	0.521	0.523	0.53	0.536	0.5	0.48	0.486	0.479	0.477	0.495	0.475	0.487	0.552	0.569	0.55	0.566	0.598	0.63	0.596	0.66	0.672	0.681	0.692	0.681	0.704	0.7	0.743	0.731	0.732	0.723	0.711	0.74	0.738	0.713	0.709	0.709	0.683	0.698	0.676	0.665	0.667	0.641	0.627	0.668	0.617	0.615	0.602	0.601	0.533	0.618	0.567	0.582	0.571	0.612	0.657	0.512	0.509	0.518	0.556	0.538	0.5	0.596	0.533	0.506	0.583	0.595	0.477	0.481	0.496	0.647	0.465	0.442	0.461	0.421	0.584	0.511	0.572	0.374	0.535	0.35	0.371	0.365	0.411	0.387	0.322	0.346	0.401	0.334	0.34	0.342	0.303	0.304	0.299	0.353	0.309	0.355	0.358	0.336	0.335	0.322	0.293	0.327	0.328	0.348	0.35	0.357	0.313	0.322	0.333	0.341	0.348	0.361	0.354	0.354	0.391	0.397	0.445	0.411	0.431	0.441	0.413	0.461	0.463	0.447	0.395	0.409	0.451	0.457	0.443	0.447	0.467	0.481	0.452	0.458	0.465	0.476	0.45	0.482	0.484	0.471	0.459	0.474	0.477	0.496	0.495	0.485	0.418	0.435	0.413	0.363	0.423	0.41	0.424	0.41
od00124	Clostridium citroniae WAL-17108 BEI HM-315	20180618	C04	20180618	24	12	mm	0.25	0.081	0.081	0.081	0.081	0.082	0.082	0.083	0.084	0.083	0.084	0.085	0.086	0.087	0.089	0.091	0.093	0.095	0.098	0.101	0.105	0.107	0.111	0.117	0.119	0.122	0.127	0.135	0.141	0.145	0.158	0.165	0.174	0.184	0.196	0.207	0.217	0.232	0.249	0.266	0.286	0.304	0.328	0.355	0.383	0.411	0.438	0.466	0.502	0.541	0.582	0.605	0.62	0.635	0.636	0.629	0.637	0.634	0.635	0.633	0.63	0.633	0.629	0.627	0.625	0.617	0.615	0.611	0.607	0.6	0.602	0.596	0.591	0.589	0.588	0.582	0.578	0.571	0.57	0.569	0.563	0.559	0.554	0.55	0.548	0.544	0.54	0.535	0.533	0.529	0.527	0.522	0.519	0.517	0.513	0.51	0.507	0.504	0.501	0.5	0.494	0.493	0.491	0.489	0.487	0.484	0.482	0.481	0.477	0.476	0.475	0.474	0.471	0.469	0.464	0.462	0.461	0.459	0.458	0.456	0.454	0.451	0.451	0.45	0.449	0.447	0.447	0.445	0.443	0.441	0.442	0.44	0.44	0.439	0.437	0.439	0.436	0.435	0.435	0.433	0.433	0.433	0.432	0.435	0.436	0.431	0.408	0.395	0.376	0.373	0.371	0.359	0.359	0.36	0.358	0.355	0.354	0.366	0.358	0.332	0.319	0.299	0.291	0.292	0.285	0.288	0.281	0.281	0.281	0.277	0.276	0.271	0.269	0.264	0.264	0.261	0.259	0.257	0.256	0.255	0.254	0.252	0.251	0.25	0.249	0.247	0.245	0.244	0.242	0.242	0.237	0.235	0.234	0.233	0.23	0.228
od00125	Clostridium clostridioforme 2_1_49FAA BEI HM-306	20180618	C05	20180618	24	12	mm	0.25	0.078	0.079	0.079	0.081	0.082	0.083	0.085	0.088	0.091	0.094	0.101	0.108	0.117	0.129	0.145	0.161	0.181	0.2	0.225	0.251	0.281	0.315	0.347	0.384	0.427	0.472	0.533	0.58	0.639	0.701	0.781	0.859	0.925	0.969	0.963	0.924	0.886	0.875	0.856	0.849	0.842	0.857	0.82	0.804	0.81	0.728	0.742	0.846	0.756	0.758	0.782	0.733	0.801	0.767	0.75	0.741	0.757	0.688	0.794	0.67	0.665	0.64	0.646	0.642	0.689	0.669	0.633	0.646	0.628	0.62	0.618	0.611	0.583	0.574	0.634	0.586	0.606	0.6	0.574	0.563	0.57	0.579	0.546	0.548	0.575	0.553	0.547	0.559	0.539	0.549	0.534	0.538	0.523	0.529	0.527	0.52	0.519	0.516	0.51	0.491	0.487	0.492	0.491	0.486	0.489	0.484	0.483	0.478	0.476	0.483	0.486	0.489	0.491	0.497	0.497	0.498	0.505	0.505	0.509	0.512	0.508	0.512	0.515	0.517	0.52	0.522	0.522	0.521	0.518	0.515	0.514	0.515	0.513	0.515	0.515	0.517	0.516	0.515	0.514	0.512	0.512	0.509	0.509	0.509	0.506	0.504	0.503	0.499	0.498	0.497	0.496	0.493	0.492	0.488	0.487	0.486	0.484	0.482	0.48	0.478	0.476	0.474	0.472	0.467	0.468	0.465	0.463	0.461	0.458	0.457	0.455	0.453	0.451	0.45	0.448	0.447	0.445	0.443	0.442	0.44	0.438	0.437	0.435	0.434	0.431	0.432	0.43	0.428	0.426	0.425	0.424	0.423	0.422	0.42	0.419
od00126	Clostridium clostridioforme WAL-7855 BEI HM-317	20180618	C06	20180618	24	12	mm	0.25	0.081	0.08	0.081	0.081	0.082	0.082	0.084	0.084	0.086	0.086	0.088	0.088	0.089	0.092	0.093	0.096	0.099	0.101	0.106	0.11	0.119	0.126	0.133	0.147	0.162	0.174	0.204	0.215	0.251	0.291	0.332	0.369	0.428	0.494	0.58	0.642	0.709	0.798	0.874	0.935	0.92	0.902	0.891	0.895	0.883	0.888	0.888	0.875	0.863	0.878	0.875	0.876	0.875	0.885	0.863	0.88	0.861	0.883	0.855	0.836	0.808	0.79	0.796	0.803	0.833	0.796	0.791	0.8	0.805	0.77	0.793	0.741	0.761	0.735	0.766	0.728	0.814	0.75	0.714	0.71	0.728	0.732	0.712	0.718	0.743	0.724	0.712	0.706	0.709	0.703	0.714	0.692	0.705	0.694	0.709	0.696	0.7	0.696	0.69	0.687	0.682	0.691	0.688	0.693	0.686	0.683	0.693	0.684	0.685	0.687	0.694	0.692	0.689	0.688	0.692	0.684	0.695	0.692	0.69	0.687	0.685	0.685	0.687	0.686	0.685	0.691	0.687	0.687	0.679	0.68	0.681	0.679	0.678	0.679	0.686	0.689	0.694	0.689	0.693	0.685	0.694	0.69	0.697	0.694	0.691	0.695	0.691	0.694	0.695	0.693	0.696	0.697	0.706	0.701	0.695	0.701	0.701	0.702	0.702	0.706	0.715	0.706	0.703	0.705	0.714	0.714	0.71	0.71	0.71	0.716	0.714	0.714	0.714	0.72	0.719	0.718	0.719	0.72	0.722	0.722	0.717	0.72	0.724	0.721	0.716	0.731	0.724	0.726	0.722	0.731	0.723	0.732	0.732	0.735	0.736
od00127	Clostridium hathewayi WAL-18680 BEI HM-308	20180618	C07	20180618	24		mm	0.25	0.083	0.083	0.083	0.084	0.085	0.086	0.088	0.091	0.093	0.096	0.103	0.108	0.114	0.126	0.137	0.149	0.162	0.175	0.193	0.209	0.234	0.257	0.283	0.319	0.359	0.395	0.442	0.482	0.539	0.598	0.658	0.715	0.763	0.766	0.799	0.816	0.84	0.867	0.888	0.88	0.86	0.841	0.818	0.798	0.775	0.759	0.762	0.738	0.755	0.769	0.825	0.815	0.795	0.765	0.772	0.736	0.758	0.749	0.743	0.734	0.732	0.724	0.716	0.709	0.694	0.696	0.688	0.678	0.671	0.672	0.665	0.666	0.66	0.666	0.656	0.659	0.651	0.646	0.652	0.653	0.645	0.646	0.649	0.654	0.647	0.654	0.646	0.65	0.656	0.655	0.664	0.665	0.671	0.668	0.684	0.691	0.69	0.688	0.688	0.691	0.698	0.691	0.702	0.69	0.695	0.69	0.693	0.674	0.674	0.657	0.654	0.65	0.638	0.623	0.617	0.615	0.61	0.608	0.603	0.598	0.592	0.589	0.584	0.582	0.581	0.58	0.577	0.574	0.571	0.57	0.566	0.562	0.563	0.56	0.564	0.564	0.566	0.566	0.566	0.567	0.57	0.57	0.578	0.581	0.583	0.586	0.591	0.596	0.598	0.607	0.614	0.614	0.621	0.621	0.625	0.63	0.634	0.637	0.64	0.642	0.643	0.642	0.644	0.638	0.644	0.644	0.646	0.647	0.646	0.648	0.647	0.645	0.647	0.651	0.648	0.651	0.65	0.652	0.652	0.655	0.654	0.655	0.652	0.656	0.65	0.658	0.658	0.656	0.654	0.66	0.661	0.662	0.664	0.665	0.664
od00128	Hungatella hathewayi DSM 13479	20180618	C08	20180618	24	12	mm	0.25	0.089	0.089	0.09	0.091	0.092	0.093	0.095	0.096	0.098	0.1	0.103	0.106	0.109	0.115	0.12	0.126	0.131	0.135	0.142	0.145	0.158	0.166	0.174	0.199	0.217	0.231	0.258	0.277	0.323	0.363	0.41	0.457	0.517	0.596	0.657	0.725	0.789	0.843	0.861	0.931	0.983	0.999	1.005	1.016	1.033	1.044	1.043	1.059	1.064	1.082	1.074	1.08	1.076	1.065	1.066	1.051	1.067	1.064	1.056	1.054	1.063	1.059	1.053	1.052	1.03	1.048	1.041	1.028	1.028	1.037	1.025	1.03	1.023	1.03	1.014	1.02	1.013	1.008	1.012	1.013	1.002	1.007	1.002	1.005	0.998	0.999	0.992	0.999	0.994	0.99	0.994	0.991	0.992	0.987	0.991	0.992	0.99	0.983	0.98	0.978	0.984	0.974	0.979	0.97	0.977	0.982	0.983	0.981	0.985	0.981	0.979	0.979	0.973	0.948	0.949	0.955	0.949	0.95	0.938	0.935	0.934	0.922	0.922	0.913	0.919	0.92	0.914	0.907	0.927	0.925	0.913	0.916	0.909	0.903	0.894	0.914	0.912	0.904	0.902	0.894	0.892	0.878	0.905	0.898	0.872	0.871	0.868	0.881	0.857	0.862	0.878	0.86	0.871	0.846	0.858	0.853	0.85	0.844	0.849	0.844	0.846	0.839	0.845	0.833	0.833	0.837	0.826	0.826	0.817	0.841	0.824	0.823	0.839	0.839	0.819	0.813	0.807	0.811	0.809	0.816	0.81	0.813	0.809	0.817	0.811	0.813	0.8	0.79	0.781	0.775	0.779	0.791	0.79	0.801	0.802
od00129	Eubacterium eligens DSMZ 3376	20180618	C09	20180618	24		mm	0.25	0.079	0.079	0.078	0.079	0.078	0.078	0.079	0.079	0.079	0.079	0.079	0.079	0.079	0.08	0.079	0.079	0.079	0.08	0.079	0.08	0.08	0.08	0.08	0.08	0.081	0.081	0.082	0.082	0.082	0.084	0.084	0.085	0.086	0.087	0.089	0.091	0.092	0.094	0.096	0.098	0.102	0.104	0.107	0.111	0.115	0.12	0.124	0.132	0.139	0.148	0.156	0.169	0.183	0.192	0.215	0.224	0.251	0.27	0.297	0.323	0.361	0.388	0.418	0.459	0.462	0.474	0.474	0.491	0.519	0.529	0.554	0.581	0.606	0.61	0.62	0.624	0.635	0.634	0.622	0.621	0.632	0.631	0.628	0.619	0.626	0.624	0.624	0.617	0.603	0.596	0.596	0.589	0.589	0.58	0.581	0.58	0.575	0.572	0.567	0.568	0.56	0.556	0.557	0.55	0.55	0.555	0.553	0.55	0.55	0.545	0.544	0.545	0.539	0.542	0.546	0.547	0.554	0.553	0.553	0.554	0.557	0.553	0.558	0.557	0.56	0.563	0.563	0.561	0.565	0.565	0.567	0.568	0.565	0.566	0.564	0.569	0.572	0.573	0.577	0.576	0.576	0.577	0.583	0.582	0.579	0.575	0.579	0.58	0.579	0.578	0.583	0.583	0.587	0.581	0.584	0.583	0.585	0.584	0.585	0.585	0.586	0.586	0.587	0.584	0.588	0.589	0.585	0.587	0.586	0.594	0.589	0.59	0.593	0.6	0.595	0.595	0.597	0.601	0.6	0.602	0.601	0.604	0.603	0.604	0.601	0.609	0.604	0.606	0.603	0.604	0.602	0.608	0.609	0.612	0.615
od00130	Clostridium innocuum 6_1_30 BEI HM-173	20180618	C10	20180618	24		mm	0.25	0.089	0.086	0.083	0.083	0.083	0.083	0.083	0.084	0.083	0.083	0.083	0.083	0.083	0.084	0.083	0.084	0.083	0.084	0.083	0.084	0.084	0.084	0.084	0.084	0.083	0.084	0.084	0.084	0.083	0.084	0.084	0.084	0.084	0.084	0.084	0.084	0.084	0.084	0.084	0.084	0.084	0.084	0.084	0.084	0.084	0.085	0.084	0.085	0.084	0.084	0.085	0.085	0.085	0.085	0.085	0.085	0.085	0.085	0.086	0.085	0.086	0.086	0.086	0.086	0.087	0.087	0.088	0.088	0.088	0.089	0.09	0.091	0.092	0.093	0.094	0.096	0.099	0.101	0.104	0.109	0.113	0.119	0.125	0.135	0.144	0.159	0.176	0.191	0.21	0.221	0.239	0.258	0.274	0.276	0.288	0.303	0.326	0.357	0.394	0.437	0.478	0.522	0.579	0.633	0.677	0.697	0.721	0.75	0.794	0.826	0.863	0.889	0.906	0.962	1.001	0.989	0.987	1.01	1.034	0.993	0.993	0.997	0.95	0.946	0.938	0.938	0.921	0.899	0.907	0.907	0.924	0.924	0.924	0.919	0.915	0.912	0.92	0.925	0.925	0.931	0.936	0.946	0.934	0.939	0.955	0.957	0.961	0.986	1.012	1.004	0.995	1.034	1.046	1.006	1.042	1.034	1.029	1.038	1.017	1.023	1.01	1.023	1.009	1.025	1.015	1.016	1.003	1.008	1.009	1.009	1.003	1.001	1.002	0.997	0.993	0.981	0.99	0.981	0.98	0.972	0.971	0.964	0.961	0.959	0.956	0.952	0.94	0.941	0.937	0.928	0.918	0.92	0.915	0.91	0.909
od00131	Clostridium leptum DSMZ 753	20180618	C11	20180618	24		mm	0.25	0.081	0.08	0.08	0.082	0.081	0.08	0.081	0.081	0.081	0.081	0.081	0.081	0.081	0.081	0.081	0.081	0.081	0.082	0.081	0.082	0.082	0.082	0.082	0.082	0.081	0.082	0.082	0.082	0.082	0.083	0.083	0.082	0.083	0.082	0.082	0.083	0.083	0.083	0.083	0.083	0.083	0.083	0.083	0.083	0.083	0.083	0.083	0.084	0.084	0.083	0.084	0.084	0.084	0.084	0.084	0.084	0.084	0.084	0.085	0.085	0.085	0.085	0.085	0.085	0.085	0.085	0.085	0.086	0.086	0.087	0.086	0.086	0.086	0.087	0.088	0.087	0.088	0.088	0.088	0.089	0.089	0.089	0.09	0.09	0.09	0.091	0.091	0.092	0.092	0.092	0.093	0.094	0.094	0.094	0.096	0.097	0.098	0.099	0.099	0.1	0.101	0.102	0.103	0.104	0.105	0.107	0.109	0.11	0.112	0.114	0.115	0.116	0.119	0.12	0.122	0.124	0.126	0.128	0.13	0.132	0.134	0.136	0.139	0.141	0.145	0.148	0.151	0.153	0.158	0.164	0.167	0.172	0.175	0.18	0.181	0.188	0.192	0.196	0.203	0.207	0.211	0.214	0.221	0.228	0.23	0.229	0.234	0.242	0.244	0.249	0.257	0.261	0.269	0.268	0.277	0.281	0.288	0.292	0.299	0.304	0.308	0.314	0.321	0.325	0.332	0.339	0.34	0.348	0.351	0.365	0.364	0.369	0.38	0.39	0.39	0.391	0.396	0.404	0.405	0.412	0.413	0.42	0.419	0.422	0.424	0.432	0.427	0.427	0.423	0.422	0.418	0.422	0.419	0.421	0.421
od00132	Clostridium methylpentosum DSMZ 5476	20180618	C12	20180618	24	12	mm	0.25	0.084	0.084	0.085	0.085	0.087	0.089	0.093	0.098	0.104	0.11	0.119	0.129	0.141	0.159	0.182	0.211	0.242	0.28	0.323	0.37	0.425	0.485	0.551	0.626	0.7	0.772	0.845	0.906	0.959	1.008	1.048	1.08	1.101	1.119	1.115	1.108	1.093	1.087	1.071	1.069	1.067	1.062	1.055	1.058	1.066	1.069	1.067	1.077	1.079	1.085	1.097	1.106	1.112	1.115	1.125	1.125	1.14	1.143	1.149	1.151	1.163	1.175	1.177	1.182	1.185	1.188	1.194	1.193	1.199	1.205	1.203	1.211	1.211	1.22	1.218	1.221	1.218	1.223	1.233	1.234	1.225	1.233	1.235	1.242	1.232	1.237	1.237	1.242	1.241	1.238	1.231	1.244	1.248	1.244	1.247	1.25	1.253	1.25	1.251	1.251	1.256	1.25	1.256	1.25	1.255	1.264	1.257	1.259	1.265	1.269	1.27	1.264	1.263	1.258	1.258	1.257	1.257	1.265	1.265	1.26	1.258	1.261	1.246	1.245	1.26	1.253	1.255	1.248	1.26	1.255	1.254	1.262	1.255	1.254	1.252	1.256	1.258	1.258	1.259	1.253	1.255	1.257	1.258	1.256	1.257	1.25	1.249	1.249	1.243	1.251	1.248	1.253	1.248	1.236	1.246	1.236	1.238	1.231	1.229	1.224	1.21	1.221	1.216	1.214	1.215	1.216	1.197	1.187	1.19	1.191	1.171	1.171	1.178	1.169	1.138	1.147	1.127	1.13	1.103	1.105	1.106	1.096	1.093	1.064	1.081	1.061	1.049	1.068	1.043	1.04	1.017	1.028	1.01	1.013	1.01
od00133	Clostridium nexile DSMZ 1787	20180618	D01	20180618	24		mm	0.25	0.083	0.083	0.082	0.082	0.082	0.083	0.082	0.082	0.083	0.083	0.083	0.082	0.083	0.082	0.082	0.083	0.083	0.084	0.083	0.083	0.083	0.083	0.083	0.083	0.082	0.083	0.083	0.083	0.083	0.083	0.082	0.083	0.083	0.083	0.083	0.083	0.083	0.082	0.082	0.083	0.082	0.083	0.082	0.083	0.082	0.083	0.083	0.082	0.082	0.083	0.083	0.082	0.082	0.083	0.082	0.082	0.082	0.081	0.082	0.082	0.081	0.081	0.082	0.081	0.082	0.081	0.081	0.081	0.081	0.082	0.081	0.082	0.082	0.081	0.081	0.081	0.08	0.081	0.081	0.08	0.081	0.081	0.08	0.081	0.081	0.081	0.081	0.081	0.081	0.081	0.081	0.081	0.081	0.083	0.081	0.081	0.081	0.081	0.081	0.082	0.082	0.081	0.081	0.082	0.081	0.08	0.08	0.081	0.081	0.081	0.081	0.083	0.082	0.082	0.082	0.082	0.082	0.082	0.082	0.082	0.082	0.082	0.082	0.082	0.082	0.082	0.082	0.083	0.083	0.083	0.084	0.083	0.084	0.086	0.087	0.087	0.09	0.09	0.091	0.095	0.096	0.096	0.095	0.103	0.095	0.105	0.103	0.103	0.111	0.103	0.103	0.109	0.115	0.108	0.115	0.109	0.104	0.105	0.105	0.104	0.107	0.102	0.104	0.102	0.105	0.101	0.105	0.104	0.105	0.103	0.103	0.105	0.103	0.103	0.104	0.104	0.103	0.103	0.104	0.103	0.103	0.104	0.103	0.104	0.103	0.104	0.104	0.103	0.103	0.103	0.104	0.103	0.103	0.103	0.103
od00134	Clostridium orbiscindens BEI HM-303	20180618	D02	20180618	24	12	mm	0.25	0.085	0.085	0.084	0.085	0.084	0.086	0.085	0.084	0.085	0.085	0.085	0.085	0.086	0.084	0.085	0.085	0.086	0.086	0.086	0.086	0.086	0.086	0.087	0.088	0.088	0.088	0.088	0.09	0.091	0.091	0.092	0.093	0.094	0.097	0.099	0.101	0.103	0.107	0.111	0.115	0.119	0.126	0.131	0.133	0.133	0.133	0.134	0.13	0.132	0.134	0.133	0.133	0.132	0.132	0.133	0.134	0.135	0.134	0.134	0.135	0.134	0.135	0.135	0.135	0.135	0.136	0.136	0.135	0.135	0.137	0.136	0.136	0.136	0.136	0.137	0.136	0.136	0.136	0.136	0.137	0.137	0.137	0.138	0.137	0.137	0.137	0.137	0.138	0.137	0.137	0.138	0.138	0.138	0.138	0.139	0.138	0.139	0.139	0.138	0.138	0.139	0.138	0.137	0.138	0.138	0.138	0.137	0.139	0.138	0.138	0.138	0.139	0.137	0.138	0.138	0.137	0.138	0.138	0.138	0.138	0.138	0.138	0.138	0.137	0.138	0.137	0.137	0.137	0.137	0.137	0.136	0.136	0.136	0.136	0.135	0.136	0.135	0.136	0.135	0.136	0.135	0.135	0.135	0.134	0.134	0.135	0.134	0.134	0.134	0.133	0.134	0.134	0.133	0.133	0.132	0.133	0.133	0.132	0.132	0.132	0.131	0.131	0.131	0.131	0.131	0.13	0.13	0.13	0.13	0.129	0.13	0.129	0.128	0.129	0.129	0.129	0.128	0.129	0.128	0.128	0.127	0.127	0.126	0.127	0.127	0.126	0.126	0.126	0.126	0.125	0.125	0.125	0.126	0.125	0.125
od00135	Clostridium perfringens WAL-14572 BEI HM-310	20180618	D03	20180618	24	12	mm	0.25	0.092	0.092	0.092	0.092	0.091	0.093	0.092	0.092	0.092	0.092	0.092	0.093	0.093	0.092	0.092	0.093	0.093	0.094	0.094	0.094	0.095	0.096	0.097	0.098	0.099	0.101	0.104	0.108	0.111	0.12	0.129	0.144	0.16	0.183	0.211	0.245	0.293	0.361	0.438	0.515	0.571	0.619	0.648	0.676	0.7	0.722	0.743	0.762	0.777	0.794	0.804	0.816	0.825	0.838	0.845	0.855	0.862	0.815	0.812	0.808	0.801	0.795	0.788	0.782	0.775	0.769	0.765	0.758	0.753	0.75	0.746	0.742	0.738	0.734	0.73	0.727	0.724	0.721	0.718	0.715	0.713	0.71	0.708	0.705	0.702	0.699	0.696	0.694	0.692	0.689	0.687	0.685	0.683	0.686	0.689	0.688	0.689	0.696	0.687	0.682	0.68	0.677	0.674	0.673	0.67	0.668	0.668	0.664	0.663	0.661	0.661	0.659	0.659	0.655	0.657	0.65	0.65	0.651	0.648	0.646	0.645	0.643	0.641	0.639	0.639	0.637	0.635	0.635	0.632	0.629	0.628	0.629	0.627	0.625	0.624	0.623	0.621	0.62	0.618	0.617	0.617	0.616	0.614	0.614	0.613	0.614	0.613	0.611	0.61	0.609	0.607	0.607	0.605	0.604	0.602	0.602	0.601	0.6	0.599	0.597	0.596	0.594	0.594	0.592	0.59	0.588	0.587	0.585	0.584	0.583	0.581	0.58	0.578	0.577	0.576	0.573	0.571	0.571	0.568	0.562	0.56	0.559	0.557	0.555	0.553	0.553	0.55	0.549	0.547	0.546	0.545	0.544	0.542	0.54	0.54
od00136	Clostridium perfringens	20180618	D04	20180618	24		mm	0.25	0.085	0.085	0.085	0.085	0.086	0.086	0.085	0.085	0.086	0.085	0.086	0.086	0.086	0.086	0.085	0.086	0.086	0.086	0.086	0.086	0.085	0.086	0.086	0.086	0.086	0.085	0.086	0.086	0.086	0.085	0.086	0.085	0.086	0.086	0.086	0.085	0.086	0.085	0.085	0.086	0.086	0.086	0.086	0.086	0.086	0.086	0.086	0.086	0.086	0.086	0.086	0.085	0.085	0.086	0.085	0.086	0.085	0.086	0.086	0.086	0.086	0.086	0.085	0.086	0.086	0.086	0.085	0.086	0.085	0.087	0.086	0.085	0.085	0.086	0.085	0.086	0.084	0.086	0.086	0.086	0.086	0.086	0.086	0.086	0.086	0.086	0.086	0.086	0.086	0.085	0.086	0.087	0.086	0.087	0.086	0.086	0.086	0.086	0.086	0.086	0.086	0.086	0.087	0.087	0.086	0.087	0.086	0.087	0.086	0.086	0.086	0.087	0.086	0.087	0.086	0.086	0.086	0.087	0.086	0.085	0.087	0.086	0.086	0.086	0.087	0.086	0.086	0.086	0.086	0.087	0.086	0.086	0.086	0.087	0.087	0.087	0.086	0.087	0.086	0.087	0.087	0.087	0.087	0.086	0.086	0.086	0.086	0.087	0.088	0.087	0.086	0.086	0.087	0.087	0.086	0.088	0.087	0.087	0.087	0.087	0.087	0.086	0.087	0.087	0.087	0.086	0.086	0.086	0.087	0.087	0.086	0.087	0.086	0.087	0.087	0.087	0.087	0.087	0.086	0.088	0.086	0.087	0.086	0.087	0.087	0.086	0.086	0.087	0.087	0.086	0.087	0.087	0.087	0.087	0.087
od00137	Clostridium saccharolyticum WM1 DSMZ 2544	20180618	D05	20180618	24	12	mm	0.25	0.085	0.086	0.088	0.089	0.091	0.093	0.094	0.095	0.097	0.099	0.101	0.104	0.108	0.11	0.115	0.12	0.126	0.132	0.141	0.15	0.163	0.177	0.194	0.214	0.24	0.27	0.31	0.352	0.404	0.469	0.525	0.575	0.617	0.657	0.695	0.72	0.745	0.771	0.791	0.821	0.827	0.837	0.845	0.848	0.88	0.949	0.978	0.928	0.975	0.993	0.936	0.975	0.951	0.907	0.968	0.929	0.977	0.956	0.91	0.964	0.915	0.902	0.889	0.939	0.903	0.902	0.887	0.895	0.822	0.874	0.893	0.86	0.877	0.918	0.853	0.861	0.87	0.995	0.991	0.938	0.942	1.053	0.824	0.928	0.767	0.812	0.878	0.856	0.804	0.881	0.857	0.857	0.857	0.858	0.854	0.862	0.816	0.831	0.896	0.893	0.929	0.903	0.874	0.846	0.868	0.809	0.866	0.858	0.977	0.929	0.902	0.878	0.84	0.871	0.802	0.823	0.985	0.987	0.896	0.832	0.794	0.918	0.828	0.881	0.844	0.965	0.996	0.983	0.739	0.758	0.868	0.874	0.892	0.77	0.883	1	0.96	1.056	1.021	0.86	0.991	0.726	0.861	0.86	0.924	0.858	0.854	1.003	0.78	0.929	0.899	0.865	0.926	0.814	0.931	0.865	0.848	0.856	0.882	0.838	0.905	0.778	0.848	0.8	0.841	0.809	0.83	0.806	0.819	0.89	0.817	0.82	0.799	0.835	0.798	0.84	0.82	0.834	0.828	0.83	0.826	0.863	0.793	0.84	0.79	0.81	0.813	0.815	0.793	0.814	0.809	0.82	0.838	0.824	0.829
od00138	Clostridium scindens ATCC 35704	20180618	D06	20180618	24		mm	0.25	0.08	0.081	0.081	0.081	0.081	0.081	0.081	0.081	0.081	0.081	0.082	0.082	0.082	0.082	0.082	0.082	0.083	0.083	0.083	0.083	0.083	0.084	0.084	0.085	0.085	0.086	0.087	0.088	0.089	0.09	0.092	0.093	0.095	0.098	0.101	0.104	0.107	0.11	0.115	0.12	0.126	0.133	0.141	0.148	0.156	0.166	0.176	0.189	0.201	0.218	0.234	0.253	0.277	0.301	0.325	0.354	0.39	0.425	0.46	0.496	0.542	0.588	0.636	0.687	0.728	0.787	0.841	0.895	0.943	1.001	1.028	1.058	1.091	1.11	1.095	1.048	1.001	0.983	0.987	0.969	0.927	0.879	0.843	0.821	0.817	0.808	0.79	0.781	0.772	0.759	0.738	0.732	0.721	0.727	0.705	0.7	0.705	0.695	0.699	0.694	0.682	0.685	0.664	0.664	0.656	0.648	0.631	0.633	0.621	0.631	0.62	0.625	0.628	0.673	0.704	0.659	0.672	0.667	0.679	0.687	0.674	0.689	0.681	0.684	0.685	0.695	0.685	0.682	0.642	0.638	0.63	0.624	0.632	0.629	0.658	0.652	0.652	0.661	0.655	0.649	0.657	0.649	0.66	0.666	0.666	0.665	0.678	0.665	0.677	0.686	0.69	0.689	0.692	0.687	0.689	0.697	0.699	0.699	0.703	0.703	0.703	0.7	0.702	0.685	0.705	0.698	0.702	0.699	0.698	0.699	0.7	0.693	0.688	0.702	0.694	0.703	0.698	0.697	0.699	0.7	0.697	0.697	0.69	0.696	0.68	0.7	0.699	0.695	0.688	0.697	0.699	0.695	0.698	0.694	0.695
od00139	media_blank	20180618	D07	20180618	24	12	mm	0.25	0.084	0.083	0.083	0.083	0.083	0.083	0.082	0.082	0.083	0.083	0.083	0.083	0.083	0.082	0.083	0.083	0.083	0.083	0.083	0.083	0.082	0.082	0.082	0.083	0.083	0.082	0.083	0.083	0.083	0.083	0.083	0.083	0.083	0.083	0.083	0.082	0.084	0.083	0.083	0.084	0.083	0.084	0.083	0.084	0.084	0.083	0.084	0.083	0.083	0.084	0.083	0.083	0.084	0.084	0.083	0.084	0.083	0.083	0.083	0.084	0.084	0.083	0.083	0.084	0.084	0.084	0.084	0.084	0.084	0.084	0.084	0.084	0.084	0.084	0.084	0.084	0.084	0.084	0.084	0.084	0.084	0.084	0.084	0.084	0.084	0.083	0.084	0.084	0.084	0.083	0.084	0.084	0.084	0.085	0.084	0.084	0.083	0.084	0.085	0.083	0.085	0.084	0.084	0.085	0.084	0.084	0.083	0.085	0.084	0.084	0.084	0.085	0.084	0.084	0.084	0.085	0.084	0.085	0.084	0.084	0.084	0.084	0.085	0.085	0.085	0.084	0.084	0.085	0.085	0.085	0.084	0.085	0.085	0.085	0.085	0.085	0.084	0.086	0.085	0.085	0.085	0.085	0.085	0.084	0.085	0.085	0.085	0.085	0.085	0.085	0.084	0.085	0.084	0.085	0.084	0.086	0.085	0.085	0.085	0.085	0.085	0.084	0.085	0.085	0.085	0.084	0.085	0.084	0.085	0.085	0.085	0.085	0.085	0.085	0.085	0.085	0.084	0.085	0.085	0.085	0.084	0.085	0.084	0.085	0.085	0.084	0.085	0.085	0.086	0.084	0.085	0.085	0.085	0.085	0.085
od00140	Clostridium sporogenes ATCC 15579	20180618	D08	20180618	24	12	mm	0.25	0.103	0.094	0.095	0.096	0.101	0.101	0.102	0.11	0.113	0.108	0.112	0.113	0.114	0.116	0.117	0.12	0.122	0.125	0.128	0.132	0.138	0.145	0.155	0.167	0.185	0.205	0.231	0.26	0.298	0.34	0.389	0.446	0.51	0.579	0.644	0.694	0.739	0.779	0.824	0.872	0.917	0.96	1.007	1.043	1.066	1.067	1.064	1.062	1.059	1.054	1.053	1.052	1.05	1.049	1.049	1.032	1.026	1.025	1.023	1.028	1.025	1.017	1.015	1.017	1.013	1.019	1.026	1.028	1.029	1.037	1.045	1.057	1.072	1.087	1.076	1.078	1.084	1.093	1.088	1.089	1.096	1.096	1.095	1.108	1.11	1.109	1.108	1.113	1.122	1.126	1.131	1.134	1.136	1.144	1.14	1.133	1.141	1.141	1.145	1.137	1.133	1.131	1.14	1.143	1.133	1.136	1.153	1.149	1.136	1.12	1.098	1.086	1.067	1.051	1.041	1.031	1.027	1.021	1.021	1.021	1.008	0.989	0.972	0.964	0.967	0.952	0.946	0.943	0.928	0.907	0.906	0.891	0.883	0.88	0.878	0.868	0.851	0.882	0.853	0.859	0.848	0.846	0.842	0.831	0.83	0.831	0.822	0.821	0.821	0.818	0.814	0.805	0.814	0.805	0.801	0.807	0.808	0.799	0.788	0.79	0.78	0.785	0.782	0.797	0.786	0.78	0.779	0.777	0.781	0.778	0.782	0.787	0.787	0.783	0.793	0.796	0.811	0.806	0.81	0.816	0.828	0.829	0.845	0.85	0.962	0.852	0.954	0.926	0.936	1.023	0.953	1.201	1.135	1.167	1.085
od00141	Clostridium symbiosum WAL 14673 BEI HM-319	20180618	D09	20180618	24	12	mm	0.25	0.085	0.086	0.086	0.087	0.088	0.089	0.091	0.094	0.098	0.103	0.111	0.121	0.133	0.152	0.175	0.204	0.235	0.272	0.317	0.347	0.4	0.452	0.502	0.608	0.688	0.767	0.83	0.885	0.968	1.04	1.105	1.147	1.179	1.199	1.214	1.229	1.221	1.205	1.146	1.117	1.093	1.065	1.042	1.02	1.004	0.986	0.957	0.93	0.897	0.857	0.8	0.754	0.705	0.685	0.637	0.633	0.62	0.614	0.622	0.609	0.617	0.617	0.609	0.573	0.563	0.592	0.562	0.544	0.534	0.525	0.537	0.526	0.509	0.516	0.501	0.488	0.502	0.498	0.498	0.482	0.48	0.483	0.455	0.474	0.467	0.452	0.458	0.45	0.447	0.441	0.436	0.433	0.418	0.411	0.43	0.426	0.429	0.419	0.41	0.412	0.417	0.416	0.405	0.399	0.402	0.411	0.408	0.4	0.398	0.383	0.395	0.408	0.389	0.388	0.401	0.397	0.397	0.393	0.389	0.392	0.391	0.378	0.386	0.381	0.378	0.374	0.37	0.376	0.378	0.381	0.371	0.368	0.364	0.364	0.352	0.355	0.351	0.351	0.351	0.354	0.352	0.352	0.348	0.347	0.348	0.349	0.344	0.345	0.348	0.343	0.336	0.339	0.337	0.34	0.335	0.334	0.335	0.333	0.332	0.332	0.331	0.328	0.327	0.333	0.327	0.328	0.326	0.324	0.326	0.322	0.323	0.323	0.321	0.318	0.32	0.318	0.318	0.314	0.314	0.313	0.312	0.31	0.31	0.309	0.31	0.305	0.304	0.304	0.302	0.301	0.3	0.299	0.298	0.296	0.294
od00142	Clostridium symbiosum BEI HM-309	20180618	D10	20180618	24	12	mm	0.25	0.345	0.098	0.228	0.166	0.114	0.099	0.101	0.101	0.105	0.11	0.116	0.127	0.14	0.16	0.188	0.227	0.27	0.323	0.385	0.425	0.498	0.562	0.615	0.71	0.772	0.839	0.91	0.97	1.035	1.08	1.124	1.153	1.16	1.165	1.133	1.088	1.066	1.049	1.03	0.978	0.878	0.814	0.791	0.786	0.786	0.766	0.77	0.771	0.753	0.756	0.732	0.73	0.723	0.685	0.675	0.623	0.63	0.62	0.603	0.587	0.599	0.594	0.592	0.581	0.55	0.562	0.561	0.526	0.521	0.529	0.499	0.516	0.507	0.496	0.49	0.487	0.495	0.488	0.485	0.471	0.463	0.462	0.462	0.473	0.454	0.462	0.469	0.448	0.471	0.456	0.453	0.448	0.445	0.438	0.437	0.436	0.439	0.431	0.445	0.452	0.457	0.452	0.44	0.458	0.449	0.448	0.438	0.448	0.45	0.443	0.448	0.459	0.457	0.469	0.469	0.464	0.469	0.473	0.478	0.483	0.489	0.485	0.488	0.489	0.489	0.495	0.498	0.501	0.505	0.505	0.507	0.509	0.512	0.517	0.517	0.516	0.518	0.516	0.521	0.524	0.526	0.531	0.527	0.52	0.537	0.541	0.538	0.55	0.56	0.549	0.536	0.555	0.558	0.559	0.575	0.567	0.58	0.58	0.575	0.579	0.575	0.586	0.587	0.592	0.599	0.592	0.58	0.594	0.597	0.598	0.592	0.595	0.602	0.597	0.608	0.589	0.604	0.603	0.596	0.6	0.601	0.596	0.594	0.591	0.595	0.588	0.585	0.59	0.588	0.583	0.58	0.573	0.572	0.566	0.56
od00143	Clostridium sp. 7_2_43FAA BEI HM-36	20180618	D11	20180618	24		mm	0.25	0.093	0.09	0.09	0.09	0.091	0.091	0.091	0.091	0.091	0.091	0.091	0.091	0.092	0.091	0.091	0.092	0.092	0.091	0.091	0.092	0.092	0.091	0.091	0.092	0.092	0.091	0.091	0.092	0.092	0.092	0.092	0.092	0.092	0.092	0.092	0.092	0.092	0.092	0.092	0.092	0.093	0.093	0.092	0.092	0.093	0.092	0.093	0.093	0.092	0.093	0.093	0.093	0.092	0.093	0.092	0.093	0.093	0.092	0.093	0.093	0.093	0.093	0.092	0.093	0.093	0.093	0.093	0.093	0.093	0.093	0.093	0.093	0.093	0.093	0.093	0.093	0.093	0.093	0.093	0.093	0.093	0.093	0.093	0.093	0.093	0.093	0.093	0.094	0.093	0.093	0.093	0.093	0.094	0.094	0.094	0.093	0.094	0.093	0.094	0.093	0.094	0.093	0.094	0.094	0.094	0.092	0.093	0.094	0.094	0.094	0.094	0.094	0.093	0.094	0.094	0.094	0.094	0.094	0.094	0.094	0.094	0.094	0.094	0.094	0.094	0.094	0.094	0.094	0.094	0.094	0.094	0.094	0.094	0.094	0.095	0.094	0.094	0.095	0.094	0.094	0.095	0.094	0.094	0.094	0.094	0.095	0.095	0.095	0.095	0.094	0.094	0.094	0.094	0.095	0.094	0.095	0.094	0.094	0.095	0.094	0.095	0.094	0.095	0.095	0.095	0.094	0.094	0.094	0.095	0.095	0.095	0.095	0.094	0.095	0.096	0.095	0.095	0.095	0.094	0.095	0.094	0.095	0.094	0.095	0.095	0.095	0.094	0.095	0.095	0.095	0.095	0.095	0.096	0.095	0.095
od00144	Clostridium sp. CC43_001K BEI HM-1044	20180618	D12	20180618	24		mm	0.25	0.092	0.092	0.092	0.092	0.092	0.093	0.093	0.093	0.093	0.094	0.094	0.094	0.095	0.095	0.095	0.095	0.096	0.097	0.096	0.097	0.098	0.099	0.098	0.1	0.101	0.102	0.102	0.104	0.106	0.107	0.109	0.111	0.114	0.117	0.121	0.123	0.127	0.129	0.134	0.139	0.147	0.153	0.161	0.163	0.164	0.164	0.162	0.163	0.163	0.165	0.165	0.167	0.17	0.167	0.171	0.171	0.173	0.172	0.175	0.175	0.178	0.179	0.178	0.18	0.177	0.181	0.181	0.181	0.181	0.183	0.183	0.184	0.183	0.186	0.185	0.188	0.19	0.19	0.19	0.194	0.193	0.194	0.195	0.198	0.197	0.2	0.201	0.205	0.206	0.206	0.208	0.21	0.211	0.213	0.216	0.218	0.218	0.221	0.221	0.222	0.227	0.227	0.231	0.231	0.234	0.237	0.24	0.24	0.242	0.245	0.246	0.248	0.248	0.252	0.255	0.256	0.261	0.264	0.265	0.266	0.266	0.268	0.269	0.27	0.272	0.274	0.274	0.274	0.274	0.274	0.276	0.278	0.279	0.279	0.282	0.281	0.279	0.283	0.285	0.282	0.284	0.282	0.28	0.278	0.277	0.28	0.277	0.276	0.276	0.276	0.276	0.277	0.276	0.277	0.277	0.278	0.278	0.278	0.277	0.276	0.278	0.274	0.275	0.272	0.27	0.269	0.268	0.265	0.264	0.262	0.263	0.266	0.264	0.261	0.26	0.261	0.259	0.27	0.268	0.274	0.276	0.286	0.277	0.275	0.276	0.285	0.288	0.286	0.279	0.273	0.276	0.274	0.288	0.291	0.292
od00145	Clostridium sp. HGF2 BEI HM-287	20180618	E01	20180618	24		mm	0.25	0.081	0.08	0.079	0.08	0.08	0.08	0.08	0.08	0.08	0.08	0.08	0.08	0.08	0.079	0.079	0.08	0.08	0.08	0.08	0.08	0.079	0.08	0.08	0.08	0.08	0.08	0.08	0.08	0.079	0.08	0.08	0.08	0.08	0.08	0.08	0.08	0.08	0.08	0.079	0.08	0.08	0.08	0.08	0.08	0.08	0.08	0.08	0.08	0.08	0.08	0.08	0.079	0.08	0.08	0.079	0.08	0.08	0.08	0.08	0.08	0.08	0.08	0.08	0.08	0.08	0.08	0.08	0.08	0.08	0.08	0.08	0.08	0.08	0.08	0.08	0.08	0.08	0.08	0.08	0.08	0.08	0.08	0.08	0.08	0.08	0.08	0.08	0.08	0.08	0.08	0.08	0.081	0.08	0.08	0.08	0.08	0.08	0.08	0.08	0.08	0.08	0.08	0.08	0.08	0.08	0.08	0.08	0.081	0.08	0.08	0.08	0.08	0.08	0.08	0.08	0.08	0.08	0.08	0.08	0.08	0.08	0.08	0.08	0.08	0.08	0.08	0.08	0.081	0.08	0.08	0.08	0.08	0.08	0.08	0.08	0.08	0.08	0.081	0.08	0.081	0.081	0.081	0.08	0.08	0.081	0.08	0.081	0.081	0.081	0.08	0.08	0.08	0.081	0.081	0.08	0.081	0.081	0.08	0.081	0.08	0.081	0.08	0.081	0.081	0.08	0.08	0.08	0.08	0.081	0.081	0.081	0.081	0.08	0.08	0.081	0.081	0.081	0.081	0.08	0.081	0.08	0.081	0.08	0.081	0.081	0.081	0.08	0.081	0.081	0.08	0.08	0.081	0.081	0.08	0.08
od00146	Clostridium sp. KLE 1755 BEI HM-1033	20180618	E02	20180618	24		mm	0.25	0.084	0.084	0.084	0.084	0.084	0.084	0.084	0.084	0.084	0.084	0.084	0.084	0.084	0.084	0.083	0.084	0.084	0.084	0.084	0.084	0.084	0.084	0.084	0.084	0.083	0.084	0.084	0.084	0.083	0.084	0.084	0.084	0.084	0.084	0.084	0.084	0.084	0.084	0.084	0.084	0.084	0.084	0.084	0.084	0.084	0.084	0.084	0.084	0.084	0.084	0.084	0.084	0.084	0.084	0.084	0.084	0.084	0.083	0.084	0.084	0.084	0.084	0.084	0.084	0.084	0.084	0.084	0.084	0.084	0.084	0.084	0.084	0.084	0.084	0.084	0.084	0.084	0.085	0.084	0.084	0.084	0.085	0.084	0.084	0.085	0.084	0.085	0.085	0.085	0.085	0.085	0.085	0.085	0.086	0.085	0.085	0.086	0.086	0.087	0.086	0.087	0.087	0.087	0.088	0.088	0.088	0.09	0.093	0.094	0.095	0.098	0.103	0.104	0.106	0.107	0.109	0.112	0.115	0.118	0.121	0.125	0.129	0.136	0.14	0.147	0.153	0.162	0.171	0.179	0.187	0.198	0.207	0.225	0.235	0.27	0.283	0.307	0.326	0.366	0.391	0.415	0.458	0.453	0.505	0.567	0.571	0.586	0.642	0.702	0.72	0.72	0.711	0.706	0.701	0.722	0.685	0.734	0.69	0.732	0.767	0.733	0.737	0.736	0.761	0.766	0.752	0.783	0.803	0.784	0.781	0.769	0.776	0.798	0.782	0.789	0.755	0.771	0.81	0.806	0.801	0.792	0.795	0.789	0.78	0.809	0.771	0.768	0.765	0.824	0.783	0.797	0.763	0.812	0.793	0.797
od00147	Clostridium sp. L2-50 BEI HM-634	20180618	E03	20180618	24		mm	0.25	0.09	0.091	0.09	0.091	0.091	0.091	0.091	0.091	0.091	0.091	0.091	0.091	0.091	0.09	0.09	0.091	0.091	0.091	0.091	0.091	0.091	0.091	0.091	0.091	0.091	0.091	0.091	0.091	0.092	0.091	0.091	0.092	0.092	0.092	0.092	0.092	0.092	0.092	0.093	0.094	0.093	0.094	0.094	0.095	0.095	0.096	0.097	0.098	0.098	0.1	0.101	0.102	0.103	0.105	0.105	0.108	0.111	0.113	0.115	0.119	0.123	0.127	0.133	0.139	0.143	0.151	0.16	0.168	0.176	0.19	0.2	0.206	0.219	0.234	0.245	0.253	0.239	0.248	0.251	0.249	0.254	0.254	0.258	0.264	0.266	0.271	0.274	0.281	0.285	0.298	0.301	0.308	0.316	0.324	0.332	0.337	0.344	0.354	0.362	0.362	0.374	0.387	0.395	0.402	0.403	0.405	0.416	0.408	0.411	0.412	0.412	0.409	0.408	0.404	0.407	0.397	0.403	0.394	0.385	0.374	0.369	0.367	0.372	0.368	0.363	0.366	0.359	0.355	0.347	0.345	0.336	0.335	0.333	0.328	0.336	0.338	0.335	0.335	0.33	0.327	0.329	0.324	0.325	0.321	0.323	0.325	0.327	0.322	0.324	0.325	0.321	0.325	0.329	0.33	0.328	0.334	0.332	0.333	0.337	0.343	0.344	0.342	0.342	0.339	0.347	0.343	0.345	0.339	0.34	0.344	0.346	0.341	0.34	0.343	0.342	0.346	0.349	0.351	0.353	0.351	0.352	0.352	0.349	0.352	0.339	0.353	0.355	0.357	0.353	0.362	0.36	0.358	0.359	0.362	0.363
od00148	Clostridium sp. M62/1 BEI HM-635	20180618	E04	20180618	24		mm	0.25	0.089	0.089	0.088	0.089	0.089	0.089	0.089	0.089	0.09	0.089	0.089	0.089	0.09	0.089	0.089	0.089	0.089	0.089	0.089	0.089	0.089	0.089	0.089	0.089	0.089	0.089	0.089	0.089	0.09	0.089	0.089	0.089	0.089	0.089	0.089	0.089	0.089	0.089	0.089	0.089	0.089	0.089	0.09	0.09	0.089	0.089	0.089	0.089	0.089	0.09	0.089	0.09	0.089	0.09	0.089	0.089	0.09	0.089	0.089	0.09	0.089	0.09	0.089	0.089	0.09	0.09	0.09	0.089	0.089	0.09	0.09	0.09	0.09	0.09	0.09	0.09	0.09	0.09	0.09	0.09	0.09	0.09	0.09	0.09	0.09	0.089	0.09	0.09	0.09	0.09	0.09	0.09	0.09	0.09	0.09	0.09	0.09	0.09	0.09	0.09	0.09	0.09	0.09	0.09	0.09	0.09	0.09	0.091	0.09	0.09	0.09	0.091	0.09	0.091	0.091	0.09	0.09	0.091	0.09	0.09	0.09	0.09	0.09	0.09	0.09	0.09	0.09	0.091	0.09	0.09	0.09	0.09	0.091	0.091	0.09	0.09	0.09	0.091	0.091	0.091	0.091	0.091	0.091	0.091	0.09	0.091	0.091	0.091	0.091	0.091	0.09	0.091	0.091	0.091	0.09	0.091	0.091	0.091	0.091	0.09	0.091	0.09	0.091	0.091	0.091	0.09	0.091	0.09	0.09	0.091	0.091	0.091	0.09	0.091	0.091	0.091	0.091	0.091	0.091	0.09	0.091	0.091	0.091	0.091	0.091	0.091	0.091	0.091	0.091	0.091	0.091	0.091	0.091	0.091	0.091
od00149	Coprobacillus sp. 8_2_54BFAA BEI HM-176	20180618	E05	20180618	24		mm	0.25	0.091	0.092	0.092	0.092	0.092	0.092	0.092	0.092	0.092	0.092	0.092	0.092	0.092	0.092	0.092	0.092	0.092	0.092	0.092	0.092	0.092	0.092	0.092	0.092	0.092	0.092	0.092	0.093	0.092	0.092	0.093	0.092	0.093	0.093	0.092	0.093	0.093	0.093	0.093	0.094	0.094	0.095	0.096	0.097	0.099	0.1	0.103	0.106	0.109	0.115	0.121	0.128	0.137	0.15	0.158	0.177	0.19	0.204	0.222	0.238	0.263	0.29	0.331	0.372	0.416	0.459	0.506	0.551	0.583	0.645	0.686	0.722	0.771	0.831	0.865	0.895	0.905	0.935	0.992	1.033	1.039	1.042	1.027	1	0.957	0.939	0.946	0.882	0.799	0.78	0.734	0.718	0.691	0.676	0.679	0.668	0.665	0.648	0.646	0.643	0.629	0.633	0.608	0.605	0.607	0.587	0.585	0.577	0.576	0.564	0.554	0.568	0.541	0.581	0.6	0.553	0.569	0.567	0.544	0.55	0.575	0.539	0.549	0.522	0.52	0.564	0.548	0.565	0.589	0.565	0.59	0.613	0.546	0.567	0.513	0.539	0.516	0.524	0.534	0.552	0.576	0.6	0.514	0.52	0.621	0.601	0.554	0.563	0.614	0.577	0.525	0.546	0.572	0.671	0.617	0.555	0.617	0.579	0.557	0.553	0.561	0.574	0.544	0.596	0.589	0.638	0.591	0.605	0.623	0.574	0.598	0.595	0.595	0.582	0.606	0.614	0.625	0.613	0.612	0.611	0.609	0.6	0.591	0.578	0.552	0.563	0.576	0.575	0.573	0.568	0.563	0.551	0.557	0.552	0.551
od00150	Coprobacillus sp. D6 (29_1) BEI HM-85	20180618	E06	20180618	24		mm	0.25	0.089	0.089	0.089	0.089	0.089	0.089	0.089	0.089	0.089	0.089	0.089	0.089	0.089	0.089	0.089	0.089	0.089	0.09	0.09	0.089	0.089	0.089	0.09	0.09	0.089	0.09	0.09	0.09	0.089	0.09	0.09	0.089	0.09	0.09	0.09	0.09	0.09	0.089	0.09	0.09	0.09	0.09	0.09	0.09	0.09	0.09	0.09	0.09	0.09	0.09	0.09	0.09	0.09	0.09	0.09	0.09	0.09	0.09	0.09	0.09	0.09	0.09	0.09	0.091	0.09	0.09	0.09	0.09	0.09	0.09	0.09	0.09	0.091	0.09	0.091	0.091	0.09	0.09	0.091	0.091	0.091	0.091	0.091	0.091	0.091	0.09	0.091	0.091	0.09	0.09	0.091	0.091	0.091	0.091	0.091	0.091	0.091	0.091	0.091	0.091	0.091	0.091	0.091	0.091	0.091	0.091	0.09	0.091	0.091	0.091	0.091	0.091	0.091	0.091	0.091	0.091	0.091	0.092	0.091	0.091	0.091	0.091	0.091	0.091	0.091	0.091	0.091	0.091	0.091	0.092	0.091	0.091	0.091	0.092	0.091	0.091	0.091	0.092	0.091	0.092	0.091	0.092	0.092	0.092	0.091	0.091	0.092	0.092	0.092	0.092	0.091	0.091	0.091	0.092	0.091	0.092	0.092	0.092	0.092	0.092	0.092	0.092	0.092	0.092	0.092	0.091	0.091	0.092	0.092	0.092	0.092	0.092	0.091	0.092	0.092	0.092	0.091	0.092	0.091	0.091	0.091	0.092	0.091	0.092	0.092	0.091	0.092	0.092	0.092	0.092	0.092	0.092	0.092	0.092	0.092
od00151	Coprococcus comes ATCC 27758	20180618	E07	20180618	24	12	mm	0.25	0.091	0.091	0.092	0.094	0.096	0.098	0.101	0.103	0.106	0.107	0.112	0.116	0.119	0.123	0.127	0.129	0.131	0.133	0.135	0.135	0.135	0.136	0.136	0.136	0.137	0.137	0.138	0.14	0.142	0.144	0.147	0.15	0.154	0.16	0.165	0.172	0.181	0.191	0.205	0.221	0.24	0.264	0.294	0.329	0.37	0.419	0.475	0.54	0.614	0.694	0.781	0.868	0.953	1.03	1.096	1.151	1.192	1.224	1.247	1.264	1.276	1.281	1.287	1.289	1.288	1.286	1.285	1.283	1.281	1.274	1.272	1.276	1.271	1.26	1.262	1.26	1.255	1.251	1.25	1.248	1.246	1.249	1.242	1.242	1.24	1.238	1.235	1.234	1.229	1.227	1.225	1.222	1.217	1.215	1.21	1.204	1.2	1.198	1.194	1.192	1.184	1.18	1.175	1.168	1.163	1.156	1.149	1.143	1.134	1.132	1.126	1.116	1.11	1.107	1.1	1.093	1.084	1.083	1.074	1.069	1.063	1.059	1.056	1.047	1.04	1.038	1.028	1.024	1.019	1.013	1.01	1.002	0.997	0.989	0.982	0.979	0.971	0.966	0.956	0.954	0.949	1.04	0.934	0.928	0.931	0.92	0.912	0.907	0.934	0.901	0.893	0.891	0.885	0.884	0.879	0.866	0.872	0.861	0.85	0.847	0.849	0.842	0.833	0.823	0.827	0.828	0.827	0.819	0.854	0.836	0.803	0.804	0.819	0.792	0.771	0.771	0.77	0.771	0.76	0.771	0.759	0.752	0.765	0.744	0.738	0.735	0.735	0.737	0.722	0.723	0.726	0.736	0.698	0.711	0.71
od00152	Coprococcus eutactus ATCC 27759	20180618	E08	20180618	24		mm	0.25	0.084	0.084	0.084	0.084	0.083	0.084	0.084	0.084	0.084	0.084	0.084	0.084	0.084	0.084	0.084	0.084	0.084	0.085	0.084	0.085	0.084	0.085	0.084	0.084	0.084	0.084	0.084	0.085	0.084	0.085	0.085	0.085	0.085	0.085	0.085	0.085	0.085	0.085	0.085	0.085	0.085	0.085	0.085	0.086	0.085	0.085	0.085	0.085	0.085	0.086	0.085	0.085	0.086	0.086	0.085	0.086	0.085	0.085	0.085	0.086	0.086	0.085	0.085	0.086	0.086	0.086	0.086	0.086	0.086	0.086	0.086	0.086	0.086	0.085	0.086	0.086	0.085	0.086	0.086	0.086	0.086	0.086	0.086	0.086	0.086	0.086	0.086	0.086	0.086	0.085	0.086	0.086	0.086	0.086	0.086	0.086	0.086	0.086	0.087	0.086	0.086	0.086	0.086	0.086	0.086	0.086	0.086	0.087	0.086	0.086	0.086	0.087	0.086	0.086	0.086	0.086	0.086	0.086	0.086	0.086	0.086	0.086	0.087	0.087	0.086	0.086	0.086	0.087	0.086	0.087	0.086	0.087	0.087	0.087	0.087	0.086	0.086	0.087	0.086	0.087	0.087	0.087	0.087	0.086	0.087	0.087	0.087	0.087	0.087	0.087	0.087	0.086	0.086	0.087	0.087	0.087	0.087	0.086	0.087	0.087	0.087	0.087	0.087	0.087	0.087	0.086	0.087	0.086	0.087	0.087	0.087	0.087	0.087	0.087	0.087	0.087	0.087	0.087	0.086	0.087	0.087	0.087	0.087	0.087	0.087	0.087	0.087	0.087	0.087	0.086	0.087	0.087	0.087	0.087	0.087
od00153	Coprococcus sp. HPP0048 BEI HM-794	20180618	E09	20180618	24	12	mm	0.25	0.084	0.084	0.084	0.085	0.085	0.085	0.085	0.086	0.087	0.088	0.09	0.093	0.097	0.103	0.113	0.133	0.168	0.228	0.321	0.417	0.528	0.589	0.639	0.708	0.767	0.849	0.945	0.903	0.84	0.824	0.823	0.826	0.858	0.866	0.891	0.9	0.905	0.912	0.91	0.906	0.923	0.917	0.892	0.896	0.877	0.895	0.825	0.85	0.815	0.832	0.828	0.838	0.841	0.84	0.843	0.84	0.843	0.832	0.837	0.836	0.838	0.834	0.831	0.828	0.821	0.825	0.823	0.816	0.812	0.811	0.81	0.81	0.806	0.805	0.799	0.799	0.797	0.797	0.794	0.79	0.787	0.786	0.783	0.782	0.779	0.777	0.774	0.774	0.771	0.77	0.771	0.771	0.771	0.773	0.77	0.765	0.765	0.753	0.759	0.752	0.745	0.739	0.733	0.734	0.687	0.672	0.662	0.665	0.671	0.657	0.643	0.645	0.632	0.636	0.625	0.621	0.623	0.615	0.613	0.608	0.603	0.597	0.596	0.597	0.598	0.595	0.586	0.582	0.577	0.573	0.592	0.605	0.588	0.576	0.576	0.57	0.57	0.568	0.562	0.558	0.556	0.555	0.564	0.56	0.568	0.565	0.56	0.556	0.554	0.551	0.551	0.548	0.548	0.539	0.537	0.536	0.537	0.533	0.529	0.526	0.527	0.523	0.521	0.522	0.52	0.524	0.52	0.523	0.529	0.522	0.515	0.513	0.511	0.51	0.509	0.507	0.515	0.516	0.517	0.52	0.522	0.522	0.519	0.525	0.526	0.529	0.524	0.525	0.523	0.52	0.517	0.525	0.515	0.519	0.519
od00154	Coprococcus sp. HPP0074 BEI HM-793	20180618	E10	20180618	24	12	mm	0.25	0.091	0.091	0.092	0.091	0.092	0.093	0.095	0.097	0.099	0.1	0.105	0.11	0.114	0.125	0.137	0.152	0.177	0.212	0.251	0.29	0.343	0.396	0.447	0.511	0.576	0.638	0.707	0.772	0.84	0.903	0.96	1.007	1.051	1.087	1.117	1.125	1.121	1.11	1.103	1.096	1.093	1.087	1.082	1.081	1.077	1.073	1.07	1.064	1.064	1.063	1.058	1.053	1.05	1.045	1.038	1.03	1.024	1.016	1.008	1.001	0.994	0.985	0.977	0.969	0.963	0.959	0.951	0.944	0.938	0.932	0.926	0.922	0.919	0.92	0.914	0.908	0.902	0.895	0.892	0.891	0.883	0.878	0.877	0.877	0.871	0.864	0.867	0.855	0.852	0.848	0.846	0.844	0.838	0.841	0.836	0.85	0.746	0.824	0.833	0.827	0.788	0.779	0.768	0.769	0.76	0.763	0.765	0.775	0.739	0.742	0.735	0.737	0.731	0.58	0.659	0.651	0.633	0.752	0.589	0.612	0.631	0.636	0.643	0.649	0.651	0.665	0.659	0.74	0.385	0.584	0.597	0.598	0.607	0.609	0.599	0.6	0.602	0.603	0.598	0.601	0.602	0.607	0.607	0.607	0.608	0.615	0.604	0.612	0.598	0.609	0.623	0.479	0.502	0.534	0.526	0.532	0.541	0.548	0.556	0.56	0.574	0.583	0.431	0.741	0.566	0.56	0.557	0.55	0.546	0.54	0.54	0.536	0.533	0.53	0.537	0.531	0.545	0.562	0.568	0.516	0.497	0.485	0.557	0.54	0.452	0.451	0.468	0.47	0.473	0.474	0.476	0.471	0.475	0.471	0.469
od00155	Dialister invisus DSMZ 15470	20180618	E11	20180618	24		mm	0.25	0.091	0.092	0.092	0.093	0.094	0.095	0.096	0.098	0.1	0.102	0.105	0.108	0.111	0.115	0.119	0.125	0.13	0.136	0.143	0.15	0.161	0.171	0.18	0.197	0.212	0.227	0.243	0.259	0.284	0.305	0.326	0.345	0.368	0.387	0.411	0.433	0.444	0.471	0.473	0.494	0.523	0.535	0.552	0.564	0.581	0.598	0.611	0.627	0.635	0.653	0.652	0.679	0.693	0.692	0.724	0.714	0.737	0.753	0.759	0.778	0.795	0.808	0.813	0.832	0.831	0.857	0.876	0.884	0.904	0.919	0.927	0.945	0.95	0.967	0.966	0.981	0.991	0.995	0.992	0.999	1.002	1.006	1.006	1.009	1.006	1.013	1.014	1.016	1.015	1.012	1.013	1.016	1.016	1.013	1.019	1.021	1.02	1.006	1.006	1.01	1.01	1.006	1.009	1	1.006	1.012	1.012	1.017	1.019	1.014	1.011	1.012	1.01	1.001	1.009	1.009	1.011	1.013	1.008	1.007	1.011	1.002	1.006	0.998	1.005	1.004	1.004	0.999	1.016	1.016	1.008	1.015	1.009	1.006	0.997	1.01	1.011	1.011	1.013	1.011	1.007	1.004	1.013	1.012	1	0.992	0.992	0.995	0.988	0.988	0.996	0.991	0.997	0.981	0.99	0.987	0.99	0.984	0.989	0.986	0.982	0.983	0.989	0.982	0.98	0.984	0.977	0.98	0.975	0.992	0.977	0.978	0.988	0.99	0.976	0.968	0.967	0.972	0.969	0.977	0.974	0.977	0.97	0.975	0.974	0.974	0.965	0.958	0.952	0.948	0.95	0.962	0.96	0.965	0.97
od00156	Dorea formicigenerans ATCC 27755	20180618	E12	20180618	24		mm	0.25	0.093	0.093	0.092	0.093	0.093	0.094	0.094	0.094	0.095	0.096	0.096	0.096	0.098	0.098	0.098	0.1	0.101	0.102	0.103	0.105	0.108	0.109	0.112	0.116	0.12	0.124	0.127	0.133	0.142	0.149	0.158	0.167	0.18	0.195	0.212	0.235	0.253	0.273	0.287	0.31	0.337	0.375	0.414	0.468	0.518	0.5	0.503	0.491	0.49	0.491	0.518	0.502	0.491	0.478	0.481	0.476	0.498	0.48	0.51	0.545	0.546	0.559	0.595	0.586	0.614	0.589	0.715	0.628	0.658	0.712	0.684	0.659	0.681	0.697	0.781	0.638	0.747	0.713	0.726	0.705	0.789	0.872	0.769	0.766	0.743	0.883	0.851	0.785	0.871	0.78	0.73	0.849	0.922	0.733	0.759	0.893	0.832	0.676	0.772	0.789	0.749	0.705	0.782	0.794	0.711	0.759	0.589	0.665	0.593	0.647	0.653	0.655	0.645	0.617	0.597	0.648	0.614	0.602	0.633	0.63	0.622	0.615	0.631	0.645	0.634	0.591	0.618	0.623	0.641	0.644	0.63	0.623	0.619	0.615	0.62	0.605	0.584	0.597	0.557	0.587	0.557	0.534	0.556	0.527	0.547	0.558	0.513	0.532	0.52	0.505	0.434	0.421	0.46	0.469	0.41	0.454	0.395	0.382	0.367	0.357	0.344	0.341	0.328	0.333	0.321	0.318	0.3	0.291	0.286	0.278	0.272	0.266	0.258	0.25	0.248	0.242	0.236	0.228	0.224	0.22	0.215	0.212	0.208	0.205	0.202	0.199	0.195	0.194	0.192	0.189	0.186	0.184	0.182	0.179	0.176
od00157	Dorea longicatena DSMZ 13814	20180618	F01	20180618	24	12	mm	0.25	0.082	0.081	0.082	0.082	0.083	0.084	0.083	0.083	0.085	0.085	0.086	0.086	0.087	0.086	0.087	0.088	0.09	0.092	0.093	0.095	0.1	0.104	0.109	0.117	0.125	0.138	0.152	0.166	0.186	0.21	0.239	0.275	0.318	0.371	0.431	0.496	0.563	0.617	0.672	0.713	0.747	0.771	0.786	0.794	0.794	0.789	0.779	0.766	0.752	0.738	0.722	0.706	0.692	0.68	0.668	0.657	0.649	0.639	0.633	0.627	0.622	0.617	0.614	0.61	0.607	0.605	0.603	0.6	0.599	0.598	0.595	0.595	0.593	0.591	0.591	0.588	0.587	0.588	0.586	0.584	0.584	0.584	0.582	0.582	0.581	0.58	0.58	0.58	0.578	0.577	0.577	0.576	0.576	0.576	0.574	0.573	0.573	0.572	0.572	0.571	0.572	0.57	0.57	0.57	0.569	0.567	0.567	0.568	0.568	0.567	0.567	0.568	0.567	0.567	0.566	0.567	0.566	0.566	0.566	0.566	0.567	0.565	0.566	0.565	0.566	0.565	0.564	0.565	0.566	0.565	0.565	0.564	0.565	0.565	0.564	0.565	0.565	0.565	0.564	0.566	0.566	0.566	0.565	0.565	0.564	0.565	0.565	0.566	0.566	0.565	0.565	0.565	0.566	0.566	0.566	0.567	0.566	0.566	0.567	0.567	0.566	0.566	0.567	0.567	0.568	0.567	0.566	0.566	0.569	0.568	0.568	0.569	0.568	0.569	0.57	0.569	0.568	0.569	0.569	0.57	0.569	0.57	0.57	0.57	0.57	0.571	0.57	0.571	0.571	0.572	0.572	0.572	0.572	0.572	0.572
od00158	Enterococcus faecalis TX1322 BEI HM-202	20180618	F02	20180618	24	12	mm	0.25	0.082	0.082	0.082	0.083	0.084	0.087	0.089	0.093	0.101	0.111	0.127	0.149	0.185	0.23	0.297	0.379	0.483	0.59	0.676	0.753	0.788	0.817	0.833	0.842	0.842	0.838	0.845	0.853	0.849	0.851	0.854	0.858	0.854	0.855	0.851	0.849	0.859	0.851	0.866	0.869	0.848	0.848	0.849	0.85	0.845	0.837	0.835	0.836	0.835	0.831	0.836	0.813	0.81	0.828	0.78	0.811	0.796	0.791	0.791	0.78	0.784	0.79	0.807	0.814	0.803	0.791	0.8	0.802	0.774	0.791	0.799	0.776	0.782	0.79	0.778	0.751	0.738	0.736	0.757	0.758	0.762	0.748	0.745	0.748	0.743	0.747	0.739	0.739	0.744	0.76	0.754	0.754	0.751	0.768	0.754	0.749	0.756	0.753	0.77	0.744	0.75	0.756	0.754	0.764	0.75	0.741	0.739	0.735	0.719	0.737	0.742	0.746	0.738	0.731	0.725	0.724	0.738	0.731	0.735	0.733	0.716	0.732	0.729	0.729	0.73	0.742	0.745	0.753	0.71	0.706	0.716	0.717	0.731	0.722	0.775	0.734	0.738	0.741	0.738	0.74	0.744	0.731	0.744	0.737	0.742	0.742	0.748	0.726	0.74	0.75	0.747	0.751	0.75	0.738	0.742	0.747	0.744	0.744	0.748	0.746	0.747	0.734	0.732	0.705	0.736	0.725	0.731	0.718	0.716	0.713	0.709	0.703	0.69	0.705	0.691	0.707	0.697	0.699	0.696	0.695	0.691	0.691	0.68	0.682	0.666	0.685	0.683	0.68	0.675	0.685	0.686	0.679	0.679	0.673	0.672
od00159	Enterococcus faecalis TX2137 BEI HM-432	20180618	F03	20180618	24	12	mm	0.25	0.083	0.084	0.083	0.084	0.084	0.087	0.088	0.091	0.097	0.104	0.115	0.132	0.156	0.182	0.229	0.286	0.363	0.446	0.536	0.627	0.71	0.746	0.775	0.783	0.804	0.821	0.854	0.883	0.885	0.894	0.901	0.907	0.905	0.902	0.899	0.905	0.912	0.904	0.906	0.905	0.89	0.883	0.881	0.882	0.881	0.877	0.878	0.88	0.887	0.889	0.89	0.886	0.884	0.897	0.879	0.895	0.891	0.889	0.893	0.888	0.891	0.896	0.911	0.916	0.913	0.904	0.913	0.913	0.894	0.909	0.914	0.897	0.904	0.913	0.9	0.878	0.864	0.863	0.892	0.893	0.895	0.886	0.887	0.896	0.889	0.893	0.879	0.884	0.89	0.916	0.908	0.903	0.907	0.93	0.914	0.906	0.921	0.912	0.935	0.899	0.917	0.925	0.922	0.939	0.922	0.92	0.923	0.912	0.89	0.92	0.929	0.937	0.921	0.891	0.88	0.897	0.902	0.894	0.896	0.885	0.851	0.884	0.874	0.878	0.878	0.895	0.884	0.895	0.828	0.826	0.845	0.827	0.859	0.836	0.923	0.86	0.875	0.876	0.865	0.864	0.872	0.844	0.868	0.862	0.861	0.862	0.866	0.847	0.851	0.868	0.87	0.866	0.866	0.849	0.847	0.866	0.848	0.855	0.859	0.852	0.871	0.834	0.839	0.796	0.843	0.823	0.839	0.819	0.816	0.816	0.826	0.811	0.785	0.822	0.807	0.834	0.817	0.807	0.814	0.809	0.806	0.803	0.79	0.802	0.769	0.818	0.814	0.806	0.791	0.819	0.82	0.81	0.817	0.806	0.81
od00160	Enterococcus faecium ERV165 BEI HM-970	20180618	F04	20180618	24	12	mm	0.25	0.087	0.085	0.086	0.088	0.089	0.092	0.097	0.105	0.118	0.136	0.164	0.204	0.259	0.322	0.412	0.52	0.648	0.767	0.879	1.017	1.073	1.127	1.169	1.104	1.098	1.1	1.137	1.128	1.083	1.109	1.103	1.102	1.084	1.077	1.056	1.044	1.06	1.036	1.075	1.051	1.006	1.027	1.015	1.058	1.036	1.014	0.996	0.999	0.966	1.02	1.009	1.002	0.97	1.002	0.884	0.946	0.959	1.007	0.987	0.915	0.94	0.975	0.968	0.995	0.938	0.975	0.956	0.971	0.949	1.003	0.988	0.963	0.984	0.96	0.913	0.944	0.918	0.861	0.937	0.903	0.894	0.884	0.87	0.873	0.878	0.861	0.839	0.859	0.831	0.827	0.819	0.81	0.81	0.803	0.799	0.797	0.788	0.79	0.785	0.788	0.759	0.763	0.757	0.755	0.741	0.737	0.724	0.721	0.717	0.714	0.684	0.705	0.692	0.666	0.773	0.713	0.622	0.7	0.827	0.696	0.555	0.736	0.583	0.669	0.575	0.801	0.622	0.633	0.846	0.724	0.692	0.448	0.594	0.478	0.346	0.491	0.339	0.418	0.333	0.352	0.332	0.359	0.343	0.348	0.337	0.336	0.328	0.341	0.333	0.323	0.327	0.319	0.325	0.319	0.32	0.321	0.322	0.324	0.323	0.324	0.324	0.324	0.325	0.322	0.323	0.32	0.319	0.315	0.315	0.311	0.311	0.309	0.301	0.301	0.299	0.301	0.3	0.292	0.292	0.29	0.285	0.282	0.277	0.276	0.266	0.266	0.267	0.267	0.264	0.264	0.265	0.26	0.258	0.251	0.249
od00161	Enterococcus faecium TX1330 BEI HM-204	20180618	F05	20180618	24	12	mm	0.25	0.091	0.09	0.091	0.092	0.092	0.094	0.096	0.099	0.106	0.118	0.138	0.171	0.222	0.281	0.369	0.47	0.612	0.756	0.919	1.122	1.223	1.302	1.312	1.258	1.25	1.262	1.289	1.28	1.253	1.288	1.292	1.29	1.278	1.294	1.284	1.286	1.284	1.289	1.29	1.29	1.287	1.29	1.281	1.283	1.285	1.278	1.273	1.272	1.268	1.272	1.267	1.257	1.254	1.255	1.226	1.243	1.247	1.248	1.238	1.234	1.245	1.245	1.246	1.246	1.227	1.236	1.233	1.226	1.222	1.242	1.229	1.227	1.224	1.235	1.216	1.213	1.198	1.198	1.218	1.218	1.21	1.211	1.205	1.209	1.207	1.2	1.193	1.203	1.2	1.207	1.208	1.199	1.2	1.206	1.2	1.188	1.202	1.196	1.199	1.194	1.193	1.192	1.197	1.202	1.188	1.196	1.181	1.192	1.193	1.196	1.202	1.172	1.178	1.165	1.167	1.17	1.165	1.17	1.165	1.16	1.144	1.154	1.145	1.139	1.148	1.15	1.15	1.143	1.143	1.151	1.139	1.14	1.141	1.136	1.151	1.128	1.144	1.145	1.14	1.137	1.14	1.126	1.154	1.134	1.119	1.034	1.114	1.135	1.111	1.128	1.14	1.125	1.138	1.118	1.13	1.132	1.123	1.125	1.127	1.124	1.132	1.118	1.126	1.105	1.12	1.116	1.111	1.11	1.105	1.118	1.113	1.109	1.11	1.124	1.105	1.109	1.103	1.106	1.104	1.107	1.104	1.105	1.095	1.108	1.096	1.107	1.101	1.094	1.081	1.092	1.1	1.1	1.104	1.108	1.103
od00162	Erysipelotrichaceae sp. 6_1_45 BEI HM-180	20180618	F06	20180618	24		mm	0.25	0.087	0.088	0.087	0.087	0.087	0.088	0.087	0.087	0.088	0.088	0.088	0.088	0.088	0.088	0.087	0.088	0.089	0.088	0.088	0.087	0.087	0.087	0.088	0.088	0.087	0.087	0.088	0.088	0.088	0.088	0.088	0.088	0.088	0.088	0.088	0.088	0.088	0.087	0.088	0.088	0.087	0.088	0.089	0.089	0.088	0.089	0.089	0.088	0.089	0.089	0.087	0.088	0.088	0.089	0.088	0.088	0.088	0.087	0.088	0.088	0.088	0.088	0.088	0.089	0.088	0.088	0.088	0.088	0.088	0.09	0.089	0.088	0.089	0.088	0.088	0.088	0.088	0.088	0.089	0.089	0.089	0.088	0.089	0.089	0.088	0.088	0.088	0.089	0.088	0.088	0.089	0.088	0.089	0.09	0.089	0.089	0.089	0.089	0.088	0.088	0.089	0.089	0.088	0.089	0.089	0.088	0.088	0.09	0.088	0.089	0.089	0.089	0.089	0.089	0.089	0.089	0.089	0.09	0.089	0.089	0.089	0.089	0.089	0.088	0.09	0.089	0.089	0.09	0.089	0.089	0.089	0.089	0.089	0.089	0.089	0.089	0.089	0.089	0.089	0.09	0.09	0.088	0.089	0.088	0.089	0.091	0.09	0.089	0.09	0.089	0.089	0.088	0.089	0.089	0.089	0.09	0.09	0.09	0.09	0.09	0.089	0.089	0.09	0.089	0.09	0.089	0.089	0.088	0.09	0.089	0.089	0.09	0.089	0.089	0.09	0.09	0.088	0.09	0.089	0.09	0.089	0.089	0.089	0.089	0.09	0.089	0.089	0.09	0.09	0.089	0.09	0.09	0.09	0.09	0.09
od00163	Holdemanella biformis DSMZ 3989	20180618	F07	20180618	24	12	mm	0.25	0.088	0.087	0.087	0.088	0.088	0.09	0.091	0.092	0.094	0.096	0.098	0.102	0.106	0.109	0.113	0.116	0.124	0.129	0.14	0.126	0.144	0.154	0.158	0.173	0.181	0.194	0.207	0.226	0.239	0.257	0.276	0.293	0.316	0.339	0.363	0.391	0.422	0.453	0.496	0.539	0.58	0.632	0.682	0.738	0.779	0.799	0.799	0.799	0.805	0.812	0.815	0.815	0.818	0.813	0.811	0.814	0.822	0.825	0.831	0.823	0.826	0.82	0.813	0.796	0.797	0.796	0.794	0.79	0.801	0.813	0.821	0.841	0.855	0.876	0.895	0.917	0.926	0.94	0.944	0.945	0.939	0.939	0.934	0.932	0.926	0.929	0.923	0.924	0.924	0.919	0.92	0.918	0.919	0.917	0.92	0.919	0.919	0.92	0.923	0.921	0.924	0.924	0.925	0.923	0.924	0.924	0.922	0.924	0.923	0.922	0.92	0.919	0.916	0.908	0.907	0.904	0.9	0.9	0.892	0.89	0.886	0.881	0.878	0.874	0.872	0.866	0.862	0.856	0.851	0.843	0.837	0.831	0.824	0.814	0.815	0.811	0.806	0.804	0.798	0.793	0.791	0.787	0.785	0.779	0.775	0.77	0.768	0.764	0.759	0.754	0.751	0.748	0.742	0.734	0.73	0.728	0.726	0.723	0.72	0.718	0.71	0.708	0.703	0.696	0.692	0.689	0.689	0.685	0.683	0.684	0.679	0.681	0.677	0.674	0.677	0.677	0.671	0.672	0.666	0.671	0.665	0.663	0.658	0.657	0.648	0.646	0.642	0.64	0.635	0.629	0.633	0.633	0.627	0.619	0.62
od00164	Eubacterium dolichum DSMZ 3991	20180618	F08	20180618	24		mm	0.25	0.082	0.082	0.082	0.083	0.083	0.085	0.084	0.085	0.087	0.088	0.09	0.091	0.094	0.095	0.098	0.103	0.106	0.111	0.116	0.122	0.129	0.137	0.146	0.158	0.17	0.185	0.2	0.216	0.235	0.256	0.278	0.3	0.325	0.346	0.371	0.392	0.412	0.438	0.451	0.475	0.504	0.52	0.538	0.557	0.577	0.597	0.61	0.631	0.64	0.658	0.668	0.69	0.701	0.703	0.729	0.724	0.75	0.764	0.774	0.788	0.799	0.814	0.823	0.84	0.838	0.857	0.874	0.882	0.898	0.916	0.921	0.939	0.941	0.957	0.954	0.966	0.973	0.972	0.977	0.982	0.98	0.985	0.986	0.988	0.985	0.99	0.991	0.996	0.995	0.99	0.993	0.997	0.998	0.995	1	1.002	1.002	1	0.994	1	1.003	0.995	0.999	0.99	1	1.004	1.008	1.013	1.014	1.01	1.01	1.011	1.009	0.994	0.998	1.003	0.998	0.998	0.993	0.988	0.992	0.982	0.982	0.974	0.98	0.978	0.977	0.972	0.993	0.996	0.988	0.992	0.985	0.985	0.974	0.99	0.99	0.989	0.991	0.987	0.981	0.976	0.988	0.989	0.971	0.965	0.965	0.973	0.958	0.959	0.968	0.959	0.97	0.952	0.963	0.958	0.96	0.952	0.957	0.955	0.95	0.951	0.956	0.951	0.951	0.953	0.945	0.949	0.943	0.965	0.949	0.95	0.964	0.966	0.953	0.946	0.941	0.948	0.945	0.954	0.949	0.953	0.948	0.953	0.953	0.955	0.945	0.935	0.931	0.926	0.93	0.94	0.938	0.95	0.952
od00165	Clostridium hylemonae DSMZ 15053	20180618	F09	20180618	24		mm	0.25	0.082	0.082	0.081	0.082	0.082	0.082	0.082	0.083	0.083	0.084	0.084	0.085	0.086	0.086	0.087	0.087	0.089	0.09	0.091	0.093	0.096	0.099	0.102	0.107	0.112	0.118	0.126	0.134	0.145	0.154	0.163	0.168	0.173	0.178	0.184	0.191	0.195	0.199	0.206	0.212	0.219	0.225	0.233	0.24	0.247	0.255	0.264	0.273	0.282	0.293	0.302	0.312	0.319	0.326	0.328	0.336	0.34	0.347	0.349	0.353	0.331	0.344	0.343	0.349	0.362	0.367	0.355	0.347	0.348	0.347	0.353	0.359	0.365	0.328	0.349	0.342	0.335	0.344	0.331	0.358	0.321	0.336	0.34	0.367	0.36	0.399	0.448	0.504	0.566	0.635	0.715	0.78	0.841	0.901	0.958	1.012	1.055	1.093	1.121	1.15	1.177	1.193	1.213	1.22	1.227	1.232	1.237	1.243	1.245	1.248	1.252	1.253	1.253	1.255	1.258	1.26	1.262	1.265	1.265	1.259	1.26	1.257	1.258	1.257	1.259	1.257	1.258	1.259	1.264	1.26	1.263	1.264	1.264	1.268	1.271	1.272	1.273	1.273	1.271	1.271	1.27	1.272	1.272	1.274	1.274	1.277	1.278	1.278	1.276	1.275	1.277	1.275	1.274	1.275	1.271	1.274	1.274	1.272	1.273	1.272	1.271	1.269	1.27	1.268	1.265	1.262	1.259	1.256	1.251	1.249	1.238	1.235	1.232	1.228	1.221	1.214	1.203	1.199	1.182	1.179	1.175	1.167	1.151	1.144	1.139	1.134	1.125	1.124	1.119	1.114	1.113	1.112	1.108	1.106	1.106
od00166	Eubacterium hallii DSMZ 3353	20180618	F10	20180618	24		mm	0.25	0.085	0.085	0.086	0.086	0.087	0.087	0.085	0.086	0.087	0.086	0.087	0.087	0.087	0.087	0.086	0.087	0.087	0.087	0.086	0.087	0.087	0.087	0.086	0.087	0.087	0.086	0.087	0.087	0.086	0.087	0.088	0.086	0.087	0.088	0.088	0.087	0.087	0.087	0.087	0.087	0.087	0.087	0.088	0.088	0.088	0.087	0.087	0.086	0.087	0.089	0.088	0.087	0.088	0.088	0.088	0.088	0.088	0.087	0.087	0.088	0.088	0.087	0.088	0.088	0.088	0.087	0.088	0.087	0.088	0.089	0.088	0.087	0.087	0.088	0.088	0.088	0.087	0.088	0.087	0.088	0.088	0.087	0.088	0.088	0.086	0.088	0.088	0.088	0.087	0.087	0.089	0.088	0.088	0.089	0.088	0.087	0.087	0.088	0.088	0.088	0.089	0.088	0.088	0.089	0.088	0.088	0.088	0.088	0.088	0.088	0.088	0.089	0.089	0.088	0.088	0.088	0.088	0.089	0.087	0.088	0.089	0.088	0.088	0.088	0.089	0.088	0.088	0.088	0.089	0.089	0.087	0.088	0.089	0.089	0.089	0.089	0.088	0.089	0.089	0.088	0.089	0.089	0.088	0.088	0.088	0.089	0.089	0.089	0.089	0.089	0.088	0.089	0.088	0.089	0.088	0.089	0.09	0.089	0.089	0.089	0.089	0.089	0.089	0.089	0.088	0.087	0.089	0.088	0.089	0.089	0.088	0.089	0.088	0.088	0.09	0.089	0.088	0.089	0.088	0.09	0.089	0.089	0.089	0.089	0.088	0.089	0.088	0.089	0.09	0.089	0.089	0.089	0.089	0.089	0.089
od00167	Eubacterium rectale ATCC 33656	20180618	F11	20180618	24	12	mm	0.25	0.096	0.097	0.097	0.097	0.098	0.098	0.098	0.098	0.099	0.1	0.101	0.102	0.104	0.105	0.106	0.109	0.112	0.115	0.118	0.122	0.126	0.131	0.136	0.143	0.15	0.158	0.169	0.181	0.196	0.212	0.231	0.253	0.278	0.307	0.34	0.372	0.378	0.409	0.445	0.491	0.54	0.585	0.604	0.628	0.661	0.702	0.747	0.792	0.835	0.859	0.885	0.908	0.915	0.916	0.925	0.925	0.931	0.935	0.94	0.944	0.945	0.947	0.946	0.947	0.939	0.937	0.941	0.933	0.932	0.929	0.918	0.917	0.913	0.916	0.907	0.903	0.906	0.899	0.896	0.892	0.89	0.887	0.883	0.878	0.871	0.871	0.866	0.864	0.858	0.853	0.846	0.846	0.842	0.835	0.836	0.834	0.828	0.825	0.813	0.812	0.808	0.801	0.796	0.788	0.787	0.782	0.785	0.786	0.778	0.768	0.762	0.757	0.748	0.74	0.738	0.732	0.726	0.722	0.719	0.715	0.71	0.711	0.719	0.712	0.711	0.704	0.7	0.692	0.695	0.691	0.683	0.683	0.676	0.669	0.664	0.661	0.659	0.658	0.654	0.651	0.647	0.645	0.642	0.64	0.633	0.627	0.624	0.621	0.618	0.614	0.616	0.614	0.614	0.605	0.608	0.605	0.605	0.599	0.601	0.597	0.593	0.593	0.595	0.591	0.59	0.59	0.585	0.585	0.583	0.589	0.582	0.582	0.582	0.585	0.579	0.577	0.575	0.575	0.572	0.577	0.571	0.574	0.57	0.573	0.571	0.571	0.568	0.565	0.562	0.561	0.561	0.565	0.564	0.563	0.565
od00168	Eubacterium siraeum DSMZ 15702	20180618	F12	20180618	24		mm	0.25	0.095	0.091	0.093	0.092	0.092	0.092	0.092	0.091	0.092	0.092	0.092	0.091	0.092	0.092	0.092	0.093	0.093	0.093	0.094	0.093	0.094	0.095	0.094	0.096	0.096	0.097	0.097	0.099	0.1	0.1	0.101	0.102	0.103	0.105	0.107	0.107	0.107	0.107	0.108	0.108	0.109	0.109	0.111	0.112	0.114	0.114	0.116	0.116	0.117	0.12	0.12	0.122	0.122	0.125	0.126	0.128	0.13	0.132	0.134	0.137	0.14	0.143	0.145	0.148	0.151	0.153	0.157	0.16	0.162	0.167	0.167	0.17	0.172	0.174	0.177	0.179	0.181	0.184	0.185	0.187	0.19	0.192	0.193	0.197	0.197	0.201	0.202	0.206	0.207	0.209	0.214	0.215	0.218	0.221	0.226	0.227	0.231	0.234	0.232	0.228	0.228	0.222	0.222	0.216	0.214	0.211	0.208	0.207	0.202	0.201	0.198	0.197	0.194	0.192	0.191	0.188	0.188	0.188	0.185	0.184	0.184	0.181	0.182	0.179	0.18	0.178	0.178	0.177	0.178	0.177	0.176	0.177	0.176	0.176	0.175	0.174	0.174	0.175	0.174	0.173	0.174	0.172	0.171	0.172	0.17	0.171	0.169	0.169	0.169	0.168	0.168	0.167	0.167	0.166	0.165	0.167	0.166	0.165	0.164	0.163	0.163	0.162	0.162	0.161	0.161	0.16	0.158	0.158	0.159	0.158	0.156	0.155	0.155	0.156	0.155	0.154	0.152	0.153	0.152	0.153	0.151	0.152	0.15	0.149	0.149	0.149	0.148	0.148	0.148	0.146	0.146	0.146	0.146	0.144	0.145
od00169	Eubacterium ventriosum DSMZ 3988	20180618	G01	20180618	24	12	mm	0.25	0.093	0.092	0.093	0.092	0.093	0.093	0.093	0.094	0.094	0.094	0.095	0.095	0.095	0.098	0.099	0.1	0.1	0.102	0.103	0.105	0.108	0.11	0.113	0.114	0.117	0.121	0.125	0.13	0.135	0.147	0.147	0.155	0.165	0.175	0.187	0.201	0.223	0.241	0.262	0.284	0.298	0.325	0.347	0.375	0.402	0.431	0.466	0.502	0.533	0.555	0.583	0.606	0.588	0.588	0.572	0.573	0.554	0.564	0.555	0.536	0.532	0.527	0.526	0.527	0.508	0.498	0.502	0.497	0.484	0.491	0.482	0.477	0.472	0.472	0.469	0.459	0.457	0.455	0.454	0.448	0.448	0.446	0.444	0.442	0.44	0.438	0.433	0.431	0.428	0.434	0.426	0.422	0.423	0.427	0.42	0.416	0.415	0.41	0.41	0.403	0.403	0.402	0.4	0.399	0.389	0.388	0.384	0.378	0.373	0.373	0.37	0.365	0.358	0.354	0.351	0.347	0.341	0.332	0.329	0.323	0.318	0.314	0.31	0.304	0.298	0.299	0.29	0.285	0.279	0.276	0.272	0.268	0.263	0.259	0.257	0.251	0.249	0.244	0.241	0.239	0.235	0.232	0.23	0.227	0.226	0.224	0.222	0.219	0.217	0.215	0.215	0.211	0.211	0.209	0.208	0.207	0.205	0.205	0.202	0.202	0.201	0.2	0.199	0.197	0.197	0.196	0.196	0.195	0.194	0.193	0.192	0.191	0.192	0.191	0.19	0.189	0.19	0.19	0.189	0.187	0.188	0.187	0.187	0.186	0.187	0.186	0.186	0.185	0.184	0.185	0.184	0.184	0.184	0.184	0.183
od00170	Eubacterium sp. 3_1_31 BEI HM-178	20180618	G02	20180618	24		mm	0.25	0.085	0.085	0.085	0.085	0.085	0.084	0.085	0.086	0.084	0.085	0.084	0.084	0.084	0.086	0.085	0.085	0.084	0.084	0.084	0.085	0.084	0.084	0.085	0.084	0.085	0.084	0.085	0.085	0.085	0.086	0.085	0.084	0.085	0.084	0.085	0.085	0.084	0.085	0.085	0.084	0.085	0.085	0.085	0.084	0.085	0.084	0.084	0.085	0.084	0.084	0.084	0.085	0.085	0.084	0.085	0.085	0.084	0.086	0.085	0.085	0.085	0.085	0.085	0.085	0.085	0.085	0.085	0.085	0.084	0.084	0.085	0.084	0.084	0.086	0.085	0.086	0.086	0.085	0.085	0.086	0.085	0.084	0.086	0.085	0.085	0.085	0.085	0.084	0.085	0.085	0.085	0.085	0.084	0.084	0.085	0.086	0.085	0.085	0.084	0.085	0.084	0.085	0.085	0.084	0.085	0.086	0.086	0.085	0.085	0.086	0.085	0.084	0.085	0.085	0.085	0.085	0.085	0.085	0.085	0.085	0.084	0.085	0.084	0.084	0.085	0.085	0.086	0.085	0.085	0.086	0.085	0.086	0.085	0.085	0.086	0.085	0.085	0.085	0.086	0.084	0.084	0.085	0.085	0.085	0.086	0.086	0.085	0.085	0.085	0.086	0.085	0.085	0.085	0.085	0.086	0.084	0.086	0.085	0.085	0.085	0.086	0.086	0.085	0.086	0.084	0.085	0.086	0.087	0.085	0.085	0.085	0.085	0.085	0.085	0.085	0.085	0.087	0.086	0.085	0.085	0.086	0.085	0.086	0.085	0.086	0.085	0.086	0.086	0.086	0.085	0.085	0.085	0.085	0.085	0.086
od00171	Facklamia sp. HGF4 BEI HM-289	20180618	G03	20180618	24	12	mm	0.25	0.091	0.091	0.091	0.09	0.092	0.091	0.092	0.093	0.092	0.092	0.093	0.094	0.094	0.096	0.097	0.097	0.098	0.1	0.102	0.105	0.106	0.108	0.114	0.113	0.115	0.12	0.127	0.133	0.135	0.146	0.154	0.165	0.176	0.188	0.201	0.215	0.235	0.247	0.255	0.262	0.265	0.28	0.305	0.343	0.408	0.488	0.554	0.624	0.671	0.701	0.727	0.742	0.769	0.802	0.842	0.914	0.893	0.891	0.907	0.959	0.922	0.974	0.953	0.983	0.97	0.919	0.913	0.975	0.906	1.001	0.946	0.942	0.931	0.952	0.938	0.931	0.898	0.924	0.933	0.909	0.928	0.923	0.907	0.909	0.907	0.903	0.899	0.896	0.898	0.903	0.902	0.899	0.897	0.901	0.899	0.896	0.899	0.898	0.908	0.901	0.901	0.908	0.913	0.922	0.916	0.916	0.918	0.918	0.912	0.922	0.929	0.932	0.932	0.93	0.922	0.917	0.925	0.917	0.918	0.919	0.906	0.915	0.909	0.909	0.908	0.918	0.914	0.921	0.89	0.883	0.893	0.885	0.9	0.888	0.929	0.894	0.901	0.901	0.893	0.895	0.898	0.887	0.897	0.896	0.899	0.898	0.898	0.883	0.89	0.898	0.895	0.897	0.894	0.891	0.883	0.894	0.883	0.885	0.885	0.882	0.896	0.871	0.867	0.842	0.871	0.861	0.877	0.853	0.855	0.851	0.861	0.847	0.825	0.85	0.841	0.866	0.853	0.836	0.848	0.838	0.838	0.829	0.825	0.835	0.802	0.838	0.842	0.83	0.818	0.844	0.851	0.828	0.84	0.821	0.82
od00172	Anaerostipes caccae DSMZ 14662	20180618	G04	20180618	24	12	mm	0.25	0.09	0.089	0.09	0.09	0.093	0.093	0.095	0.099	0.101	0.105	0.11	0.117	0.127	0.139	0.154	0.17	0.191	0.213	0.236	0.264	0.287	0.314	0.345	0.373	0.405	0.442	0.485	0.533	0.567	0.62	0.679	0.727	0.767	0.802	0.838	0.872	0.879	0.873	0.886	0.87	0.81	0.803	0.798	0.8	0.755	0.752	0.74	0.719	0.721	0.704	0.689	0.697	0.676	0.716	0.738	0.77	0.708	0.715	0.638	0.635	0.667	0.681	0.679	0.679	0.685	0.678	0.664	0.673	0.651	0.682	0.687	0.682	0.66	0.649	0.526	0.596	0.636	0.727	0.662	0.647	0.649	0.671	0.623	0.62	0.623	0.596	0.516	0.61	0.581	0.601	0.614	0.58	0.575	0.589	0.57	0.589	0.573	0.576	0.572	0.584	0.563	0.564	0.557	0.563	0.547	0.534	0.523	0.518	0.505	0.505	0.509	0.512	0.498	0.401	0.43	0.533	0.531	0.535	0.527	0.538	0.58	0.561	0.549	0.612	0.558	0.554	0.673	0.638	0.379	0.353	0.582	0.411	0.445	0.433	0.439	0.541	0.613	0.382	0.398	0.486	0.339	0.397	0.37	0.359	0.393	0.379	0.364	0.406	0.391	0.4	0.35	0.364	0.345	0.376	0.355	0.434	0.344	0.331	0.345	0.349	0.333	0.339	0.347	0.304	0.342	0.311	0.317	0.327	0.32	0.307	0.308	0.301	0.288	0.283	0.287	0.294	0.283	0.292	0.294	0.285	0.281	0.282	0.291	0.267	0.273	0.274	0.273	0.273	0.264	0.268	0.265	0.268	0.269	0.265	0.261
od00173	Clostridium spiroforme DSMZ 1552	20180618	G05	20180618	24		mm	0.25	0.092	0.092	0.091	0.091	0.091	0.091	0.092	0.092	0.091	0.092	0.091	0.091	0.091	0.091	0.092	0.091	0.091	0.091	0.091	0.091	0.091	0.091	0.091	0.091	0.091	0.092	0.091	0.091	0.091	0.093	0.091	0.092	0.091	0.091	0.092	0.092	0.091	0.092	0.092	0.091	0.092	0.091	0.091	0.092	0.091	0.092	0.091	0.092	0.091	0.091	0.092	0.092	0.092	0.091	0.092	0.091	0.092	0.092	0.092	0.091	0.092	0.092	0.093	0.092	0.093	0.092	0.093	0.092	0.093	0.091	0.092	0.092	0.093	0.092	0.093	0.093	0.093	0.092	0.092	0.092	0.092	0.092	0.092	0.092	0.093	0.092	0.093	0.092	0.092	0.094	0.092	0.092	0.093	0.091	0.092	0.093	0.092	0.092	0.092	0.093	0.092	0.093	0.092	0.092	0.092	0.091	0.093	0.091	0.093	0.092	0.093	0.092	0.092	0.092	0.092	0.093	0.092	0.092	0.092	0.093	0.092	0.093	0.092	0.092	0.092	0.092	0.093	0.093	0.093	0.092	0.093	0.093	0.092	0.093	0.092	0.092	0.093	0.091	0.093	0.092	0.092	0.092	0.092	0.093	0.093	0.094	0.093	0.093	0.091	0.093	0.093	0.092	0.093	0.092	0.093	0.092	0.093	0.092	0.092	0.092	0.093	0.093	0.093	0.093	0.092	0.093	0.094	0.094	0.092	0.093	0.093	0.092	0.093	0.092	0.092	0.093	0.093	0.093	0.093	0.092	0.093	0.092	0.093	0.093	0.093	0.093	0.094	0.093	0.092	0.093	0.092	0.092	0.093	0.092	0.093
od00174	Granulicatella adiacens DSMZ 9848	20180618	G06	20180618	24	12	mm	0.25	0.095	0.094	0.093	0.093	0.094	0.093	0.093	0.095	0.095	0.096	0.096	0.097	0.098	0.101	0.103	0.106	0.108	0.113	0.115	0.121	0.125	0.129	0.135	0.141	0.148	0.158	0.172	0.183	0.194	0.212	0.219	0.241	0.261	0.284	0.317	0.351	0.39	0.436	0.488	0.543	0.592	0.651	0.706	0.732	0.75	0.749	0.751	0.759	0.764	0.764	0.769	0.764	0.763	0.77	0.755	0.768	0.772	0.77	0.771	0.777	0.79	0.801	0.824	0.86	0.681	0.73	0.733	0.712	0.684	0.72	0.706	0.672	0.662	0.656	0.652	0.64	0.64	0.63	0.623	0.621	0.618	0.614	0.62	0.624	0.632	0.625	0.619	0.614	0.599	0.598	0.595	0.576	0.576	0.58	0.584	0.588	0.584	0.56	0.553	0.554	0.536	0.546	0.532	0.532	0.524	0.519	0.517	0.505	0.497	0.497	0.497	0.496	0.497	0.503	0.511	0.521	0.508	0.506	0.514	0.527	0.525	0.524	0.525	0.525	0.529	0.529	0.524	0.518	0.516	0.516	0.513	0.502	0.496	0.492	0.485	0.474	0.475	0.472	0.478	0.488	0.48	0.485	0.482	0.482	0.483	0.488	0.481	0.483	0.483	0.481	0.477	0.476	0.473	0.482	0.475	0.476	0.479	0.478	0.473	0.47	0.467	0.473	0.474	0.49	0.472	0.473	0.467	0.467	0.472	0.461	0.463	0.469	0.464	0.455	0.467	0.453	0.471	0.455	0.452	0.446	0.447	0.446	0.452	0.445	0.448	0.44	0.438	0.438	0.45	0.439	0.442	0.436	0.43	0.42	0.419
od00175	Granulicatella sp. CC94D BEI HM-1047	20180618	G07	20180618	24		mm	0.25	0.087	0.086	0.086	0.085	0.086	0.085	0.086	0.087	0.086	0.085	0.085	0.085	0.085	0.086	0.086	0.085	0.085	0.086	0.086	0.086	0.086	0.086	0.086	0.086	0.086	0.086	0.086	0.086	0.086	0.087	0.086	0.086	0.086	0.086	0.086	0.086	0.086	0.087	0.087	0.086	0.087	0.087	0.085	0.085	0.086	0.086	0.085	0.086	0.086	0.086	0.087	0.087	0.087	0.086	0.087	0.087	0.087	0.087	0.087	0.086	0.087	0.087	0.087	0.086	0.087	0.087	0.086	0.087	0.087	0.086	0.086	0.087	0.086	0.087	0.087	0.087	0.087	0.087	0.086	0.086	0.087	0.087	0.086	0.087	0.088	0.088	0.087	0.087	0.087	0.088	0.087	0.087	0.086	0.086	0.087	0.087	0.087	0.086	0.087	0.088	0.087	0.087	0.087	0.087	0.087	0.088	0.088	0.086	0.088	0.087	0.087	0.087	0.087	0.087	0.087	0.087	0.087	0.086	0.087	0.087	0.087	0.087	0.087	0.088	0.087	0.087	0.087	0.087	0.087	0.087	0.087	0.087	0.087	0.087	0.087	0.087	0.088	0.088	0.088	0.087	0.087	0.089	0.087	0.088	0.088	0.086	0.087	0.088	0.087	0.088	0.088	0.088	0.088	0.087	0.088	0.087	0.087	0.087	0.087	0.087	0.087	0.088	0.087	0.088	0.088	0.088	0.088	0.089	0.087	0.088	0.088	0.087	0.088	0.088	0.088	0.088	0.089	0.087	0.088	0.087	0.088	0.088	0.088	0.088	0.088	0.088	0.089	0.088	0.087	0.088	0.087	0.088	0.088	0.088	0.088
od00176	Holdemania filiformis DSMZ 12042	20180618	G08	20180618	24		mm	0.25	0.105	0.106	0.105	0.105	0.106	0.106	0.107	0.108	0.107	0.108	0.109	0.11	0.11	0.113	0.114	0.115	0.117	0.119	0.12	0.124	0.127	0.13	0.133	0.135	0.138	0.142	0.148	0.154	0.156	0.164	0.169	0.174	0.18	0.189	0.193	0.203	0.212	0.225	0.238	0.251	0.264	0.279	0.289	0.297	0.314	0.332	0.352	0.371	0.388	0.398	0.416	0.426	0.438	0.45	0.45	0.466	0.492	0.475	0.497	0.532	0.564	0.596	0.612	0.631	0.635	0.619	0.614	0.638	0.643	0.691	0.721	0.754	0.758	0.768	0.743	0.76	0.759	0.769	0.809	0.815	0.789	0.776	0.829	0.836	0.823	0.804	0.82	0.816	0.816	0.817	0.817	0.812	0.816	0.81	0.814	0.801	0.8	0.789	0.791	0.787	0.777	0.768	0.763	0.759	0.751	0.747	0.743	0.734	0.739	0.727	0.724	0.716	0.709	0.704	0.7	0.693	0.687	0.684	0.679	0.675	0.674	0.667	0.665	0.66	0.656	0.654	0.65	0.645	0.644	0.64	0.64	0.636	0.635	0.63	0.625	0.625	0.625	0.622	0.62	0.62	0.617	0.616	0.615	0.613	0.614	0.612	0.61	0.61	0.611	0.606	0.606	0.607	0.604	0.605	0.603	0.601	0.601	0.6	0.598	0.6	0.599	0.599	0.597	0.6	0.597	0.596	0.596	0.595	0.595	0.592	0.593	0.594	0.594	0.59	0.592	0.591	0.593	0.587	0.59	0.589	0.588	0.586	0.59	0.587	0.591	0.586	0.588	0.587	0.589	0.586	0.585	0.585	0.583	0.584	0.583
od00177	Lachnospiraceae sp. 2_1_58FAA BEI HM-154	20180618	G09	20180618	24	12	mm	0.25	0.096	0.096	0.096	0.096	0.096	0.096	0.097	0.098	0.097	0.098	0.098	0.099	0.099	0.102	0.104	0.104	0.106	0.108	0.11	0.113	0.115	0.117	0.121	0.125	0.128	0.132	0.137	0.143	0.148	0.157	0.165	0.175	0.185	0.196	0.208	0.222	0.236	0.252	0.27	0.29	0.31	0.339	0.341	0.345	0.346	0.34	0.348	0.358	0.347	0.362	0.364	0.358	0.362	0.366	0.376	0.368	0.37	0.377	0.378	0.391	0.414	0.447	0.403	0.448	0.451	0.4	0.414	0.436	0.445	0.414	0.43	0.428	0.449	0.414	0.462	0.443	0.426	0.436	0.465	0.456	0.47	0.457	0.477	0.446	0.474	0.459	0.472	0.457	0.46	0.483	0.488	0.502	0.476	0.497	0.501	0.517	0.557	0.541	0.577	0.53	0.495	0.508	0.562	0.563	0.518	0.476	0.492	0.502	0.478	0.517	0.608	0.524	0.482	0.487	0.509	0.505	0.526	0.533	0.55	0.559	0.577	0.573	0.574	0.553	0.563	0.556	0.619	0.657	0.631	0.637	0.644	0.608	0.629	0.647	0.649	0.613	0.634	0.625	0.631	0.624	0.7	0.635	0.555	0.483	0.477	0.482	0.498	0.537	0.565	0.535	0.459	0.455	0.44	0.432	0.435	0.433	0.437	0.434	0.441	0.433	0.423	0.432	0.438	0.458	0.478	0.493	0.486	0.468	0.462	0.429	0.421	0.423	0.419	0.435	0.446	0.493	0.457	0.464	0.472	0.492	0.53	0.562	0.618	0.703	0.815	0.917	0.981	1.011	0.816	0.814	0.809	0.794	0.566	0.529	0.48
od00178	Lachnospiraceae sp. 1_4_56FAA BEI HM-161	20180618	G10	20180618	24	12	mm	0.25	0.094	0.093	0.094	0.093	0.094	0.094	0.095	0.095	0.096	0.097	0.1	0.101	0.104	0.11	0.116	0.124	0.133	0.15	0.17	0.185	0.179	0.207	0.265	0.3	0.348	0.415	0.514	0.605	0.691	0.767	0.925	0.923	0.905	0.901	0.953	0.958	0.969	0.972	0.963	0.942	0.926	0.918	0.9	0.895	0.883	0.872	0.861	0.852	0.839	0.834	0.821	0.815	0.802	0.795	0.784	0.774	0.768	0.761	0.755	0.747	0.738	0.728	0.716	0.709	0.706	0.699	0.691	0.682	0.675	0.668	0.66	0.65	0.642	0.632	0.625	0.614	0.609	0.598	0.587	0.58	0.577	0.57	0.561	0.553	0.548	0.543	0.535	0.528	0.522	0.519	0.516	0.509	0.503	0.499	0.494	0.491	0.47	0.479	0.475	0.47	0.465	0.476	0.468	0.533	0.453	0.45	0.688	0.471	0.467	0.451	0.446	0.595	0.426	0.409	0.407	0.417	0.409	0.402	0.392	0.383	0.373	0.385	0.367	0.364	0.365	0.37	0.368	0.37	0.365	0.36	0.357	0.351	0.345	0.421	0.347	0.415	0.376	0.451	0.382	0.459	0.384	0.484	0.458	0.369	0.36	0.386	0.359	0.437	0.475	0.461	0.351	0.425	0.329	0.34	0.463	0.33	0.466	0.321	0.44	0.308	0.294	0.3	0.295	0.292	0.286	0.292	0.281	0.27	0.286	0.278	0.292	0.287	0.347	0.273	0.272	0.305	0.293	0.352	0.271	0.26	0.277	0.255	0.304	0.264	0.264	0.269	0.265	0.266	0.262	0.261	0.255	0.289	0.295	0.322	0.333
od00179	Lachnospiraceae sp. 5_1_57FAA BEI HM-157a	20180618	G11	20180618	24		mm	0.25	0.092	0.091	0.091	0.091	0.091	0.091	0.092	0.092	0.091	0.092	0.091	0.091	0.091	0.092	0.092	0.092	0.092	0.092	0.092	0.093	0.093	0.092	0.093	0.093	0.093	0.094	0.094	0.095	0.096	0.097	0.096	0.098	0.099	0.099	0.1	0.101	0.103	0.104	0.106	0.108	0.11	0.112	0.113	0.116	0.119	0.123	0.127	0.133	0.137	0.141	0.148	0.156	0.164	0.171	0.183	0.194	0.207	0.222	0.236	0.253	0.271	0.291	0.312	0.334	0.354	0.376	0.401	0.427	0.453	0.481	0.509	0.54	0.57	0.604	0.631	0.663	0.697	0.725	0.763	0.794	0.827	0.832	0.832	0.839	0.843	0.848	0.85	0.853	0.857	0.862	0.862	0.866	0.869	0.872	0.875	0.879	0.881	0.878	0.876	0.872	0.874	0.865	0.863	0.852	0.848	0.839	0.831	0.827	0.821	0.812	0.806	0.798	0.793	0.781	0.775	0.77	0.766	0.759	0.755	0.748	0.738	0.733	0.726	0.716	0.71	0.708	0.7	0.694	0.687	0.68	0.676	0.674	0.669	0.664	0.664	0.662	0.662	0.657	0.654	0.654	0.65	0.647	0.651	0.649	0.644	0.639	0.641	0.639	0.636	0.638	0.641	0.639	0.637	0.631	0.631	0.627	0.626	0.623	0.623	0.621	0.621	0.619	0.617	0.613	0.615	0.615	0.613	0.611	0.608	0.608	0.607	0.603	0.602	0.602	0.597	0.598	0.597	0.594	0.595	0.592	0.592	0.589	0.589	0.587	0.585	0.586	0.586	0.584	0.585	0.586	0.583	0.587	0.585	0.589	0.592
od00180	Lachnospiraceae sp. 5_1_57FAA BEI HM-157b	20180618	G12	20180618	24	12	mm	0.25	0.112	0.116	0.116	0.117	0.117	0.116	0.117	0.118	0.117	0.117	0.118	0.117	0.116	0.117	0.119	0.118	0.118	0.119	0.119	0.119	0.12	0.12	0.121	0.121	0.122	0.123	0.123	0.124	0.124	0.126	0.127	0.128	0.13	0.131	0.133	0.136	0.14	0.143	0.146	0.151	0.156	0.162	0.169	0.177	0.182	0.186	0.184	0.187	0.188	0.188	0.19	0.191	0.192	0.19	0.19	0.187	0.188	0.188	0.188	0.187	0.19	0.19	0.19	0.189	0.188	0.19	0.19	0.189	0.188	0.189	0.188	0.189	0.188	0.191	0.19	0.191	0.19	0.19	0.19	0.19	0.189	0.189	0.189	0.19	0.19	0.19	0.189	0.19	0.19	0.192	0.19	0.191	0.19	0.19	0.191	0.192	0.191	0.19	0.19	0.191	0.19	0.19	0.191	0.19	0.191	0.193	0.192	0.19	0.192	0.19	0.191	0.191	0.192	0.192	0.192	0.192	0.192	0.192	0.193	0.192	0.192	0.192	0.191	0.192	0.191	0.191	0.192	0.191	0.191	0.191	0.192	0.192	0.191	0.192	0.192	0.193	0.193	0.191	0.192	0.192	0.192	0.192	0.193	0.193	0.193	0.191	0.192	0.193	0.192	0.193	0.194	0.193	0.193	0.192	0.193	0.191	0.192	0.191	0.191	0.191	0.189	0.191	0.189	0.189	0.189	0.188	0.189	0.189	0.187	0.187	0.186	0.186	0.187	0.187	0.184	0.184	0.185	0.185	0.185	0.184	0.185	0.183	0.183	0.182	0.182	0.183	0.183	0.182	0.181	0.181	0.181	0.181	0.18	0.181	0.18
od00181	Lachnospiraceae sp. 6_1_63FAA BEI HM-150	20180618	H01	20180618	24		mm	0.25	0.083	0.083	0.082	0.082	0.082	0.081	0.083	0.084	0.081	0.082	0.082	0.082	0.081	0.083	0.082	0.082	0.082	0.081	0.082	0.082	0.082	0.082	0.082	0.082	0.083	0.082	0.082	0.083	0.082	0.083	0.083	0.082	0.082	0.082	0.082	0.082	0.082	0.083	0.083	0.082	0.083	0.082	0.082	0.082	0.082	0.082	0.082	0.083	0.082	0.081	0.082	0.082	0.082	0.082	0.082	0.082	0.082	0.084	0.083	0.082	0.083	0.083	0.082	0.083	0.083	0.083	0.082	0.083	0.082	0.081	0.083	0.082	0.082	0.083	0.082	0.083	0.084	0.082	0.083	0.084	0.083	0.082	0.084	0.083	0.082	0.083	0.082	0.082	0.083	0.083	0.083	0.083	0.082	0.081	0.083	0.083	0.082	0.082	0.082	0.082	0.082	0.082	0.083	0.082	0.083	0.084	0.083	0.082	0.083	0.083	0.083	0.082	0.082	0.083	0.083	0.083	0.083	0.082	0.082	0.083	0.082	0.083	0.082	0.082	0.082	0.083	0.084	0.082	0.082	0.083	0.083	0.083	0.082	0.082	0.083	0.082	0.083	0.082	0.083	0.082	0.082	0.082	0.083	0.083	0.084	0.083	0.083	0.082	0.083	0.083	0.083	0.083	0.083	0.082	0.083	0.082	0.083	0.082	0.082	0.082	0.083	0.083	0.084	0.084	0.082	0.083	0.084	0.084	0.082	0.083	0.083	0.082	0.083	0.083	0.082	0.082	0.085	0.083	0.083	0.082	0.083	0.082	0.083	0.083	0.084	0.083	0.083	0.083	0.083	0.082	0.082	0.083	0.083	0.082	0.083
od00182	Lachnospiraceae sp. 7_1_58FAA BEI HM-153	20180618	H02	20180618	24		mm	0.25	0.083	0.082	0.083	0.081	0.082	0.08	0.082	0.082	0.081	0.081	0.081	0.081	0.081	0.082	0.082	0.082	0.08	0.081	0.081	0.082	0.082	0.081	0.081	0.081	0.082	0.082	0.082	0.082	0.081	0.082	0.082	0.081	0.082	0.081	0.081	0.082	0.082	0.082	0.082	0.082	0.084	0.083	0.082	0.082	0.083	0.085	0.084	0.086	0.086	0.085	0.087	0.088	0.089	0.091	0.093	0.093	0.094	0.097	0.101	0.102	0.105	0.107	0.109	0.112	0.12	0.122	0.125	0.126	0.129	0.123	0.125	0.124	0.126	0.122	0.126	0.127	0.128	0.127	0.125	0.126	0.128	0.128	0.127	0.128	0.128	0.129	0.129	0.127	0.129	0.129	0.128	0.128	0.128	0.126	0.128	0.128	0.128	0.127	0.128	0.129	0.126	0.126	0.127	0.126	0.124	0.123	0.125	0.122	0.124	0.123	0.121	0.122	0.122	0.123	0.123	0.122	0.122	0.121	0.122	0.123	0.121	0.121	0.121	0.121	0.121	0.121	0.121	0.12	0.12	0.12	0.121	0.12	0.12	0.12	0.119	0.118	0.119	0.118	0.118	0.117	0.118	0.118	0.117	0.118	0.119	0.117	0.119	0.118	0.118	0.119	0.117	0.117	0.117	0.117	0.117	0.116	0.117	0.117	0.116	0.116	0.117	0.117	0.116	0.118	0.116	0.116	0.115	0.115	0.116	0.115	0.115	0.115	0.116	0.114	0.115	0.114	0.114	0.114	0.115	0.114	0.115	0.113	0.116	0.113	0.114	0.114	0.114	0.113	0.112	0.113	0.113	0.112	0.112	0.112	0.111
od00183	Lactobacillus plantarum ATCC BAA-793	20180618	H03	20180618	24	12	mm	0.25	0.086	0.085	0.085	0.085	0.087	0.087	0.089	0.092	0.092	0.094	0.096	0.098	0.1	0.106	0.109	0.114	0.12	0.126	0.135	0.145	0.154	0.168	0.186	0.199	0.216	0.242	0.272	0.301	0.329	0.373	0.4	0.431	0.448	0.46	0.467	0.473	0.482	0.487	0.496	0.503	0.501	0.491	0.483	0.476	0.472	0.46	0.453	0.452	0.446	0.438	0.435	0.427	0.421	0.419	0.411	0.409	0.403	0.398	0.391	0.387	0.386	0.379	0.377	0.374	0.371	0.367	0.363	0.362	0.354	0.353	0.35	0.345	0.343	0.341	0.337	0.335	0.329	0.328	0.326	0.322	0.321	0.317	0.315	0.314	0.313	0.311	0.307	0.304	0.302	0.3	0.298	0.296	0.295	0.292	0.29	0.289	0.288	0.287	0.286	0.284	0.28	0.281	0.279	0.278	0.276	0.274	0.273	0.27	0.27	0.268	0.267	0.265	0.265	0.264	0.264	0.264	0.261	0.261	0.26	0.259	0.256	0.255	0.256	0.254	0.255	0.253	0.252	0.25	0.251	0.252	0.249	0.25	0.249	0.247	0.247	0.247	0.246	0.244	0.243	0.244	0.243	0.242	0.243	0.243	0.244	0.241	0.243	0.288	0.22	0.218	0.218	0.218	0.216	0.213	0.213	0.209	0.207	0.206	0.209	0.209	0.208	0.209	0.204	0.204	0.204	0.203	0.203	0.203	0.203	0.202	0.203	0.2	0.202	0.202	0.199	0.2	0.201	0.206	0.222	0.199	0.199	0.199	0.2	0.199	0.197	0.198	0.199	0.196	0.2	0.199	0.199	0.2	0.204	0.195	0.201
od00184	Lactobacillus reuteri CF48-3A BEI HM-102	20180618	H04	20180618	24	12	mm	0.25	0.09	0.09	0.089	0.089	0.089	0.09	0.091	0.093	0.093	0.096	0.097	0.101	0.104	0.108	0.116	0.122	0.132	0.139	0.15	0.165	0.175	0.194	0.214	0.224	0.237	0.262	0.287	0.304	0.312	0.342	0.35	0.361	0.371	0.377	0.376	0.369	0.367	0.367	0.362	0.361	0.35	0.349	0.344	0.341	0.34	0.335	0.322	0.323	0.319	0.31	0.306	0.303	0.292	0.288	0.279	0.278	0.274	0.265	0.26	0.256	0.254	0.247	0.249	0.246	0.242	0.237	0.236	0.231	0.227	0.227	0.223	0.219	0.219	0.214	0.214	0.211	0.204	0.201	0.202	0.198	0.197	0.194	0.191	0.19	0.189	0.186	0.185	0.182	0.18	0.184	0.181	0.179	0.18	0.176	0.176	0.175	0.173	0.174	0.174	0.172	0.171	0.172	0.171	0.17	0.168	0.167	0.168	0.165	0.168	0.166	0.168	0.165	0.166	0.164	0.163	0.164	0.163	0.161	0.16	0.161	0.157	0.16	0.158	0.158	0.157	0.158	0.157	0.158	0.157	0.154	0.154	0.154	0.155	0.155	0.155	0.154	0.155	0.153	0.154	0.153	0.153	0.153	0.153	0.153	0.153	0.154	0.153	0.152	0.15	0.152	0.153	0.152	0.152	0.15	0.152	0.15	0.151	0.15	0.15	0.149	0.152	0.15	0.15	0.149	0.149	0.149	0.151	0.149	0.146	0.149	0.149	0.147	0.147	0.147	0.147	0.148	0.148	0.147	0.146	0.145	0.147	0.147	0.147	0.145	0.145	0.145	0.149	0.149	0.145	0.152	0.152	0.147	0.148	0.15	0.152
od00185	Lactobacillus rhamnosus GG ATCC 53103	20180618	H05	20180618	24	12	mm	0.25	0.086	0.086	0.086	0.085	0.086	0.085	0.085	0.087	0.087	0.088	0.088	0.089	0.09	0.094	0.095	0.097	0.099	0.103	0.105	0.111	0.117	0.122	0.13	0.139	0.149	0.163	0.18	0.198	0.218	0.246	0.279	0.317	0.364	0.419	0.477	0.535	0.586	0.629	0.661	0.68	0.697	0.713	0.728	0.747	0.763	0.78	0.793	0.809	0.818	0.829	0.837	0.843	0.848	0.848	0.85	0.851	0.851	0.85	0.85	0.85	0.851	0.849	0.85	0.849	0.851	0.851	0.85	0.849	0.848	0.849	0.848	0.847	0.848	0.85	0.848	0.849	0.848	0.849	0.845	0.843	0.843	0.841	0.84	0.84	0.841	0.839	0.836	0.836	0.837	0.837	0.834	0.834	0.832	0.831	0.831	0.831	0.831	0.829	0.829	0.83	0.829	0.83	0.829	0.827	0.825	0.826	0.827	0.822	0.824	0.824	0.823	0.822	0.823	0.822	0.822	0.822	0.822	0.82	0.82	0.82	0.817	0.817	0.815	0.815	0.815	0.815	0.814	0.811	0.809	0.809	0.809	0.809	0.808	0.808	0.808	0.808	0.808	0.808	0.808	0.807	0.808	0.807	0.807	0.806	0.805	0.804	0.804	0.805	0.804	0.801	0.801	0.798	0.799	0.798	0.8	0.8	0.798	0.795	0.795	0.794	0.792	0.791	0.783	0.774	0.771	0.771	0.77	0.767	0.766	0.767	0.766	0.763	0.762	0.762	0.757	0.757	0.756	0.751	0.748	0.748	0.745	0.745	0.745	0.744	0.743	0.743	0.739	0.74	0.738	0.737	0.738	0.739	0.736	0.735	0.73
od00186	Lactobacillus rhamnosus LMS2-1 BEI HM-106	20180618	H06	20180618	24	12	mm	0.25	0.089	0.087	0.088	0.088	0.089	0.089	0.091	0.093	0.094	0.095	0.097	0.099	0.101	0.104	0.107	0.11	0.113	0.12	0.125	0.133	0.141	0.147	0.147	0.155	0.166	0.177	0.194	0.209	0.227	0.245	0.268	0.302	0.339	0.354	0.4	0.424	0.473	0.524	0.611	0.622	0.697	0.673	0.704	0.683	0.696	0.737	0.649	0.608	0.625	0.605	0.608	0.589	0.586	0.584	0.608	0.662	0.749	0.754	0.776	0.728	0.775	0.797	0.709	0.69	0.7	0.71	0.71	0.718	0.749	0.748	0.745	0.739	0.737	0.732	0.786	0.779	0.785	0.783	0.793	0.792	0.799	0.808	0.811	0.809	0.811	0.815	0.806	0.81	0.803	0.801	0.814	0.803	0.798	0.791	0.793	0.785	0.775	0.769	0.765	0.754	0.791	0.748	0.732	0.72	0.713	0.705	0.692	0.681	0.669	0.664	0.656	0.646	0.635	0.626	0.623	0.608	0.607	0.597	0.587	0.579	0.574	0.563	0.564	0.554	0.545	0.54	0.531	0.526	0.519	0.507	0.499	0.492	0.485	0.477	0.47	0.466	0.461	0.46	0.454	0.445	0.456	0.45	0.443	0.46	0.44	0.444	0.439	0.441	0.44	0.441	0.441	0.439	0.442	0.443	0.441	0.44	0.436	0.436	0.438	0.435	0.443	0.443	0.433	0.438	0.442	0.443	0.441	0.443	0.437	0.443	0.437	0.448	0.446	0.448	0.448	0.452	0.447	0.447	0.453	0.454	0.456	0.456	0.455	0.455	0.455	0.46	0.462	0.469	0.462	0.465	0.469	0.465	0.475	0.48	0.474
od00187	Lactobacillus ruminis ATCC 25644	20180618	H07	20180618	24	12	mm	0.25	0.084	0.084	0.085	0.085	0.087	0.088	0.09	0.091	0.091	0.094	0.095	0.096	0.098	0.1	0.102	0.105	0.111	0.112	0.117	0.122	0.125	0.132	0.144	0.146	0.151	0.167	0.185	0.21	0.218	0.249	0.287	0.328	0.371	0.409	0.472	0.531	0.594	0.711	0.756	0.802	0.834	0.868	0.886	0.906	0.915	0.909	0.905	0.915	0.912	0.89	0.868	0.829	0.801	0.777	0.734	0.719	0.704	0.694	0.687	0.682	0.693	0.687	0.687	0.686	0.669	0.662	0.661	0.666	0.643	0.644	0.644	0.633	0.64	0.628	0.633	0.632	0.628	0.623	0.614	0.61	0.62	0.621	0.614	0.611	0.622	0.604	0.6	0.6	0.584	0.595	0.585	0.577	0.573	0.577	0.571	0.564	0.565	0.561	0.556	0.551	0.544	0.548	0.543	0.542	0.535	0.529	0.53	0.523	0.519	0.516	0.515	0.51	0.507	0.498	0.494	0.495	0.492	0.488	0.486	0.483	0.479	0.477	0.473	0.47	0.47	0.473	0.468	0.467	0.461	0.46	0.459	0.457	0.455	0.454	0.458	0.453	0.453	0.45	0.449	0.448	0.445	0.442	0.445	0.443	0.44	0.436	0.439	0.436	0.43	0.433	0.435	0.431	0.431	0.426	0.426	0.424	0.421	0.421	0.421	0.42	0.421	0.417	0.414	0.409	0.413	0.411	0.412	0.407	0.403	0.408	0.406	0.401	0.399	0.402	0.398	0.402	0.399	0.395	0.397	0.394	0.393	0.394	0.392	0.393	0.386	0.393	0.391	0.388	0.383	0.388	0.386	0.385	0.384	0.384	0.383
od00188	Lactococcus lactis DSMZ 20729	20180618	H08	20180618	24	12	mm	0.25	0.084	0.084	0.084	0.083	0.084	0.082	0.084	0.085	0.084	0.084	0.084	0.085	0.085	0.087	0.089	0.09	0.093	0.097	0.103	0.11	0.119	0.129	0.144	0.159	0.178	0.207	0.244	0.294	0.339	0.415	0.475	0.555	0.638	0.724	0.819	0.894	0.923	0.949	0.964	0.972	0.958	0.965	0.968	0.967	0.965	0.947	0.931	0.92	0.889	0.851	0.824	0.781	0.75	0.736	0.709	0.701	0.688	0.666	0.653	0.658	0.658	0.662	0.664	0.656	0.689	0.664	0.654	0.672	0.668	0.667	0.673	0.662	0.675	0.693	0.694	0.705	0.678	0.672	0.676	0.685	0.668	0.666	0.654	0.655	0.65	0.651	0.647	0.641	0.638	0.644	0.644	0.641	0.64	0.639	0.64	0.636	0.635	0.636	0.639	0.631	0.63	0.632	0.632	0.635	0.631	0.63	0.628	0.628	0.629	0.627	0.628	0.625	0.624	0.618	0.613	0.614	0.612	0.61	0.606	0.608	0.601	0.603	0.601	0.599	0.599	0.6	0.599	0.598	0.594	0.591	0.588	0.592	0.588	0.586	0.592	0.591	0.589	0.584	0.582	0.582	0.582	0.577	0.583	0.581	0.578	0.573	0.578	0.571	0.59	0.57	0.574	0.592	0.568	0.567	0.566	0.565	0.562	0.56	0.565	0.562	0.56	0.56	0.557	0.56	0.576	0.553	0.556	0.581	0.549	0.552	0.552	0.558	0.557	0.545	0.545	0.546	0.545	0.543	0.543	0.542	0.543	0.539	0.542	0.541	0.575	0.538	0.539	0.534	0.54	0.536	0.537	0.534	0.535	0.537	0.53
od00189	Marvinbryantia formatexigens DSMZ 14469	20180618	H09	20180618	24		mm	0.25	0.084	0.083	0.083	0.082	0.083	0.082	0.083	0.083	0.082	0.082	0.083	0.082	0.081	0.083	0.082	0.083	0.082	0.082	0.082	0.082	0.082	0.082	0.082	0.082	0.083	0.083	0.083	0.083	0.082	0.083	0.082	0.083	0.083	0.082	0.082	0.083	0.082	0.083	0.082	0.083	0.083	0.082	0.082	0.082	0.082	0.083	0.081	0.083	0.082	0.082	0.082	0.083	0.082	0.082	0.083	0.082	0.082	0.083	0.083	0.082	0.084	0.083	0.083	0.082	0.083	0.083	0.084	0.083	0.082	0.082	0.082	0.082	0.083	0.083	0.084	0.083	0.084	0.083	0.082	0.083	0.083	0.082	0.082	0.082	0.083	0.084	0.084	0.082	0.083	0.084	0.083	0.083	0.083	0.081	0.083	0.083	0.084	0.083	0.082	0.083	0.082	0.084	0.083	0.083	0.083	0.083	0.084	0.081	0.084	0.083	0.083	0.082	0.082	0.083	0.082	0.083	0.083	0.082	0.084	0.082	0.082	0.084	0.082	0.082	0.083	0.083	0.083	0.083	0.083	0.084	0.084	0.084	0.083	0.083	0.082	0.084	0.084	0.082	0.083	0.082	0.083	0.083	0.083	0.084	0.084	0.083	0.083	0.083	0.082	0.083	0.084	0.083	0.084	0.083	0.085	0.082	0.082	0.083	0.083	0.083	0.084	0.085	0.084	0.083	0.083	0.084	0.083	0.084	0.083	0.084	0.084	0.084	0.084	0.085	0.083	0.084	0.085	0.085	0.085	0.083	0.085	0.084	0.085	0.084	0.084	0.085	0.085	0.085	0.086	0.085	0.085	0.086	0.085	0.086	0.087
od00190	Megasphaera sp. DSMZ 102144	20180618	H10	20180618	24		mm	0.25	0.087	0.086	0.086	0.085	0.086	0.085	0.086	0.087	0.085	0.086	0.085	0.085	0.084	0.086	0.086	0.086	0.085	0.085	0.086	0.086	0.086	0.085	0.086	0.085	0.086	0.087	0.086	0.086	0.086	0.087	0.085	0.087	0.087	0.085	0.085	0.086	0.086	0.086	0.086	0.086	0.087	0.087	0.085	0.085	0.086	0.086	0.086	0.087	0.086	0.085	0.085	0.086	0.086	0.085	0.086	0.086	0.086	0.087	0.086	0.086	0.086	0.086	0.086	0.086	0.087	0.087	0.086	0.087	0.086	0.085	0.086	0.087	0.086	0.086	0.087	0.086	0.087	0.086	0.087	0.086	0.086	0.087	0.085	0.086	0.088	0.086	0.087	0.087	0.087	0.087	0.085	0.086	0.085	0.085	0.086	0.087	0.087	0.086	0.087	0.086	0.085	0.086	0.086	0.085	0.086	0.086	0.086	0.086	0.086	0.087	0.086	0.085	0.085	0.086	0.086	0.086	0.086	0.086	0.087	0.086	0.086	0.086	0.087	0.086	0.086	0.087	0.087	0.087	0.086	0.086	0.088	0.086	0.086	0.086	0.086	0.086	0.086	0.085	0.086	0.087	0.085	0.086	0.087	0.087	0.087	0.085	0.086	0.086	0.086	0.086	0.088	0.086	0.087	0.086	0.088	0.086	0.085	0.086	0.086	0.087	0.087	0.087	0.086	0.087	0.087	0.088	0.086	0.088	0.086	0.086	0.087	0.086	0.087	0.087	0.085	0.086	0.087	0.087	0.087	0.085	0.086	0.086	0.086	0.086	0.087	0.087	0.088	0.086	0.086	0.086	0.086	0.087	0.086	0.086	0.087
od00191	media_blank	20180618	H11	20180618	24	12	mm	0.25	0.088	0.087	0.086	0.087	0.087	0.086	0.086	0.087	0.086	0.087	0.087	0.086	0.085	0.086	0.087	0.086	0.086	0.087	0.086	0.087	0.087	0.087	0.087	0.086	0.087	0.087	0.087	0.087	0.087	0.087	0.087	0.087	0.088	0.087	0.086	0.087	0.087	0.087	0.088	0.088	0.087	0.087	0.087	0.087	0.086	0.087	0.086	0.087	0.087	0.086	0.087	0.087	0.087	0.087	0.087	0.087	0.087	0.087	0.087	0.087	0.087	0.087	0.088	0.086	0.087	0.087	0.087	0.087	0.087	0.087	0.087	0.087	0.087	0.086	0.088	0.088	0.088	0.088	0.087	0.087	0.087	0.088	0.087	0.087	0.088	0.088	0.087	0.086	0.087	0.088	0.087	0.088	0.087	0.087	0.087	0.088	0.087	0.087	0.087	0.088	0.086	0.088	0.087	0.087	0.087	0.089	0.088	0.087	0.088	0.086	0.087	0.087	0.087	0.087	0.087	0.088	0.087	0.087	0.087	0.087	0.086	0.087	0.086	0.087	0.087	0.087	0.088	0.087	0.087	0.087	0.088	0.087	0.087	0.088	0.087	0.088	0.088	0.086	0.086	0.087	0.087	0.087	0.087	0.087	0.089	0.086	0.087	0.087	0.086	0.087	0.088	0.087	0.088	0.087	0.088	0.087	0.088	0.087	0.087	0.088	0.087	0.088	0.087	0.088	0.087	0.087	0.088	0.089	0.087	0.087	0.087	0.087	0.088	0.087	0.086	0.086	0.087	0.087	0.088	0.087	0.088	0.087	0.087	0.087	0.087	0.087	0.088	0.088	0.087	0.087	0.087	0.088	0.086	0.088	0.087
od00192	media_blank	20180618	H12	20180618	24	12	mm	0.25	0.097	0.096	0.096	0.096	0.096	0.095	0.095	0.096	0.095	0.094	0.095	0.095	0.094	0.095	0.096	0.095	0.095	0.094	0.095	0.094	0.094	0.094	0.095	0.094	0.094	0.094	0.094	0.095	0.094	0.096	0.095	0.095	0.096	0.094	0.094	0.095	0.095	0.096	0.094	0.095	0.095	0.095	0.094	0.094	0.094	0.095	0.094	0.095	0.095	0.094	0.094	0.094	0.095	0.094	0.095	0.094	0.094	0.095	0.095	0.095	0.095	0.094	0.095	0.095	0.095	0.095	0.095	0.095	0.095	0.094	0.095	0.095	0.095	0.095	0.095	0.095	0.095	0.094	0.095	0.095	0.096	0.095	0.095	0.094	0.096	0.095	0.095	0.094	0.095	0.095	0.094	0.094	0.095	0.094	0.095	0.095	0.096	0.094	0.095	0.096	0.094	0.096	0.095	0.095	0.095	0.094	0.095	0.094	0.097	0.094	0.095	0.094	0.095	0.095	0.095	0.096	0.095	0.093	0.095	0.095	0.095	0.095	0.094	0.096	0.094	0.095	0.096	0.095	0.095	0.095	0.096	0.095	0.095	0.095	0.094	0.095	0.096	0.094	0.094	0.095	0.094	0.096	0.096	0.095	0.097	0.094	0.096	0.095	0.095	0.094	0.095	0.095	0.095	0.094	0.096	0.094	0.095	0.093	0.094	0.095	0.095	0.096	0.094	0.096	0.094	0.095	0.095	0.097	0.094	0.095	0.096	0.095	0.096	0.095	0.095	0.095	0.096	0.096	0.095	0.094	0.095	0.094	0.096	0.096	0.094	0.094	0.096	0.095	0.095	0.095	0.096	0.095	0.094	0.095	0.095
od00193	Alistipes putredinis DSMZ 17216	20180629	A01	20180629	25		mm	0.25	0.072	0.071	0.071	0.071	0.071	0.071	0.071	0.071	0.071	0.071	0.071	0.071	0.071	0.071	0.071	0.071	0.071	0.071	0.071	0.071	0.071	0.071	0.071	0.071	0.071	0.071	0.071	0.071	0.071	0.071	0.071	0.071	0.071	0.071	0.071	0.071	0.071	0.071	0.071	0.071	0.071	0.071	0.071	0.071	0.071	0.071	0.071	0.071	0.071	0.071	0.071	0.071	0.071	0.071	0.071	0.071	0.071	0.071	0.071	0.071	0.071	0.071	0.071	0.071	0.071	0.071	0.071	0.071	0.071	0.071	0.071	0.072	0.071	0.071	0.071	0.071	0.071	0.071	0.071	0.071	0.071	0.071	0.072	0.071	0.071	0.072	0.071	0.072	0.072	0.071	0.071	0.071	0.071	0.071	0.072	0.072	0.072	0.071	0.072	0.071	0.071	0.071	0.072	0.071	0.071	0.072	0.072	0.071	0.072	0.071	0.072	0.072	0.071	0.072	0.072	0.072	0.072	0.072	0.072	0.072	0.072	0.072	0.072	0.072	0.072	0.072	0.072	0.072	0.072	0.072	0.072	0.072	0.072	0.072	0.072	0.072	0.072	0.072	0.072	0.072	0.072	0.072	0.072	0.072	0.072	0.072	0.072	0.072	0.072	0.072	0.072	0.072	0.072	0.072	0.072	0.072	0.072	0.072	0.072	0.072	0.072	0.072	0.072	0.072	0.072	0.072	0.072	0.072	0.071	0.072	0.072	0.072	0.072	0.072	0.072	0.072	0.072	0.072	0.072	0.072	0.072	0.072	0.072	0.072	0.072	0.072	0.072	0.072	0.072	0.072	0.072	0.072	0.072	0.072	0.072	0.072	0.072	0.072	0.072	0.072	0.072	0.072	0.072	0.072	0.072	0.072	0.072	0.072	0.072	0.072	0.072	0.072	0.072	0.072	0.072	0.072	0.072	0.072	0.072	0.072	0.072	0.072	0.073	0.072	0.072	0.072	0.072	0.072	0.072	0.072	0.072	0.072	0.073	0.072	0.072	0.072	0.072	0.072	0.072	0.072	0.072	0.072	0.072	0.072	0.072	0.072	0.072	0.072	0.072	0.072	0.072	0.073	0.072	0.072	0.072	0.073	0.072	0.072	0.073	0.072	0.072	0.072	0.073	0.072	0.072	0.072	0.072	0.073	0.072	0.072	0.072	0.072	0.072	0.072	0.073	0.073	0.072	0.072	0.072	0.072	0.072	0.072	0.072	0.072	0.073	0.073	0.073	0.072	0.072	0.072	0.072	0.073	0.073	0.072	0.073	0.072	0.073	0.073	0.073	0.073	0.073	0.073	0.073	0.073	0.073	0.073
od00194	Bacteroides acidifaciens DSMZ 15896	20180629	A02	20180629	25		mm	0.25	0.077	0.076	0.076	0.076	0.076	0.076	0.076	0.076	0.076	0.076	0.076	0.076	0.076	0.076	0.076	0.076	0.076	0.076	0.076	0.076	0.076	0.076	0.076	0.076	0.076	0.076	0.076	0.076	0.076	0.076	0.076	0.076	0.076	0.076	0.076	0.076	0.076	0.076	0.076	0.076	0.076	0.076	0.076	0.076	0.076	0.077	0.076	0.076	0.076	0.076	0.076	0.076	0.076	0.076	0.076	0.076	0.076	0.076	0.076	0.076	0.076	0.076	0.076	0.076	0.076	0.076	0.076	0.076	0.076	0.076	0.076	0.076	0.076	0.076	0.076	0.076	0.076	0.076	0.077	0.077	0.076	0.076	0.077	0.076	0.076	0.076	0.077	0.077	0.077	0.076	0.076	0.076	0.076	0.076	0.076	0.076	0.076	0.076	0.076	0.076	0.076	0.076	0.077	0.076	0.076	0.077	0.077	0.076	0.076	0.076	0.076	0.076	0.076	0.076	0.077	0.077	0.076	0.076	0.076	0.076	0.077	0.076	0.077	0.076	0.076	0.076	0.076	0.076	0.076	0.076	0.076	0.076	0.076	0.077	0.076	0.076	0.076	0.076	0.076	0.076	0.077	0.076	0.077	0.076	0.076	0.076	0.076	0.076	0.076	0.076	0.076	0.076	0.076	0.076	0.076	0.076	0.076	0.076	0.076	0.076	0.077	0.076	0.077	0.077	0.077	0.077	0.076	0.077	0.076	0.076	0.077	0.077	0.076	0.077	0.076	0.076	0.076	0.077	0.077	0.077	0.077	0.077	0.077	0.076	0.077	0.077	0.077	0.077	0.076	0.076	0.077	0.077	0.076	0.076	0.077	0.077	0.077	0.077	0.077	0.077	0.077	0.076	0.077	0.077	0.077	0.077	0.077	0.077	0.077	0.077	0.077	0.076	0.077	0.077	0.077	0.077	0.077	0.077	0.077	0.077	0.077	0.077	0.077	0.077	0.077	0.077	0.077	0.077	0.077	0.077	0.077	0.077	0.077	0.077	0.077	0.077	0.077	0.077	0.077	0.077	0.077	0.077	0.077	0.077	0.077	0.077	0.077	0.077	0.077	0.077	0.077	0.077	0.077	0.077	0.077	0.077	0.077	0.077	0.077	0.077	0.077	0.077	0.077	0.077	0.077	0.077	0.077	0.077	0.077	0.077	0.077	0.077	0.077	0.077	0.077	0.077	0.077	0.077	0.077	0.077	0.077	0.077	0.077	0.077	0.077	0.077	0.077	0.077	0.077	0.077	0.077	0.077	0.077	0.077	0.077	0.077	0.077	0.077	0.077	0.077	0.078	0.078	0.078	0.077	0.077	0.077
od00195	Bacteroides caccae CL03T12C61 BEI HM-728	20180629	A03	20180629	25	24	mm	0.25	0.074	0.073	0.074	0.075	0.075	0.075	0.076	0.077	0.078	0.079	0.08	0.082	0.083	0.085	0.087	0.09	0.093	0.097	0.102	0.107	0.112	0.119	0.126	0.133	0.143	0.152	0.161	0.171	0.182	0.193	0.203	0.214	0.225	0.241	0.274	0.294	0.299	0.314	0.336	0.339	0.351	0.369	0.384	0.409	0.42	0.43	0.448	0.456	0.454	0.467	0.491	0.496	0.505	0.507	0.521	0.521	0.531	0.53	0.532	0.539	0.542	0.55	0.552	0.555	0.555	0.562	0.56	0.561	0.561	0.566	0.568	0.568	0.57	0.574	0.577	0.577	0.576	0.581	0.585	0.584	0.581	0.581	0.585	0.583	0.587	0.589	0.592	0.588	0.588	0.588	0.588	0.587	0.592	0.59	0.593	0.601	0.6	0.604	0.607	0.606	0.603	0.608	0.608	0.608	0.614	0.615	0.617	0.616	0.614	0.622	0.618	0.615	0.62	0.62	0.619	0.62	0.629	0.624	0.632	0.627	0.627	0.628	0.627	0.628	0.632	0.63	0.635	0.635	0.638	0.638	0.641	0.636	0.645	0.64	0.645	0.642	0.641	0.639	0.645	0.648	0.643	0.641	0.648	0.648	0.649	0.646	0.645	0.644	0.644	0.654	0.648	0.649	0.652	0.654	0.65	0.653	0.653	0.653	0.653	0.657	0.654	0.659	0.656	0.652	0.656	0.656	0.653	0.657	0.656	0.658	0.657	0.659	0.655	0.652	0.659	0.657	0.659	0.659	0.661	0.655	0.662	0.659	0.66	0.663	0.658	0.662	0.662	0.662	0.661	0.663	0.659	0.66	0.663	0.664	0.664	0.661	0.659	0.656	0.659	0.661	0.656	0.659	0.658	0.658	0.659	0.655	0.66	0.66	0.66	0.656	0.66	0.656	0.664	0.657	0.66	0.656	0.658	0.657	0.656	0.656	0.657	0.654	0.655	0.661	0.656	0.66	0.656	0.657	0.66	0.657	0.655	0.657	0.661	0.659	0.656	0.655	0.658	0.653	0.655	0.654	0.648	0.653	0.652	0.65	0.651	0.651	0.648	0.65	0.647	0.648	0.647	0.644	0.646	0.645	0.645	0.641	0.641	0.642	0.644	0.639	0.639	0.643	0.635	0.637	0.636	0.631	0.633	0.63	0.627	0.625	0.632	0.625	0.625	0.623	0.625	0.624	0.622	0.618	0.617	0.617	0.613	0.614	0.614	0.614	0.612	0.611	0.612	0.608	0.611	0.61	0.608	0.606	0.605	0.606	0.603	0.602	0.601	0.597	0.6	0.596	0.596	0.594	0.595	0.596	0.592	0.593
od00196	Bacteroides caccae ATCC 43185	20180629	A04	20180629	25	24	mm	0.25	0.077	0.076	0.077	0.078	0.079	0.08	0.082	0.085	0.088	0.09	0.094	0.097	0.1	0.105	0.111	0.117	0.125	0.134	0.143	0.154	0.167	0.18	0.194	0.207	0.221	0.237	0.251	0.266	0.283	0.299	0.315	0.332	0.35	0.371	0.394	0.423	0.451	0.473	0.482	0.501	0.523	0.541	0.561	0.576	0.587	0.597	0.609	0.634	0.655	0.675	0.7	0.716	0.729	0.74	0.753	0.762	0.762	0.766	0.764	0.764	0.756	0.751	0.753	0.754	0.749	0.751	0.749	0.739	0.738	0.742	0.744	0.738	0.738	0.738	0.736	0.737	0.736	0.729	0.722	0.723	0.727	0.725	0.723	0.719	0.712	0.711	0.71	0.71	0.712	0.713	0.711	0.708	0.705	0.705	0.701	0.695	0.688	0.686	0.691	0.69	0.685	0.681	0.682	0.684	0.684	0.682	0.678	0.676	0.677	0.677	0.677	0.675	0.674	0.67	0.667	0.663	0.661	0.66	0.659	0.658	0.658	0.658	0.653	0.651	0.651	0.65	0.648	0.647	0.646	0.643	0.639	0.636	0.633	0.632	0.628	0.628	0.626	0.627	0.625	0.623	0.622	0.62	0.62	0.617	0.615	0.613	0.612	0.609	0.605	0.605	0.603	0.601	0.6	0.598	0.596	0.595	0.593	0.591	0.59	0.588	0.586	0.585	0.583	0.581	0.579	0.578	0.576	0.575	0.574	0.572	0.571	0.57	0.568	0.565	0.565	0.562	0.561	0.559	0.559	0.557	0.556	0.555	0.554	0.552	0.552	0.55	0.549	0.549	0.547	0.546	0.545	0.544	0.543	0.542	0.542	0.541	0.54	0.54	0.539	0.537	0.537	0.536	0.535	0.535	0.534	0.533	0.532	0.532	0.53	0.53	0.53	0.528	0.527	0.526	0.524	0.524	0.524	0.523	0.523	0.522	0.522	0.521	0.521	0.52	0.519	0.518	0.518	0.516	0.516	0.514	0.514	0.514	0.514	0.513	0.512	0.511	0.511	0.51	0.509	0.509	0.508	0.508	0.507	0.507	0.506	0.505	0.504	0.503	0.503	0.503	0.502	0.501	0.501	0.5	0.5	0.499	0.499	0.498	0.498	0.498	0.497	0.496	0.496	0.495	0.495	0.494	0.494	0.493	0.493	0.492	0.491	0.491	0.491	0.49	0.49	0.489	0.488	0.488	0.488	0.486	0.487	0.486	0.485	0.485	0.485	0.484	0.484	0.483	0.482	0.482	0.482	0.482	0.481	0.48	0.48	0.479	0.479	0.478	0.476	0.478	0.477	0.475	0.475	0.474	0.473	0.473
od00197	Bacteroides cellulosilyticus CL02T12C19 BEI HM-726	20180629	A05	20180629	25	24	mm	0.25	0.078	0.077	0.078	0.078	0.079	0.08	0.081	0.082	0.083	0.084	0.086	0.087	0.088	0.089	0.091	0.093	0.096	0.099	0.103	0.108	0.113	0.118	0.125	0.132	0.14	0.15	0.158	0.168	0.179	0.19	0.2	0.212	0.221	0.234	0.247	0.259	0.273	0.285	0.292	0.303	0.314	0.323	0.337	0.349	0.358	0.365	0.377	0.395	0.401	0.416	0.433	0.441	0.458	0.473	0.495	0.501	0.507	0.527	0.539	0.55	0.551	0.56	0.58	0.587	0.596	0.605	0.61	0.613	0.626	0.627	0.64	0.643	0.648	0.649	0.66	0.66	0.665	0.663	0.666	0.669	0.677	0.681	0.677	0.683	0.674	0.682	0.676	0.683	0.689	0.692	0.697	0.693	0.696	0.696	0.69	0.685	0.677	0.678	0.686	0.677	0.672	0.671	0.674	0.675	0.673	0.673	0.669	0.665	0.667	0.666	0.675	0.673	0.669	0.667	0.664	0.661	0.659	0.665	0.66	0.664	0.664	0.668	0.663	0.665	0.666	0.666	0.667	0.667	0.664	0.667	0.667	0.66	0.661	0.657	0.657	0.656	0.66	0.66	0.662	0.66	0.661	0.663	0.664	0.658	0.657	0.659	0.655	0.654	0.648	0.649	0.65	0.649	0.65	0.648	0.645	0.647	0.647	0.648	0.645	0.645	0.641	0.643	0.641	0.639	0.638	0.639	0.635	0.638	0.636	0.635	0.636	0.635	0.632	0.628	0.627	0.626	0.626	0.626	0.625	0.626	0.626	0.628	0.627	0.626	0.625	0.624	0.623	0.624	0.623	0.621	0.62	0.623	0.62	0.621	0.623	0.622	0.621	0.623	0.62	0.618	0.619	0.62	0.619	0.618	0.617	0.619	0.616	0.617	0.616	0.616	0.615	0.613	0.613	0.613	0.61	0.609	0.61	0.612	0.612	0.613	0.613	0.612	0.611	0.61	0.61	0.608	0.607	0.606	0.606	0.604	0.605	0.604	0.606	0.606	0.604	0.605	0.605	0.605	0.602	0.602	0.603	0.604	0.603	0.603	0.601	0.601	0.601	0.599	0.599	0.598	0.599	0.597	0.597	0.597	0.596	0.596	0.596	0.595	0.595	0.597	0.595	0.593	0.594	0.593	0.593	0.592	0.59	0.589	0.591	0.591	0.59	0.589	0.589	0.588	0.587	0.587	0.585	0.584	0.584	0.584	0.584	0.584	0.582	0.582	0.582	0.583	0.582	0.58	0.58	0.579	0.58	0.579	0.579	0.578	0.576	0.576	0.575	0.574	0.572	0.573	0.575	0.569	0.566	0.564	0.566	0.566
od00198	Bacteroides cellulosilyticus DSMZ 14838	20180629	A06	20180629	25	24	mm	0.25	0.077	0.076	0.076	0.077	0.077	0.078	0.079	0.08	0.081	0.083	0.085	0.086	0.088	0.09	0.093	0.097	0.1	0.104	0.109	0.115	0.121	0.128	0.137	0.146	0.158	0.17	0.18	0.194	0.206	0.214	0.225	0.237	0.25	0.262	0.275	0.289	0.304	0.317	0.321	0.336	0.35	0.366	0.384	0.4	0.414	0.425	0.431	0.456	0.474	0.492	0.521	0.545	0.557	0.574	0.602	0.627	0.649	0.664	0.691	0.712	0.731	0.746	0.768	0.781	0.806	0.822	0.84	0.861	0.876	0.891	0.9	0.901	0.923	0.916	0.927	0.939	0.943	0.917	0.926	0.946	0.964	0.96	0.947	0.952	0.919	0.947	0.94	0.947	0.959	0.964	0.962	0.95	0.956	0.957	0.934	0.914	0.901	0.903	0.919	0.909	0.891	0.879	0.88	0.879	0.875	0.867	0.858	0.854	0.859	0.856	0.857	0.857	0.852	0.838	0.827	0.818	0.812	0.811	0.809	0.814	0.819	0.815	0.807	0.806	0.811	0.815	0.815	0.815	0.809	0.805	0.803	0.798	0.797	0.792	0.789	0.788	0.792	0.792	0.794	0.793	0.793	0.796	0.797	0.791	0.785	0.786	0.781	0.779	0.774	0.78	0.777	0.774	0.774	0.773	0.768	0.771	0.772	0.774	0.771	0.773	0.766	0.769	0.767	0.763	0.76	0.766	0.761	0.763	0.762	0.758	0.757	0.756	0.752	0.749	0.751	0.747	0.75	0.746	0.75	0.748	0.747	0.748	0.746	0.744	0.743	0.742	0.742	0.742	0.74	0.737	0.737	0.74	0.738	0.736	0.737	0.735	0.735	0.736	0.734	0.73	0.73	0.731	0.729	0.728	0.727	0.727	0.725	0.726	0.724	0.723	0.722	0.722	0.72	0.72	0.717	0.715	0.716	0.716	0.716	0.716	0.715	0.714	0.713	0.713	0.712	0.709	0.709	0.707	0.707	0.703	0.704	0.702	0.705	0.704	0.701	0.701	0.701	0.701	0.697	0.698	0.698	0.698	0.697	0.698	0.696	0.694	0.694	0.692	0.692	0.692	0.692	0.689	0.69	0.689	0.688	0.688	0.687	0.687	0.687	0.687	0.686	0.683	0.684	0.684	0.683	0.683	0.68	0.679	0.68	0.68	0.68	0.679	0.678	0.677	0.677	0.675	0.674	0.672	0.674	0.672	0.673	0.673	0.67	0.67	0.67	0.67	0.67	0.669	0.668	0.667	0.668	0.666	0.666	0.666	0.664	0.664	0.662	0.661	0.66	0.66	0.661	0.657	0.653	0.651	0.652	0.652
od00199	media_blank	20180629	A07	20180629	25		mm	0.25	0.077	0.076	0.076	0.076	0.076	0.076	0.076	0.076	0.078	0.076	0.076	0.076	0.076	0.076	0.076	0.076	0.076	0.076	0.076	0.076	0.076	0.076	0.076	0.076	0.076	0.076	0.076	0.076	0.075	0.076	0.076	0.076	0.075	0.076	0.076	0.076	0.076	0.076	0.075	0.076	0.076	0.076	0.076	0.076	0.076	0.076	0.076	0.076	0.076	0.076	0.076	0.076	0.076	0.076	0.076	0.076	0.076	0.076	0.076	0.076	0.076	0.076	0.076	0.076	0.076	0.076	0.076	0.076	0.076	0.076	0.076	0.076	0.076	0.076	0.076	0.076	0.075	0.076	0.076	0.076	0.076	0.076	0.076	0.076	0.076	0.076	0.076	0.076	0.076	0.075	0.076	0.076	0.076	0.076	0.076	0.076	0.076	0.076	0.076	0.076	0.076	0.076	0.076	0.076	0.076	0.076	0.076	0.076	0.076	0.076	0.076	0.076	0.076	0.076	0.076	0.076	0.076	0.076	0.076	0.076	0.076	0.076	0.076	0.076	0.076	0.076	0.076	0.076	0.076	0.076	0.076	0.076	0.076	0.076	0.076	0.076	0.076	0.076	0.076	0.076	0.076	0.076	0.076	0.076	0.076	0.076	0.076	0.076	0.076	0.076	0.076	0.076	0.076	0.077	0.077	0.076	0.076	0.076	0.076	0.076	0.076	0.077	0.076	0.076	0.076	0.076	0.076	0.076	0.076	0.076	0.076	0.076	0.076	0.077	0.076	0.076	0.076	0.077	0.076	0.076	0.076	0.076	0.077	0.076	0.077	0.076	0.077	0.077	0.076	0.076	0.077	0.076	0.076	0.077	0.077	0.076	0.077	0.076	0.076	0.076	0.077	0.076	0.076	0.077	0.076	0.076	0.077	0.076	0.076	0.076	0.076	0.076	0.076	0.077	0.077	0.077	0.077	0.076	0.077	0.076	0.077	0.077	0.077	0.077	0.077	0.077	0.077	0.077	0.077	0.077	0.076	0.076	0.077	0.077	0.077	0.077	0.077	0.077	0.077	0.077	0.076	0.077	0.077	0.077	0.077	0.077	0.077	0.077	0.077	0.076	0.077	0.077	0.076	0.076	0.077	0.077	0.077	0.077	0.076	0.077	0.077	0.077	0.077	0.077	0.076	0.077	0.077	0.077	0.077	0.077	0.077	0.077	0.077	0.077	0.077	0.077	0.076	0.077	0.077	0.077	0.077	0.076	0.076	0.077	0.077	0.077	0.077	0.077	0.077	0.077	0.077	0.077	0.077	0.077	0.077	0.077	0.077	0.077	0.077	0.077	0.077	0.077	0.077	0.077	0.077	0.077
od00200	Bacteroides coprophilus DSMZ 18228	20180629	A08	20180629	25	24	mm	0.25	0.073	0.072	0.072	0.072	0.073	0.073	0.074	0.074	0.075	0.075	0.076	0.077	0.078	0.08	0.081	0.084	0.085	0.089	0.09	0.095	0.097	0.101	0.108	0.113	0.122	0.124	0.13	0.138	0.144	0.149	0.159	0.167	0.175	0.18	0.184	0.192	0.198	0.202	0.202	0.201	0.201	0.205	0.208	0.212	0.213	0.217	0.229	0.242	0.249	0.256	0.27	0.283	0.29	0.307	0.331	0.291	0.324	0.342	0.33	0.339	0.343	0.401	0.341	0.356	0.448	0.498	0.378	0.531	0.59	0.502	0.571	0.452	0.535	0.537	0.436	0.48	0.597	0.406	0.442	0.51	0.521	0.525	0.438	0.54	0.489	0.354	0.402	0.51	0.416	0.437	0.369	0.395	0.397	0.533	0.379	0.386	0.364	0.356	0.408	0.408	0.407	0.418	0.43	0.373	0.426	0.413	0.398	0.361	0.345	0.341	0.367	0.438	0.38	0.38	0.322	0.331	0.349	0.341	0.286	0.296	0.274	0.326	0.366	0.352	0.35	0.341	0.34	0.319	0.375	0.296	0.282	0.296	0.291	0.28	0.279	0.271	0.273	0.269	0.255	0.257	0.248	0.246	0.237	0.248	0.249	0.254	0.245	0.248	0.249	0.235	0.242	0.242	0.251	0.239	0.245	0.248	0.239	0.238	0.248	0.237	0.237	0.234	0.24	0.242	0.244	0.232	0.241	0.236	0.234	0.229	0.239	0.236	0.241	0.244	0.243	0.246	0.24	0.24	0.228	0.237	0.232	0.234	0.236	0.235	0.232	0.223	0.231	0.232	0.234	0.236	0.234	0.232	0.237	0.236	0.236	0.235	0.245	0.24	0.246	0.25	0.255	0.242	0.262	0.272	0.265	0.258	0.246	0.26	0.26	0.239	0.269	0.271	0.278	0.271	0.259	0.263	0.259	0.266	0.253	0.266	0.251	0.244	0.271	0.284	0.282	0.283	0.272	0.263	0.267	0.289	0.286	0.291	0.243	0.272	0.241	0.248	0.281	0.241	0.24	0.236	0.305	0.258	0.331	0.234	0.24	0.228	0.23	0.246	0.261	0.305	0.245	0.236	0.285	0.28	0.237	0.243	0.285	0.241	0.32	0.265	0.31	0.251	0.237	0.267	0.265	0.25	0.236	0.281	0.22	0.226	0.223	0.31	0.223	0.255	0.264	0.241	0.301	0.247	0.228	0.22	0.242	0.201	0.214	0.243	0.246	0.263	0.231	0.237	0.31	0.261	0.242	0.236	0.304	0.242	0.32	0.227	0.257	0.217	0.25	0.194	0.239	0.292	0.315	0.281	0.228	0.21
od00201	Parabacteroides distasonis ATCC 8503	20180629	A09	20180629	25	24	mm	0.25	0.073	0.072	0.073	0.073	0.074	0.074	0.075	0.076	0.077	0.078	0.08	0.082	0.084	0.086	0.089	0.093	0.097	0.101	0.106	0.113	0.119	0.126	0.137	0.146	0.161	0.176	0.185	0.205	0.226	0.238	0.257	0.284	0.299	0.33	0.35	0.372	0.393	0.422	0.427	0.465	0.486	0.506	0.535	0.559	0.579	0.6	0.617	0.65	0.67	0.688	0.712	0.725	0.736	0.745	0.761	0.769	0.775	0.778	0.786	0.789	0.787	0.786	0.798	0.792	0.798	0.798	0.801	0.807	0.805	0.814	0.816	0.815	0.823	0.814	0.827	0.825	0.83	0.816	0.827	0.827	0.831	0.831	0.826	0.834	0.823	0.834	0.826	0.832	0.834	0.835	0.835	0.832	0.833	0.832	0.823	0.816	0.813	0.823	0.821	0.818	0.819	0.812	0.812	0.812	0.805	0.806	0.8	0.807	0.809	0.805	0.802	0.801	0.798	0.795	0.793	0.791	0.796	0.795	0.786	0.792	0.79	0.786	0.78	0.785	0.784	0.782	0.782	0.781	0.773	0.776	0.774	0.77	0.769	0.767	0.766	0.764	0.765	0.763	0.761	0.758	0.757	0.755	0.753	0.75	0.742	0.743	0.738	0.741	0.734	0.738	0.736	0.733	0.733	0.732	0.724	0.728	0.726	0.725	0.724	0.721	0.715	0.718	0.716	0.715	0.711	0.711	0.711	0.708	0.707	0.706	0.704	0.701	0.697	0.696	0.697	0.696	0.696	0.692	0.695	0.691	0.689	0.689	0.688	0.687	0.684	0.685	0.682	0.681	0.681	0.676	0.674	0.678	0.678	0.675	0.676	0.673	0.673	0.672	0.671	0.671	0.669	0.669	0.667	0.667	0.666	0.665	0.663	0.663	0.662	0.664	0.664	0.66	0.658	0.659	0.658	0.656	0.657	0.657	0.655	0.654	0.654	0.652	0.652	0.653	0.651	0.647	0.648	0.649	0.648	0.644	0.646	0.643	0.647	0.645	0.643	0.643	0.642	0.643	0.64	0.641	0.641	0.64	0.64	0.639	0.637	0.639	0.638	0.636	0.636	0.636	0.634	0.632	0.633	0.633	0.632	0.632	0.632	0.632	0.63	0.631	0.63	0.627	0.628	0.628	0.627	0.626	0.624	0.625	0.626	0.625	0.624	0.624	0.624	0.623	0.622	0.623	0.619	0.62	0.62	0.619	0.62	0.619	0.617	0.618	0.618	0.617	0.617	0.617	0.616	0.615	0.616	0.614	0.614	0.613	0.611	0.613	0.612	0.611	0.609	0.611	0.611	0.607	0.606	0.605	0.606	0.605
od00202	Bacteroides dorei 5_1_36/D4 BEI HM-29	20180629	A10	20180629	25	24	mm	0.25	0.085	0.085	0.086	0.086	0.087	0.089	0.09	0.091	0.093	0.095	0.097	0.099	0.102	0.106	0.11	0.114	0.118	0.123	0.129	0.138	0.145	0.153	0.166	0.177	0.194	0.211	0.22	0.242	0.267	0.278	0.295	0.322	0.341	0.373	0.404	0.427	0.451	0.479	0.474	0.508	0.532	0.551	0.581	0.603	0.623	0.624	0.637	0.688	0.693	0.722	0.742	0.764	0.742	0.754	0.805	0.819	0.829	0.821	0.85	0.853	0.851	0.838	0.856	0.841	0.848	0.837	0.835	0.852	0.853	0.863	0.869	0.853	0.868	0.836	0.854	0.845	0.844	0.819	0.838	0.847	0.843	0.858	0.844	0.853	0.835	0.848	0.846	0.858	0.863	0.862	0.865	0.863	0.854	0.852	0.83	0.819	0.809	0.822	0.826	0.822	0.827	0.815	0.825	0.827	0.822	0.821	0.81	0.819	0.826	0.819	0.824	0.826	0.819	0.811	0.804	0.798	0.801	0.804	0.789	0.8	0.796	0.792	0.788	0.799	0.804	0.805	0.802	0.798	0.786	0.791	0.794	0.783	0.79	0.786	0.784	0.785	0.789	0.784	0.786	0.78	0.784	0.781	0.782	0.778	0.77	0.772	0.764	0.77	0.762	0.771	0.771	0.768	0.769	0.764	0.754	0.761	0.766	0.767	0.763	0.764	0.757	0.765	0.763	0.757	0.752	0.756	0.755	0.752	0.752	0.75	0.749	0.746	0.746	0.745	0.749	0.747	0.746	0.743	0.746	0.744	0.742	0.742	0.744	0.743	0.74	0.743	0.739	0.744	0.742	0.738	0.735	0.737	0.738	0.735	0.736	0.736	0.734	0.734	0.732	0.729	0.729	0.728	0.727	0.727	0.727	0.728	0.725	0.725	0.724	0.725	0.724	0.728	0.727	0.726	0.725	0.722	0.726	0.727	0.728	0.731	0.733	0.741	0.738	0.742	0.752	0.744	0.738	0.743	0.732	0.722	0.726	0.72	0.729	0.728	0.719	0.727	0.73	0.739	0.725	0.727	0.73	0.73	0.736	0.74	0.736	0.725	0.727	0.728	0.726	0.73	0.734	0.734	0.731	0.741	0.75	0.747	0.758	0.747	0.758	0.759	0.764	0.764	0.769	0.767	0.77	0.773	0.776	0.772	0.758	0.77	0.765	0.754	0.759	0.761	0.762	0.758	0.768	0.76	0.744	0.766	0.749	0.751	0.764	0.758	0.742	0.733	0.74	0.737	0.746	0.749	0.734	0.748	0.732	0.723	0.748	0.743	0.731	0.731	0.736	0.722	0.731	0.718	0.71	0.701	0.684	0.68
od00203	Bacteroides dorei CL02T00C15 BEI HM-717	20180629	A11	20180629	25	24	mm	0.25	0.074	0.073	0.074	0.074	0.074	0.074	0.075	0.075	0.075	0.075	0.076	0.076	0.077	0.078	0.079	0.08	0.082	0.083	0.085	0.087	0.09	0.093	0.097	0.102	0.108	0.112	0.121	0.129	0.135	0.14	0.147	0.155	0.162	0.17	0.183	0.192	0.201	0.211	0.221	0.236	0.249	0.261	0.271	0.283	0.295	0.306	0.318	0.33	0.345	0.351	0.361	0.381	0.397	0.405	0.416	0.423	0.438	0.443	0.451	0.456	0.467	0.474	0.474	0.477	0.48	0.479	0.48	0.48	0.474	0.471	0.469	0.468	0.466	0.463	0.459	0.457	0.456	0.453	0.452	0.448	0.449	0.447	0.445	0.443	0.443	0.44	0.437	0.434	0.428	0.424	0.423	0.421	0.421	0.422	0.431	0.434	0.437	0.438	0.447	0.457	0.48	0.516	0.588	0.685	0.736	0.747	0.755	0.744	0.715	0.637	0.601	0.569	0.528	0.52	0.503	0.42	0.468	0.374	0.365	0.334	0.334	0.353	0.343	0.344	0.345	0.343	0.342	0.354	0.345	0.351	0.352	0.354	0.346	0.341	0.371	0.34	0.346	0.345	0.343	0.353	0.349	0.343	0.336	0.331	0.328	0.331	0.327	0.335	0.326	0.325	0.325	0.324	0.316	0.318	0.314	0.311	0.31	0.308	0.309	0.31	0.309	0.3	0.301	0.312	0.306	0.301	0.302	0.299	0.298	0.298	0.296	0.296	0.293	0.289	0.29	0.291	0.287	0.288	0.291	0.287	0.288	0.285	0.285	0.282	0.283	0.286	0.3	0.314	0.315	0.319	0.318	0.325	0.326	0.319	0.315	0.319	0.314	0.32	0.315	0.312	0.314	0.313	0.307	0.307	0.308	0.31	0.3	0.306	0.305	0.307	0.302	0.302	0.297	0.303	0.299	0.298	0.297	0.3	0.297	0.296	0.294	0.293	0.294	0.296	0.294	0.292	0.293	0.289	0.29	0.289	0.291	0.291	0.29	0.286	0.286	0.285	0.287	0.284	0.278	0.282	0.282	0.283	0.284	0.281	0.283	0.285	0.279	0.281	0.279	0.283	0.279	0.278	0.276	0.278	0.278	0.278	0.281	0.28	0.28	0.286	0.28	0.279	0.284	0.28	0.29	0.287	0.281	0.294	0.302	0.288	0.296	0.309	0.292	0.297	0.315	0.299	0.304	0.313	0.311	0.303	0.302	0.322	0.319	0.318	0.328	0.326	0.317	0.361	0.312	0.315	0.337	0.312	0.332	0.341	0.324	0.33	0.321	0.341	0.331	0.342	0.334	0.323	0.316	0.315	0.317	0.32
od00204	Bacteroides dorei CL02T12C06 BEI HM-719	20180629	A12	20180629	25	24	mm	0.25	0.075	0.074	0.075	0.075	0.075	0.076	0.076	0.078	0.079	0.08	0.081	0.082	0.083	0.086	0.089	0.093	0.096	0.099	0.1	0.105	0.109	0.112	0.123	0.128	0.135	0.144	0.159	0.169	0.181	0.195	0.208	0.222	0.236	0.25	0.266	0.282	0.297	0.313	0.327	0.344	0.364	0.378	0.396	0.409	0.426	0.446	0.457	0.473	0.485	0.496	0.512	0.52	0.525	0.534	0.543	0.552	0.558	0.57	0.576	0.571	0.569	0.569	0.562	0.563	0.554	0.546	0.531	0.523	0.513	0.507	0.501	0.499	0.498	0.528	0.547	0.58	0.612	0.663	0.735	0.795	0.808	0.842	0.869	0.905	0.889	0.886	0.915	0.917	0.905	0.866	0.849	0.881	0.889	0.875	0.872	0.872	0.876	0.889	0.919	0.945	0.933	0.927	0.92	0.911	0.947	0.929	0.768	0.314	0.363	0.392	0.426	0.424	0.425	0.42	0.418	0.417	0.419	0.418	0.413	0.417	0.412	0.41	0.407	0.412	0.406	0.405	0.411	0.404	0.402	0.401	0.402	0.395	0.395	0.388	0.391	0.385	0.391	0.385	0.382	0.384	0.385	0.38	0.38	0.378	0.367	0.374	0.369	0.369	0.363	0.367	0.362	0.361	0.36	0.359	0.352	0.357	0.359	0.355	0.35	0.348	0.346	0.347	0.345	0.346	0.344	0.341	0.341	0.339	0.336	0.336	0.335	0.335	0.332	0.332	0.333	0.33	0.332	0.328	0.327	0.33	0.326	0.325	0.327	0.325	0.323	0.322	0.325	0.322	0.324	0.325	0.32	0.321	0.33	0.328	0.333	0.335	0.339	0.349	0.353	0.373	0.36	0.355	0.385	0.37	0.376	0.394	0.377	0.386	0.385	0.371	0.382	0.388	0.416	0.39	0.389	0.515	0.398	0.359	0.374	0.357	0.371	0.366	0.391	0.461	0.385	0.489	0.364	0.362	0.425	0.583	0.394	0.485	0.645	0.551	0.295	0.829	0.304	0.569	0.408	0.284	0.647	0.612	0.277	0.983	0.281	0.28	0.279	0.278	0.835	0.537	0.267	1.054	0.266	0.259	0.74	0.252	0.257	0.255	0.261	0.258	0.254	0.259	0.262	0.26	0.255	0.254	0.261	0.266	0.26	0.261	0.252	0.303	0.268	0.263	0.257	0.3	0.255	0.258	0.256	0.254	0.253	0.257	0.261	0.26	0.262	0.264	0.266	0.264	0.266	0.267	0.27	0.268	0.274	0.279	0.285	0.285	0.307	0.321	0.311	0.323	0.307	0.301	0.294	0.303	0.306	0.301
od00205	Bacteroides dorei CL03T12C01 BEI HM-718	20180629	B01	20180629	25	24	mm	0.25	0.08	0.081	0.081	0.081	0.081	0.081	0.082	0.083	0.085	0.085	0.086	0.087	0.09	0.092	0.095	0.097	0.101	0.104	0.11	0.115	0.121	0.129	0.136	0.146	0.156	0.166	0.177	0.189	0.202	0.215	0.227	0.241	0.253	0.268	0.281	0.294	0.31	0.324	0.337	0.352	0.364	0.378	0.392	0.402	0.415	0.425	0.436	0.446	0.453	0.462	0.471	0.483	0.494	0.505	0.513	0.525	0.535	0.547	0.553	0.564	0.567	0.582	0.591	0.602	0.604	0.616	0.619	0.627	0.637	0.641	0.645	0.646	0.656	0.656	0.659	0.659	0.661	0.661	0.663	0.664	0.666	0.668	0.669	0.669	0.669	0.671	0.677	0.672	0.674	0.674	0.673	0.673	0.673	0.673	0.674	0.675	0.674	0.674	0.674	0.677	0.675	0.675	0.674	0.674	0.675	0.675	0.675	0.675	0.674	0.675	0.675	0.675	0.676	0.676	0.675	0.676	0.673	0.674	0.676	0.674	0.675	0.674	0.678	0.673	0.674	0.674	0.674	0.674	0.675	0.676	0.675	0.674	0.675	0.674	0.673	0.674	0.674	0.673	0.673	0.672	0.674	0.675	0.673	0.674	0.673	0.675	0.673	0.674	0.674	0.673	0.674	0.673	0.672	0.673	0.673	0.674	0.675	0.672	0.673	0.673	0.673	0.672	0.672	0.671	0.672	0.672	0.672	0.67	0.673	0.669	0.669	0.67	0.67	0.669	0.669	0.67	0.669	0.668	0.667	0.667	0.667	0.665	0.666	0.665	0.666	0.665	0.665	0.664	0.664	0.664	0.663	0.663	0.662	0.661	0.66	0.66	0.659	0.66	0.659	0.658	0.659	0.659	0.659	0.658	0.657	0.658	0.656	0.656	0.655	0.655	0.653	0.654	0.653	0.652	0.651	0.652	0.651	0.65	0.649	0.648	0.649	0.647	0.646	0.646	0.646	0.646	0.645	0.645	0.645	0.645	0.642	0.643	0.641	0.642	0.639	0.64	0.636	0.638	0.637	0.635	0.635	0.635	0.635	0.633	0.633	0.631	0.631	0.629	0.629	0.629	0.627	0.626	0.627	0.625	0.624	0.623	0.622	0.621	0.62	0.619	0.617	0.617	0.617	0.615	0.614	0.613	0.611	0.611	0.61	0.609	0.608	0.607	0.606	0.605	0.603	0.602	0.603	0.6	0.6	0.6	0.596	0.598	0.596	0.596	0.593	0.594	0.591	0.59	0.589	0.59	0.587	0.586	0.585	0.585	0.583	0.583	0.582	0.58	0.579	0.579	0.576	0.577	0.572	0.574	0.574	0.574
od00206	Bacteroides dorei DSMZ 17855	20180629	B02	20180629	25		mm	0.25	0.083	0.082	0.081	0.081	0.082	0.082	0.082	0.082	0.083	0.082	0.082	0.082	0.082	0.083	0.083	0.083	0.085	0.083	0.084	0.084	0.085	0.085	0.086	0.085	0.086	0.087	0.087	0.087	0.089	0.089	0.089	0.09	0.09	0.092	0.091	0.092	0.093	0.095	0.095	0.096	0.097	0.099	0.099	0.1	0.101	0.102	0.104	0.105	0.105	0.108	0.11	0.111	0.112	0.114	0.115	0.117	0.118	0.12	0.122	0.124	0.124	0.127	0.129	0.131	0.133	0.135	0.136	0.138	0.142	0.143	0.147	0.148	0.151	0.156	0.158	0.161	0.163	0.167	0.169	0.173	0.175	0.18	0.183	0.186	0.188	0.194	0.198	0.204	0.211	0.22	0.227	0.236	0.246	0.254	0.264	0.27	0.274	0.279	0.289	0.301	0.305	0.31	0.318	0.332	0.346	0.356	0.364	0.365	0.373	0.388	0.396	0.408	0.415	0.412	0.418	0.419	0.421	0.429	0.439	0.445	0.456	0.461	0.46	0.467	0.477	0.484	0.489	0.49	0.493	0.491	0.498	0.495	0.512	0.504	0.517	0.519	0.522	0.527	0.532	0.533	0.542	0.556	0.547	0.544	0.553	0.562	0.557	0.562	0.55	0.567	0.561	0.564	0.561	0.564	0.564	0.57	0.563	0.556	0.556	0.553	0.541	0.544	0.543	0.542	0.53	0.54	0.534	0.535	0.533	0.539	0.535	0.542	0.528	0.518	0.528	0.513	0.521	0.512	0.522	0.522	0.523	0.523	0.524	0.517	0.519	0.518	0.518	0.519	0.517	0.517	0.519	0.519	0.518	0.516	0.518	0.517	0.516	0.519	0.516	0.514	0.511	0.516	0.515	0.515	0.514	0.513	0.515	0.511	0.51	0.51	0.509	0.507	0.505	0.505	0.5	0.499	0.499	0.5	0.501	0.503	0.502	0.501	0.501	0.501	0.5	0.5	0.498	0.494	0.493	0.491	0.491	0.491	0.49	0.491	0.491	0.49	0.489	0.489	0.487	0.487	0.486	0.488	0.487	0.487	0.486	0.485	0.485	0.483	0.483	0.482	0.481	0.481	0.48	0.48	0.48	0.479	0.478	0.478	0.478	0.478	0.478	0.477	0.476	0.476	0.476	0.474	0.473	0.473	0.473	0.473	0.474	0.473	0.47	0.471	0.468	0.469	0.468	0.466	0.466	0.465	0.464	0.466	0.466	0.468	0.465	0.465	0.464	0.463	0.462	0.464	0.463	0.461	0.461	0.463	0.459	0.46	0.458	0.458	0.456	0.456	0.456	0.453	0.453	0.452	0.453	0.451
od00207	Bacteroides eggerthii 1_2_48FAA BEI HM-210	20180629	B03	20180629	25	24	mm	0.25	0.086	0.085	0.085	0.085	0.086	0.086	0.085	0.087	0.088	0.088	0.087	0.087	0.088	0.088	0.088	0.089	0.091	0.092	0.095	0.098	0.103	0.109	0.116	0.125	0.138	0.152	0.173	0.198	0.226	0.258	0.294	0.338	0.377	0.431	0.475	0.523	0.563	0.6	0.628	0.664	0.696	0.721	0.747	0.77	0.791	0.806	0.83	0.847	0.868	0.892	0.911	0.935	0.955	0.971	0.993	1.013	1.026	1.042	1.057	1.069	1.082	1.096	1.114	1.13	1.142	1.156	1.172	1.183	1.195	1.204	1.211	1.222	1.229	1.236	1.244	1.255	1.262	1.263	1.27	1.277	1.279	1.281	1.282	1.281	1.29	1.28	1.287	1.286	1.283	1.284	1.282	1.28	1.28	1.275	1.281	1.281	1.281	1.269	1.267	1.27	1.271	1.272	1.264	1.259	1.254	1.254	1.257	1.241	1.245	1.244	1.245	1.243	1.236	1.24	1.231	1.226	1.238	1.203	1.236	1.202	1.216	1.219	1.203	1.2	1.2	1.187	1.184	1.194	1.189	1.187	1.229	1.231	1.215	1.212	1.209	1.203	1.202	1.199	1.185	1.189	1.192	1.186	1.175	1.178	1.183	1.174	1.168	1.172	1.168	1.171	1.169	1.169	1.161	1.157	1.171	1.153	1.159	1.156	1.163	1.153	1.153	1.149	1.145	1.144	1.141	1.144	1.157	1.146	1.144	1.143	1.135	1.135	1.146	1.144	1.133	1.136	1.133	1.123	1.121	1.113	1.1	1.095	1.143	1.091	1.105	1.092	0.997	1.02	1.024	0.947	1.004	0.995	0.97	0.977	0.97	0.976	0.957	0.986	0.98	0.942	1.006	0.914	0.934	0.927	0.943	0.928	0.931	0.941	0.919	0.917	0.928	0.925	0.942	1.002	0.936	0.888	0.867	0.955	0.916	0.876	1.006	0.861	1.001	0.907	0.792	0.825	0.813	0.79	0.783	0.894	0.884	0.774	0.786	0.781	0.887	0.779	0.809	0.796	0.79	0.881	0.913	0.908	0.795	0.897	0.913	0.811	0.896	0.99	0.837	0.919	0.898	0.833	0.968	0.794	0.904	0.81	0.941	0.823	0.962	0.821	0.797	0.779	0.887	0.764	0.908	0.953	0.786	1	0.848	0.775	0.79	0.929	0.885	0.787	0.836	0.928	0.806	0.813	0.829	0.928	0.85	0.831	0.901	0.823	0.948	0.83	0.856	0.822	0.845	0.919	0.905	0.858	0.839	0.837	0.841	0.847	0.893	0.867	0.884	0.927	0.873	0.857	0.894	0.901	0.912	0.921
od00208	Bacteroides eggerthii ATCC 27754	20180629	B04	20180629	25	24	mm	0.25	0.082	0.082	0.082	0.082	0.082	0.083	0.084	0.086	0.088	0.089	0.091	0.093	0.096	0.101	0.105	0.111	0.117	0.124	0.133	0.144	0.154	0.167	0.18	0.193	0.207	0.222	0.235	0.248	0.263	0.275	0.286	0.3	0.311	0.327	0.339	0.353	0.368	0.381	0.39	0.405	0.421	0.437	0.454	0.47	0.484	0.498	0.515	0.533	0.545	0.562	0.576	0.585	0.593	0.599	0.603	0.61	0.611	0.615	0.619	0.62	0.62	0.621	0.624	0.626	0.626	0.628	0.629	0.628	0.629	0.632	0.635	0.635	0.639	0.642	0.643	0.647	0.648	0.646	0.643	0.647	0.65	0.653	0.653	0.652	0.646	0.647	0.645	0.647	0.65	0.652	0.649	0.646	0.647	0.643	0.638	0.63	0.624	0.623	0.623	0.617	0.61	0.607	0.605	0.604	0.601	0.598	0.593	0.591	0.59	0.588	0.588	0.586	0.584	0.579	0.576	0.573	0.568	0.569	0.568	0.566	0.566	0.563	0.56	0.558	0.558	0.558	0.557	0.555	0.553	0.55	0.549	0.546	0.546	0.543	0.542	0.54	0.539	0.539	0.538	0.536	0.535	0.535	0.534	0.532	0.531	0.53	0.529	0.527	0.523	0.523	0.522	0.52	0.518	0.517	0.516	0.514	0.514	0.513	0.513	0.51	0.509	0.508	0.505	0.505	0.502	0.502	0.5	0.499	0.499	0.498	0.496	0.496	0.492	0.49	0.49	0.487	0.486	0.484	0.485	0.485	0.484	0.483	0.482	0.48	0.479	0.477	0.476	0.474	0.473	0.473	0.471	0.47	0.469	0.467	0.467	0.464	0.462	0.463	0.46	0.46	0.458	0.457	0.456	0.455	0.454	0.452	0.451	0.449	0.449	0.447	0.446	0.446	0.445	0.443	0.442	0.441	0.44	0.44	0.439	0.439	0.437	0.436	0.435	0.435	0.436	0.434	0.433	0.431	0.431	0.429	0.429	0.428	0.427	0.426	0.425	0.425	0.423	0.422	0.422	0.421	0.422	0.421	0.419	0.419	0.418	0.418	0.417	0.416	0.416	0.415	0.414	0.414	0.413	0.412	0.413	0.411	0.41	0.41	0.409	0.408	0.409	0.408	0.407	0.406	0.405	0.406	0.406	0.404	0.404	0.403	0.403	0.403	0.401	0.4	0.398	0.399	0.399	0.399	0.398	0.397	0.396	0.396	0.397	0.397	0.396	0.395	0.394	0.393	0.393	0.393	0.392	0.391	0.391	0.391	0.39	0.389	0.388	0.389	0.388	0.387	0.386	0.386	0.384	0.384	0.384	0.384
od00209	Bacteroides eggerthii ATCC 27754	20180629	B05	20180629	25	24	mm	0.25	0.083	0.082	0.083	0.082	0.084	0.083	0.083	0.085	0.087	0.087	0.088	0.09	0.093	0.094	0.098	0.1	0.103	0.108	0.114	0.12	0.126	0.134	0.142	0.152	0.163	0.176	0.188	0.202	0.218	0.228	0.239	0.255	0.266	0.281	0.294	0.305	0.317	0.328	0.33	0.344	0.355	0.367	0.382	0.394	0.403	0.413	0.426	0.446	0.455	0.475	0.493	0.508	0.519	0.533	0.553	0.566	0.576	0.585	0.597	0.601	0.603	0.607	0.616	0.614	0.618	0.62	0.62	0.623	0.625	0.629	0.628	0.623	0.631	0.623	0.626	0.627	0.625	0.614	0.615	0.616	0.616	0.616	0.606	0.608	0.595	0.601	0.591	0.594	0.591	0.591	0.587	0.584	0.58	0.576	0.568	0.559	0.555	0.555	0.552	0.548	0.543	0.539	0.54	0.536	0.532	0.531	0.525	0.526	0.525	0.521	0.521	0.518	0.513	0.508	0.505	0.502	0.497	0.498	0.493	0.494	0.49	0.488	0.483	0.484	0.483	0.48	0.48	0.476	0.473	0.473	0.471	0.467	0.467	0.462	0.461	0.461	0.461	0.458	0.457	0.456	0.454	0.454	0.452	0.448	0.446	0.447	0.444	0.442	0.438	0.44	0.437	0.436	0.434	0.433	0.431	0.43	0.429	0.429	0.428	0.426	0.423	0.422	0.421	0.418	0.417	0.415	0.415	0.414	0.413	0.411	0.409	0.408	0.405	0.403	0.403	0.401	0.399	0.397	0.396	0.394	0.394	0.391	0.391	0.389	0.388	0.387	0.385	0.382	0.382	0.382	0.379	0.379	0.377	0.375	0.374	0.373	0.371	0.371	0.369	0.367	0.366	0.366	0.365	0.364	0.363	0.362	0.361	0.359	0.358	0.357	0.356	0.355	0.354	0.353	0.351	0.351	0.351	0.35	0.349	0.349	0.348	0.347	0.346	0.345	0.345	0.345	0.343	0.342	0.341	0.34	0.339	0.34	0.338	0.337	0.336	0.336	0.335	0.335	0.334	0.333	0.333	0.333	0.332	0.331	0.331	0.331	0.33	0.328	0.328	0.329	0.328	0.327	0.327	0.326	0.326	0.326	0.325	0.324	0.325	0.324	0.324	0.323	0.323	0.323	0.322	0.323	0.321	0.322	0.321	0.321	0.321	0.32	0.32	0.319	0.318	0.318	0.319	0.318	0.318	0.317	0.317	0.318	0.317	0.316	0.316	0.316	0.315	0.316	0.315	0.316	0.315	0.315	0.315	0.315	0.314	0.313	0.312	0.313	0.312	0.312	0.312	0.311	0.309	0.308	0.308	0.309
od00210	Bacteroides finegoldii CL09T03C10 BEI HM-727	20180629	B06	20180629	25	24	mm	0.25	0.082	0.082	0.081	0.081	0.082	0.082	0.083	0.084	0.085	0.085	0.085	0.086	0.087	0.088	0.09	0.091	0.092	0.094	0.096	0.098	0.101	0.105	0.11	0.114	0.118	0.124	0.13	0.137	0.146	0.151	0.16	0.17	0.18	0.191	0.2	0.213	0.224	0.238	0.247	0.262	0.276	0.291	0.307	0.322	0.336	0.354	0.368	0.387	0.403	0.42	0.438	0.456	0.472	0.487	0.507	0.524	0.539	0.554	0.567	0.576	0.588	0.598	0.605	0.611	0.615	0.62	0.622	0.628	0.633	0.639	0.644	0.646	0.652	0.657	0.663	0.669	0.672	0.675	0.679	0.684	0.688	0.692	0.694	0.7	0.702	0.706	0.71	0.714	0.717	0.723	0.726	0.729	0.733	0.736	0.737	0.739	0.741	0.745	0.748	0.75	0.752	0.754	0.757	0.758	0.76	0.762	0.763	0.767	0.769	0.771	0.772	0.773	0.775	0.775	0.776	0.777	0.776	0.78	0.779	0.781	0.781	0.782	0.781	0.783	0.785	0.785	0.785	0.786	0.787	0.787	0.788	0.787	0.788	0.787	0.788	0.79	0.79	0.789	0.789	0.789	0.791	0.791	0.791	0.79	0.79	0.792	0.79	0.791	0.789	0.791	0.791	0.791	0.79	0.791	0.789	0.791	0.792	0.792	0.793	0.793	0.791	0.792	0.792	0.79	0.79	0.791	0.791	0.79	0.79	0.79	0.788	0.786	0.786	0.784	0.784	0.784	0.785	0.782	0.782	0.781	0.778	0.777	0.776	0.773	0.774	0.772	0.771	0.769	0.768	0.765	0.762	0.764	0.762	0.76	0.76	0.758	0.756	0.757	0.754	0.753	0.752	0.752	0.75	0.748	0.747	0.747	0.743	0.744	0.742	0.742	0.741	0.74	0.737	0.737	0.736	0.733	0.734	0.735	0.733	0.732	0.732	0.731	0.73	0.729	0.728	0.725	0.725	0.725	0.725	0.722	0.724	0.722	0.723	0.722	0.72	0.723	0.721	0.721	0.718	0.719	0.719	0.719	0.719	0.719	0.717	0.717	0.717	0.715	0.716	0.716	0.716	0.713	0.716	0.716	0.714	0.715	0.714	0.715	0.715	0.715	0.715	0.712	0.715	0.714	0.714	0.714	0.712	0.713	0.713	0.713	0.713	0.713	0.713	0.713	0.712	0.712	0.712	0.711	0.713	0.71	0.712	0.713	0.712	0.711	0.712	0.713	0.712	0.713	0.712	0.712	0.712	0.71	0.712	0.714	0.71	0.711	0.71	0.711	0.709	0.711	0.711	0.709	0.707	0.706	0.707	0.707
od00211	Bacteroides finegoldii DSMZ 17565	20180629	B07	20180629	25		mm	0.25	0.083	0.083	0.082	0.084	0.084	0.083	0.084	0.085	0.086	0.086	0.085	0.086	0.086	0.087	0.087	0.088	0.089	0.089	0.09	0.091	0.091	0.092	0.092	0.093	0.094	0.094	0.096	0.096	0.099	0.099	0.101	0.102	0.105	0.108	0.109	0.113	0.116	0.119	0.121	0.125	0.128	0.133	0.136	0.143	0.146	0.15	0.154	0.159	0.167	0.17	0.176	0.183	0.188	0.194	0.202	0.208	0.219	0.225	0.235	0.238	0.246	0.258	0.267	0.271	0.277	0.283	0.297	0.302	0.312	0.325	0.339	0.347	0.364	0.376	0.389	0.407	0.42	0.442	0.457	0.477	0.491	0.513	0.534	0.549	0.571	0.587	0.598	0.62	0.634	0.654	0.673	0.691	0.716	0.726	0.744	0.753	0.763	0.778	0.79	0.814	0.828	0.833	0.842	0.856	0.864	0.871	0.886	0.896	0.906	0.919	0.927	0.947	0.955	0.965	0.972	0.987	0.998	1.006	1.011	1.009	1.02	1.034	1.037	1.042	1.05	1.052	1.046	1.054	1.054	1.051	1.041	1.033	1.031	1.031	1.02	1.02	1.015	1.006	1.001	0.993	0.994	0.988	0.981	0.963	0.948	0.945	0.926	0.915	0.908	0.894	0.877	0.876	0.863	0.859	0.834	0.832	0.823	0.822	0.8	0.792	0.772	0.769	0.762	0.733	0.702	0.69	0.676	0.638	0.634	0.618	0.616	0.595	0.588	0.576	0.58	0.576	0.565	0.564	0.559	0.55	0.547	0.545	0.538	0.532	0.533	0.529	0.527	0.524	0.523	0.512	0.508	0.513	0.513	0.505	0.504	0.502	0.503	0.501	0.498	0.502	0.497	0.497	0.496	0.496	0.494	0.491	0.488	0.489	0.486	0.488	0.489	0.487	0.483	0.483	0.484	0.482	0.481	0.48	0.479	0.478	0.478	0.477	0.476	0.475	0.473	0.472	0.471	0.473	0.473	0.468	0.47	0.466	0.469	0.467	0.465	0.467	0.466	0.465	0.46	0.463	0.463	0.463	0.463	0.463	0.458	0.46	0.459	0.458	0.458	0.459	0.457	0.453	0.457	0.456	0.455	0.455	0.454	0.453	0.454	0.452	0.452	0.448	0.449	0.45	0.449	0.449	0.444	0.447	0.447	0.448	0.447	0.447	0.447	0.446	0.445	0.443	0.442	0.442	0.443	0.441	0.442	0.441	0.439	0.44	0.44	0.439	0.439	0.44	0.438	0.437	0.437	0.434	0.437	0.437	0.431	0.436	0.434	0.434	0.429	0.433	0.433	0.427	0.423	0.42	0.422	0.421
od00212	Bacteroides fragilis 3_1_12 BEI HM-20	20180629	B08	20180629	25	24	mm	0.25	0.083	0.082	0.081	0.083	0.083	0.084	0.085	0.087	0.09	0.091	0.092	0.095	0.099	0.105	0.111	0.121	0.131	0.146	0.163	0.188	0.207	0.236	0.271	0.305	0.343	0.368	0.399	0.432	0.443	0.45	0.466	0.488	0.503	0.529	0.547	0.566	0.586	0.61	0.624	0.639	0.66	0.67	0.689	0.702	0.706	0.709	0.712	0.726	0.728	0.734	0.737	0.738	0.739	0.74	0.749	0.752	0.761	0.765	0.78	0.784	0.788	0.795	0.806	0.806	0.809	0.816	0.82	0.828	0.82	0.829	0.833	0.839	0.845	0.862	0.861	0.87	0.878	0.89	0.904	0.931	0.945	0.957	0.983	1.032	0.958	0.981	0.977	0.97	1.012	0.977	0.995	0.977	0.973	0.965	0.969	0.947	0.946	0.956	0.952	0.952	0.955	0.946	0.945	0.941	0.938	0.935	0.925	0.933	0.932	0.929	0.932	0.928	0.928	0.925	0.922	0.92	0.922	0.929	0.92	0.93	0.927	0.928	0.919	0.929	0.927	0.928	0.931	0.928	0.924	0.929	0.93	0.922	0.929	0.92	0.924	0.925	0.933	0.93	0.927	0.927	0.931	0.934	0.937	0.934	0.919	0.929	0.918	0.925	0.912	0.927	0.925	0.92	0.912	0.921	0.909	0.92	0.925	0.924	0.926	0.927	0.918	0.925	0.926	0.92	0.916	0.926	0.922	0.924	0.926	0.92	0.915	0.919	0.916	0.914	0.916	0.92	0.924	0.921	0.924	0.923	0.919	0.922	0.923	0.919	0.922	0.919	0.915	0.914	0.914	0.905	0.9	0.915	0.916	0.914	0.92	0.916	0.915	0.918	0.915	0.919	0.915	0.922	0.919	0.918	0.921	0.922	0.915	0.918	0.919	0.922	0.92	0.92	0.914	0.916	0.918	0.912	0.912	0.919	0.918	0.916	0.918	0.917	0.914	0.913	0.902	0.9	0.898	0.9	0.904	0.895	0.9	0.895	0.901	0.898	0.891	0.897	0.898	0.897	0.885	0.89	0.893	0.895	0.897	0.897	0.893	0.891	0.891	0.888	0.888	0.89	0.889	0.882	0.889	0.889	0.887	0.892	0.888	0.89	0.892	0.89	0.889	0.881	0.887	0.889	0.888	0.887	0.882	0.881	0.887	0.888	0.886	0.886	0.887	0.886	0.887	0.884	0.883	0.878	0.884	0.882	0.884	0.882	0.879	0.872	0.877	0.882	0.883	0.882	0.882	0.88	0.882	0.874	0.879	0.88	0.874	0.873	0.871	0.871	0.865	0.865	0.866	0.849	0.824	0.814	0.82	0.809
od00213	Bacteroides fragilis CL03T12C07 BEI HM-714	20180629	B09	20180629	25	24	mm	0.25	0.089	0.089	0.088	0.089	0.091	0.092	0.095	0.098	0.102	0.104	0.11	0.115	0.123	0.132	0.143	0.159	0.173	0.194	0.215	0.244	0.27	0.3	0.335	0.368	0.408	0.449	0.482	0.532	0.571	0.605	0.638	0.682	0.722	0.766	0.805	0.841	0.881	0.91	0.904	0.931	0.954	0.98	1.011	1.027	1.031	1.036	1.032	1.071	1.07	1.084	1.094	1.1	1.093	1.091	1.109	1.107	1.111	1.107	1.119	1.114	1.113	1.11	1.109	1.098	1.104	1.097	1.097	1.105	1.1	1.102	1.103	1.102	1.105	1.087	1.095	1.099	1.098	1.079	1.078	1.088	1.09	1.09	1.08	1.087	1.074	1.075	1.063	1.07	1.07	1.071	1.066	1.063	1.06	1.06	1.044	1.031	1.027	1.034	1.023	1.018	1.016	1.008	1.003	0.994	0.979	0.977	0.964	0.974	0.974	0.964	0.965	0.957	0.949	0.949	0.937	0.93	0.926	0.926	0.912	0.92	0.916	0.915	0.904	0.906	0.907	0.905	0.901	0.898	0.889	0.893	0.891	0.882	0.883	0.872	0.871	0.869	0.873	0.872	0.87	0.865	0.865	0.865	0.863	0.853	0.842	0.849	0.842	0.84	0.834	0.837	0.834	0.833	0.834	0.836	0.827	0.83	0.834	0.835	0.834	0.836	0.824	0.827	0.828	0.821	0.816	0.822	0.822	0.825	0.827	0.823	0.825	0.817	0.821	0.817	0.815	0.823	0.821	0.819	0.818	0.816	0.811	0.811	0.809	0.808	0.811	0.81	0.81	0.808	0.806	0.802	0.795	0.806	0.805	0.808	0.81	0.808	0.81	0.812	0.813	0.812	0.81	0.81	0.807	0.809	0.809	0.81	0.8	0.805	0.806	0.807	0.808	0.807	0.801	0.804	0.81	0.807	0.802	0.806	0.804	0.801	0.802	0.801	0.8	0.799	0.794	0.793	0.793	0.798	0.798	0.793	0.794	0.79	0.796	0.794	0.792	0.795	0.795	0.793	0.789	0.791	0.792	0.792	0.795	0.794	0.788	0.789	0.791	0.788	0.788	0.786	0.787	0.782	0.788	0.789	0.788	0.792	0.791	0.791	0.79	0.791	0.79	0.783	0.787	0.789	0.786	0.787	0.782	0.782	0.784	0.786	0.786	0.786	0.787	0.785	0.787	0.786	0.783	0.779	0.782	0.783	0.783	0.784	0.781	0.778	0.78	0.783	0.784	0.785	0.784	0.783	0.782	0.778	0.781	0.783	0.779	0.778	0.778	0.778	0.775	0.777	0.777	0.769	0.757	0.75	0.763	0.756
od00214	Bacteroides fragilis CL05T00C42 BEI HM-711	20180629	B10	20180629	25	24	mm	0.25	0.09	0.091	0.09	0.092	0.092	0.093	0.095	0.098	0.101	0.103	0.108	0.112	0.118	0.126	0.137	0.151	0.165	0.186	0.207	0.235	0.26	0.288	0.32	0.349	0.379	0.409	0.438	0.469	0.504	0.531	0.561	0.598	0.63	0.665	0.698	0.729	0.764	0.794	0.811	0.84	0.867	0.891	0.911	0.928	0.939	0.948	0.95	0.965	0.974	0.98	0.985	0.989	0.983	0.984	0.995	0.996	0.999	0.995	0.999	1	0.999	1	0.998	0.995	0.996	0.995	0.993	0.998	0.995	0.997	0.997	0.997	0.998	0.989	0.991	0.994	0.992	0.988	0.987	0.991	0.99	0.99	0.986	0.988	0.985	0.984	0.979	0.984	0.981	0.981	0.98	0.979	0.977	0.977	0.969	0.964	0.962	0.967	0.963	0.962	0.96	0.958	0.953	0.951	0.942	0.944	0.937	0.942	0.943	0.938	0.938	0.935	0.929	0.928	0.924	0.92	0.919	0.917	0.909	0.912	0.908	0.907	0.901	0.902	0.899	0.899	0.896	0.893	0.887	0.887	0.887	0.883	0.879	0.875	0.874	0.872	0.874	0.872	0.87	0.866	0.866	0.865	0.863	0.857	0.85	0.854	0.85	0.85	0.846	0.85	0.848	0.845	0.846	0.847	0.841	0.844	0.846	0.845	0.844	0.844	0.838	0.841	0.842	0.839	0.838	0.84	0.84	0.841	0.84	0.837	0.838	0.833	0.836	0.834	0.835	0.842	0.841	0.837	0.839	0.837	0.833	0.835	0.835	0.834	0.835	0.836	0.836	0.833	0.834	0.832	0.826	0.836	0.835	0.835	0.836	0.833	0.834	0.837	0.835	0.836	0.835	0.836	0.834	0.834	0.835	0.835	0.83	0.835	0.835	0.836	0.837	0.835	0.83	0.834	0.839	0.835	0.835	0.837	0.836	0.832	0.834	0.834	0.832	0.833	0.832	0.828	0.829	0.834	0.835	0.828	0.834	0.829	0.833	0.831	0.827	0.833	0.833	0.833	0.826	0.83	0.83	0.832	0.833	0.833	0.829	0.83	0.83	0.828	0.83	0.829	0.828	0.825	0.829	0.828	0.827	0.829	0.83	0.83	0.829	0.83	0.828	0.825	0.827	0.828	0.827	0.827	0.823	0.827	0.828	0.83	0.828	0.828	0.829	0.828	0.828	0.827	0.826	0.825	0.828	0.826	0.828	0.828	0.825	0.824	0.825	0.828	0.827	0.828	0.828	0.828	0.828	0.824	0.827	0.829	0.824	0.826	0.826	0.826	0.824	0.826	0.827	0.821	0.814	0.812	0.82	0.816
od00215	Bacteroides fragilis CL07T12C05 BEI HM-710	20180629	B11	20180629	25	24	mm	0.25	0.085	0.086	0.086	0.087	0.088	0.09	0.092	0.094	0.099	0.102	0.106	0.109	0.114	0.12	0.128	0.134	0.142	0.152	0.163	0.179	0.19	0.202	0.221	0.237	0.257	0.274	0.298	0.324	0.346	0.373	0.386	0.409	0.436	0.466	0.485	0.501	0.541	0.574	0.596	0.618	0.619	0.639	0.653	0.679	0.68	0.684	0.679	0.69	0.695	0.7	0.703	0.713	0.717	0.713	0.69	0.686	0.694	0.691	0.692	0.7	0.701	0.704	0.705	0.704	0.683	0.686	0.692	0.685	0.69	0.697	0.717	0.719	0.749	0.762	0.775	0.826	0.844	0.877	0.948	0.89	0.905	0.861	0.898	0.936	0.892	0.934	0.9	0.92	0.885	0.922	0.891	0.894	0.873	0.878	0.887	0.874	0.868	0.889	0.862	0.865	0.869	0.836	0.847	0.856	0.845	0.836	0.836	0.844	0.832	0.842	0.836	0.806	0.81	0.825	0.815	0.793	0.803	0.795	0.783	0.789	0.792	0.775	0.771	0.774	0.78	0.773	0.778	0.759	0.752	0.743	0.743	0.742	0.743	0.734	0.725	0.718	0.712	0.727	0.731	0.72	0.723	0.726	0.712	0.696	0.7	0.699	0.688	0.682	0.689	0.681	0.685	0.681	0.686	0.687	0.676	0.687	0.685	0.669	0.666	0.667	0.674	0.675	0.678	0.674	0.671	0.669	0.675	0.686	0.673	0.676	0.676	0.674	0.677	0.669	0.659	0.66	0.666	0.666	0.662	0.662	0.665	0.667	0.656	0.653	0.65	0.656	0.649	0.653	0.653	0.656	0.654	0.654	0.66	0.664	0.659	0.652	0.646	0.656	0.651	0.646	0.65	0.656	0.645	0.648	0.655	0.654	0.647	0.654	0.648	0.649	0.653	0.647	0.653	0.659	0.647	0.651	0.654	0.662	0.65	0.647	0.652	0.644	0.648	0.647	0.642	0.637	0.639	0.647	0.652	0.642	0.649	0.639	0.648	0.644	0.643	0.646	0.645	0.648	0.642	0.648	0.647	0.644	0.644	0.645	0.644	0.646	0.646	0.644	0.642	0.642	0.641	0.64	0.655	0.645	0.646	0.652	0.649	0.647	0.648	0.649	0.648	0.642	0.642	0.645	0.645	0.641	0.636	0.64	0.644	0.645	0.644	0.641	0.64	0.641	0.645	0.643	0.642	0.647	0.646	0.64	0.647	0.647	0.641	0.639	0.64	0.645	0.641	0.643	0.641	0.643	0.642	0.638	0.642	0.644	0.638	0.64	0.638	0.639	0.635	0.639	0.637	0.634	0.632	0.63	0.639	0.635
od00216	Bacteroides fragilis NCTC 9343	20180629	B12	20180629	25	24	mm	0.25	0.09	0.09	0.091	0.092	0.092	0.093	0.095	0.099	0.104	0.106	0.111	0.116	0.122	0.132	0.143	0.158	0.172	0.189	0.208	0.232	0.255	0.278	0.306	0.334	0.367	0.391	0.416	0.453	0.487	0.51	0.541	0.577	0.612	0.65	0.68	0.705	0.738	0.77	0.782	0.809	0.836	0.854	0.861	0.872	0.875	0.866	0.87	0.878	0.88	0.884	0.883	0.886	0.875	0.875	0.882	0.878	0.876	0.875	0.873	0.878	0.88	0.877	0.877	0.876	0.876	0.88	0.875	0.876	0.873	0.877	0.878	0.878	0.88	0.876	0.878	0.88	0.88	0.876	0.876	0.879	0.877	0.876	0.871	0.874	0.87	0.874	0.868	0.87	0.868	0.87	0.869	0.867	0.864	0.864	0.859	0.857	0.856	0.858	0.855	0.855	0.854	0.851	0.85	0.85	0.846	0.846	0.841	0.842	0.844	0.842	0.842	0.839	0.835	0.832	0.829	0.827	0.829	0.829	0.826	0.827	0.825	0.825	0.817	0.82	0.821	0.819	0.819	0.816	0.812	0.813	0.813	0.809	0.81	0.806	0.806	0.806	0.805	0.803	0.802	0.8	0.798	0.8	0.798	0.795	0.787	0.792	0.789	0.788	0.786	0.785	0.785	0.784	0.784	0.781	0.776	0.779	0.778	0.777	0.776	0.777	0.771	0.772	0.772	0.768	0.766	0.768	0.766	0.766	0.765	0.761	0.76	0.755	0.758	0.755	0.755	0.757	0.755	0.753	0.752	0.752	0.749	0.748	0.748	0.745	0.748	0.745	0.745	0.744	0.744	0.74	0.737	0.74	0.74	0.739	0.738	0.737	0.737	0.737	0.736	0.735	0.734	0.734	0.732	0.731	0.732	0.73	0.727	0.727	0.729	0.726	0.725	0.726	0.723	0.723	0.723	0.723	0.721	0.722	0.721	0.721	0.72	0.719	0.718	0.718	0.716	0.715	0.715	0.716	0.716	0.711	0.713	0.711	0.712	0.711	0.708	0.711	0.71	0.71	0.706	0.708	0.707	0.708	0.708	0.707	0.704	0.705	0.704	0.705	0.704	0.704	0.702	0.7	0.702	0.702	0.701	0.701	0.7	0.699	0.699	0.698	0.697	0.693	0.695	0.696	0.695	0.695	0.692	0.695	0.694	0.694	0.693	0.693	0.692	0.692	0.692	0.692	0.69	0.69	0.69	0.688	0.689	0.688	0.686	0.687	0.687	0.687	0.686	0.685	0.685	0.684	0.683	0.682	0.684	0.684	0.681	0.682	0.681	0.68	0.679	0.681	0.679	0.676	0.675	0.674	0.675	0.674
od00217	Bacteroides intestinalis DSMZ 17393	20180629	C01	20180629	25	24	mm	0.25	0.146	0.149	0.149	0.151	0.152	0.15	0.15	0.152	0.151	0.152	0.153	0.154	0.154	0.155	0.154	0.153	0.155	0.155	0.155	0.155	0.157	0.156	0.156	0.159	0.159	0.16	0.161	0.162	0.163	0.165	0.166	0.167	0.17	0.172	0.174	0.177	0.181	0.183	0.188	0.194	0.197	0.203	0.208	0.215	0.222	0.231	0.237	0.24	0.248	0.255	0.261	0.271	0.28	0.287	0.29	0.3	0.308	0.316	0.324	0.333	0.341	0.351	0.359	0.367	0.376	0.388	0.396	0.407	0.416	0.425	0.435	0.446	0.456	0.465	0.478	0.485	0.496	0.51	0.519	0.528	0.54	0.55	0.564	0.573	0.586	0.593	0.609	0.615	0.625	0.635	0.646	0.656	0.661	0.671	0.683	0.688	0.685	0.68	0.682	0.68	0.681	0.685	0.685	0.68	0.681	0.683	0.686	0.684	0.686	0.686	0.68	0.679	0.684	0.681	0.682	0.683	0.683	0.676	0.682	0.682	0.685	0.681	0.684	0.679	0.678	0.677	0.682	0.677	0.679	0.678	0.676	0.678	0.672	0.676	0.679	0.678	0.671	0.672	0.673	0.673	0.671	0.668	0.67	0.67	0.675	0.667	0.67	0.67	0.67	0.668	0.666	0.664	0.665	0.664	0.665	0.665	0.661	0.659	0.66	0.656	0.662	0.658	0.657	0.658	0.66	0.653	0.654	0.652	0.652	0.658	0.653	0.655	0.652	0.656	0.649	0.653	0.648	0.648	0.645	0.645	0.645	0.644	0.646	0.642	0.64	0.643	0.639	0.641	0.64	0.64	0.639	0.634	0.633	0.633	0.632	0.635	0.633	0.628	0.627	0.629	0.626	0.622	0.628	0.624	0.626	0.619	0.624	0.62	0.621	0.617	0.619	0.616	0.618	0.613	0.612	0.613	0.613	0.611	0.608	0.607	0.606	0.605	0.605	0.605	0.603	0.603	0.602	0.602	0.598	0.6	0.596	0.598	0.594	0.592	0.595	0.591	0.589	0.589	0.589	0.586	0.585	0.585	0.583	0.581	0.585	0.58	0.577	0.578	0.575	0.576	0.573	0.577	0.571	0.571	0.569	0.568	0.567	0.567	0.566	0.562	0.562	0.564	0.56	0.559	0.557	0.557	0.558	0.557	0.554	0.554	0.551	0.552	0.552	0.549	0.549	0.547	0.548	0.548	0.545	0.545	0.543	0.54	0.543	0.541	0.538	0.537	0.535	0.533	0.533	0.534	0.533	0.532	0.53	0.529	0.531	0.529	0.527	0.527	0.526	0.524	0.523	0.524	0.52	0.516	0.519	0.52
od00218	Bacteroides merdae ATCC 43184	20180629	C02	20180629	25		mm	0.25	0.075	0.074	0.074	0.074	0.074	0.074	0.074	0.075	0.075	0.074	0.074	0.074	0.074	0.075	0.074	0.074	0.075	0.074	0.074	0.074	0.074	0.074	0.074	0.074	0.074	0.074	0.074	0.074	0.074	0.074	0.074	0.074	0.074	0.074	0.075	0.075	0.074	0.074	0.074	0.074	0.075	0.075	0.075	0.075	0.075	0.076	0.075	0.075	0.076	0.075	0.076	0.076	0.076	0.077	0.077	0.078	0.079	0.079	0.08	0.081	0.082	0.082	0.084	0.085	0.087	0.089	0.09	0.092	0.094	0.096	0.098	0.1	0.103	0.105	0.108	0.11	0.112	0.115	0.117	0.12	0.122	0.124	0.127	0.129	0.131	0.133	0.135	0.138	0.14	0.141	0.143	0.144	0.147	0.148	0.149	0.15	0.151	0.152	0.154	0.154	0.155	0.156	0.158	0.159	0.16	0.161	0.161	0.161	0.163	0.163	0.164	0.165	0.166	0.166	0.167	0.167	0.167	0.168	0.168	0.169	0.169	0.17	0.169	0.17	0.171	0.171	0.172	0.172	0.171	0.172	0.172	0.171	0.172	0.172	0.172	0.172	0.174	0.173	0.174	0.174	0.174	0.174	0.175	0.174	0.175	0.175	0.174	0.174	0.172	0.174	0.173	0.173	0.174	0.173	0.172	0.173	0.173	0.173	0.173	0.174	0.173	0.173	0.173	0.172	0.171	0.172	0.171	0.172	0.17	0.172	0.171	0.171	0.169	0.167	0.168	0.166	0.167	0.166	0.167	0.167	0.166	0.166	0.166	0.164	0.163	0.163	0.162	0.162	0.161	0.16	0.16	0.16	0.158	0.158	0.158	0.157	0.156	0.157	0.155	0.153	0.153	0.152	0.152	0.151	0.15	0.15	0.15	0.148	0.148	0.147	0.146	0.145	0.146	0.144	0.143	0.141	0.142	0.142	0.141	0.142	0.141	0.141	0.14	0.139	0.139	0.138	0.137	0.135	0.135	0.134	0.135	0.134	0.134	0.134	0.133	0.132	0.132	0.132	0.13	0.13	0.129	0.13	0.129	0.13	0.129	0.127	0.127	0.126	0.125	0.125	0.126	0.125	0.125	0.124	0.123	0.123	0.122	0.123	0.122	0.122	0.122	0.121	0.12	0.12	0.119	0.119	0.119	0.118	0.119	0.118	0.118	0.117	0.116	0.116	0.115	0.115	0.114	0.113	0.113	0.113	0.113	0.112	0.112	0.112	0.111	0.111	0.111	0.11	0.11	0.11	0.11	0.109	0.109	0.109	0.108	0.107	0.107	0.106	0.106	0.106	0.106	0.104	0.104	0.102	0.102	0.102
od00219	Bacteroides ovatus 3_8_47FAA BEI HM-222	20180629	C03	20180629	25	24	mm	0.25	0.074	0.072	0.072	0.073	0.073	0.074	0.074	0.075	0.075	0.076	0.077	0.078	0.078	0.08	0.08	0.082	0.083	0.085	0.088	0.091	0.094	0.099	0.103	0.109	0.115	0.124	0.132	0.143	0.152	0.164	0.174	0.186	0.195	0.207	0.217	0.227	0.239	0.25	0.26	0.273	0.284	0.296	0.309	0.322	0.335	0.345	0.358	0.371	0.384	0.4	0.418	0.429	0.448	0.464	0.479	0.494	0.509	0.533	0.547	0.564	0.58	0.597	0.622	0.642	0.657	0.679	0.697	0.708	0.724	0.744	0.764	0.773	0.796	0.81	0.818	0.826	0.825	0.812	0.816	0.816	0.828	0.83	0.824	0.832	0.807	0.831	0.823	0.833	0.845	0.844	0.848	0.841	0.84	0.844	0.84	0.837	0.831	0.84	0.849	0.831	0.827	0.827	0.845	0.842	0.843	0.838	0.832	0.833	0.834	0.835	0.844	0.845	0.846	0.825	0.833	0.83	0.823	0.836	0.83	0.837	0.84	0.832	0.826	0.833	0.839	0.841	0.832	0.839	0.838	0.83	0.835	0.827	0.838	0.828	0.824	0.828	0.84	0.838	0.842	0.833	0.837	0.845	0.852	0.836	0.847	0.847	0.84	0.834	0.82	0.838	0.831	0.832	0.835	0.832	0.826	0.833	0.833	0.833	0.83	0.836	0.827	0.83	0.829	0.83	0.815	0.834	0.814	0.83	0.827	0.831	0.822	0.838	0.814	0.805	0.822	0.788	0.814	0.807	0.814	0.819	0.822	0.825	0.819	0.81	0.826	0.809	0.818	0.823	0.81	0.822	0.821	0.828	0.826	0.832	0.832	0.833	0.828	0.839	0.83	0.814	0.832	0.842	0.834	0.836	0.828	0.837	0.836	0.833	0.835	0.83	0.825	0.83	0.834	0.825	0.802	0.805	0.826	0.832	0.834	0.841	0.841	0.845	0.838	0.835	0.839	0.832	0.832	0.802	0.826	0.81	0.827	0.825	0.838	0.834	0.818	0.834	0.831	0.834	0.82	0.829	0.832	0.834	0.827	0.84	0.826	0.821	0.833	0.81	0.823	0.821	0.833	0.812	0.831	0.823	0.823	0.82	0.812	0.822	0.825	0.835	0.834	0.819	0.835	0.835	0.828	0.826	0.823	0.806	0.833	0.831	0.824	0.827	0.827	0.826	0.821	0.813	0.811	0.803	0.82	0.815	0.823	0.825	0.807	0.818	0.826	0.829	0.83	0.818	0.812	0.827	0.828	0.823	0.825	0.833	0.818	0.816	0.801	0.796	0.783	0.811	0.827	0.762	0.716	0.703	0.735	0.74
od00220	Bacteroides ovatus ATCC 8483	20180629	C04	20180629	25	24	mm	0.25	0.074	0.074	0.075	0.075	0.074	0.076	0.076	0.076	0.077	0.078	0.08	0.082	0.083	0.086	0.088	0.091	0.094	0.097	0.101	0.107	0.111	0.117	0.125	0.132	0.142	0.153	0.161	0.173	0.187	0.198	0.211	0.227	0.241	0.259	0.276	0.296	0.315	0.335	0.345	0.368	0.393	0.416	0.442	0.465	0.487	0.507	0.523	0.56	0.579	0.604	0.632	0.652	0.669	0.692	0.723	0.748	0.772	0.795	0.819	0.84	0.852	0.868	0.878	0.882	0.884	0.889	0.89	0.886	0.89	0.897	0.896	0.892	0.905	0.896	0.906	0.908	0.906	0.895	0.9	0.907	0.913	0.913	0.908	0.912	0.898	0.913	0.908	0.915	0.918	0.92	0.92	0.916	0.92	0.917	0.913	0.91	0.906	0.91	0.919	0.909	0.908	0.907	0.915	0.915	0.911	0.91	0.901	0.91	0.913	0.911	0.916	0.915	0.914	0.906	0.907	0.906	0.904	0.912	0.904	0.914	0.915	0.912	0.906	0.911	0.916	0.914	0.91	0.913	0.914	0.91	0.912	0.909	0.912	0.906	0.904	0.907	0.915	0.912	0.915	0.909	0.914	0.917	0.918	0.907	0.908	0.917	0.909	0.908	0.899	0.911	0.904	0.907	0.91	0.91	0.901	0.907	0.908	0.909	0.905	0.909	0.899	0.907	0.905	0.903	0.896	0.906	0.896	0.903	0.902	0.902	0.899	0.903	0.894	0.89	0.894	0.884	0.895	0.89	0.893	0.894	0.892	0.895	0.891	0.887	0.892	0.885	0.887	0.888	0.883	0.881	0.881	0.889	0.885	0.885	0.887	0.886	0.885	0.887	0.882	0.875	0.88	0.884	0.88	0.879	0.877	0.879	0.873	0.874	0.873	0.874	0.872	0.869	0.867	0.867	0.857	0.856	0.86	0.863	0.862	0.863	0.862	0.861	0.859	0.855	0.854	0.846	0.846	0.841	0.845	0.835	0.844	0.837	0.845	0.841	0.832	0.838	0.838	0.837	0.827	0.833	0.834	0.833	0.832	0.835	0.826	0.825	0.827	0.818	0.822	0.82	0.822	0.812	0.82	0.819	0.816	0.818	0.815	0.817	0.817	0.821	0.818	0.81	0.816	0.817	0.814	0.813	0.806	0.804	0.812	0.811	0.808	0.81	0.809	0.809	0.808	0.804	0.798	0.796	0.802	0.8	0.804	0.804	0.797	0.796	0.8	0.801	0.802	0.8	0.797	0.798	0.799	0.794	0.797	0.799	0.791	0.79	0.788	0.785	0.777	0.78	0.788	0.768	0.753	0.743	0.743	0.741
od00221	Bacteroides pectinophilus ATCC 43243	20180629	C05	20180629	25	24	mm	0.25	0.072	0.071	0.071	0.072	0.072	0.072	0.072	0.073	0.073	0.074	0.075	0.076	0.077	0.081	0.083	0.088	0.094	0.101	0.11	0.12	0.13	0.142	0.155	0.169	0.185	0.202	0.218	0.235	0.255	0.275	0.304	0.317	0.327	0.341	0.354	0.368	0.38	0.394	0.406	0.415	0.428	0.441	0.457	0.467	0.478	0.485	0.491	0.508	0.514	0.522	0.539	0.543	0.545	0.563	0.565	0.569	0.58	0.569	0.585	0.58	0.577	0.583	0.587	0.575	0.578	0.576	0.577	0.584	0.594	0.575	0.578	0.576	0.565	0.567	0.563	0.554	0.55	0.56	0.546	0.539	0.53	0.526	0.523	0.521	0.532	0.512	0.515	0.511	0.505	0.499	0.496	0.5	0.495	0.497	0.497	0.499	0.504	0.507	0.505	0.517	0.532	0.526	0.525	0.519	0.526	0.528	0.541	0.54	0.531	0.544	0.536	0.549	0.541	0.544	0.539	0.563	0.576	0.561	0.573	0.563	0.545	0.569	0.578	0.566	0.567	0.551	0.561	0.544	0.569	0.566	0.554	0.583	0.563	0.6	0.587	0.554	0.535	0.543	0.532	0.547	0.539	0.537	0.527	0.555	0.564	0.545	0.564	0.549	0.557	0.554	0.551	0.55	0.553	0.561	0.576	0.563	0.535	0.542	0.561	0.553	0.563	0.564	0.573	0.565	0.568	0.525	0.548	0.556	0.579	0.568	0.563	0.537	0.574	0.564	0.546	0.568	0.548	0.562	0.552	0.558	0.563	0.568	0.575	0.557	0.519	0.547	0.561	0.535	0.538	0.559	0.568	0.54	0.531	0.536	0.537	0.548	0.559	0.534	0.543	0.532	0.539	0.522	0.531	0.537	0.52	0.527	0.524	0.517	0.525	0.535	0.528	0.521	0.531	0.513	0.502	0.515	0.506	0.508	0.509	0.505	0.504	0.508	0.503	0.52	0.513	0.506	0.511	0.493	0.504	0.524	0.493	0.509	0.472	0.485	0.498	0.505	0.489	0.483	0.493	0.492	0.481	0.476	0.49	0.473	0.494	0.494	0.49	0.504	0.502	0.497	0.491	0.496	0.469	0.482	0.473	0.491	0.499	0.481	0.468	0.46	0.463	0.488	0.474	0.476	0.482	0.48	0.488	0.496	0.47	0.48	0.477	0.465	0.49	0.49	0.497	0.491	0.502	0.495	0.475	0.494	0.482	0.474	0.504	0.495	0.485	0.488	0.49	0.485	0.498	0.476	0.479	0.48	0.486	0.481	0.5	0.492	0.503	0.503	0.522	0.49	0.472	0.493	0.487	0.446	0.416	0.423
od00222	Bacteroides plebeius DSMZ 17135	20180629	C06	20180629	25	24	mm	0.25	0.07	0.071	0.07	0.07	0.07	0.07	0.07	0.07	0.07	0.07	0.071	0.071	0.072	0.073	0.073	0.074	0.075	0.076	0.077	0.079	0.08	0.083	0.085	0.088	0.092	0.096	0.098	0.102	0.106	0.109	0.115	0.12	0.124	0.129	0.135	0.138	0.143	0.15	0.154	0.16	0.166	0.173	0.178	0.184	0.19	0.195	0.201	0.209	0.212	0.219	0.226	0.236	0.238	0.246	0.253	0.252	0.262	0.274	0.275	0.282	0.281	0.29	0.288	0.291	0.298	0.327	0.317	0.334	0.348	0.352	0.364	0.369	0.363	0.369	0.373	0.375	0.433	0.399	0.381	0.412	0.42	0.422	0.413	0.405	0.407	0.392	0.412	0.403	0.408	0.405	0.39	0.397	0.391	0.395	0.393	0.378	0.384	0.384	0.372	0.381	0.379	0.374	0.369	0.375	0.371	0.371	0.376	0.373	0.367	0.364	0.367	0.364	0.368	0.373	0.364	0.368	0.374	0.369	0.376	0.367	0.372	0.37	0.373	0.374	0.368	0.377	0.38	0.377	0.381	0.384	0.385	0.394	0.392	0.401	0.416	0.41	0.405	0.41	0.408	0.429	0.425	0.429	0.427	0.458	0.464	0.444	0.457	0.467	0.477	0.463	0.475	0.486	0.499	0.508	0.525	0.558	0.518	0.541	0.599	0.657	0.575	0.671	0.666	0.548	0.509	0.498	0.511	0.509	0.534	0.531	0.529	0.524	0.532	0.483	0.517	0.517	0.517	0.488	0.496	0.492	0.47	0.466	0.453	0.456	0.475	0.485	0.486	0.464	0.492	0.468	0.469	0.479	0.478	0.47	0.487	0.456	0.481	0.476	0.479	0.483	0.469	0.474	0.472	0.471	0.474	0.468	0.461	0.472	0.469	0.478	0.47	0.468	0.465	0.476	0.478	0.471	0.467	0.477	0.474	0.474	0.487	0.477	0.474	0.474	0.472	0.465	0.454	0.459	0.46	0.456	0.459	0.447	0.459	0.462	0.461	0.462	0.464	0.469	0.453	0.46	0.466	0.466	0.465	0.469	0.461	0.463	0.462	0.459	0.46	0.457	0.455	0.441	0.457	0.447	0.445	0.448	0.441	0.443	0.439	0.438	0.431	0.427	0.434	0.431	0.424	0.416	0.414	0.432	0.429	0.426	0.416	0.417	0.411	0.41	0.406	0.402	0.407	0.443	0.414	0.41	0.401	0.397	0.403	0.42	0.407	0.394	0.389	0.385	0.384	0.396	0.385	0.39	0.379	0.375	0.386	0.374	0.374	0.372	0.368	0.368	0.364	0.339	0.357	0.303	0.299	0.338
od00223	Bacteroides salyersiae CL02T12C01 BEI HM-725	20180629	C07	20180629	25	24	mm	0.25	0.076	0.075	0.077	0.077	0.077	0.078	0.078	0.079	0.079	0.08	0.08	0.081	0.082	0.083	0.083	0.085	0.086	0.086	0.087	0.089	0.09	0.091	0.093	0.095	0.098	0.101	0.102	0.105	0.109	0.111	0.114	0.119	0.123	0.129	0.135	0.141	0.148	0.155	0.157	0.165	0.176	0.187	0.2	0.213	0.223	0.233	0.245	0.266	0.282	0.298	0.318	0.34	0.35	0.364	0.397	0.422	0.448	0.468	0.499	0.523	0.552	0.573	0.598	0.613	0.642	0.66	0.676	0.71	0.725	0.744	0.758	0.773	0.779	0.775	0.792	0.792	0.8	0.79	0.796	0.808	0.809	0.819	0.811	0.824	0.82	0.826	0.821	0.835	0.842	0.852	0.856	0.858	0.862	0.863	0.852	0.842	0.839	0.846	0.844	0.843	0.843	0.839	0.839	0.839	0.826	0.832	0.823	0.833	0.839	0.835	0.841	0.84	0.835	0.839	0.832	0.83	0.832	0.834	0.826	0.834	0.833	0.837	0.832	0.836	0.841	0.843	0.844	0.844	0.838	0.844	0.846	0.841	0.843	0.84	0.839	0.839	0.844	0.848	0.848	0.847	0.85	0.85	0.85	0.844	0.834	0.839	0.834	0.835	0.829	0.835	0.834	0.835	0.838	0.841	0.832	0.836	0.843	0.846	0.845	0.849	0.835	0.842	0.845	0.839	0.834	0.84	0.839	0.844	0.844	0.838	0.844	0.837	0.838	0.836	0.836	0.845	0.844	0.843	0.844	0.845	0.837	0.839	0.836	0.837	0.838	0.837	0.837	0.837	0.835	0.829	0.822	0.832	0.833	0.835	0.837	0.835	0.838	0.84	0.838	0.84	0.837	0.838	0.836	0.836	0.838	0.837	0.829	0.833	0.835	0.837	0.84	0.838	0.831	0.833	0.838	0.835	0.829	0.833	0.831	0.827	0.827	0.828	0.827	0.824	0.821	0.816	0.813	0.82	0.819	0.811	0.816	0.81	0.817	0.816	0.81	0.812	0.816	0.814	0.806	0.81	0.809	0.811	0.812	0.813	0.808	0.806	0.807	0.804	0.802	0.802	0.801	0.794	0.798	0.8	0.797	0.801	0.8	0.8	0.8	0.8	0.799	0.792	0.794	0.796	0.795	0.794	0.787	0.787	0.789	0.79	0.789	0.791	0.792	0.789	0.791	0.788	0.781	0.78	0.783	0.781	0.784	0.784	0.78	0.776	0.778	0.78	0.782	0.781	0.781	0.777	0.779	0.775	0.776	0.775	0.772	0.772	0.772	0.77	0.766	0.769	0.771	0.758	0.746	0.739	0.745	0.738
od00224	Bacteroides stercoris CC31F BEI HM-1036	20180629	C08	20180629	25	24	mm	0.25	0.075	0.074	0.076	0.075	0.076	0.077	0.077	0.079	0.08	0.082	0.084	0.087	0.09	0.095	0.101	0.108	0.116	0.126	0.137	0.154	0.168	0.185	0.205	0.225	0.251	0.274	0.293	0.322	0.353	0.372	0.401	0.427	0.442	0.474	0.503	0.519	0.524	0.541	0.525	0.566	0.595	0.595	0.614	0.638	0.662	0.675	0.676	0.683	0.711	0.727	0.747	0.756	0.752	0.757	0.788	0.806	0.815	0.821	0.838	0.85	0.867	0.868	0.876	0.885	0.887	0.886	0.884	0.898	0.893	0.897	0.903	0.908	0.908	0.9	0.91	0.907	0.91	0.913	0.916	0.919	0.923	0.922	0.921	0.92	0.921	0.915	0.909	0.912	0.912	0.911	0.916	0.917	0.914	0.917	0.913	0.908	0.902	0.902	0.903	0.906	0.901	0.895	0.891	0.894	0.884	0.879	0.879	0.884	0.878	0.882	0.88	0.877	0.877	0.88	0.872	0.869	0.873	0.867	0.862	0.862	0.866	0.865	0.862	0.859	0.866	0.86	0.858	0.857	0.856	0.859	0.852	0.858	0.849	0.856	0.848	0.85	0.849	0.851	0.852	0.845	0.846	0.849	0.851	0.847	0.833	0.837	0.826	0.826	0.819	0.824	0.816	0.812	0.815	0.813	0.802	0.803	0.808	0.806	0.8	0.795	0.788	0.787	0.791	0.784	0.774	0.778	0.775	0.776	0.775	0.771	0.77	0.763	0.76	0.759	0.754	0.759	0.755	0.749	0.75	0.747	0.741	0.739	0.74	0.739	0.735	0.74	0.732	0.733	0.732	0.72	0.714	0.722	0.724	0.72	0.721	0.719	0.718	0.72	0.722	0.72	0.718	0.721	0.718	0.717	0.719	0.717	0.71	0.714	0.714	0.717	0.719	0.716	0.711	0.712	0.712	0.71	0.704	0.706	0.703	0.696	0.698	0.696	0.696	0.694	0.689	0.681	0.679	0.687	0.683	0.678	0.683	0.677	0.685	0.681	0.676	0.676	0.676	0.677	0.669	0.672	0.674	0.671	0.674	0.672	0.666	0.666	0.664	0.663	0.66	0.659	0.659	0.655	0.658	0.656	0.653	0.656	0.655	0.655	0.653	0.654	0.652	0.648	0.65	0.65	0.648	0.648	0.643	0.644	0.644	0.645	0.643	0.646	0.646	0.643	0.645	0.642	0.638	0.637	0.636	0.635	0.639	0.637	0.634	0.631	0.632	0.633	0.633	0.632	0.633	0.629	0.63	0.626	0.628	0.627	0.624	0.625	0.624	0.622	0.618	0.62	0.621	0.616	0.612	0.608	0.608	0.605
od00225	Bacteroides stercoris ATCC 43183	20180629	C09	20180629	25	24	mm	0.25	0.075	0.075	0.075	0.076	0.077	0.078	0.08	0.082	0.083	0.084	0.086	0.088	0.09	0.093	0.096	0.101	0.105	0.11	0.115	0.123	0.131	0.14	0.151	0.163	0.178	0.193	0.205	0.222	0.241	0.254	0.272	0.292	0.312	0.333	0.355	0.377	0.399	0.423	0.435	0.465	0.489	0.515	0.542	0.566	0.586	0.605	0.622	0.655	0.672	0.691	0.71	0.728	0.735	0.749	0.777	0.791	0.807	0.815	0.834	0.846	0.856	0.86	0.869	0.865	0.872	0.872	0.872	0.881	0.88	0.885	0.885	0.886	0.889	0.873	0.881	0.882	0.882	0.87	0.869	0.873	0.876	0.874	0.867	0.869	0.858	0.861	0.852	0.855	0.855	0.854	0.852	0.848	0.846	0.844	0.832	0.825	0.821	0.824	0.822	0.817	0.817	0.811	0.81	0.806	0.794	0.796	0.787	0.793	0.795	0.79	0.792	0.788	0.783	0.782	0.775	0.771	0.769	0.77	0.76	0.766	0.764	0.764	0.756	0.758	0.76	0.757	0.754	0.752	0.745	0.747	0.745	0.736	0.737	0.73	0.728	0.726	0.726	0.724	0.721	0.716	0.713	0.71	0.707	0.697	0.685	0.688	0.68	0.677	0.667	0.672	0.667	0.664	0.662	0.659	0.649	0.649	0.649	0.646	0.64	0.639	0.627	0.628	0.625	0.616	0.61	0.613	0.607	0.607	0.604	0.597	0.597	0.589	0.589	0.584	0.582	0.584	0.582	0.578	0.576	0.572	0.567	0.566	0.562	0.559	0.559	0.555	0.555	0.552	0.549	0.544	0.538	0.543	0.542	0.542	0.541	0.538	0.538	0.537	0.535	0.534	0.532	0.531	0.529	0.527	0.527	0.525	0.519	0.521	0.522	0.521	0.52	0.518	0.514	0.515	0.517	0.514	0.51	0.512	0.511	0.508	0.507	0.507	0.505	0.504	0.501	0.499	0.498	0.499	0.499	0.495	0.497	0.493	0.497	0.496	0.493	0.494	0.494	0.493	0.489	0.491	0.491	0.491	0.492	0.491	0.488	0.488	0.488	0.486	0.486	0.485	0.486	0.481	0.485	0.486	0.484	0.487	0.487	0.487	0.487	0.488	0.487	0.484	0.486	0.488	0.488	0.488	0.485	0.485	0.489	0.49	0.491	0.492	0.493	0.494	0.495	0.495	0.492	0.492	0.494	0.496	0.497	0.499	0.498	0.496	0.498	0.501	0.503	0.504	0.506	0.505	0.506	0.506	0.508	0.509	0.509	0.509	0.51	0.51	0.51	0.511	0.514	0.508	0.5	0.493	0.501	0.497
od00226	Bacteroides thetaiotaomicron 633	20180629	C10	20180629	25	24	mm	0.25	0.073	0.072	0.074	0.074	0.075	0.076	0.077	0.078	0.08	0.082	0.084	0.086	0.088	0.092	0.096	0.102	0.106	0.112	0.118	0.127	0.134	0.144	0.158	0.17	0.19	0.21	0.223	0.248	0.27	0.283	0.301	0.328	0.348	0.372	0.389	0.411	0.428	0.447	0.444	0.467	0.49	0.513	0.535	0.557	0.565	0.573	0.579	0.616	0.629	0.646	0.664	0.68	0.675	0.689	0.722	0.737	0.753	0.759	0.779	0.793	0.802	0.807	0.821	0.817	0.835	0.837	0.838	0.854	0.852	0.859	0.859	0.859	0.863	0.842	0.852	0.856	0.856	0.838	0.844	0.852	0.855	0.857	0.848	0.855	0.844	0.852	0.844	0.85	0.854	0.855	0.857	0.856	0.856	0.857	0.844	0.838	0.835	0.844	0.845	0.842	0.845	0.839	0.843	0.841	0.828	0.835	0.824	0.838	0.84	0.836	0.841	0.837	0.834	0.834	0.828	0.824	0.825	0.829	0.817	0.828	0.828	0.827	0.819	0.825	0.829	0.826	0.825	0.824	0.816	0.823	0.822	0.812	0.817	0.808	0.808	0.81	0.814	0.812	0.811	0.808	0.808	0.806	0.806	0.795	0.781	0.793	0.782	0.785	0.772	0.785	0.781	0.78	0.781	0.781	0.77	0.775	0.781	0.781	0.776	0.779	0.762	0.771	0.771	0.76	0.755	0.766	0.761	0.766	0.764	0.756	0.758	0.748	0.752	0.747	0.749	0.755	0.757	0.752	0.752	0.748	0.741	0.744	0.741	0.739	0.741	0.735	0.737	0.736	0.732	0.723	0.72	0.729	0.729	0.73	0.73	0.725	0.727	0.73	0.727	0.725	0.724	0.723	0.72	0.719	0.721	0.721	0.711	0.716	0.717	0.717	0.717	0.716	0.709	0.712	0.718	0.712	0.706	0.711	0.709	0.706	0.704	0.705	0.704	0.702	0.697	0.692	0.69	0.697	0.697	0.69	0.695	0.688	0.697	0.695	0.689	0.692	0.693	0.691	0.682	0.689	0.688	0.689	0.691	0.691	0.682	0.684	0.685	0.682	0.682	0.682	0.682	0.673	0.681	0.682	0.679	0.684	0.682	0.683	0.682	0.681	0.679	0.673	0.676	0.679	0.676	0.676	0.669	0.669	0.674	0.676	0.675	0.677	0.677	0.675	0.676	0.675	0.667	0.666	0.672	0.67	0.673	0.673	0.669	0.663	0.666	0.671	0.673	0.672	0.672	0.67	0.669	0.665	0.667	0.669	0.664	0.665	0.666	0.665	0.66	0.665	0.667	0.653	0.638	0.624	0.643	0.641
od00227	Bacteroides thetaiotaomicron 940	20180629	C11	20180629	25	24	mm	0.25	0.073	0.073	0.074	0.074	0.076	0.077	0.079	0.081	0.083	0.085	0.088	0.09	0.094	0.098	0.104	0.11	0.116	0.126	0.135	0.15	0.162	0.178	0.2	0.216	0.249	0.28	0.291	0.327	0.374	0.39	0.42	0.464	0.469	0.516	0.546	0.57	0.586	0.62	0.644	0.672	0.689	0.707	0.717	0.736	0.746	0.761	0.769	0.78	0.783	0.793	0.804	0.81	0.818	0.829	0.845	0.89	0.936	0.943	0.953	0.974	0.969	0.982	0.979	0.94	0.96	0.976	0.967	0.979	1.003	1.032	1.021	1.023	1.04	1.003	1.031	1.031	1.034	1.007	1.026	1.027	1.032	1.035	1.014	1.026	1.005	1.024	1.011	1.02	1.027	1.029	1.03	1.028	1.026	1.026	1.01	0.998	0.992	1.007	1.006	0.998	0.999	0.99	0.993	0.994	0.979	0.983	0.969	0.984	0.986	0.981	0.982	0.981	0.972	0.967	0.958	0.956	0.956	0.957	0.943	0.956	0.948	0.947	0.933	0.941	0.941	0.937	0.935	0.935	0.925	0.928	0.926	0.915	0.916	0.907	0.907	0.903	0.909	0.905	0.9	0.896	0.897	0.894	0.892	0.881	0.866	0.877	0.866	0.867	0.852	0.867	0.858	0.858	0.857	0.857	0.843	0.852	0.853	0.852	0.847	0.848	0.83	0.841	0.84	0.831	0.823	0.831	0.827	0.829	0.824	0.816	0.817	0.808	0.805	0.799	0.801	0.801	0.802	0.795	0.799	0.796	0.788	0.794	0.787	0.784	0.787	0.783	0.782	0.78	0.777	0.767	0.762	0.774	0.771	0.766	0.77	0.763	0.766	0.768	0.764	0.761	0.763	0.763	0.757	0.757	0.757	0.758	0.748	0.755	0.753	0.755	0.756	0.753	0.746	0.751	0.747	0.743	0.741	0.745	0.746	0.745	0.745	0.746	0.745	0.744	0.74	0.734	0.733	0.736	0.735	0.726	0.735	0.727	0.737	0.735	0.729	0.735	0.737	0.737	0.728	0.736	0.737	0.737	0.74	0.739	0.731	0.734	0.736	0.731	0.732	0.732	0.733	0.722	0.732	0.734	0.728	0.732	0.731	0.734	0.733	0.734	0.733	0.725	0.732	0.734	0.733	0.733	0.726	0.728	0.731	0.732	0.73	0.733	0.734	0.734	0.735	0.734	0.725	0.725	0.73	0.726	0.732	0.731	0.724	0.725	0.729	0.732	0.733	0.733	0.733	0.73	0.734	0.729	0.734	0.734	0.729	0.732	0.731	0.731	0.725	0.732	0.734	0.722	0.719	0.713	0.72	0.718
od00228	Bacteroides thetaiotaomicron 3730	20180629	C12	20180629	25	24	mm	0.25	0.08	0.08	0.08	0.081	0.082	0.083	0.084	0.086	0.088	0.091	0.094	0.096	0.098	0.101	0.105	0.108	0.112	0.117	0.121	0.129	0.136	0.145	0.159	0.171	0.187	0.203	0.217	0.236	0.254	0.267	0.283	0.303	0.318	0.337	0.353	0.366	0.38	0.394	0.397	0.414	0.433	0.448	0.465	0.478	0.481	0.487	0.485	0.5	0.509	0.521	0.532	0.54	0.535	0.55	0.57	0.583	0.594	0.6	0.619	0.635	0.646	0.645	0.665	0.676	0.698	0.703	0.712	0.746	0.776	0.805	0.815	0.837	0.855	0.842	0.888	0.893	0.897	0.874	0.873	0.891	0.875	0.872	0.87	0.874	0.854	0.877	0.889	0.91	0.944	0.961	0.969	0.959	0.969	0.971	0.958	0.95	0.944	0.966	0.967	0.96	0.953	0.921	0.92	0.898	0.851	0.836	0.794	0.8	0.79	0.779	0.773	0.771	0.759	0.759	0.754	0.755	0.756	0.758	0.749	0.758	0.752	0.749	0.744	0.75	0.75	0.747	0.748	0.747	0.74	0.743	0.744	0.74	0.742	0.738	0.742	0.738	0.742	0.741	0.74	0.74	0.741	0.74	0.738	0.735	0.726	0.733	0.728	0.732	0.725	0.733	0.731	0.731	0.731	0.731	0.721	0.729	0.732	0.731	0.729	0.729	0.719	0.727	0.727	0.723	0.721	0.725	0.725	0.724	0.722	0.716	0.719	0.712	0.715	0.712	0.715	0.715	0.718	0.712	0.717	0.714	0.708	0.714	0.71	0.709	0.71	0.71	0.71	0.709	0.709	0.702	0.698	0.708	0.706	0.704	0.706	0.701	0.704	0.704	0.702	0.702	0.702	0.701	0.698	0.696	0.698	0.697	0.692	0.697	0.694	0.697	0.696	0.694	0.689	0.693	0.694	0.69	0.69	0.691	0.69	0.688	0.688	0.688	0.687	0.688	0.686	0.681	0.681	0.685	0.685	0.678	0.684	0.677	0.682	0.681	0.677	0.68	0.68	0.68	0.674	0.678	0.678	0.678	0.678	0.677	0.672	0.674	0.674	0.673	0.672	0.672	0.67	0.667	0.67	0.67	0.668	0.669	0.669	0.668	0.666	0.666	0.665	0.66	0.663	0.662	0.661	0.66	0.658	0.659	0.661	0.659	0.658	0.658	0.658	0.656	0.656	0.656	0.651	0.653	0.653	0.651	0.653	0.651	0.648	0.649	0.65	0.65	0.649	0.649	0.648	0.646	0.647	0.643	0.646	0.644	0.641	0.644	0.643	0.641	0.64	0.641	0.642	0.636	0.636	0.632	0.636	0.635
od00229	Bacteroides thetaiotaomicron 3731	20180629	D01	20180629	25	24	mm	0.25	0.085	0.086	0.086	0.086	0.087	0.087	0.087	0.089	0.09	0.09	0.091	0.092	0.094	0.095	0.097	0.099	0.101	0.104	0.108	0.112	0.117	0.123	0.13	0.137	0.145	0.155	0.165	0.174	0.185	0.196	0.206	0.218	0.229	0.239	0.249	0.259	0.27	0.281	0.292	0.301	0.31	0.32	0.329	0.338	0.349	0.357	0.366	0.374	0.382	0.392	0.402	0.411	0.422	0.432	0.439	0.448	0.456	0.467	0.477	0.486	0.493	0.5	0.509	0.524	0.529	0.537	0.548	0.553	0.558	0.569	0.584	0.59	0.597	0.616	0.621	0.632	0.639	0.641	0.638	0.644	0.646	0.647	0.646	0.639	0.634	0.629	0.634	0.633	0.638	0.641	0.641	0.636	0.634	0.632	0.629	0.623	0.617	0.616	0.621	0.623	0.612	0.609	0.61	0.612	0.614	0.61	0.609	0.602	0.604	0.606	0.602	0.605	0.606	0.601	0.599	0.595	0.594	0.593	0.596	0.595	0.597	0.596	0.594	0.591	0.59	0.592	0.596	0.595	0.593	0.59	0.588	0.589	0.586	0.587	0.586	0.587	0.586	0.587	0.588	0.588	0.587	0.587	0.588	0.59	0.588	0.586	0.585	0.585	0.584	0.583	0.584	0.583	0.582	0.582	0.583	0.581	0.582	0.582	0.581	0.581	0.581	0.58	0.58	0.58	0.58	0.579	0.58	0.578	0.579	0.579	0.579	0.58	0.579	0.578	0.579	0.579	0.579	0.578	0.579	0.579	0.58	0.579	0.58	0.58	0.58	0.58	0.58	0.58	0.581	0.582	0.582	0.582	0.582	0.582	0.582	0.583	0.583	0.584	0.584	0.585	0.585	0.586	0.587	0.587	0.587	0.588	0.588	0.588	0.589	0.588	0.588	0.59	0.589	0.59	0.589	0.591	0.591	0.592	0.591	0.592	0.593	0.592	0.592	0.592	0.593	0.594	0.595	0.594	0.594	0.595	0.593	0.595	0.594	0.594	0.594	0.594	0.593	0.593	0.594	0.594	0.593	0.594	0.594	0.594	0.595	0.594	0.594	0.594	0.594	0.592	0.593	0.594	0.594	0.594	0.593	0.593	0.593	0.592	0.593	0.592	0.594	0.592	0.593	0.592	0.592	0.592	0.592	0.592	0.592	0.592	0.591	0.591	0.591	0.59	0.59	0.59	0.592	0.59	0.59	0.59	0.589	0.589	0.59	0.589	0.589	0.589	0.589	0.589	0.588	0.589	0.589	0.587	0.588	0.588	0.588	0.587	0.587	0.587	0.587	0.586	0.585	0.586	0.585	0.586	0.585	0.585
od00230	Bacteroides thetaiotaomicron 7330	20180629	D02	20180629	25	24	mm	0.25	0.082	0.081	0.082	0.082	0.082	0.082	0.083	0.084	0.085	0.085	0.086	0.086	0.088	0.089	0.09	0.091	0.094	0.095	0.099	0.102	0.106	0.111	0.117	0.122	0.13	0.139	0.149	0.159	0.169	0.18	0.191	0.202	0.212	0.223	0.232	0.242	0.252	0.262	0.272	0.281	0.291	0.3	0.309	0.318	0.328	0.338	0.348	0.356	0.367	0.377	0.388	0.4	0.412	0.422	0.432	0.444	0.456	0.471	0.484	0.495	0.504	0.515	0.527	0.539	0.546	0.56	0.563	0.565	0.572	0.577	0.584	0.581	0.587	0.595	0.596	0.597	0.596	0.598	0.598	0.599	0.598	0.6	0.605	0.6	0.597	0.595	0.597	0.598	0.599	0.599	0.603	0.601	0.599	0.598	0.605	0.604	0.597	0.594	0.595	0.596	0.593	0.593	0.594	0.598	0.6	0.594	0.598	0.59	0.591	0.592	0.591	0.589	0.591	0.585	0.586	0.584	0.584	0.586	0.586	0.584	0.587	0.586	0.585	0.586	0.584	0.585	0.587	0.587	0.587	0.587	0.589	0.592	0.59	0.593	0.594	0.591	0.589	0.595	0.598	0.602	0.603	0.605	0.611	0.618	0.626	0.623	0.629	0.632	0.636	0.629	0.634	0.64	0.639	0.643	0.646	0.644	0.648	0.653	0.665	0.663	0.671	0.669	0.67	0.679	0.679	0.677	0.684	0.684	0.688	0.693	0.692	0.706	0.707	0.706	0.712	0.702	0.711	0.712	0.72	0.728	0.745	0.742	0.749	0.751	0.741	0.708	0.697	0.66	0.62	0.625	0.606	0.567	0.564	0.558	0.555	0.554	0.549	0.55	0.554	0.552	0.548	0.547	0.55	0.547	0.545	0.547	0.548	0.545	0.543	0.541	0.541	0.54	0.54	0.541	0.536	0.54	0.539	0.538	0.539	0.542	0.542	0.542	0.54	0.542	0.541	0.542	0.543	0.541	0.539	0.541	0.539	0.543	0.539	0.542	0.543	0.539	0.537	0.536	0.538	0.532	0.534	0.535	0.534	0.535	0.534	0.535	0.534	0.535	0.531	0.532	0.535	0.537	0.533	0.532	0.534	0.533	0.532	0.53	0.531	0.533	0.534	0.532	0.532	0.532	0.531	0.531	0.532	0.532	0.533	0.532	0.533	0.534	0.531	0.532	0.529	0.53	0.533	0.53	0.53	0.531	0.529	0.528	0.53	0.53	0.529	0.53	0.529	0.528	0.53	0.531	0.53	0.53	0.529	0.532	0.529	0.528	0.528	0.529	0.527	0.527	0.525	0.524	0.523	0.521	0.522	0.523
od00231	Bacteroides thetaiotaomicron 7853	20180629	D03	20180629	25	24	mm	0.25	0.087	0.088	0.088	0.088	0.089	0.088	0.088	0.089	0.091	0.09	0.091	0.092	0.094	0.095	0.096	0.098	0.101	0.103	0.106	0.11	0.114	0.12	0.125	0.132	0.139	0.149	0.159	0.169	0.181	0.195	0.207	0.22	0.229	0.242	0.256	0.269	0.284	0.299	0.311	0.326	0.34	0.352	0.366	0.379	0.393	0.402	0.421	0.432	0.448	0.467	0.487	0.508	0.544	0.563	0.574	0.59	0.605	0.635	0.648	0.664	0.678	0.697	0.726	0.758	0.758	0.794	0.813	0.807	0.833	0.861	0.877	0.872	0.911	0.916	0.929	0.941	0.934	0.918	0.933	0.952	0.968	0.967	0.96	0.965	0.927	0.97	0.961	0.973	0.985	0.992	0.989	0.977	0.99	0.983	0.973	0.969	0.968	0.971	0.988	0.958	0.953	0.961	0.978	0.974	0.975	0.967	0.949	0.966	0.97	0.965	0.983	0.976	0.978	0.955	0.962	0.962	0.951	0.974	0.959	0.975	0.981	0.968	0.959	0.972	0.981	0.981	0.968	0.977	0.984	0.968	0.978	0.968	0.982	0.966	0.959	0.97	0.989	0.985	0.991	0.974	0.986	1.002	1.001	0.979	0.992	1.001	0.991	0.981	0.963	0.989	0.977	0.979	0.984	0.983	0.975	0.986	0.986	0.988	0.982	0.991	0.975	0.988	0.981	0.982	0.968	0.995	0.963	0.987	0.986	0.99	0.981	1	0.968	0.958	0.979	0.939	0.97	0.961	0.971	0.98	0.979	0.979	0.973	0.965	0.981	0.963	0.97	0.974	0.958	0.971	0.974	0.982	0.979	0.984	0.985	0.987	0.981	0.992	0.978	0.96	0.982	0.994	0.984	0.987	0.977	0.99	0.987	0.981	0.981	0.978	0.975	0.978	0.983	0.973	0.948	0.956	0.977	0.977	0.98	0.988	0.987	0.986	0.977	0.977	0.983	0.973	0.975	0.948	0.963	0.95	0.971	0.964	0.976	0.972	0.956	0.972	0.97	0.971	0.954	0.968	0.971	0.967	0.959	0.972	0.961	0.959	0.971	0.944	0.961	0.955	0.968	0.943	0.968	0.957	0.961	0.953	0.945	0.956	0.957	0.966	0.966	0.952	0.967	0.965	0.959	0.957	0.949	0.937	0.96	0.956	0.949	0.952	0.952	0.95	0.942	0.938	0.935	0.927	0.941	0.936	0.94	0.942	0.927	0.939	0.943	0.943	0.941	0.933	0.927	0.941	0.938	0.934	0.933	0.937	0.922	0.921	0.905	0.9	0.884	0.908	0.92	0.856	0.819	0.803	0.817	0.824
od00232	Bacteroides thetaiotaomicron 8702	20180629	D04	20180629	25	24	mm	0.25	0.09	0.091	0.091	0.091	0.091	0.093	0.093	0.094	0.095	0.097	0.098	0.1	0.102	0.105	0.108	0.112	0.117	0.122	0.129	0.138	0.147	0.158	0.17	0.184	0.2	0.217	0.233	0.25	0.269	0.288	0.306	0.326	0.342	0.365	0.385	0.405	0.426	0.444	0.456	0.478	0.495	0.51	0.527	0.541	0.553	0.561	0.572	0.588	0.594	0.61	0.623	0.635	0.642	0.653	0.666	0.673	0.68	0.691	0.701	0.707	0.713	0.719	0.73	0.735	0.741	0.75	0.757	0.762	0.771	0.782	0.79	0.791	0.806	0.805	0.812	0.818	0.817	0.809	0.816	0.823	0.829	0.832	0.827	0.834	0.817	0.835	0.829	0.837	0.84	0.845	0.843	0.839	0.843	0.843	0.837	0.832	0.833	0.837	0.84	0.831	0.828	0.829	0.836	0.834	0.83	0.831	0.82	0.831	0.831	0.828	0.835	0.832	0.832	0.825	0.825	0.826	0.823	0.832	0.821	0.832	0.831	0.827	0.823	0.83	0.833	0.832	0.828	0.83	0.831	0.829	0.83	0.823	0.833	0.822	0.823	0.824	0.833	0.832	0.834	0.827	0.831	0.837	0.838	0.826	0.827	0.837	0.828	0.828	0.814	0.83	0.821	0.823	0.825	0.825	0.816	0.826	0.825	0.826	0.823	0.825	0.816	0.824	0.819	0.815	0.81	0.824	0.811	0.819	0.816	0.819	0.814	0.817	0.809	0.804	0.811	0.799	0.809	0.804	0.808	0.81	0.806	0.809	0.804	0.799	0.807	0.799	0.801	0.8	0.795	0.794	0.796	0.805	0.802	0.801	0.803	0.803	0.801	0.805	0.801	0.792	0.799	0.805	0.802	0.801	0.798	0.802	0.798	0.798	0.798	0.798	0.796	0.796	0.796	0.794	0.785	0.787	0.793	0.794	0.797	0.798	0.798	0.798	0.795	0.793	0.793	0.787	0.786	0.781	0.786	0.776	0.787	0.78	0.789	0.787	0.777	0.786	0.786	0.784	0.773	0.783	0.784	0.783	0.781	0.786	0.777	0.779	0.782	0.77	0.777	0.772	0.777	0.764	0.779	0.774	0.773	0.772	0.769	0.773	0.774	0.776	0.778	0.769	0.777	0.777	0.774	0.773	0.765	0.763	0.774	0.774	0.77	0.771	0.771	0.769	0.766	0.764	0.758	0.756	0.765	0.761	0.765	0.766	0.758	0.759	0.762	0.765	0.764	0.762	0.759	0.763	0.763	0.758	0.761	0.764	0.755	0.756	0.749	0.748	0.738	0.749	0.754	0.726	0.705	0.693	0.697	0.697
od00233	Bacteroides thetaiotaomicron 8713	20180629	D05	20180629	25	24	mm	0.25	0.089	0.089	0.09	0.091	0.091	0.099	0.091	0.093	0.096	0.097	0.099	0.1	0.103	0.105	0.109	0.112	0.115	0.121	0.127	0.135	0.143	0.152	0.164	0.175	0.188	0.204	0.215	0.228	0.245	0.258	0.27	0.287	0.298	0.313	0.326	0.34	0.356	0.37	0.382	0.398	0.414	0.429	0.446	0.462	0.475	0.49	0.506	0.521	0.533	0.55	0.568	0.583	0.602	0.619	0.637	0.655	0.669	0.688	0.708	0.722	0.738	0.755	0.778	0.798	0.819	0.837	0.857	0.877	0.89	0.911	0.925	0.934	0.943	0.942	0.946	0.946	0.942	0.93	0.93	0.93	0.932	0.935	0.928	0.933	0.919	0.925	0.92	0.928	0.933	0.938	0.936	0.935	0.939	0.938	0.934	0.931	0.924	0.932	0.937	0.932	0.929	0.928	0.934	0.934	0.934	0.934	0.93	0.933	0.935	0.936	0.938	0.941	0.94	0.936	0.937	0.935	0.934	0.939	0.933	0.941	0.938	0.938	0.934	0.94	0.943	0.944	0.945	0.946	0.942	0.944	0.947	0.94	0.946	0.936	0.94	0.939	0.945	0.944	0.945	0.945	0.946	0.949	0.95	0.946	0.943	0.947	0.938	0.943	0.931	0.939	0.937	0.936	0.935	0.934	0.927	0.932	0.931	0.934	0.934	0.932	0.929	0.932	0.93	0.928	0.925	0.928	0.927	0.927	0.924	0.925	0.922	0.921	0.915	0.912	0.914	0.909	0.914	0.909	0.911	0.913	0.912	0.911	0.907	0.903	0.904	0.903	0.901	0.898	0.9	0.893	0.889	0.895	0.895	0.887	0.89	0.888	0.887	0.887	0.886	0.883	0.885	0.884	0.884	0.882	0.879	0.88	0.877	0.873	0.871	0.873	0.872	0.872	0.87	0.868	0.86	0.863	0.865	0.863	0.865	0.865	0.864	0.864	0.864	0.862	0.859	0.856	0.853	0.848	0.852	0.845	0.848	0.845	0.847	0.846	0.841	0.843	0.845	0.846	0.84	0.843	0.842	0.845	0.843	0.844	0.842	0.842	0.842	0.84	0.84	0.84	0.838	0.833	0.836	0.836	0.834	0.835	0.834	0.833	0.833	0.834	0.834	0.831	0.832	0.833	0.832	0.832	0.829	0.83	0.829	0.83	0.83	0.831	0.829	0.829	0.828	0.827	0.825	0.822	0.822	0.819	0.821	0.822	0.817	0.82	0.819	0.819	0.819	0.819	0.817	0.816	0.817	0.816	0.816	0.818	0.81	0.815	0.81	0.809	0.801	0.807	0.81	0.796	0.787	0.779	0.78	0.776
od00234	Bacteroides thetaiotaomicron 8736	20180629	D06	20180629	25	24	mm	0.25	0.083	0.082	0.081	0.082	0.083	0.084	0.085	0.087	0.089	0.09	0.091	0.093	0.096	0.098	0.102	0.106	0.11	0.115	0.121	0.129	0.136	0.147	0.161	0.173	0.19	0.208	0.223	0.244	0.265	0.276	0.297	0.32	0.34	0.361	0.375	0.395	0.413	0.431	0.441	0.459	0.478	0.499	0.522	0.539	0.558	0.571	0.587	0.615	0.628	0.651	0.673	0.692	0.704	0.726	0.754	0.775	0.794	0.814	0.839	0.859	0.877	0.894	0.923	0.942	0.966	0.987	1.007	1.033	1.052	1.072	1.083	1.091	1.101	1.093	1.096	1.091	1.089	1.071	1.077	1.079	1.077	1.079	1.068	1.075	1.06	1.076	1.067	1.074	1.075	1.079	1.077	1.074	1.075	1.077	1.07	1.061	1.06	1.071	1.072	1.066	1.063	1.061	1.069	1.067	1.059	1.066	1.054	1.067	1.07	1.065	1.068	1.069	1.068	1.064	1.063	1.064	1.064	1.072	1.058	1.073	1.069	1.067	1.06	1.071	1.074	1.075	1.075	1.073	1.069	1.072	1.074	1.067	1.075	1.068	1.069	1.07	1.076	1.075	1.077	1.076	1.079	1.08	1.08	1.075	1.064	1.076	1.069	1.076	1.06	1.075	1.072	1.07	1.073	1.073	1.063	1.072	1.076	1.077	1.075	1.077	1.066	1.075	1.074	1.07	1.063	1.071	1.069	1.071	1.072	1.069	1.073	1.068	1.067	1.063	1.064	1.068	1.066	1.065	1.066	1.066	1.063	1.064	1.061	1.058	1.06	1.06	1.057	1.056	1.057	1.046	1.039	1.054	1.055	1.052	1.053	1.05	1.052	1.052	1.048	1.048	1.047	1.05	1.048	1.048	1.047	1.047	1.039	1.044	1.043	1.042	1.042	1.041	1.035	1.037	1.037	1.035	1.033	1.036	1.035	1.034	1.033	1.033	1.033	1.03	1.028	1.022	1.022	1.028	1.025	1.017	1.024	1.017	1.025	1.022	1.015	1.021	1.022	1.021	1.013	1.019	1.018	1.019	1.019	1.02	1.015	1.015	1.016	1.014	1.013	1.013	1.012	1.004	1.011	1.011	1.009	1.012	1.009	1.01	1.01	1.009	1.01	1	1.008	1.01	1.009	1.007	1	1.002	1.005	1.005	1.004	1.006	1.005	1.004	1.004	1.003	0.996	0.995	1	0.997	1	0.999	0.995	0.993	0.994	0.997	0.996	0.996	0.996	0.993	0.995	0.989	0.994	0.995	0.988	0.99	0.988	0.987	0.979	0.985	0.987	0.966	0.938	0.928	0.938	0.926
od00235	Bacteroides thetaiotaomicron wh302	20180629	D07	20180629	25	24	mm	0.25	0.082	0.082	0.082	0.083	0.084	0.085	0.086	0.088	0.091	0.093	0.096	0.099	0.103	0.107	0.112	0.118	0.125	0.133	0.141	0.154	0.164	0.177	0.194	0.209	0.229	0.248	0.265	0.282	0.303	0.317	0.336	0.355	0.376	0.396	0.417	0.439	0.462	0.485	0.507	0.532	0.56	0.585	0.613	0.641	0.667	0.694	0.718	0.749	0.775	0.802	0.831	0.859	0.873	0.893	0.917	0.934	0.95	0.957	0.974	0.982	0.986	0.984	0.988	0.98	0.987	0.983	0.981	0.991	0.987	0.991	0.992	0.994	0.998	0.983	0.992	0.999	0.999	0.987	0.989	0.999	1.003	1.006	1	1.006	0.999	1.005	0.997	1.006	1.009	1.014	1.013	1.014	1.018	1.018	1.009	1.003	0.999	1.007	1.007	1.006	1.005	1.001	1.003	1.004	0.993	0.995	0.986	0.998	1.003	1	1.005	1.004	0.999	1.002	0.996	0.993	0.995	0.998	0.989	0.998	0.997	1.001	0.993	0.999	1.004	1.006	1.007	1.007	1.001	1.007	1.009	1.004	1.006	1	1	1	1.005	1.007	1.007	1.006	1.01	1.011	1.01	1.003	0.991	1.001	0.994	0.996	0.987	0.995	0.994	0.994	0.997	0.999	0.988	0.995	1	1.004	1.002	1.005	0.992	0.999	1	0.994	0.99	0.996	0.995	1	1.002	0.994	0.999	0.99	0.993	0.989	0.989	0.996	0.997	0.994	0.996	0.995	0.987	0.991	0.987	0.987	0.991	0.988	0.989	0.989	0.987	0.98	0.972	0.984	0.985	0.986	0.988	0.986	0.989	0.992	0.991	0.992	0.99	0.993	0.99	0.991	0.992	0.991	0.981	0.988	0.989	0.991	0.993	0.991	0.983	0.987	0.991	0.986	0.981	0.987	0.985	0.983	0.982	0.983	0.983	0.981	0.976	0.97	0.968	0.975	0.974	0.965	0.971	0.963	0.971	0.971	0.963	0.967	0.97	0.97	0.959	0.966	0.966	0.967	0.971	0.971	0.963	0.963	0.965	0.962	0.96	0.96	0.958	0.949	0.956	0.957	0.955	0.959	0.956	0.957	0.958	0.958	0.958	0.947	0.952	0.955	0.952	0.953	0.943	0.944	0.947	0.948	0.947	0.95	0.95	0.95	0.951	0.948	0.941	0.939	0.942	0.94	0.944	0.943	0.939	0.934	0.935	0.939	0.94	0.941	0.941	0.937	0.939	0.934	0.937	0.938	0.932	0.933	0.933	0.932	0.926	0.93	0.93	0.918	0.905	0.894	0.898	0.889
od00236	Bacteroides thetaiotaomicron wh305	20180629	D08	20180629	25	24	mm	0.25	0.081	0.081	0.081	0.082	0.082	0.084	0.085	0.087	0.089	0.091	0.093	0.095	0.098	0.102	0.106	0.111	0.117	0.125	0.133	0.144	0.153	0.166	0.181	0.196	0.213	0.229	0.244	0.262	0.28	0.293	0.306	0.325	0.342	0.363	0.385	0.409	0.428	0.454	0.464	0.487	0.504	0.536	0.563	0.58	0.602	0.611	0.629	0.666	0.684	0.707	0.734	0.754	0.76	0.776	0.805	0.823	0.837	0.845	0.861	0.867	0.865	0.868	0.881	0.875	0.883	0.882	0.884	0.892	0.894	0.901	0.902	0.9	0.909	0.901	0.911	0.913	0.917	0.907	0.914	0.918	0.922	0.925	0.919	0.926	0.917	0.927	0.92	0.928	0.933	0.938	0.937	0.937	0.941	0.94	0.931	0.925	0.922	0.931	0.931	0.931	0.93	0.925	0.928	0.93	0.924	0.927	0.921	0.93	0.933	0.931	0.933	0.934	0.935	0.933	0.928	0.928	0.93	0.934	0.927	0.933	0.935	0.934	0.927	0.935	0.938	0.94	0.942	0.942	0.938	0.945	0.945	0.94	0.942	0.937	0.938	0.939	0.945	0.944	0.947	0.944	0.948	0.95	0.95	0.944	0.93	0.937	0.931	0.935	0.926	0.936	0.935	0.933	0.936	0.936	0.925	0.931	0.935	0.935	0.935	0.937	0.926	0.932	0.933	0.925	0.919	0.927	0.929	0.931	0.931	0.928	0.926	0.923	0.921	0.919	0.921	0.925	0.929	0.927	0.931	0.926	0.924	0.925	0.926	0.922	0.923	0.926	0.922	0.919	0.923	0.91	0.907	0.917	0.918	0.915	0.921	0.918	0.919	0.926	0.923	0.925	0.921	0.925	0.921	0.921	0.925	0.926	0.918	0.919	0.919	0.926	0.925	0.924	0.919	0.92	0.922	0.917	0.912	0.92	0.921	0.919	0.921	0.921	0.921	0.919	0.915	0.91	0.904	0.908	0.912	0.903	0.908	0.902	0.909	0.908	0.906	0.907	0.909	0.909	0.898	0.903	0.905	0.907	0.91	0.91	0.9	0.902	0.903	0.9	0.897	0.897	0.899	0.888	0.897	0.898	0.892	0.899	0.898	0.898	0.898	0.899	0.898	0.888	0.891	0.893	0.893	0.893	0.884	0.883	0.887	0.889	0.887	0.89	0.891	0.889	0.89	0.888	0.88	0.875	0.879	0.875	0.884	0.884	0.88	0.874	0.878	0.88	0.882	0.882	0.883	0.879	0.883	0.875	0.878	0.881	0.874	0.876	0.874	0.875	0.865	0.873	0.875	0.867	0.863	0.859	0.86	0.858
od00237	Bacteroides thetaiotaomicron VPI 5482	20180629	D09	20180629	25	24	mm	0.25	0.09	0.089	0.089	0.089	0.09	0.091	0.092	0.093	0.095	0.096	0.098	0.099	0.102	0.103	0.106	0.11	0.113	0.118	0.121	0.129	0.133	0.141	0.154	0.168	0.184	0.201	0.217	0.233	0.25	0.263	0.277	0.3	0.322	0.343	0.363	0.387	0.408	0.424	0.428	0.45	0.473	0.494	0.516	0.532	0.544	0.555	0.555	0.585	0.596	0.608	0.625	0.635	0.63	0.635	0.662	0.673	0.687	0.688	0.707	0.718	0.727	0.732	0.746	0.745	0.765	0.772	0.78	0.805	0.811	0.827	0.839	0.85	0.862	0.856	0.871	0.883	0.889	0.875	0.877	0.882	0.88	0.875	0.862	0.861	0.845	0.844	0.832	0.831	0.828	0.826	0.821	0.816	0.81	0.807	0.792	0.783	0.779	0.779	0.776	0.771	0.77	0.763	0.762	0.757	0.746	0.749	0.738	0.747	0.746	0.743	0.745	0.741	0.737	0.736	0.729	0.725	0.723	0.727	0.719	0.723	0.723	0.722	0.715	0.72	0.723	0.721	0.719	0.717	0.712	0.717	0.716	0.708	0.713	0.706	0.705	0.706	0.709	0.71	0.709	0.707	0.705	0.706	0.705	0.698	0.688	0.697	0.691	0.691	0.684	0.691	0.69	0.689	0.692	0.691	0.683	0.687	0.693	0.694	0.692	0.694	0.683	0.688	0.689	0.68	0.676	0.685	0.682	0.687	0.688	0.682	0.685	0.678	0.681	0.677	0.679	0.685	0.686	0.683	0.683	0.682	0.677	0.678	0.677	0.675	0.679	0.675	0.677	0.675	0.673	0.667	0.663	0.672	0.671	0.673	0.673	0.672	0.672	0.675	0.673	0.673	0.671	0.671	0.67	0.67	0.671	0.671	0.664	0.668	0.67	0.669	0.671	0.671	0.666	0.667	0.672	0.67	0.663	0.667	0.666	0.664	0.664	0.664	0.664	0.662	0.658	0.657	0.656	0.662	0.661	0.656	0.659	0.655	0.66	0.659	0.655	0.659	0.659	0.657	0.651	0.655	0.655	0.657	0.658	0.657	0.652	0.652	0.654	0.652	0.653	0.652	0.653	0.645	0.651	0.652	0.65	0.653	0.652	0.652	0.653	0.652	0.651	0.645	0.649	0.651	0.65	0.651	0.645	0.643	0.648	0.65	0.649	0.651	0.651	0.65	0.651	0.65	0.645	0.641	0.647	0.646	0.647	0.649	0.646	0.641	0.642	0.646	0.647	0.648	0.649	0.647	0.646	0.644	0.645	0.648	0.644	0.644	0.645	0.645	0.641	0.644	0.645	0.635	0.622	0.612	0.623	0.621
od00238	Bacteroides uniformis ATCC 8492	20180629	D10	20180629	25	24	mm	0.25	0.086	0.085	0.085	0.087	0.087	0.089	0.091	0.094	0.097	0.1	0.103	0.106	0.11	0.115	0.12	0.128	0.134	0.143	0.151	0.164	0.174	0.189	0.209	0.227	0.252	0.276	0.298	0.329	0.363	0.384	0.414	0.456	0.49	0.533	0.569	0.605	0.638	0.666	0.67	0.71	0.749	0.784	0.821	0.854	0.876	0.895	0.91	0.953	0.967	0.981	0.993	1.003	0.994	1.003	1.029	1.035	1.043	1.041	1.052	1.055	1.056	1.055	1.058	1.046	1.057	1.054	1.05	1.064	1.06	1.065	1.065	1.065	1.069	1.053	1.06	1.066	1.065	1.051	1.057	1.065	1.068	1.068	1.061	1.066	1.06	1.062	1.057	1.062	1.064	1.067	1.068	1.067	1.067	1.068	1.053	1.048	1.046	1.052	1.053	1.05	1.052	1.047	1.048	1.045	1.034	1.04	1.028	1.042	1.043	1.04	1.044	1.04	1.034	1.036	1.029	1.026	1.024	1.027	1.018	1.026	1.026	1.025	1.016	1.02	1.023	1.021	1.019	1.017	1.01	1.014	1.014	1.001	1.007	0.999	0.996	0.998	1.002	0.999	0.997	0.992	0.99	0.988	0.986	0.975	0.961	0.971	0.96	0.959	0.949	0.959	0.955	0.952	0.952	0.95	0.938	0.941	0.946	0.944	0.938	0.939	0.923	0.928	0.927	0.912	0.907	0.918	0.911	0.915	0.911	0.903	0.904	0.892	0.895	0.89	0.89	0.896	0.895	0.889	0.886	0.881	0.875	0.875	0.871	0.868	0.869	0.864	0.864	0.861	0.857	0.849	0.843	0.852	0.851	0.853	0.851	0.847	0.848	0.85	0.846	0.846	0.843	0.843	0.841	0.84	0.84	0.84	0.831	0.836	0.838	0.837	0.838	0.837	0.831	0.833	0.84	0.836	0.829	0.833	0.832	0.83	0.829	0.829	0.828	0.827	0.824	0.821	0.82	0.827	0.827	0.821	0.825	0.82	0.827	0.826	0.821	0.825	0.826	0.824	0.817	0.823	0.821	0.824	0.827	0.825	0.818	0.82	0.822	0.82	0.821	0.822	0.822	0.814	0.82	0.822	0.82	0.824	0.822	0.824	0.824	0.823	0.822	0.817	0.819	0.822	0.821	0.821	0.814	0.813	0.82	0.822	0.821	0.823	0.822	0.822	0.822	0.822	0.816	0.813	0.82	0.819	0.819	0.822	0.819	0.812	0.814	0.82	0.821	0.822	0.822	0.821	0.819	0.816	0.818	0.821	0.816	0.817	0.818	0.819	0.814	0.819	0.819	0.808	0.794	0.782	0.798	0.796
od00239	Bacteroides vulgatus CL09T03C04 BEI HM-720	20180629	D11	20180629	25	24	mm	0.25	0.086	0.086	0.086	0.086	0.086	0.087	0.088	0.089	0.091	0.093	0.094	0.097	0.101	0.105	0.11	0.115	0.12	0.128	0.134	0.144	0.152	0.163	0.177	0.192	0.211	0.229	0.246	0.271	0.296	0.313	0.337	0.369	0.386	0.421	0.453	0.479	0.514	0.544	0.549	0.589	0.63	0.663	0.699	0.731	0.756	0.763	0.765	0.819	0.842	0.867	0.873	0.896	0.876	0.896	0.935	0.937	0.952	0.952	0.973	0.968	0.962	0.963	0.965	0.956	0.971	0.97	0.965	0.982	0.978	0.993	0.997	0.994	1.001	0.974	0.993	0.994	1	0.985	0.997	1.009	1.01	1.015	1.001	1.011	0.999	1.012	1.001	1.008	1.014	1.016	1.014	1.012	1.013	1.019	0.99	0.985	0.981	0.994	0.999	0.999	0.999	0.995	1	1.001	0.988	0.996	0.986	1.002	1.003	1.003	1.003	1.002	0.993	0.995	0.99	0.989	0.992	1	0.989	1.003	0.991	0.998	0.99	0.998	1	1	0.999	1	0.991	0.999	1.001	0.997	1.002	0.994	0.998	1	1.003	1.004	1.001	0.995	0.996	0.997	0.997	0.988	0.978	0.988	0.978	0.985	0.977	0.987	0.985	0.985	0.987	0.988	0.978	0.986	0.99	0.989	0.989	0.991	0.982	0.988	0.989	0.98	0.979	0.989	0.987	0.989	0.988	0.983	0.984	0.976	0.981	0.977	0.982	0.987	0.989	0.986	0.986	0.984	0.979	0.983	0.981	0.977	0.982	0.979	0.981	0.978	0.977	0.97	0.966	0.978	0.976	0.978	0.98	0.977	0.982	0.981	0.979	0.98	0.979	0.971	0.968	0.968	0.968	0.968	0.961	0.966	0.966	0.966	0.968	0.966	0.96	0.966	0.97	0.966	0.961	0.965	0.966	0.96	0.961	0.959	0.96	0.958	0.955	0.951	0.953	0.956	0.958	0.951	0.955	0.949	0.956	0.954	0.949	0.952	0.952	0.948	0.941	0.947	0.946	0.947	0.95	0.948	0.941	0.941	0.942	0.94	0.94	0.94	0.94	0.931	0.938	0.936	0.934	0.937	0.936	0.937	0.932	0.93	0.929	0.923	0.924	0.926	0.925	0.926	0.916	0.918	0.921	0.922	0.919	0.923	0.919	0.919	0.917	0.917	0.911	0.908	0.912	0.911	0.912	0.912	0.907	0.903	0.905	0.909	0.908	0.908	0.907	0.905	0.903	0.899	0.902	0.904	0.897	0.897	0.898	0.896	0.891	0.896	0.895	0.887	0.877	0.865	0.882	0.879
od00240	Bacteroides vulgatus ATCC 8482	20180629	D12	20180629	25	24	mm	0.25	0.078	0.078	0.078	0.078	0.079	0.079	0.08	0.082	0.084	0.086	0.088	0.091	0.094	0.099	0.104	0.11	0.116	0.124	0.133	0.144	0.153	0.167	0.184	0.199	0.22	0.237	0.252	0.275	0.296	0.308	0.33	0.357	0.385	0.403	0.424	0.444	0.466	0.487	0.494	0.526	0.558	0.575	0.612	0.633	0.628	0.644	0.663	0.705	0.729	0.739	0.762	0.784	0.781	0.799	0.841	0.857	0.854	0.857	0.869	0.852	0.862	0.869	0.875	0.865	0.875	0.885	0.9	0.898	0.898	0.905	0.903	0.891	0.886	0.876	0.882	0.878	0.876	0.862	0.862	0.867	0.872	0.868	0.86	0.861	0.849	0.856	0.851	0.856	0.854	0.851	0.849	0.846	0.846	0.841	0.828	0.82	0.815	0.822	0.82	0.82	0.825	0.82	0.814	0.813	0.808	0.81	0.808	0.813	0.815	0.808	0.808	0.805	0.799	0.796	0.793	0.792	0.793	0.794	0.787	0.79	0.786	0.786	0.782	0.787	0.783	0.781	0.778	0.776	0.77	0.772	0.771	0.767	0.767	0.765	0.765	0.763	0.765	0.76	0.761	0.758	0.758	0.758	0.757	0.752	0.747	0.747	0.746	0.747	0.743	0.747	0.745	0.744	0.743	0.743	0.738	0.74	0.742	0.74	0.739	0.738	0.734	0.735	0.732	0.731	0.731	0.734	0.733	0.731	0.73	0.726	0.726	0.723	0.724	0.722	0.721	0.72	0.719	0.716	0.714	0.712	0.709	0.708	0.709	0.704	0.705	0.704	0.703	0.701	0.701	0.698	0.695	0.698	0.698	0.696	0.695	0.692	0.693	0.693	0.691	0.691	0.69	0.687	0.684	0.683	0.682	0.68	0.676	0.678	0.677	0.676	0.675	0.674	0.671	0.672	0.67	0.67	0.667	0.668	0.667	0.665	0.664	0.663	0.661	0.661	0.66	0.657	0.657	0.658	0.657	0.653	0.655	0.651	0.652	0.651	0.648	0.65	0.648	0.646	0.645	0.646	0.645	0.645	0.644	0.643	0.64	0.64	0.639	0.64	0.638	0.638	0.636	0.634	0.635	0.635	0.633	0.633	0.632	0.631	0.631	0.63	0.629	0.625	0.626	0.626	0.625	0.625	0.622	0.623	0.623	0.623	0.621	0.621	0.621	0.619	0.619	0.619	0.616	0.616	0.615	0.614	0.614	0.613	0.612	0.612	0.612	0.612	0.609	0.609	0.61	0.608	0.608	0.605	0.606	0.605	0.603	0.604	0.604	0.601	0.6	0.601	0.6	0.598	0.596	0.595	0.595	0.594
od00241	Bacteroides xylanoisolvens XB1A DSMZ 18836	20180629	E01	20180629	25	24	mm	0.25	0.079	0.079	0.079	0.08	0.08	0.081	0.082	0.083	0.084	0.084	0.086	0.086	0.088	0.089	0.09	0.092	0.094	0.096	0.099	0.102	0.105	0.11	0.114	0.121	0.127	0.135	0.144	0.154	0.165	0.178	0.193	0.208	0.225	0.241	0.258	0.274	0.29	0.306	0.323	0.337	0.353	0.367	0.383	0.399	0.415	0.432	0.445	0.458	0.474	0.489	0.504	0.52	0.537	0.552	0.564	0.579	0.593	0.608	0.619	0.631	0.643	0.655	0.665	0.674	0.677	0.68	0.676	0.67	0.664	0.656	0.65	0.644	0.639	0.643	0.644	0.648	0.652	0.656	0.656	0.658	0.663	0.665	0.667	0.666	0.664	0.661	0.664	0.665	0.668	0.67	0.672	0.671	0.671	0.672	0.672	0.669	0.666	0.663	0.665	0.663	0.658	0.657	0.657	0.658	0.66	0.657	0.656	0.653	0.652	0.653	0.653	0.654	0.656	0.652	0.651	0.648	0.645	0.645	0.645	0.646	0.646	0.645	0.644	0.644	0.644	0.645	0.646	0.646	0.646	0.644	0.644	0.644	0.644	0.644	0.643	0.643	0.644	0.644	0.645	0.644	0.644	0.646	0.646	0.646	0.647	0.647	0.647	0.648	0.646	0.648	0.648	0.648	0.649	0.649	0.65	0.651	0.651	0.652	0.652	0.653	0.654	0.654	0.656	0.656	0.654	0.657	0.657	0.658	0.659	0.66	0.659	0.662	0.661	0.66	0.662	0.661	0.663	0.662	0.663	0.664	0.665	0.665	0.665	0.665	0.666	0.666	0.666	0.666	0.666	0.666	0.668	0.668	0.669	0.668	0.669	0.669	0.669	0.67	0.669	0.669	0.67	0.67	0.671	0.67	0.671	0.671	0.672	0.671	0.671	0.671	0.671	0.671	0.672	0.672	0.671	0.671	0.672	0.672	0.673	0.673	0.674	0.673	0.674	0.674	0.675	0.674	0.674	0.674	0.675	0.674	0.676	0.676	0.677	0.676	0.677	0.677	0.678	0.678	0.677	0.679	0.679	0.679	0.679	0.68	0.679	0.681	0.68	0.679	0.681	0.68	0.681	0.68	0.682	0.682	0.682	0.682	0.682	0.682	0.683	0.683	0.683	0.684	0.684	0.683	0.683	0.684	0.683	0.684	0.685	0.684	0.685	0.685	0.684	0.685	0.684	0.685	0.685	0.685	0.684	0.684	0.685	0.685	0.685	0.686	0.686	0.686	0.685	0.686	0.685	0.686	0.687	0.686	0.685	0.686	0.685	0.686	0.685	0.685	0.685	0.685	0.685	0.684	0.684	0.684	0.684	0.685
od00242	Bacteroides sp. 1_1_30 BEI HM-22	20180629	E02	20180629	25	24	mm	0.25	0.083	0.082	0.082	0.083	0.083	0.083	0.084	0.085	0.086	0.087	0.087	0.089	0.09	0.092	0.094	0.097	0.1	0.103	0.108	0.114	0.12	0.128	0.135	0.144	0.154	0.165	0.176	0.187	0.198	0.208	0.215	0.226	0.234	0.246	0.255	0.266	0.278	0.289	0.301	0.315	0.326	0.34	0.354	0.364	0.379	0.392	0.411	0.415	0.426	0.444	0.453	0.468	0.489	0.506	0.516	0.533	0.549	0.566	0.578	0.593	0.612	0.629	0.646	0.665	0.676	0.693	0.702	0.713	0.723	0.727	0.733	0.734	0.734	0.739	0.736	0.735	0.738	0.743	0.741	0.743	0.744	0.746	0.752	0.751	0.759	0.771	0.767	0.79	0.785	0.779	0.782	0.792	0.791	0.794	0.799	0.804	0.81	0.811	0.819	0.825	0.829	0.832	0.832	0.842	0.85	0.85	0.856	0.852	0.858	0.867	0.869	0.872	0.89	0.887	0.919	0.959	0.791	0.825	0.95	0.811	0.816	0.875	0.741	0.794	0.771	0.784	0.802	0.792	0.786	0.814	0.784	0.811	0.794	0.812	0.81	0.81	0.814	0.801	0.807	0.811	0.807	0.811	0.805	0.808	0.82	0.811	0.806	0.808	0.811	0.82	0.794	0.803	0.815	0.801	0.815	0.811	0.82	0.814	0.813	0.809	0.808	0.802	0.817	0.799	0.804	0.814	0.809	0.81	0.806	0.802	0.805	0.81	0.802	0.789	0.805	0.799	0.802	0.797	0.807	0.801	0.806	0.796	0.798	0.799	0.804	0.796	0.799	0.797	0.795	0.805	0.8	0.792	0.8	0.792	0.791	0.794	0.798	0.804	0.8	0.792	0.79	0.789	0.794	0.79	0.789	0.789	0.801	0.791	0.805	0.785	0.788	0.783	0.789	0.788	0.776	0.793	0.783	0.786	0.781	0.786	0.795	0.786	0.779	0.778	0.78	0.778	0.777	0.773	0.774	0.773	0.773	0.77	0.776	0.786	0.77	0.773	0.773	0.77	0.768	0.769	0.769	0.765	0.766	0.769	0.77	0.768	0.771	0.764	0.762	0.763	0.766	0.77	0.772	0.77	0.773	0.761	0.758	0.765	0.761	0.766	0.765	0.758	0.764	0.772	0.759	0.757	0.758	0.744	0.759	0.756	0.752	0.757	0.756	0.753	0.752	0.756	0.753	0.753	0.752	0.752	0.751	0.751	0.752	0.754	0.754	0.753	0.754	0.749	0.749	0.75	0.749	0.753	0.752	0.75	0.749	0.75	0.749	0.746	0.749	0.747	0.746	0.747	0.747	0.75	0.747	0.748
od00243	Bacteroides sp. 1_1_6 BEI HM-23	20180629	E03	20180629	25	24	mm	0.25	0.098	0.099	0.099	0.1	0.1	0.101	0.101	0.103	0.104	0.105	0.106	0.108	0.109	0.112	0.115	0.118	0.123	0.126	0.133	0.14	0.147	0.157	0.166	0.176	0.188	0.203	0.215	0.229	0.245	0.261	0.276	0.291	0.301	0.318	0.333	0.349	0.367	0.383	0.394	0.411	0.427	0.441	0.457	0.471	0.484	0.494	0.513	0.53	0.542	0.562	0.587	0.604	0.631	0.648	0.659	0.673	0.686	0.712	0.72	0.732	0.742	0.757	0.777	0.795	0.799	0.822	0.837	0.841	0.863	0.887	0.904	0.91	0.942	0.946	0.96	0.967	0.961	0.941	0.953	0.961	0.971	0.968	0.958	0.961	0.927	0.953	0.942	0.948	0.952	0.952	0.948	0.939	0.942	0.937	0.929	0.918	0.915	0.916	0.921	0.899	0.893	0.891	0.9	0.893	0.889	0.884	0.866	0.875	0.876	0.869	0.878	0.874	0.87	0.858	0.854	0.854	0.847	0.855	0.843	0.85	0.85	0.842	0.834	0.841	0.843	0.842	0.833	0.836	0.834	0.827	0.828	0.821	0.828	0.815	0.812	0.811	0.819	0.817	0.818	0.81	0.811	0.816	0.815	0.804	0.802	0.806	0.797	0.794	0.78	0.788	0.783	0.781	0.78	0.781	0.775	0.778	0.778	0.779	0.777	0.78	0.773	0.776	0.773	0.77	0.762	0.771	0.766	0.769	0.768	0.772	0.768	0.77	0.764	0.757	0.762	0.755	0.759	0.758	0.76	0.763	0.763	0.763	0.76	0.758	0.761	0.757	0.759	0.757	0.754	0.752	0.753	0.759	0.758	0.759	0.762	0.762	0.762	0.764	0.763	0.758	0.762	0.766	0.764	0.765	0.762	0.766	0.765	0.763	0.761	0.762	0.761	0.762	0.761	0.762	0.755	0.754	0.759	0.758	0.762	0.764	0.765	0.764	0.763	0.762	0.762	0.757	0.757	0.751	0.753	0.747	0.752	0.749	0.754	0.755	0.75	0.754	0.755	0.756	0.748	0.752	0.754	0.755	0.755	0.756	0.752	0.753	0.755	0.749	0.75	0.748	0.751	0.744	0.75	0.75	0.75	0.749	0.747	0.75	0.75	0.754	0.755	0.751	0.755	0.755	0.754	0.754	0.747	0.744	0.75	0.751	0.749	0.751	0.749	0.751	0.748	0.746	0.742	0.738	0.743	0.741	0.743	0.745	0.739	0.742	0.744	0.746	0.744	0.745	0.742	0.745	0.746	0.742	0.743	0.745	0.738	0.737	0.733	0.729	0.723	0.729	0.734	0.715	0.699	0.687	0.686	0.688
od00244	Bacteroides sp. 2_1_16 BEI HM-58	20180629	E04	20180629	25	24	mm	0.25	0.085	0.085	0.085	0.085	0.086	0.087	0.088	0.09	0.093	0.095	0.098	0.103	0.109	0.116	0.126	0.138	0.154	0.173	0.196	0.224	0.255	0.291	0.33	0.368	0.407	0.45	0.491	0.53	0.57	0.615	0.656	0.694	0.726	0.769	0.804	0.836	0.872	0.904	0.941	0.974	1.001	1.022	1.05	1.072	1.094	1.114	1.143	1.155	1.163	1.186	1.2	1.207	1.221	1.224	1.228	1.227	1.225	1.228	1.229	1.227	1.226	1.225	1.228	1.225	1.224	1.221	1.22	1.222	1.225	1.226	1.224	1.215	1.224	1.201	1.213	1.212	1.207	1.195	1.196	1.197	1.2	1.196	1.188	1.189	1.169	1.178	1.169	1.168	1.165	1.164	1.157	1.15	1.15	1.142	1.138	1.128	1.126	1.127	1.123	1.114	1.108	1.107	1.108	1.105	1.101	1.097	1.087	1.091	1.089	1.083	1.089	1.089	1.085	1.077	1.074	1.072	1.068	1.071	1.065	1.069	1.07	1.064	1.062	1.063	1.065	1.065	1.062	1.062	1.065	1.06	1.062	1.063	1.068	1.062	1.061	1.062	1.068	1.069	1.071	1.066	1.072	1.076	1.08	1.076	1.078	1.083	1.077	1.078	1.071	1.08	1.076	1.078	1.08	1.079	1.076	1.08	1.078	1.081	1.079	1.08	1.079	1.083	1.079	1.079	1.076	1.081	1.074	1.079	1.08	1.085	1.081	1.088	1.084	1.073	1.076	1.068	1.071	1.073	1.07	1.077	1.077	1.076	1.074	1.071	1.073	1.07	1.07	1.069	1.066	1.063	1.063	1.068	1.067	1.066	1.064	1.069	1.064	1.063	1.062	1.057	1.059	1.062	1.064	1.063	1.059	1.061	1.065	1.063	1.063	1.062	1.061	1.059	1.062	1.058	1.052	1.055	1.061	1.058	1.06	1.062	1.063	1.062	1.061	1.062	1.063	1.06	1.061	1.055	1.056	1.052	1.056	1.054	1.058	1.057	1.053	1.058	1.058	1.059	1.051	1.055	1.056	1.056	1.055	1.057	1.055	1.055	1.057	1.049	1.052	1.051	1.053	1.047	1.053	1.052	1.05	1.048	1.047	1.05	1.049	1.052	1.053	1.052	1.052	1.053	1.051	1.051	1.048	1.047	1.05	1.049	1.049	1.047	1.046	1.046	1.044	1.041	1.041	1.038	1.042	1.041	1.041	1.043	1.037	1.04	1.039	1.04	1.04	1.038	1.036	1.04	1.038	1.037	1.036	1.037	1.034	1.034	1.029	1.026	1.021	1.027	1.029	1.007	0.992	0.984	0.983	0.978
od00245	Bacteroides sp. 2_1_22 BEI HM-18	20180629	E05	20180629	25	24	mm	0.25	0.08	0.08	0.08	0.081	0.082	0.083	0.084	0.086	0.088	0.091	0.093	0.096	0.099	0.104	0.109	0.116	0.124	0.134	0.145	0.16	0.172	0.19	0.212	0.232	0.257	0.278	0.294	0.316	0.341	0.354	0.376	0.4	0.418	0.439	0.455	0.468	0.479	0.491	0.497	0.505	0.504	0.51	0.511	0.516	0.526	0.536	0.551	0.559	0.567	0.574	0.594	0.603	0.619	0.624	0.639	0.657	0.67	0.68	0.698	0.724	0.739	0.756	0.757	0.778	0.785	0.792	0.807	0.829	0.83	0.833	0.845	0.891	0.874	0.924	0.935	0.95	0.96	0.977	0.979	0.976	0.976	0.977	0.976	0.973	0.948	0.954	0.955	0.954	0.96	0.961	0.962	0.956	0.96	0.96	0.96	0.959	0.955	0.961	0.967	0.958	0.956	0.956	0.963	0.962	0.957	0.96	0.949	0.96	0.964	0.959	0.966	0.964	0.962	0.956	0.955	0.955	0.954	0.964	0.951	0.968	0.963	0.959	0.953	0.963	0.968	0.964	0.961	0.964	0.96	0.961	0.962	0.953	0.963	0.95	0.953	0.954	0.966	0.961	0.962	0.956	0.96	0.962	0.963	0.947	0.939	0.958	0.941	0.948	0.931	0.951	0.94	0.94	0.942	0.94	0.923	0.939	0.937	0.935	0.93	0.932	0.909	0.925	0.919	0.906	0.902	0.916	0.9	0.903	0.894	0.89	0.888	0.873	0.874	0.866	0.864	0.862	0.862	0.851	0.853	0.843	0.834	0.838	0.827	0.818	0.821	0.815	0.811	0.806	0.804	0.791	0.785	0.794	0.788	0.783	0.783	0.777	0.775	0.777	0.77	0.764	0.765	0.764	0.759	0.756	0.754	0.753	0.748	0.746	0.743	0.739	0.737	0.733	0.731	0.726	0.717	0.715	0.713	0.708	0.703	0.699	0.695	0.689	0.684	0.679	0.678	0.674	0.671	0.662	0.659	0.659	0.656	0.655	0.652	0.651	0.649	0.645	0.642	0.64	0.64	0.638	0.636	0.635	0.633	0.632	0.634	0.635	0.631	0.63	0.632	0.63	0.63	0.63	0.63	0.629	0.629	0.627	0.625	0.625	0.625	0.624	0.624	0.625	0.623	0.622	0.622	0.621	0.622	0.62	0.619	0.619	0.62	0.618	0.617	0.617	0.616	0.617	0.619	0.618	0.616	0.617	0.616	0.616	0.617	0.618	0.618	0.616	0.616	0.616	0.616	0.618	0.617	0.618	0.616	0.616	0.617	0.617	0.615	0.615	0.617	0.615	0.615	0.614	0.613	0.613	0.611	0.612
od00246	Bacteroides sp. 3_1_19 BEI HM-19	20180629	E06	20180629	25		mm	0.25	0.091	0.091	0.091	0.091	0.091	0.091	0.091	0.092	0.092	0.092	0.092	0.092	0.093	0.093	0.094	0.094	0.095	0.096	0.097	0.097	0.098	0.1	0.101	0.102	0.104	0.106	0.108	0.111	0.115	0.117	0.12	0.125	0.13	0.136	0.143	0.15	0.158	0.167	0.169	0.177	0.187	0.197	0.208	0.22	0.227	0.236	0.239	0.257	0.266	0.277	0.289	0.302	0.302	0.307	0.326	0.335	0.345	0.348	0.361	0.37	0.377	0.381	0.387	0.383	0.395	0.395	0.399	0.415	0.418	0.429	0.436	0.445	0.454	0.445	0.457	0.467	0.476	0.468	0.475	0.489	0.502	0.509	0.516	0.53	0.529	0.542	0.54	0.556	0.567	0.579	0.58	0.583	0.594	0.602	0.596	0.595	0.599	0.612	0.615	0.619	0.622	0.618	0.623	0.63	0.622	0.632	0.619	0.647	0.656	0.656	0.67	0.676	0.668	0.688	0.677	0.679	0.688	0.7	0.687	0.705	0.707	0.717	0.709	0.728	0.738	0.744	0.746	0.747	0.743	0.758	0.762	0.752	0.764	0.749	0.755	0.752	0.771	0.772	0.773	0.779	0.776	0.779	0.782	0.765	0.743	0.771	0.756	0.768	0.741	0.769	0.761	0.762	0.768	0.771	0.752	0.771	0.778	0.781	0.782	0.788	0.76	0.782	0.784	0.768	0.755	0.775	0.772	0.776	0.776	0.772	0.78	0.765	0.772	0.767	0.765	0.781	0.776	0.776	0.783	0.777	0.767	0.776	0.77	0.766	0.769	0.77	0.765	0.764	0.764	0.745	0.736	0.763	0.762	0.766	0.77	0.766	0.772	0.778	0.776	0.777	0.776	0.779	0.775	0.774	0.778	0.779	0.761	0.773	0.776	0.776	0.779	0.776	0.765	0.775	0.782	0.771	0.769	0.776	0.775	0.77	0.772	0.772	0.774	0.769	0.767	0.754	0.753	0.766	0.766	0.75	0.763	0.748	0.767	0.764	0.752	0.763	0.766	0.764	0.746	0.76	0.761	0.763	0.768	0.771	0.759	0.763	0.765	0.757	0.758	0.757	0.759	0.743	0.758	0.76	0.754	0.764	0.763	0.765	0.766	0.768	0.768	0.754	0.763	0.768	0.766	0.766	0.752	0.756	0.763	0.765	0.763	0.768	0.769	0.77	0.77	0.766	0.756	0.754	0.758	0.757	0.764	0.765	0.759	0.755	0.758	0.762	0.764	0.767	0.768	0.765	0.769	0.761	0.764	0.767	0.759	0.762	0.762	0.759	0.752	0.757	0.76	0.75	0.737	0.724	0.719	0.707
od00247	Bacteroides sp. 4_1_36 BEI HM-258	20180629	E07	20180629	25	24	mm	0.25	0.081	0.081	0.081	0.082	0.083	0.084	0.086	0.088	0.091	0.093	0.097	0.1	0.105	0.112	0.12	0.131	0.141	0.156	0.171	0.191	0.209	0.232	0.259	0.285	0.316	0.344	0.371	0.41	0.442	0.466	0.496	0.538	0.574	0.613	0.653	0.688	0.728	0.761	0.77	0.812	0.852	0.886	0.914	0.943	0.96	0.977	0.983	1.023	1.028	1.04	1.053	1.066	1.057	1.068	1.091	1.092	1.096	1.095	1.108	1.108	1.107	1.106	1.112	1.105	1.117	1.107	1.105	1.122	1.119	1.124	1.124	1.126	1.131	1.115	1.131	1.133	1.136	1.117	1.126	1.134	1.136	1.138	1.133	1.141	1.132	1.141	1.132	1.139	1.14	1.143	1.142	1.141	1.145	1.143	1.138	1.131	1.129	1.137	1.136	1.133	1.133	1.128	1.131	1.128	1.117	1.121	1.108	1.122	1.122	1.117	1.12	1.117	1.113	1.115	1.108	1.104	1.102	1.104	1.093	1.099	1.095	1.095	1.087	1.091	1.092	1.091	1.087	1.083	1.077	1.079	1.076	1.067	1.07	1.061	1.056	1.054	1.057	1.054	1.051	1.047	1.045	1.041	1.038	1.026	1.013	1.024	1.012	1.01	0.998	1.005	0.997	0.996	0.998	0.995	0.984	0.989	0.989	0.991	0.985	0.985	0.969	0.977	0.974	0.962	0.957	0.966	0.963	0.965	0.964	0.958	0.962	0.953	0.957	0.95	0.953	0.959	0.956	0.953	0.955	0.951	0.943	0.947	0.943	0.942	0.943	0.938	0.94	0.94	0.936	0.929	0.926	0.936	0.933	0.935	0.935	0.931	0.933	0.934	0.931	0.931	0.927	0.927	0.925	0.924	0.927	0.926	0.914	0.922	0.924	0.924	0.923	0.922	0.913	0.919	0.926	0.917	0.911	0.916	0.914	0.91	0.91	0.91	0.911	0.908	0.905	0.897	0.896	0.905	0.902	0.893	0.899	0.891	0.901	0.899	0.89	0.897	0.897	0.897	0.886	0.893	0.894	0.895	0.896	0.896	0.885	0.888	0.89	0.884	0.885	0.883	0.885	0.873	0.883	0.884	0.879	0.885	0.883	0.886	0.884	0.884	0.882	0.871	0.88	0.883	0.881	0.879	0.869	0.869	0.877	0.876	0.876	0.879	0.877	0.877	0.877	0.876	0.867	0.862	0.87	0.868	0.871	0.872	0.868	0.861	0.864	0.868	0.869	0.87	0.869	0.866	0.867	0.861	0.864	0.865	0.862	0.861	0.862	0.863	0.855	0.862	0.862	0.849	0.831	0.819	0.834	0.825
od00248	Bacteroides sp. 9_1_42FAA BEI HM-27	20180629	E08	20180629	25	24	mm	0.25	0.081	0.081	0.087	0.083	0.086	0.084	0.085	0.087	0.09	0.093	0.096	0.098	0.103	0.108	0.115	0.123	0.131	0.143	0.155	0.173	0.186	0.207	0.231	0.254	0.284	0.311	0.339	0.374	0.406	0.428	0.462	0.495	0.525	0.557	0.582	0.607	0.63	0.653	0.661	0.685	0.698	0.717	0.739	0.738	0.744	0.744	0.741	0.735	0.731	0.71	0.723	0.708	0.722	0.715	0.703	0.705	0.709	0.714	0.716	0.721	0.715	0.723	0.727	0.732	0.726	0.727	0.734	0.735	0.735	0.738	0.742	0.743	0.754	0.747	0.742	0.75	0.757	0.764	0.767	0.764	0.772	0.782	0.773	0.775	0.783	0.784	0.819	0.799	0.808	0.797	0.801	0.805	0.81	0.822	0.821	0.832	0.834	0.841	0.843	0.859	0.866	0.874	0.86	0.879	0.881	0.887	0.908	0.901	0.917	0.924	0.924	0.946	0.936	0.932	0.929	0.932	0.934	0.938	0.924	0.925	0.916	0.92	0.924	0.921	0.919	0.921	0.914	0.908	0.9	0.905	0.895	0.881	0.897	0.878	0.873	0.877	0.886	0.877	0.871	0.865	0.864	0.863	0.867	0.861	0.854	0.858	0.85	0.855	0.849	0.854	0.842	0.842	0.84	0.846	0.837	0.844	0.85	0.845	0.847	0.847	0.839	0.847	0.846	0.842	0.846	0.842	0.844	0.842	0.835	0.835	0.839	0.834	0.834	0.835	0.836	0.838	0.838	0.833	0.842	0.836	0.833	0.84	0.838	0.838	0.84	0.843	0.838	0.835	0.842	0.835	0.832	0.845	0.842	0.839	0.841	0.838	0.845	0.849	0.847	0.849	0.846	0.847	0.84	0.847	0.847	0.847	0.836	0.847	0.843	0.846	0.848	0.844	0.84	0.847	0.85	0.841	0.837	0.845	0.845	0.845	0.845	0.846	0.844	0.844	0.842	0.832	0.836	0.846	0.843	0.827	0.839	0.823	0.838	0.834	0.823	0.837	0.836	0.832	0.819	0.83	0.83	0.83	0.834	0.833	0.82	0.826	0.825	0.82	0.824	0.82	0.82	0.812	0.825	0.823	0.813	0.82	0.82	0.824	0.824	0.827	0.824	0.812	0.822	0.819	0.82	0.82	0.808	0.812	0.818	0.819	0.817	0.82	0.821	0.823	0.82	0.823	0.814	0.814	0.822	0.817	0.823	0.826	0.82	0.817	0.814	0.819	0.82	0.819	0.82	0.814	0.819	0.803	0.809	0.809	0.801	0.804	0.803	0.804	0.794	0.801	0.8	0.793	0.782	0.775	0.776	0.772
od00249	Bacteroides sp. D2 BEI HM-28	20180629	E09	20180629	25	24	mm	0.25	0.084	0.084	0.084	0.085	0.085	0.086	0.087	0.088	0.089	0.09	0.091	0.091	0.093	0.095	0.096	0.099	0.102	0.106	0.11	0.116	0.122	0.131	0.142	0.153	0.169	0.183	0.198	0.217	0.239	0.254	0.272	0.294	0.313	0.335	0.353	0.375	0.392	0.414	0.426	0.45	0.471	0.493	0.517	0.538	0.561	0.58	0.599	0.625	0.654	0.676	0.705	0.726	0.751	0.771	0.792	0.812	0.83	0.847	0.859	0.872	0.882	0.89	0.895	0.9	0.906	0.91	0.914	0.923	0.928	0.935	0.937	0.945	0.952	0.944	0.954	0.957	0.963	0.958	0.965	0.97	0.975	0.978	0.977	0.983	0.98	0.99	0.987	0.993	0.997	0.998	0.999	1	1.005	1.007	1.005	1.003	1.005	1.013	1.013	1.014	1.014	1.013	1.016	1.018	1.013	1.018	1.013	1.022	1.025	1.021	1.024	1.023	1.021	1.022	1.021	1.022	1.024	1.028	1.022	1.028	1.027	1.026	1.022	1.029	1.029	1.031	1.03	1.029	1.025	1.028	1.028	1.024	1.027	1.022	1.024	1.022	1.026	1.024	1.024	1.022	1.022	1.023	1.022	1.019	1.016	1.022	1.017	1.021	1.015	1.021	1.018	1.017	1.017	1.017	1.013	1.017	1.016	1.016	1.015	1.014	1.009	1.014	1.013	1.01	1.01	1.012	1.011	1.01	1.01	1.008	1.009	1.006	1.007	1.004	1.004	1.006	1.006	1.003	1.005	1.003	1.001	1.002	1.001	1	1.001	1.001	1	1	0.998	0.996	0.995	0.999	0.999	0.997	0.997	0.995	0.995	0.995	0.994	0.994	0.993	0.993	0.992	0.991	0.992	0.991	0.989	0.99	0.989	0.99	0.989	0.988	0.985	0.987	0.985	0.984	0.983	0.984	0.983	0.982	0.983	0.982	0.982	0.981	0.98	0.978	0.978	0.979	0.98	0.975	0.977	0.975	0.977	0.976	0.974	0.976	0.975	0.975	0.972	0.974	0.974	0.974	0.974	0.973	0.971	0.973	0.972	0.972	0.972	0.971	0.972	0.969	0.972	0.971	0.97	0.971	0.971	0.97	0.97	0.969	0.97	0.968	0.969	0.969	0.969	0.969	0.967	0.968	0.969	0.968	0.969	0.968	0.969	0.968	0.967	0.967	0.966	0.966	0.967	0.966	0.966	0.966	0.965	0.965	0.966	0.966	0.966	0.965	0.965	0.965	0.965	0.964	0.966	0.966	0.964	0.965	0.964	0.965	0.964	0.965	0.965	0.963	0.961	0.959	0.961	0.96
od00250	Bacteroides sp. D20 BEI HM-189	20180629	E10	20180629	25	24	mm	0.25	0.08	0.079	0.079	0.08	0.08	0.081	0.082	0.083	0.085	0.085	0.087	0.088	0.09	0.092	0.095	0.099	0.102	0.108	0.113	0.121	0.128	0.139	0.152	0.165	0.182	0.199	0.216	0.236	0.257	0.271	0.291	0.313	0.333	0.354	0.374	0.393	0.411	0.424	0.427	0.445	0.466	0.484	0.502	0.521	0.532	0.54	0.546	0.577	0.593	0.618	0.642	0.663	0.661	0.674	0.715	0.74	0.756	0.769	0.797	0.82	0.836	0.845	0.87	0.874	0.902	0.912	0.92	0.949	0.956	0.975	0.986	0.989	1.002	0.983	1	1.012	1.021	1.005	1.015	1.027	1.037	1.039	1.028	1.035	1.023	1.033	1.025	1.035	1.042	1.044	1.045	1.045	1.047	1.049	1.03	1.024	1.022	1.032	1.033	1.028	1.031	1.027	1.032	1.028	1.015	1.025	1.01	1.024	1.03	1.027	1.033	1.029	1.022	1.023	1.016	1.005	1.012	1.021	1.009	1.024	1.025	1.025	1.011	1.022	1.026	1.026	1.025	1.024	1.014	1.021	1.02	1.007	1.016	1.005	1.008	1.011	1.018	1.016	1.014	1.011	1.01	1.009	1.006	0.994	0.977	0.994	0.982	0.986	0.972	0.991	0.987	0.986	0.986	0.986	0.969	0.978	0.986	0.986	0.981	0.986	0.964	0.974	0.975	0.96	0.952	0.969	0.963	0.971	0.969	0.958	0.962	0.945	0.952	0.946	0.947	0.956	0.958	0.95	0.951	0.945	0.936	0.938	0.935	0.932	0.933	0.927	0.928	0.927	0.921	0.911	0.901	0.917	0.915	0.917	0.915	0.91	0.911	0.912	0.908	0.906	0.904	0.901	0.896	0.895	0.895	0.893	0.88	0.885	0.888	0.887	0.886	0.884	0.873	0.877	0.885	0.876	0.868	0.874	0.872	0.867	0.866	0.866	0.865	0.861	0.857	0.85	0.848	0.856	0.857	0.846	0.854	0.844	0.854	0.853	0.844	0.849	0.851	0.847	0.836	0.843	0.844	0.845	0.846	0.844	0.835	0.837	0.838	0.833	0.836	0.835	0.835	0.823	0.831	0.834	0.83	0.833	0.831	0.834	0.833	0.831	0.829	0.819	0.825	0.828	0.826	0.826	0.816	0.815	0.823	0.825	0.824	0.825	0.823	0.824	0.824	0.823	0.813	0.811	0.818	0.816	0.817	0.819	0.813	0.809	0.811	0.817	0.818	0.818	0.818	0.816	0.814	0.809	0.811	0.814	0.808	0.809	0.811	0.811	0.806	0.812	0.814	0.799	0.785	0.771	0.79	0.785
od00251	media_blank	20180629	E11	20180629	25		mm	0.25	0.078	0.077	0.077	0.078	0.078	0.078	0.078	0.078	0.078	0.078	0.078	0.078	0.078	0.078	0.078	0.078	0.078	0.078	0.078	0.078	0.078	0.078	0.078	0.078	0.078	0.078	0.078	0.078	0.078	0.078	0.078	0.078	0.078	0.078	0.078	0.078	0.078	0.078	0.078	0.078	0.078	0.078	0.078	0.078	0.078	0.078	0.078	0.078	0.078	0.078	0.079	0.079	0.078	0.079	0.079	0.078	0.078	0.078	0.079	0.079	0.078	0.079	0.078	0.079	0.078	0.078	0.078	0.079	0.079	0.079	0.079	0.079	0.079	0.079	0.079	0.079	0.079	0.079	0.079	0.079	0.079	0.079	0.079	0.079	0.079	0.079	0.079	0.079	0.079	0.079	0.079	0.079	0.079	0.079	0.079	0.079	0.079	0.08	0.079	0.08	0.08	0.08	0.079	0.079	0.079	0.079	0.08	0.079	0.08	0.079	0.08	0.079	0.079	0.079	0.08	0.08	0.079	0.08	0.08	0.079	0.08	0.08	0.08	0.08	0.079	0.08	0.08	0.08	0.08	0.08	0.08	0.08	0.08	0.08	0.08	0.08	0.08	0.079	0.08	0.079	0.08	0.079	0.08	0.08	0.08	0.08	0.08	0.08	0.08	0.08	0.08	0.08	0.08	0.08	0.08	0.08	0.08	0.08	0.08	0.08	0.08	0.08	0.08	0.08	0.08	0.08	0.08	0.08	0.08	0.08	0.08	0.08	0.08	0.08	0.08	0.081	0.081	0.08	0.08	0.08	0.08	0.08	0.08	0.08	0.08	0.08	0.08	0.08	0.08	0.08	0.08	0.08	0.08	0.08	0.08	0.08	0.08	0.08	0.08	0.08	0.08	0.08	0.081	0.081	0.08	0.08	0.08	0.08	0.08	0.08	0.08	0.08	0.08	0.08	0.08	0.08	0.081	0.08	0.08	0.08	0.081	0.081	0.08	0.08	0.08	0.081	0.081	0.081	0.081	0.081	0.08	0.081	0.081	0.081	0.08	0.081	0.081	0.08	0.081	0.08	0.08	0.081	0.081	0.081	0.081	0.081	0.081	0.081	0.081	0.081	0.08	0.081	0.081	0.081	0.081	0.081	0.081	0.081	0.081	0.081	0.081	0.081	0.081	0.081	0.081	0.08	0.081	0.081	0.081	0.08	0.08	0.08	0.08	0.08	0.08	0.081	0.081	0.081	0.081	0.081	0.081	0.081	0.081	0.08	0.08	0.08	0.08	0.08	0.08	0.08	0.081	0.08	0.08	0.081	0.081	0.081	0.081	0.081	0.081	0.081	0.08	0.081	0.081	0.081	0.081	0.081
od00252	Capnocytophaga sp. CC21_001D BEI HM-1037	20180629	E12	20180629	25		mm	0.25	0.085	0.082	0.082	0.082	0.081	0.081	0.081	0.082	0.083	0.081	0.082	0.082	0.081	0.083	0.081	0.082	0.082	0.08	0.082	0.08	0.082	0.08	0.082	0.081	0.083	0.081	0.083	0.081	0.084	0.081	0.083	0.081	0.084	0.082	0.084	0.081	0.083	0.082	0.082	0.081	0.083	0.082	0.081	0.084	0.08	0.08	0.084	0.081	0.085	0.084	0.085	0.087	0.085	0.085	0.085	0.085	0.085	0.085	0.086	0.085	0.085	0.085	0.085	0.085	0.086	0.086	0.085	0.086	0.086	0.087	0.086	0.086	0.085	0.086	0.086	0.086	0.086	0.087	0.086	0.086	0.086	0.087	0.086	0.085	0.085	0.086	0.086	0.086	0.085	0.083	0.082	0.082	0.081	0.081	0.081	0.081	0.081	0.082	0.083	0.083	0.082	0.082	0.082	0.081	0.082	0.084	0.084	0.082	0.083	0.083	0.083	0.082	0.083	0.085	0.081	0.085	0.086	0.084	0.082	0.082	0.083	0.084	0.086	0.086	0.082	0.082	0.083	0.082	0.083	0.082	0.082	0.082	0.086	0.083	0.083	0.083	0.082	0.082	0.082	0.082	0.083	0.083	0.083	0.082	0.085	0.085	0.083	0.083	0.083	0.083	0.082	0.082	0.082	0.082	0.083	0.084	0.083	0.082	0.083	0.082	0.083	0.083	0.083	0.083	0.083	0.083	0.083	0.084	0.083	0.083	0.083	0.084	0.085	0.084	0.083	0.083	0.084	0.085	0.085	0.084	0.083	0.083	0.085	0.085	0.083	0.084	0.085	0.082	0.083	0.085	0.084	0.083	0.084	0.085	0.084	0.083	0.084	0.085	0.083	0.084	0.085	0.083	0.086	0.084	0.084	0.085	0.083	0.085	0.084	0.085	0.085	0.083	0.085	0.083	0.085	0.083	0.084	0.085	0.085	0.085	0.085	0.083	0.085	0.083	0.085	0.083	0.084	0.084	0.085	0.085	0.083	0.084	0.086	0.084	0.083	0.085	0.086	0.084	0.083	0.085	0.085	0.086	0.084	0.084	0.083	0.084	0.084	0.084	0.085	0.085	0.083	0.083	0.084	0.084	0.084	0.085	0.084	0.085	0.086	0.085	0.084	0.083	0.085	0.085	0.085	0.084	0.085	0.085	0.084	0.085	0.086	0.084	0.085	0.085	0.083	0.086	0.084	0.083	0.085	0.083	0.083	0.082	0.081	0.081	0.081	0.081	0.085	0.082	0.081	0.081	0.081	0.081	0.081	0.082	0.081	0.081	0.081	0.082	0.082	0.081	0.081	0.082	0.082	0.082	0.082	0.085
od00253	Parabacteroides distasonis 31_2 BEI HM-169	20180629	F01	20180629	25		mm	0.25	0.078	0.078	0.078	0.078	0.078	0.078	0.078	0.079	0.08	0.08	0.08	0.081	0.082	0.083	0.085	0.086	0.087	0.088	0.092	0.094	0.097	0.101	0.104	0.108	0.113	0.117	0.122	0.125	0.131	0.136	0.139	0.144	0.148	0.152	0.155	0.159	0.164	0.168	0.171	0.175	0.178	0.182	0.186	0.189	0.193	0.195	0.2	0.204	0.206	0.211	0.214	0.217	0.222	0.226	0.229	0.232	0.235	0.239	0.244	0.247	0.25	0.254	0.258	0.262	0.265	0.269	0.273	0.277	0.281	0.285	0.289	0.293	0.298	0.304	0.31	0.315	0.319	0.323	0.325	0.332	0.338	0.347	0.352	0.357	0.359	0.362	0.368	0.374	0.382	0.395	0.401	0.407	0.409	0.415	0.419	0.419	0.419	0.423	0.431	0.436	0.433	0.433	0.436	0.443	0.447	0.449	0.45	0.451	0.454	0.458	0.462	0.467	0.47	0.468	0.469	0.468	0.467	0.47	0.475	0.476	0.482	0.48	0.478	0.479	0.482	0.487	0.491	0.492	0.494	0.489	0.489	0.491	0.491	0.491	0.492	0.493	0.495	0.5	0.5	0.502	0.504	0.504	0.506	0.507	0.507	0.507	0.506	0.505	0.505	0.503	0.504	0.505	0.504	0.505	0.506	0.506	0.507	0.507	0.508	0.508	0.509	0.51	0.509	0.511	0.51	0.511	0.511	0.51	0.512	0.512	0.511	0.513	0.511	0.509	0.509	0.507	0.505	0.503	0.501	0.499	0.497	0.494	0.492	0.489	0.487	0.484	0.482	0.479	0.478	0.476	0.474	0.473	0.472	0.47	0.469	0.47	0.468	0.469	0.468	0.467	0.468	0.47	0.47	0.47	0.47	0.471	0.471	0.471	0.472	0.472	0.472	0.473	0.473	0.473	0.471	0.473	0.473	0.474	0.473	0.474	0.473	0.472	0.472	0.471	0.472	0.472	0.472	0.471	0.471	0.47	0.47	0.47	0.47	0.469	0.467	0.47	0.467	0.468	0.466	0.467	0.466	0.467	0.466	0.465	0.465	0.465	0.465	0.463	0.464	0.462	0.463	0.461	0.462	0.461	0.461	0.46	0.46	0.458	0.459	0.459	0.459	0.457	0.458	0.456	0.456	0.456	0.455	0.454	0.454	0.453	0.452	0.452	0.452	0.45	0.449	0.449	0.45	0.447	0.448	0.446	0.445	0.447	0.445	0.444	0.445	0.445	0.443	0.443	0.442	0.443	0.442	0.44	0.44	0.441	0.438	0.437	0.437	0.436	0.435	0.436	0.434	0.434	0.433	0.434	0.431	0.431
od00254	Parabacteroides johnsonii CL02T12C29 BEI HM-731	20180629	F02	20180629	25		mm	0.25	0.078	0.079	0.078	0.078	0.078	0.078	0.078	0.078	0.079	0.078	0.078	0.078	0.078	0.078	0.078	0.078	0.079	0.078	0.078	0.078	0.078	0.078	0.079	0.078	0.078	0.078	0.079	0.078	0.079	0.078	0.078	0.078	0.078	0.079	0.078	0.078	0.078	0.078	0.078	0.078	0.078	0.079	0.078	0.078	0.078	0.078	0.079	0.078	0.078	0.078	0.079	0.079	0.079	0.079	0.079	0.079	0.078	0.079	0.079	0.079	0.079	0.08	0.08	0.08	0.08	0.08	0.081	0.082	0.083	0.083	0.085	0.085	0.087	0.09	0.092	0.095	0.097	0.101	0.105	0.11	0.115	0.123	0.13	0.139	0.148	0.161	0.173	0.189	0.205	0.221	0.233	0.245	0.257	0.267	0.279	0.288	0.299	0.311	0.323	0.335	0.346	0.359	0.371	0.384	0.398	0.411	0.425	0.438	0.452	0.467	0.482	0.496	0.51	0.524	0.54	0.553	0.568	0.584	0.6	0.615	0.631	0.646	0.662	0.681	0.696	0.711	0.729	0.745	0.759	0.772	0.784	0.789	0.796	0.795	0.792	0.79	0.786	0.779	0.776	0.771	0.767	0.765	0.766	0.763	0.762	0.761	0.756	0.76	0.755	0.755	0.752	0.749	0.748	0.745	0.744	0.744	0.744	0.741	0.742	0.742	0.741	0.739	0.738	0.734	0.734	0.738	0.737	0.736	0.729	0.735	0.729	0.729	0.729	0.726	0.728	0.725	0.729	0.723	0.726	0.725	0.726	0.728	0.732	0.727	0.727	0.726	0.725	0.722	0.727	0.723	0.724	0.728	0.725	0.724	0.726	0.725	0.724	0.726	0.724	0.725	0.725	0.726	0.724	0.723	0.722	0.723	0.722	0.722	0.72	0.721	0.72	0.717	0.717	0.721	0.718	0.715	0.714	0.716	0.716	0.717	0.719	0.717	0.72	0.719	0.717	0.715	0.716	0.714	0.715	0.711	0.712	0.711	0.712	0.711	0.71	0.714	0.711	0.711	0.705	0.708	0.706	0.708	0.708	0.707	0.699	0.705	0.703	0.7	0.702	0.698	0.698	0.697	0.699	0.697	0.694	0.695	0.694	0.696	0.693	0.693	0.69	0.694	0.691	0.69	0.688	0.688	0.684	0.684	0.686	0.688	0.688	0.683	0.68	0.685	0.678	0.679	0.677	0.675	0.678	0.674	0.675	0.677	0.674	0.674	0.674	0.676	0.675	0.673	0.671	0.674	0.671	0.668	0.67	0.675	0.664	0.67	0.665	0.667	0.661	0.663	0.666	0.657	0.651	0.647	0.652	0.65
od00255	Parabacteroides johnsonii DSMZ 18315	20180629	F03	20180629	25		mm	0.25	0.08	0.08	0.079	0.079	0.079	0.079	0.079	0.079	0.08	0.08	0.079	0.079	0.08	0.08	0.08	0.079	0.081	0.08	0.081	0.081	0.081	0.082	0.082	0.083	0.083	0.084	0.085	0.085	0.087	0.089	0.09	0.093	0.095	0.097	0.101	0.105	0.109	0.114	0.119	0.124	0.13	0.135	0.14	0.144	0.149	0.153	0.161	0.164	0.167	0.171	0.175	0.18	0.188	0.193	0.195	0.199	0.201	0.206	0.21	0.212	0.215	0.218	0.221	0.225	0.226	0.229	0.231	0.233	0.233	0.235	0.237	0.238	0.239	0.244	0.244	0.247	0.248	0.249	0.251	0.254	0.256	0.258	0.26	0.261	0.263	0.264	0.266	0.268	0.27	0.274	0.275	0.277	0.279	0.281	0.283	0.284	0.286	0.288	0.288	0.292	0.291	0.294	0.295	0.296	0.299	0.3	0.301	0.302	0.303	0.305	0.306	0.306	0.308	0.307	0.31	0.311	0.312	0.313	0.314	0.315	0.316	0.317	0.318	0.32	0.321	0.321	0.325	0.324	0.325	0.326	0.327	0.329	0.331	0.332	0.332	0.334	0.335	0.336	0.336	0.337	0.338	0.34	0.34	0.343	0.346	0.348	0.348	0.349	0.35	0.35	0.351	0.351	0.35	0.351	0.353	0.354	0.354	0.354	0.355	0.353	0.358	0.358	0.355	0.357	0.357	0.357	0.359	0.357	0.358	0.359	0.358	0.359	0.358	0.357	0.359	0.359	0.358	0.36	0.36	0.36	0.36	0.36	0.361	0.36	0.361	0.361	0.361	0.36	0.361	0.362	0.362	0.362	0.363	0.363	0.361	0.363	0.362	0.363	0.364	0.364	0.363	0.363	0.37	0.365	0.364	0.364	0.367	0.364	0.364	0.364	0.364	0.365	0.365	0.365	0.363	0.364	0.366	0.364	0.364	0.366	0.367	0.366	0.364	0.367	0.368	0.37	0.37	0.369	0.368	0.368	0.367	0.368	0.366	0.366	0.366	0.367	0.366	0.366	0.366	0.367	0.366	0.366	0.365	0.365	0.366	0.365	0.366	0.365	0.365	0.366	0.365	0.365	0.366	0.364	0.367	0.363	0.364	0.363	0.362	0.362	0.363	0.364	0.364	0.364	0.363	0.362	0.363	0.365	0.363	0.363	0.363	0.363	0.363	0.361	0.36	0.361	0.364	0.362	0.36	0.362	0.359	0.361	0.359	0.362	0.361	0.36	0.361	0.36	0.361	0.362	0.36	0.362	0.36	0.36	0.361	0.36	0.358	0.358	0.357	0.357	0.357	0.355	0.352	0.351	0.351	0.35
od00256	Parabacteroides merdae CL03T12C32 BEI HM-730	20180629	F04	20180629	25		mm	0.25	0.088	0.088	0.088	0.088	0.087	0.088	0.088	0.088	0.088	0.088	0.087	0.088	0.088	0.088	0.088	0.088	0.088	0.088	0.088	0.089	0.088	0.089	0.089	0.089	0.089	0.088	0.089	0.089	0.089	0.089	0.089	0.089	0.09	0.091	0.089	0.09	0.091	0.092	0.091	0.092	0.093	0.094	0.095	0.096	0.096	0.097	0.098	0.099	0.1	0.102	0.103	0.103	0.106	0.108	0.108	0.11	0.11	0.112	0.114	0.114	0.115	0.116	0.118	0.12	0.121	0.122	0.123	0.125	0.125	0.126	0.128	0.129	0.132	0.134	0.135	0.138	0.139	0.14	0.141	0.143	0.144	0.146	0.147	0.148	0.149	0.152	0.152	0.155	0.157	0.16	0.16	0.162	0.164	0.165	0.168	0.167	0.169	0.172	0.173	0.175	0.175	0.177	0.178	0.18	0.181	0.182	0.185	0.185	0.185	0.188	0.19	0.191	0.194	0.196	0.197	0.198	0.2	0.201	0.201	0.203	0.207	0.206	0.209	0.21	0.21	0.213	0.216	0.216	0.218	0.22	0.221	0.221	0.224	0.227	0.227	0.228	0.232	0.233	0.237	0.237	0.239	0.239	0.241	0.243	0.246	0.246	0.247	0.252	0.251	0.254	0.252	0.256	0.257	0.256	0.258	0.26	0.267	0.264	0.265	0.266	0.271	0.268	0.269	0.27	0.27	0.274	0.275	0.276	0.276	0.28	0.276	0.285	0.284	0.286	0.285	0.289	0.288	0.289	0.287	0.289	0.293	0.291	0.295	0.297	0.299	0.3	0.297	0.297	0.298	0.301	0.302	0.303	0.303	0.304	0.305	0.305	0.302	0.309	0.308	0.308	0.308	0.311	0.312	0.315	0.314	0.313	0.32	0.314	0.314	0.316	0.316	0.316	0.323	0.321	0.315	0.317	0.314	0.317	0.318	0.321	0.32	0.322	0.325	0.328	0.329	0.329	0.331	0.328	0.329	0.329	0.326	0.327	0.331	0.327	0.327	0.329	0.326	0.327	0.327	0.325	0.328	0.329	0.327	0.328	0.32	0.326	0.325	0.322	0.325	0.327	0.327	0.326	0.325	0.324	0.321	0.321	0.319	0.321	0.321	0.321	0.321	0.322	0.324	0.322	0.323	0.324	0.321	0.321	0.324	0.319	0.326	0.322	0.321	0.322	0.318	0.316	0.317	0.316	0.318	0.314	0.314	0.315	0.311	0.312	0.309	0.31	0.31	0.311	0.313	0.311	0.313	0.309	0.31	0.313	0.304	0.308	0.308	0.306	0.306	0.303	0.303	0.302	0.297	0.292	0.292	0.29
od00257	Parabacteroides merdae CL09T00C40 BEI HM-729	20180629	F05	20180629	25		mm	0.25	0.081	0.083	0.083	0.083	0.083	0.082	0.082	0.083	0.083	0.083	0.081	0.082	0.082	0.082	0.083	0.081	0.082	0.082	0.083	0.082	0.082	0.083	0.082	0.082	0.082	0.082	0.082	0.081	0.082	0.082	0.081	0.082	0.082	0.082	0.082	0.081	0.081	0.082	0.082	0.083	0.082	0.083	0.082	0.083	0.082	0.082	0.082	0.082	0.082	0.083	0.082	0.082	0.083	0.084	0.083	0.084	0.083	0.083	0.084	0.083	0.083	0.083	0.083	0.084	0.083	0.083	0.083	0.084	0.083	0.083	0.084	0.084	0.085	0.085	0.084	0.086	0.085	0.086	0.085	0.087	0.086	0.087	0.088	0.089	0.09	0.09	0.09	0.092	0.092	0.097	0.096	0.098	0.1	0.101	0.102	0.103	0.103	0.107	0.108	0.11	0.111	0.112	0.113	0.113	0.116	0.117	0.119	0.12	0.123	0.124	0.126	0.127	0.126	0.128	0.128	0.129	0.131	0.133	0.134	0.135	0.135	0.138	0.137	0.139	0.139	0.141	0.143	0.142	0.143	0.143	0.145	0.145	0.146	0.145	0.146	0.147	0.149	0.148	0.149	0.15	0.149	0.151	0.152	0.152	0.152	0.154	0.154	0.155	0.155	0.155	0.155	0.156	0.155	0.157	0.157	0.157	0.157	0.159	0.16	0.161	0.16	0.16	0.16	0.161	0.162	0.162	0.163	0.163	0.164	0.165	0.165	0.167	0.167	0.165	0.167	0.166	0.167	0.167	0.168	0.168	0.172	0.173	0.177	0.176	0.179	0.179	0.18	0.178	0.181	0.182	0.182	0.187	0.185	0.187	0.188	0.188	0.189	0.192	0.193	0.194	0.195	0.196	0.198	0.199	0.2	0.202	0.204	0.203	0.204	0.205	0.205	0.205	0.209	0.211	0.209	0.211	0.213	0.214	0.216	0.218	0.22	0.221	0.222	0.223	0.227	0.228	0.229	0.229	0.231	0.231	0.23	0.233	0.234	0.234	0.235	0.237	0.237	0.24	0.239	0.239	0.237	0.238	0.238	0.239	0.24	0.241	0.242	0.243	0.244	0.244	0.244	0.245	0.248	0.25	0.25	0.251	0.25	0.252	0.255	0.256	0.258	0.259	0.262	0.264	0.265	0.261	0.262	0.261	0.26	0.264	0.263	0.259	0.264	0.264	0.265	0.262	0.263	0.262	0.261	0.261	0.259	0.26	0.259	0.256	0.258	0.253	0.252	0.251	0.247	0.247	0.244	0.244	0.246	0.247	0.243	0.24	0.24	0.238	0.237	0.238	0.24	0.234	0.225	0.218	0.216	0.217
od00258	Parabacteroides goldsteinii CC87F BEI HM-1050	20180629	F06	20180629	25	24	mm	0.25	0.084	0.085	0.084	0.085	0.085	0.085	0.086	0.087	0.089	0.089	0.09	0.092	0.095	0.097	0.101	0.105	0.109	0.114	0.12	0.126	0.133	0.142	0.151	0.16	0.172	0.184	0.199	0.216	0.231	0.247	0.262	0.28	0.3	0.318	0.338	0.358	0.38	0.4	0.416	0.43	0.446	0.465	0.481	0.502	0.515	0.528	0.535	0.554	0.568	0.582	0.596	0.611	0.611	0.621	0.639	0.65	0.661	0.669	0.683	0.692	0.702	0.71	0.716	0.718	0.73	0.735	0.744	0.76	0.767	0.777	0.788	0.797	0.807	0.809	0.818	0.831	0.843	0.842	0.851	0.865	0.876	0.886	0.889	0.9	0.904	0.911	0.911	0.919	0.927	0.934	0.936	0.94	0.944	0.945	0.937	0.936	0.939	0.939	0.937	0.936	0.936	0.927	0.923	0.922	0.917	0.911	0.903	0.909	0.908	0.904	0.905	0.9	0.9	0.895	0.891	0.893	0.888	0.889	0.885	0.884	0.886	0.883	0.879	0.883	0.885	0.885	0.887	0.886	0.889	0.889	0.891	0.886	0.89	0.885	0.886	0.886	0.891	0.891	0.892	0.889	0.891	0.897	0.897	0.893	0.886	0.893	0.887	0.891	0.877	0.89	0.884	0.884	0.885	0.884	0.875	0.882	0.885	0.882	0.881	0.882	0.873	0.879	0.877	0.871	0.867	0.876	0.869	0.874	0.872	0.87	0.87	0.868	0.867	0.863	0.864	0.864	0.867	0.863	0.868	0.868	0.861	0.86	0.858	0.853	0.856	0.855	0.853	0.851	0.85	0.842	0.836	0.85	0.849	0.848	0.852	0.849	0.849	0.85	0.847	0.845	0.847	0.846	0.843	0.842	0.841	0.844	0.834	0.838	0.836	0.835	0.835	0.833	0.827	0.827	0.83	0.826	0.823	0.825	0.824	0.821	0.819	0.817	0.819	0.815	0.813	0.806	0.806	0.807	0.804	0.796	0.798	0.795	0.798	0.797	0.791	0.794	0.793	0.791	0.786	0.785	0.786	0.787	0.785	0.785	0.783	0.782	0.78	0.775	0.771	0.772	0.77	0.765	0.768	0.767	0.764	0.765	0.764	0.765	0.767	0.765	0.763	0.755	0.76	0.762	0.757	0.758	0.749	0.749	0.751	0.753	0.751	0.751	0.751	0.752	0.75	0.748	0.744	0.741	0.744	0.743	0.744	0.746	0.743	0.738	0.74	0.742	0.742	0.741	0.741	0.74	0.741	0.736	0.736	0.736	0.735	0.731	0.73	0.729	0.723	0.727	0.727	0.717	0.701	0.689	0.697	0.687
od00259	Parabacteroides sp. D13 BEI HM-77	20180629	F07	20180629	25		mm	0.25	0.095	0.093	0.093	0.095	0.094	0.094	0.095	0.095	0.096	0.097	0.097	0.097	0.098	0.098	0.1	0.103	0.102	0.104	0.105	0.109	0.111	0.113	0.118	0.121	0.126	0.13	0.136	0.142	0.15	0.153	0.161	0.167	0.174	0.18	0.187	0.194	0.204	0.211	0.213	0.215	0.223	0.231	0.241	0.248	0.252	0.257	0.26	0.278	0.287	0.294	0.303	0.313	0.313	0.317	0.332	0.344	0.359	0.364	0.378	0.388	0.398	0.406	0.411	0.416	0.424	0.43	0.44	0.45	0.452	0.463	0.468	0.472	0.473	0.476	0.499	0.499	0.506	0.515	0.515	0.528	0.538	0.537	0.537	0.545	0.556	0.559	0.566	0.58	0.577	0.588	0.589	0.605	0.611	0.616	0.616	0.614	0.61	0.62	0.634	0.652	0.652	0.65	0.652	0.645	0.655	0.673	0.672	0.684	0.697	0.701	0.7	0.706	0.701	0.715	0.713	0.714	0.723	0.723	0.73	0.73	0.726	0.731	0.735	0.748	0.753	0.764	0.765	0.772	0.781	0.781	0.794	0.791	0.802	0.785	0.792	0.794	0.802	0.809	0.809	0.814	0.813	0.815	0.824	0.828	0.819	0.82	0.823	0.822	0.828	0.829	0.833	0.829	0.841	0.832	0.83	0.824	0.835	0.839	0.839	0.841	0.834	0.843	0.841	0.841	0.831	0.832	0.838	0.837	0.832	0.83	0.84	0.829	0.834	0.829	0.828	0.829	0.833	0.83	0.828	0.822	0.823	0.822	0.817	0.812	0.817	0.804	0.802	0.801	0.8	0.795	0.791	0.794	0.788	0.782	0.793	0.787	0.784	0.785	0.781	0.785	0.785	0.781	0.777	0.776	0.776	0.775	0.765	0.771	0.768	0.771	0.772	0.771	0.765	0.764	0.77	0.767	0.758	0.758	0.76	0.749	0.752	0.754	0.751	0.743	0.738	0.737	0.729	0.735	0.736	0.724	0.731	0.726	0.733	0.728	0.722	0.719	0.722	0.721	0.715	0.716	0.714	0.715	0.717	0.714	0.709	0.708	0.705	0.705	0.7	0.701	0.699	0.692	0.695	0.695	0.69	0.694	0.694	0.695	0.693	0.685	0.687	0.678	0.676	0.677	0.676	0.674	0.668	0.668	0.668	0.669	0.666	0.669	0.667	0.663	0.658	0.657	0.654	0.647	0.649	0.643	0.647	0.647	0.646	0.64	0.637	0.634	0.635	0.632	0.635	0.625	0.629	0.623	0.624	0.622	0.617	0.616	0.616	0.617	0.615	0.616	0.614	0.606	0.599	0.589	0.595	0.586
od00260	Prevotella buccae D17	20180629	F08	20180629	25		mm	0.25	0.081	0.081	0.08	0.08	0.08	0.08	0.08	0.08	0.081	0.081	0.08	0.079	0.08	0.08	0.08	0.079	0.08	0.081	0.08	0.081	0.08	0.081	0.08	0.081	0.08	0.079	0.08	0.08	0.081	0.08	0.08	0.08	0.079	0.08	0.08	0.08	0.08	0.08	0.08	0.08	0.08	0.081	0.08	0.08	0.081	0.08	0.08	0.08	0.08	0.08	0.081	0.08	0.081	0.081	0.081	0.081	0.081	0.081	0.082	0.081	0.08	0.081	0.081	0.082	0.08	0.081	0.081	0.081	0.08	0.08	0.081	0.08	0.081	0.082	0.08	0.081	0.081	0.081	0.08	0.081	0.081	0.081	0.081	0.081	0.081	0.08	0.08	0.08	0.079	0.083	0.081	0.08	0.082	0.081	0.082	0.081	0.08	0.082	0.081	0.082	0.081	0.082	0.081	0.081	0.081	0.081	0.082	0.082	0.081	0.082	0.081	0.081	0.082	0.082	0.081	0.082	0.081	0.082	0.082	0.082	0.082	0.082	0.082	0.081	0.081	0.082	0.083	0.081	0.082	0.082	0.082	0.082	0.082	0.081	0.081	0.082	0.082	0.082	0.082	0.082	0.081	0.082	0.082	0.081	0.082	0.081	0.082	0.082	0.082	0.082	0.082	0.082	0.081	0.082	0.082	0.082	0.082	0.082	0.083	0.081	0.083	0.081	0.081	0.081	0.082	0.081	0.083	0.081	0.082	0.082	0.081	0.082	0.082	0.081	0.081	0.082	0.082	0.082	0.082	0.081	0.082	0.081	0.082	0.081	0.082	0.082	0.082	0.081	0.083	0.082	0.082	0.083	0.083	0.083	0.082	0.082	0.082	0.082	0.081	0.081	0.081	0.081	0.082	0.081	0.081	0.082	0.081	0.081	0.081	0.082	0.082	0.082	0.082	0.082	0.081	0.081	0.082	0.082	0.082	0.082	0.083	0.082	0.082	0.081	0.083	0.082	0.083	0.082	0.083	0.083	0.083	0.083	0.082	0.082	0.082	0.083	0.082	0.082	0.081	0.083	0.082	0.083	0.083	0.082	0.082	0.082	0.082	0.082	0.082	0.082	0.082	0.082	0.082	0.083	0.083	0.082	0.082	0.082	0.083	0.082	0.082	0.082	0.082	0.082	0.082	0.082	0.082	0.083	0.081	0.083	0.082	0.082	0.083	0.082	0.082	0.082	0.083	0.082	0.082	0.082	0.081	0.082	0.082	0.083	0.083	0.083	0.082	0.083	0.082	0.083	0.082	0.081	0.083	0.083	0.083	0.083	0.082	0.083	0.082	0.083	0.083	0.083	0.083	0.083	0.082	0.083
od00261	Prevotella buccalis ATCC 35310	20180629	F09	20180629	25		mm	0.25	0.078	0.078	0.078	0.077	0.077	0.077	0.077	0.077	0.078	0.076	0.077	0.077	0.077	0.077	0.077	0.078	0.077	0.077	0.077	0.078	0.077	0.078	0.078	0.077	0.078	0.076	0.078	0.077	0.078	0.077	0.077	0.078	0.079	0.079	0.079	0.077	0.078	0.078	0.078	0.077	0.077	0.076	0.077	0.078	0.078	0.077	0.077	0.079	0.078	0.078	0.077	0.079	0.078	0.078	0.078	0.078	0.077	0.078	0.078	0.077	0.077	0.078	0.077	0.078	0.079	0.079	0.077	0.078	0.08	0.079	0.078	0.079	0.077	0.078	0.079	0.079	0.079	0.08	0.079	0.08	0.079	0.08	0.078	0.078	0.078	0.079	0.079	0.08	0.08	0.079	0.079	0.08	0.078	0.079	0.079	0.078	0.08	0.079	0.078	0.081	0.081	0.079	0.078	0.079	0.078	0.08	0.078	0.079	0.079	0.079	0.079	0.079	0.08	0.079	0.079	0.078	0.078	0.079	0.079	0.079	0.079	0.078	0.08	0.079	0.078	0.079	0.08	0.078	0.078	0.08	0.078	0.079	0.079	0.079	0.079	0.079	0.078	0.078	0.079	0.079	0.079	0.079	0.079	0.08	0.079	0.08	0.079	0.08	0.08	0.08	0.08	0.078	0.079	0.079	0.079	0.079	0.079	0.08	0.081	0.079	0.08	0.078	0.079	0.08	0.079	0.079	0.08	0.079	0.081	0.079	0.081	0.081	0.08	0.079	0.08	0.08	0.08	0.079	0.08	0.081	0.079	0.079	0.08	0.08	0.08	0.08	0.08	0.08	0.079	0.081	0.079	0.08	0.08	0.08	0.08	0.08	0.08	0.081	0.08	0.08	0.08	0.08	0.082	0.081	0.082	0.082	0.08	0.081	0.083	0.081	0.082	0.082	0.082	0.081	0.081	0.082	0.082	0.082	0.081	0.082	0.082	0.082	0.082	0.081	0.082	0.084	0.084	0.084	0.084	0.083	0.083	0.084	0.084	0.083	0.084	0.085	0.085	0.085	0.085	0.085	0.085	0.086	0.085	0.086	0.086	0.088	0.087	0.089	0.089	0.088	0.088	0.089	0.089	0.09	0.09	0.09	0.091	0.091	0.093	0.092	0.092	0.092	0.095	0.096	0.096	0.096	0.097	0.098	0.099	0.099	0.101	0.101	0.104	0.104	0.104	0.105	0.108	0.108	0.11	0.111	0.113	0.115	0.117	0.119	0.12	0.123	0.126	0.129	0.133	0.135	0.138	0.141	0.146	0.152	0.153	0.158	0.164	0.172	0.174	0.183	0.19	0.196	0.199	0.203	0.214	0.221
od00262	Prevotella copri DSMZ 18205	20180629	F10	20180629	25	24	mm	0.25	0.089	0.088	0.088	0.089	0.089	0.089	0.09	0.091	0.092	0.092	0.094	0.095	0.097	0.1	0.103	0.109	0.113	0.121	0.127	0.139	0.149	0.164	0.182	0.201	0.225	0.25	0.274	0.301	0.329	0.351	0.378	0.406	0.431	0.46	0.486	0.515	0.544	0.573	0.599	0.632	0.663	0.695	0.726	0.76	0.787	0.815	0.843	0.88	0.904	0.929	0.96	0.987	0.997	1.022	1.043	1.055	1.07	1.076	1.095	1.102	1.108	1.114	1.119	1.121	1.128	1.13	1.133	1.139	1.141	1.147	1.151	1.154	1.159	1.154	1.159	1.163	1.165	1.163	1.164	1.169	1.171	1.174	1.172	1.176	1.174	1.176	1.175	1.18	1.182	1.185	1.186	1.19	1.191	1.192	1.188	1.186	1.184	1.189	1.189	1.191	1.191	1.191	1.19	1.192	1.189	1.191	1.187	1.194	1.196	1.195	1.197	1.197	1.195	1.196	1.194	1.194	1.195	1.198	1.196	1.199	1.198	1.199	1.196	1.2	1.202	1.203	1.205	1.205	1.203	1.205	1.206	1.204	1.205	1.203	1.204	1.204	1.207	1.207	1.207	1.207	1.208	1.209	1.208	1.208	1.203	1.206	1.203	1.206	1.204	1.206	1.207	1.206	1.206	1.207	1.204	1.207	1.209	1.209	1.21	1.21	1.206	1.208	1.211	1.208	1.207	1.209	1.211	1.211	1.212	1.208	1.209	1.206	1.208	1.206	1.207	1.211	1.212	1.209	1.212	1.21	1.209	1.21	1.209	1.207	1.209	1.209	1.21	1.208	1.21	1.207	1.203	1.209	1.209	1.208	1.211	1.208	1.209	1.211	1.21	1.21	1.21	1.21	1.209	1.208	1.209	1.21	1.205	1.209	1.209	1.209	1.209	1.209	1.205	1.207	1.209	1.206	1.206	1.207	1.206	1.206	1.206	1.206	1.205	1.206	1.204	1.201	1.2	1.203	1.203	1.198	1.201	1.198	1.201	1.2	1.197	1.2	1.199	1.2	1.195	1.198	1.197	1.198	1.199	1.198	1.194	1.195	1.195	1.194	1.194	1.193	1.192	1.187	1.191	1.191	1.189	1.191	1.19	1.191	1.19	1.189	1.188	1.184	1.185	1.186	1.186	1.186	1.182	1.184	1.184	1.185	1.184	1.184	1.185	1.184	1.183	1.183	1.18	1.179	1.181	1.179	1.181	1.182	1.178	1.176	1.178	1.179	1.179	1.179	1.179	1.179	1.179	1.176	1.178	1.179	1.175	1.176	1.177	1.176	1.173	1.177	1.176	1.173	1.17	1.166	1.17	1.168
od00263	Prevotella oralis HGA0225 BEI HM-849	20180629	F11	20180629	25		mm	0.25	0.081	0.082	0.081	0.081	0.081	0.081	0.081	0.081	0.082	0.081	0.081	0.08	0.081	0.081	0.081	0.08	0.081	0.081	0.081	0.082	0.081	0.082	0.081	0.081	0.081	0.08	0.082	0.081	0.081	0.081	0.081	0.081	0.081	0.081	0.08	0.081	0.081	0.081	0.081	0.081	0.082	0.082	0.081	0.082	0.082	0.081	0.082	0.081	0.081	0.081	0.082	0.081	0.081	0.082	0.082	0.082	0.081	0.082	0.083	0.08	0.082	0.082	0.082	0.082	0.081	0.082	0.081	0.083	0.081	0.081	0.081	0.081	0.082	0.083	0.082	0.082	0.082	0.083	0.082	0.082	0.082	0.083	0.082	0.082	0.082	0.082	0.082	0.082	0.082	0.083	0.082	0.082	0.082	0.082	0.082	0.082	0.082	0.083	0.082	0.083	0.082	0.082	0.082	0.082	0.082	0.082	0.083	0.083	0.082	0.083	0.083	0.083	0.082	0.082	0.082	0.082	0.082	0.083	0.083	0.082	0.083	0.083	0.082	0.082	0.082	0.083	0.084	0.082	0.083	0.082	0.082	0.083	0.084	0.082	0.083	0.083	0.083	0.082	0.083	0.082	0.082	0.083	0.082	0.081	0.083	0.083	0.082	0.083	0.083	0.082	0.083	0.083	0.081	0.082	0.083	0.083	0.082	0.082	0.083	0.082	0.084	0.082	0.082	0.082	0.082	0.083	0.083	0.082	0.082	0.083	0.081	0.082	0.082	0.082	0.083	0.083	0.083	0.082	0.083	0.082	0.082	0.082	0.082	0.082	0.082	0.083	0.083	0.081	0.082	0.083	0.082	0.083	0.084	0.082	0.083	0.082	0.082	0.083	0.083	0.083	0.083	0.083	0.083	0.083	0.083	0.083	0.082	0.082	0.083	0.082	0.082	0.081	0.082	0.083	0.083	0.083	0.083	0.083	0.083	0.082	0.084	0.083	0.083	0.082	0.083	0.083	0.084	0.083	0.084	0.084	0.083	0.084	0.082	0.083	0.082	0.083	0.082	0.082	0.083	0.083	0.083	0.083	0.083	0.083	0.083	0.083	0.083	0.083	0.083	0.083	0.083	0.082	0.083	0.082	0.083	0.082	0.082	0.082	0.084	0.083	0.083	0.083	0.082	0.083	0.083	0.083	0.082	0.084	0.083	0.083	0.083	0.084	0.083	0.083	0.083	0.083	0.084	0.083	0.083	0.083	0.083	0.084	0.083	0.083	0.083	0.083	0.082	0.084	0.084	0.084	0.083	0.083	0.083	0.084	0.084	0.083	0.083	0.084	0.083	0.083	0.083	0.084	0.083	0.084	0.084	0.083
od00264	Prevotella sp. CC98A BEI HM-1054	20180629	F12	20180629	25		mm	0.25	0.081	0.081	0.082	0.08	0.079	0.08	0.079	0.08	0.081	0.079	0.079	0.079	0.079	0.08	0.079	0.08	0.08	0.079	0.08	0.08	0.079	0.08	0.08	0.08	0.079	0.079	0.08	0.079	0.08	0.079	0.08	0.08	0.08	0.079	0.08	0.079	0.08	0.08	0.08	0.079	0.08	0.08	0.08	0.08	0.08	0.08	0.08	0.079	0.08	0.08	0.08	0.08	0.08	0.08	0.08	0.08	0.08	0.08	0.081	0.08	0.08	0.08	0.08	0.08	0.079	0.08	0.079	0.081	0.08	0.08	0.079	0.08	0.08	0.081	0.08	0.081	0.08	0.081	0.08	0.081	0.08	0.08	0.079	0.08	0.08	0.08	0.08	0.08	0.08	0.082	0.08	0.081	0.081	0.08	0.08	0.08	0.08	0.081	0.08	0.081	0.08	0.081	0.08	0.08	0.08	0.08	0.08	0.08	0.08	0.08	0.081	0.081	0.08	0.08	0.079	0.08	0.08	0.08	0.08	0.081	0.081	0.08	0.08	0.081	0.08	0.081	0.081	0.08	0.08	0.08	0.081	0.081	0.081	0.08	0.08	0.081	0.081	0.08	0.081	0.08	0.08	0.081	0.079	0.08	0.081	0.08	0.08	0.081	0.081	0.08	0.081	0.081	0.08	0.08	0.08	0.08	0.08	0.08	0.081	0.08	0.081	0.08	0.08	0.08	0.08	0.08	0.081	0.08	0.08	0.08	0.08	0.079	0.08	0.08	0.08	0.081	0.081	0.08	0.08	0.08	0.081	0.08	0.08	0.078	0.08	0.08	0.08	0.08	0.08	0.081	0.08	0.081	0.081	0.08	0.081	0.08	0.08	0.08	0.08	0.08	0.08	0.081	0.08	0.08	0.081	0.08	0.08	0.08	0.08	0.08	0.08	0.08	0.08	0.08	0.08	0.08	0.08	0.081	0.081	0.081	0.081	0.08	0.08	0.08	0.081	0.081	0.081	0.081	0.082	0.081	0.081	0.081	0.08	0.08	0.08	0.081	0.08	0.08	0.08	0.08	0.08	0.081	0.08	0.08	0.08	0.08	0.08	0.081	0.08	0.081	0.08	0.08	0.081	0.08	0.081	0.081	0.08	0.081	0.081	0.08	0.08	0.079	0.08	0.08	0.08	0.081	0.08	0.081	0.081	0.081	0.08	0.081	0.081	0.08	0.08	0.081	0.082	0.08	0.081	0.08	0.08	0.081	0.081	0.081	0.081	0.08	0.08	0.08	0.081	0.081	0.081	0.08	0.08	0.082	0.081	0.081	0.081	0.081	0.08	0.081	0.08	0.081	0.081	0.081	0.081	0.081
od00265	Acidaminococcus fermentans DSMZ 20731	20180629	G01	20180629	25	24	mm	0.25	0.219	0.083	0.084	0.084	0.084	0.085	0.084	0.084	0.083	0.084	0.084	0.085	0.084	0.085	0.085	0.084	0.084	0.084	0.084	0.084	0.085	0.085	0.085	0.085	0.086	0.086	0.085	0.086	0.086	0.086	0.086	0.085	0.086	0.085	0.085	0.086	0.086	0.085	0.086	0.086	0.085	0.085	0.086	0.085	0.085	0.085	0.085	0.085	0.086	0.086	0.086	0.086	0.086	0.086	0.086	0.087	0.087	0.088	0.089	0.089	0.089	0.09	0.091	0.091	0.092	0.094	0.094	0.094	0.095	0.097	0.097	0.098	0.097	0.097	0.099	0.097	0.098	0.097	0.097	0.096	0.097	0.097	0.098	0.097	0.096	0.097	0.097	0.097	0.097	0.094	0.096	0.096	0.096	0.096	0.096	0.096	0.095	0.095	0.095	0.094	0.094	0.094	0.095	0.094	0.093	0.093	0.093	0.092	0.093	0.092	0.092	0.093	0.092	0.092	0.092	0.094	0.093	0.092	0.091	0.091	0.091	0.091	0.092	0.092	0.091	0.091	0.09	0.092	0.091	0.091	0.091	0.09	0.09	0.091	0.091	0.09	0.09	0.091	0.092	0.092	0.091	0.091	0.091	0.091	0.091	0.09	0.09	0.09	0.09	0.09	0.089	0.089	0.09	0.091	0.09	0.09	0.09	0.09	0.09	0.093	0.09	0.09	0.116	0.091	0.09	0.09	0.089	0.089	0.088	0.089	0.09	0.09	0.089	0.086	0.086	0.085	0.085	0.085	0.085	0.085	0.085	0.086	0.086	0.086	0.085	0.086	0.085	0.085	0.085	0.085	0.085	0.084	0.084	0.085	0.085	0.085	0.086	0.084	0.085	0.084	0.086	0.084	0.085	0.085	0.085	0.084	0.085	0.085	0.085	0.085	0.085	0.084	0.085	0.085	0.085	0.084	0.085	0.085	0.085	0.085	0.084	0.086	0.085	0.085	0.084	0.084	0.085	0.084	0.084	0.084	0.085	0.084	0.086	0.085	0.085	0.084	0.085	0.085	0.085	0.084	0.084	0.085	0.09	0.086	0.088	0.087	0.093	0.089	0.085	0.092	0.091	0.089	0.092	0.088	0.085	0.089	0.103	0.099	0.087	0.096	0.102	0.087	0.099	0.091	0.091	0.095	0.112	0.095	0.087	0.086	0.091	0.09	0.09	0.098	0.098	0.09	0.086	0.087	0.086	0.089	0.087	0.085	0.09	0.087	0.089	0.11	0.089	0.091	0.087	0.088	0.112	0.088	0.095	0.099	0.089	0.087	0.088	0.094	0.094	0.089	0.104	0.086	0.088	0.088	0.087	0.087
od00266	Anerociccus sp. CC31C BEI HM-1034	20180629	G02	20180629	25		mm	0.25	0.084	0.082	0.082	0.082	0.082	0.083	0.083	0.083	0.083	0.083	0.084	0.084	0.083	0.084	0.082	0.083	0.083	0.084	0.083	0.083	0.083	0.083	0.083	0.083	0.083	0.083	0.083	0.084	0.083	0.083	0.084	0.083	0.083	0.083	0.084	0.084	0.083	0.083	0.084	0.084	0.085	0.085	0.084	0.084	0.084	0.086	0.085	0.085	0.087	0.086	0.086	0.087	0.088	0.089	0.089	0.09	0.091	0.092	0.091	0.092	0.094	0.095	0.096	0.097	0.099	0.103	0.103	0.105	0.113	0.116	0.119	0.122	0.125	0.13	0.132	0.134	0.138	0.144	0.146	0.148	0.154	0.157	0.163	0.166	0.17	0.176	0.18	0.185	0.192	0.195	0.201	0.205	0.211	0.215	0.218	0.222	0.225	0.227	0.23	0.23	0.232	0.233	0.236	0.236	0.237	0.238	0.24	0.24	0.242	0.241	0.242	0.244	0.245	0.246	0.247	0.248	0.249	0.249	0.249	0.25	0.25	0.251	0.252	0.252	0.253	0.254	0.254	0.255	0.255	0.257	0.258	0.258	0.258	0.26	0.261	0.261	0.263	0.263	0.264	0.264	0.262	0.261	0.26	0.251	0.251	0.251	0.252	0.252	0.252	0.253	0.252	0.252	0.253	0.253	0.254	0.253	0.253	0.253	0.253	0.254	0.254	0.253	0.254	0.254	0.253	0.254	0.252	0.254	0.252	0.252	0.253	0.253	0.252	0.252	0.252	0.251	0.251	0.252	0.251	0.251	0.251	0.252	0.251	0.25	0.25	0.249	0.25	0.251	0.252	0.259	0.267	0.269	0.27	0.272	0.274	0.275	0.276	0.277	0.277	0.277	0.278	0.277	0.277	0.277	0.277	0.277	0.277	0.277	0.277	0.276	0.276	0.275	0.276	0.276	0.277	0.276	0.277	0.274	0.275	0.275	0.276	0.242	0.242	0.244	0.243	0.244	0.245	0.244	0.244	0.245	0.245	0.244	0.246	0.246	0.246	0.246	0.248	0.247	0.247	0.247	0.248	0.247	0.248	0.248	0.249	0.249	0.249	0.25	0.248	0.25	0.25	0.251	0.251	0.25	0.251	0.252	0.252	0.253	0.253	0.254	0.254	0.256	0.256	0.257	0.256	0.257	0.258	0.258	0.26	0.261	0.262	0.262	0.262	0.263	0.264	0.265	0.263	0.266	0.266	0.267	0.268	0.267	0.268	0.27	0.27	0.27	0.272	0.271	0.273	0.272	0.274	0.275	0.276	0.276	0.278	0.278	0.279	0.28	0.281	0.281	0.284	0.282	0.283	0.282	0.283	0.283
od00267	Blautia hansenii DSMZ 20583	20180629	G03	20180629	25		mm	0.25	0.082	0.081	0.081	0.082	0.082	0.082	0.082	0.082	0.081	0.082	0.082	0.082	0.081	0.082	0.082	0.081	0.081	0.082	0.081	0.081	0.081	0.082	0.081	0.082	0.081	0.082	0.081	0.082	0.081	0.082	0.082	0.081	0.081	0.081	0.082	0.082	0.082	0.081	0.082	0.082	0.081	0.081	0.082	0.082	0.082	0.082	0.081	0.081	0.082	0.081	0.081	0.082	0.081	0.081	0.081	0.081	0.082	0.082	0.082	0.081	0.082	0.081	0.081	0.082	0.082	0.082	0.082	0.082	0.081	0.082	0.082	0.083	0.082	0.081	0.082	0.081	0.082	0.082	0.082	0.082	0.083	0.082	0.082	0.082	0.082	0.083	0.083	0.083	0.082	0.08	0.083	0.082	0.083	0.083	0.082	0.083	0.083	0.082	0.083	0.082	0.083	0.082	0.083	0.083	0.083	0.083	0.083	0.083	0.083	0.083	0.083	0.083	0.085	0.084	0.084	0.086	0.085	0.085	0.084	0.086	0.086	0.086	0.087	0.087	0.088	0.089	0.087	0.09	0.089	0.09	0.09	0.09	0.091	0.093	0.093	0.094	0.095	0.096	0.096	0.098	0.099	0.099	0.101	0.101	0.104	0.104	0.105	0.106	0.107	0.109	0.11	0.112	0.113	0.115	0.116	0.117	0.119	0.12	0.121	0.123	0.125	0.127	0.13	0.131	0.132	0.135	0.136	0.139	0.14	0.143	0.145	0.147	0.15	0.153	0.155	0.157	0.161	0.164	0.167	0.17	0.174	0.178	0.183	0.187	0.191	0.195	0.2	0.206	0.21	0.216	0.222	0.228	0.235	0.245	0.255	0.265	0.277	0.288	0.299	0.308	0.316	0.32	0.325	0.326	0.325	0.326	0.326	0.324	0.324	0.322	0.322	0.323	0.325	0.324	0.324	0.324	0.325	0.324	0.323	0.323	0.322	0.322	0.322	0.321	0.32	0.321	0.322	0.32	0.32	0.317	0.318	0.319	0.318	0.316	0.316	0.315	0.314	0.313	0.312	0.31	0.309	0.308	0.305	0.305	0.305	0.302	0.303	0.3	0.297	0.297	0.295	0.295	0.293	0.291	0.29	0.288	0.287	0.286	0.283	0.283	0.283	0.283	0.282	0.28	0.279	0.278	0.278	0.275	0.275	0.273	0.272	0.271	0.271	0.269	0.269	0.267	0.265	0.265	0.263	0.263	0.263	0.261	0.26	0.26	0.26	0.258	0.258	0.256	0.255	0.255	0.255	0.255	0.253	0.252	0.252	0.251	0.25	0.248	0.247	0.248	0.248	0.246	0.243	0.242	0.241	0.24
od00268	Blautia hydrogenotrophica DSMZ 10507	20180629	G04	20180629	25		mm	0.25	0.083	0.083	0.083	0.084	0.083	0.084	0.084	0.084	0.083	0.084	0.084	0.084	0.083	0.084	0.083	0.084	0.083	0.083	0.083	0.083	0.083	0.083	0.083	0.083	0.083	0.084	0.083	0.084	0.084	0.084	0.084	0.084	0.084	0.085	0.084	0.084	0.084	0.084	0.084	0.084	0.083	0.083	0.084	0.083	0.083	0.085	0.083	0.083	0.084	0.083	0.084	0.083	0.084	0.083	0.084	0.083	0.084	0.084	0.084	0.084	0.083	0.084	0.083	0.083	0.084	0.084	0.084	0.084	0.085	0.084	0.084	0.084	0.084	0.083	0.084	0.083	0.084	0.085	0.084	0.083	0.084	0.083	0.085	0.084	0.084	0.085	0.084	0.084	0.084	0.082	0.084	0.084	0.084	0.084	0.084	0.085	0.084	0.083	0.085	0.083	0.085	0.084	0.084	0.085	0.084	0.084	0.084	0.084	0.084	0.083	0.084	0.085	0.084	0.084	0.083	0.084	0.084	0.084	0.084	0.084	0.085	0.085	0.084	0.084	0.085	0.084	0.084	0.085	0.084	0.085	0.084	0.084	0.084	0.085	0.084	0.084	0.084	0.084	0.084	0.085	0.085	0.084	0.085	0.084	0.084	0.084	0.084	0.084	0.084	0.084	0.084	0.084	0.085	0.085	0.085	0.084	0.084	0.084	0.083	0.084	0.084	0.085	0.085	0.085	0.084	0.084	0.084	0.084	0.084	0.085	0.085	0.085	0.085	0.085	0.084	0.085	0.084	0.085	0.084	0.085	0.085	0.085	0.085	0.086	0.084	0.085	0.084	0.084	0.085	0.085	0.085	0.084	0.083	0.085	0.085	0.085	0.086	0.085	0.085	0.084	0.085	0.084	0.084	0.085	0.085	0.084	0.085	0.085	0.085	0.085	0.085	0.084	0.085	0.085	0.085	0.085	0.084	0.085	0.084	0.085	0.084	0.085	0.086	0.085	0.085	0.085	0.084	0.085	0.084	0.084	0.084	0.085	0.085	0.085	0.086	0.084	0.085	0.085	0.085	0.085	0.085	0.085	0.086	0.085	0.085	0.085	0.084	0.085	0.084	0.085	0.085	0.085	0.085	0.085	0.084	0.085	0.085	0.085	0.085	0.086	0.085	0.085	0.085	0.085	0.085	0.086	0.086	0.085	0.085	0.085	0.085	0.085	0.085	0.085	0.086	0.086	0.084	0.085	0.085	0.084	0.086	0.084	0.085	0.085	0.085	0.085	0.085	0.085	0.085	0.085	0.085	0.085	0.085	0.085	0.085	0.085	0.085	0.085	0.085	0.085	0.086	0.085	0.086	0.085	0.085	0.085
od00269	Catenibacterium mitsuokai DSMZ 15897	20180629	G05	20180629	25		mm	0.25	0.084	0.084	0.083	0.083	0.084	0.084	0.084	0.084	0.083	0.083	0.084	0.083	0.083	0.084	0.083	0.084	0.084	0.083	0.083	0.083	0.083	0.083	0.083	0.083	0.083	0.085	0.083	0.084	0.084	0.084	0.084	0.085	0.083	0.083	0.085	0.085	0.085	0.086	0.086	0.086	0.086	0.085	0.086	0.087	0.088	0.087	0.088	0.09	0.089	0.088	0.089	0.092	0.09	0.092	0.105	0.091	0.093	0.096	0.096	0.091	0.093	0.096	0.099	0.101	0.105	0.109	0.112	0.115	0.118	0.123	0.127	0.135	0.151	0.14	0.145	0.147	0.149	0.149	0.15	0.149	0.149	0.148	0.148	0.148	0.146	0.147	0.148	0.15	0.15	0.148	0.149	0.148	0.148	0.148	0.151	0.152	0.151	0.152	0.155	0.154	0.154	0.155	0.155	0.155	0.155	0.154	0.154	0.153	0.154	0.152	0.152	0.153	0.155	0.154	0.155	0.158	0.159	0.158	0.355	0.699	0.701	0.702	0.7	0.699	0.7	0.701	0.7	0.706	0.706	0.706	0.708	0.708	0.708	0.707	0.709	0.71	0.713	0.713	0.715	0.717	0.72	0.719	0.72	0.718	0.718	0.723	0.719	0.725	0.721	0.736	0.732	0.736	0.734	0.737	0.728	0.737	0.738	0.738	0.742	0.738	0.735	0.741	0.741	0.741	0.741	0.743	0.746	0.743	0.74	0.735	0.748	0.735	0.756	0.746	0.758	0.775	0.777	0.767	0.76	0.748	0.743	0.765	0.754	0.756	0.751	0.76	0.755	0.762	0.757	0.753	0.168	0.094	0.177	0.21	0.281	0.189	0.095	0.226	0.099	0.167	0.11	0.09	0.091	0.098	0.093	0.301	0.1	0.12	0.21	0.095	0.111	0.17	0.365	0.213	0.095	0.09	0.119	0.136	0.086	0.086	0.086	0.13	0.086	0.137	0.131	0.109	0.085	0.09	0.084	0.084	0.084	0.084	0.084	0.128	0.084	0.084	0.085	0.084	0.084	0.084	0.083	0.083	0.083	0.083	0.084	0.083	0.083	0.083	0.083	0.639	0.091	0.434	0.18	0.479	0.692	0.582	0.356	0.292	0.302	0.173	0.485	0.146	0.171	0.23	0.179	0.109	0.131	0.164	0.213	0.526	0.236	0.308	0.238	0.088	0.191	0.113	0.303	0.221	0.334	0.336	0.398	0.157	0.176	0.104	0.119	0.287	0.124	0.175	0.183	0.104	0.16	0.387	0.496	0.514	0.23	0.241	0.154	0.813	0.459	0.085	0.089	0.129	0.086	0.13	0.125	0.165
od00270	contaminated	20180629	G06	20180629	25		mm	0.25	0.084	0.083	0.083	0.084	0.084	0.084	0.085	0.084	0.083	0.085	0.084	0.084	0.083	0.085	0.084	0.084	0.086	0.085	0.086	0.085	0.086	0.086	0.087	0.088	0.09	0.091	0.092	0.094	0.096	0.1	0.104	0.108	0.113	0.119	0.126	0.134	0.142	0.149	0.155	0.159	0.162	0.165	0.168	0.172	0.175	0.181	0.185	0.189	0.194	0.198	0.203	0.209	0.217	0.224	0.228	0.232	0.237	0.245	0.248	0.253	0.258	0.264	0.268	0.275	0.278	0.284	0.289	0.282	0.29	0.293	0.295	0.3	0.305	0.311	0.318	0.322	0.325	0.334	0.342	0.348	0.356	0.366	0.372	0.385	0.399	0.408	0.427	0.438	0.449	0.459	0.465	0.478	0.493	0.505	0.523	0.531	0.55	0.559	0.576	0.579	0.594	0.608	0.622	0.64	0.658	0.672	0.696	0.691	0.712	0.727	0.741	0.763	0.784	0.802	0.826	0.844	0.855	0.867	0.901	0.91	0.939	0.956	0.976	0.986	1.001	1.024	1.042	1.064	1.08	1.076	1.079	1.083	1.076	1.077	1.064	1.066	1.052	1.047	1.047	1.043	1.036	1.037	1.036	1.04	1.045	1.035	1.036	1.036	1.038	1.027	1.023	1.023	1.023	1.021	1.028	1.021	1.021	1.019	1.016	1.018	1.026	1.018	1.014	1.024	1.029	1.02	1.016	1.015	1.017	1.026	1.015	1.028	1.025	1.028	1.029	1.017	1.016	1.015	1.013	1.019	1.029	1.023	1.03	1.028	1.022	1.026	1.025	1.024	1.029	1.029	1.033	1.024	1	0.997	0.995	0.998	0.996	0.993	0.995	0.995	0.997	0.995	0.994	0.995	0.994	0.996	1.001	0.991	0.993	0.988	0.991	0.99	0.998	0.99	0.986	0.989	0.992	0.985	0.986	0.988	0.988	0.988	0.985	0.986	0.989	0.988	0.988	0.979	0.98	0.981	0.978	0.981	0.978	0.973	0.978	0.974	0.972	0.973	0.972	0.971	0.969	0.968	0.963	0.964	0.966	0.962	0.96	0.961	0.953	0.951	0.954	0.955	0.956	0.953	0.946	0.948	0.95	0.948	0.944	0.947	0.945	0.944	0.942	0.937	0.936	0.935	0.936	0.934	0.935	0.933	0.932	0.93	0.93	0.925	0.923	0.919	0.919	0.913	0.914	0.914	0.917	0.913	0.911	0.912	0.911	0.909	0.907	0.905	0.902	0.903	0.901	0.9	0.899	0.9	0.898	0.902	0.9	0.898	0.894	0.899	0.899	0.893	0.888	0.885	0.893	0.891
od00271	Clostridium leptum DSMZ 753	20180629	G07	20180629	25		mm	0.25	0.084	0.083	0.084	0.084	0.084	0.084	0.084	0.084	0.084	0.084	0.084	0.084	0.084	0.085	0.084	0.084	0.084	0.084	0.084	0.084	0.085	0.084	0.084	0.084	0.085	0.085	0.084	0.085	0.084	0.085	0.084	0.085	0.084	0.084	0.085	0.084	0.085	0.084	0.085	0.085	0.085	0.084	0.085	0.085	0.085	0.084	0.085	0.085	0.085	0.085	0.084	0.085	0.085	0.085	0.085	0.085	0.085	0.086	0.085	0.085	0.086	0.085	0.085	0.085	0.086	0.086	0.086	0.086	0.086	0.086	0.086	0.087	0.087	0.086	0.087	0.086	0.086	0.087	0.087	0.087	0.088	0.088	0.09	0.088	0.088	0.089	0.089	0.089	0.089	0.088	0.09	0.09	0.091	0.091	0.091	0.091	0.092	0.092	0.094	0.093	0.093	0.094	0.095	0.096	0.095	0.096	0.096	0.097	0.098	0.099	0.1	0.101	0.101	0.103	0.103	0.105	0.106	0.106	0.107	0.109	0.11	0.112	0.114	0.116	0.117	0.118	0.12	0.123	0.123	0.126	0.128	0.13	0.132	0.135	0.138	0.14	0.145	0.148	0.152	0.156	0.16	0.164	0.168	0.172	0.176	0.182	0.186	0.192	0.197	0.204	0.21	0.216	0.224	0.231	0.238	0.243	0.252	0.26	0.269	0.277	0.285	0.295	0.302	0.31	0.316	0.323	0.333	0.342	0.347	0.357	0.368	0.377	0.387	0.394	0.399	0.402	0.404	0.412	0.412	0.417	0.422	0.424	0.424	0.425	0.422	0.418	0.416	0.411	0.4	0.395	0.391	0.384	0.376	0.371	0.366	0.36	0.355	0.348	0.344	0.337	0.335	0.329	0.322	0.318	0.313	0.308	0.306	0.301	0.296	0.291	0.286	0.282	0.281	0.276	0.274	0.273	0.27	0.266	0.264	0.263	0.261	0.26	0.258	0.257	0.26	0.261	0.26	0.256	0.255	0.257	0.254	0.257	0.254	0.253	0.255	0.252	0.251	0.249	0.253	0.251	0.251	0.252	0.251	0.251	0.255	0.258	0.257	0.26	0.261	0.261	0.263	0.266	0.266	0.268	0.269	0.268	0.269	0.27	0.268	0.269	0.277	0.28	0.278	0.277	0.275	0.276	0.279	0.278	0.28	0.277	0.279	0.276	0.273	0.275	0.274	0.274	0.273	0.277	0.277	0.275	0.271	0.272	0.277	0.276	0.271	0.277	0.279	0.278	0.275	0.274	0.276	0.275	0.275	0.273	0.275	0.271	0.273	0.272	0.268	0.274	0.275	0.268	0.266	0.265	0.261	0.26
od00272	contaminated	20180629	G08	20180629	25		mm	0.25	0.086	0.084	0.085	0.084	0.085	0.086	0.085	0.085	0.085	0.085	0.086	0.085	0.085	0.085	0.085	0.085	0.085	0.086	0.085	0.085	0.085	0.085	0.086	0.086	0.086	0.087	0.086	0.088	0.087	0.088	0.089	0.089	0.089	0.09	0.091	0.093	0.094	0.096	0.097	0.098	0.1	0.102	0.106	0.108	0.111	0.115	0.117	0.121	0.125	0.129	0.133	0.138	0.141	0.146	0.152	0.157	0.164	0.171	0.178	0.186	0.194	0.202	0.21	0.217	0.227	0.236	0.246	0.258	0.268	0.28	0.29	0.302	0.314	0.326	0.344	0.363	0.385	0.403	0.427	0.451	0.473	0.494	0.513	0.534	0.551	0.577	0.605	0.634	0.666	0.699	0.742	0.776	0.821	0.829	0.903	0.95	0.97	0.969	1.009	1.043	1.046	1.051	1.035	1.038	1.043	1.047	1.044	1.06	1.047	1.043	1.04	1.041	1.049	1.051	1.047	1.045	1.035	1.04	1.046	1.041	1.049	1.05	1.048	1.045	1.056	1.057	1.062	1.068	1.084	1.079	1.081	1.112	1.11	1.127	1.127	1.142	1.152	1.16	1.163	1.16	1.156	1.156	1.151	1.132	1.107	1.116	1.101	1.099	1.076	1.073	1.065	1.057	1.05	1.043	1.034	1.033	1.027	1.02	1.016	1.014	1.008	1.006	1.005	1	0.998	0.996	0.993	0.992	0.988	0.988	0.986	0.981	0.982	0.982	0.979	0.977	0.976	0.975	0.975	0.973	0.971	0.973	0.97	0.97	0.968	0.967	0.967	0.965	0.964	0.963	0.962	0.964	0.961	0.961	0.961	0.961	0.961	0.959	0.958	0.957	0.957	0.955	0.954	0.953	0.954	0.953	0.952	0.952	0.95	0.949	0.948	0.946	0.945	0.945	0.945	0.942	0.941	0.94	0.938	0.936	0.935	0.934	0.933	0.933	0.931	0.927	0.925	0.926	0.923	0.92	0.921	0.917	0.918	0.914	0.912	0.912	0.91	0.908	0.905	0.904	0.902	0.902	0.9	0.898	0.897	0.894	0.892	0.89	0.888	0.886	0.884	0.882	0.881	0.88	0.876	0.877	0.876	0.874	0.87	0.87	0.867	0.864	0.863	0.86	0.859	0.858	0.855	0.856	0.854	0.851	0.851	0.848	0.846	0.844	0.843	0.842	0.837	0.838	0.834	0.832	0.831	0.83	0.828	0.827	0.825	0.824	0.823	0.819	0.818	0.816	0.815	0.812	0.812	0.808	0.808	0.807	0.805	0.802	0.802	0.801	0.8	0.795	0.788	0.785	0.786	0.782
od00273	contaminated	20180629	G09	20180629	25		mm	0.25	0.093	0.092	0.092	0.092	0.094	0.093	0.093	0.093	0.092	0.092	0.093	0.094	0.093	0.094	0.093	0.092	0.093	0.093	0.093	0.092	0.093	0.093	0.093	0.093	0.093	0.094	0.093	0.093	0.092	0.093	0.093	0.092	0.093	0.092	0.093	0.093	0.093	0.093	0.093	0.094	0.093	0.093	0.094	0.093	0.093	0.094	0.093	0.093	0.093	0.093	0.093	0.093	0.093	0.093	0.094	0.094	0.094	0.094	0.094	0.095	0.096	0.095	0.096	0.096	0.098	0.099	0.101	0.102	0.105	0.108	0.112	0.117	0.122	0.129	0.138	0.148	0.16	0.175	0.19	0.207	0.225	0.24	0.258	0.274	0.289	0.306	0.324	0.341	0.36	0.377	0.397	0.417	0.437	0.457	0.476	0.497	0.515	0.535	0.557	0.575	0.597	0.617	0.638	0.657	0.674	0.697	0.715	0.74	0.764	0.786	0.81	0.835	0.852	0.878	0.899	0.922	0.944	0.959	0.969	0.977	0.979	0.982	0.968	0.968	0.959	0.949	0.938	0.931	0.919	0.914	0.91	0.9	0.897	0.894	0.891	0.887	0.885	0.885	0.884	0.882	0.88	0.879	0.878	0.876	0.871	0.875	0.873	0.872	0.871	0.872	0.871	0.872	0.873	0.872	0.868	0.87	0.871	0.871	0.868	0.871	0.866	0.869	0.869	0.868	0.865	0.868	0.865	0.867	0.866	0.865	0.866	0.863	0.864	0.865	0.864	0.863	0.864	0.863	0.862	0.862	0.861	0.861	0.859	0.86	0.859	0.857	0.859	0.858	0.854	0.853	0.851	0.851	0.85	0.853	0.851	0.85	0.85	0.849	0.848	0.847	0.847	0.846	0.844	0.844	0.843	0.841	0.839	0.838	0.838	0.836	0.834	0.833	0.83	0.83	0.83	0.828	0.823	0.821	0.819	0.818	0.814	0.813	0.812	0.81	0.806	0.802	0.801	0.8	0.796	0.792	0.791	0.788	0.787	0.786	0.782	0.78	0.778	0.777	0.773	0.772	0.77	0.768	0.767	0.766	0.763	0.761	0.76	0.759	0.756	0.755	0.753	0.75	0.75	0.75	0.748	0.749	0.748	0.747	0.745	0.744	0.743	0.739	0.74	0.739	0.738	0.737	0.733	0.735	0.736	0.734	0.733	0.733	0.731	0.731	0.73	0.728	0.724	0.724	0.721	0.72	0.719	0.717	0.714	0.712	0.71	0.709	0.707	0.705	0.703	0.702	0.7	0.7	0.697	0.695	0.696	0.694	0.694	0.691	0.692	0.69	0.69	0.686	0.685	0.682	0.683	0.681
od00274	Clostridium sp. 7_2_43FAA BEI HM-36	20180629	G10	20180629	25		mm	0.25	0.09	0.089	0.09	0.09	0.09	0.09	0.09	0.09	0.09	0.091	0.09	0.09	0.09	0.091	0.091	0.09	0.09	0.09	0.09	0.09	0.091	0.09	0.09	0.09	0.089	0.092	0.09	0.09	0.091	0.091	0.091	0.091	0.09	0.09	0.09	0.092	0.092	0.091	0.09	0.091	0.091	0.091	0.091	0.09	0.09	0.09	0.091	0.091	0.091	0.09	0.091	0.09	0.09	0.09	0.09	0.09	0.091	0.09	0.09	0.091	0.091	0.09	0.091	0.09	0.091	0.091	0.09	0.091	0.09	0.092	0.091	0.091	0.091	0.09	0.09	0.09	0.09	0.09	0.091	0.09	0.09	0.091	0.091	0.091	0.091	0.091	0.092	0.092	0.092	0.09	0.091	0.091	0.091	0.09	0.091	0.092	0.091	0.09	0.091	0.09	0.091	0.09	0.091	0.091	0.091	0.091	0.091	0.09	0.09	0.091	0.09	0.091	0.091	0.091	0.092	0.092	0.091	0.091	0.09	0.091	0.091	0.091	0.091	0.091	0.091	0.091	0.09	0.092	0.091	0.091	0.091	0.091	0.091	0.091	0.091	0.092	0.091	0.091	0.091	0.092	0.092	0.091	0.092	0.091	0.092	0.092	0.091	0.091	0.091	0.091	0.09	0.092	0.092	0.092	0.092	0.092	0.091	0.091	0.09	0.091	0.091	0.092	0.092	0.092	0.092	0.092	0.091	0.093	0.09	0.092	0.092	0.092	0.092	0.092	0.092	0.091	0.091	0.092	0.092	0.092	0.092	0.093	0.092	0.093	0.092	0.091	0.092	0.092	0.092	0.092	0.092	0.091	0.091	0.092	0.091	0.091	0.092	0.092	0.092	0.091	0.092	0.092	0.092	0.091	0.092	0.091	0.092	0.092	0.092	0.092	0.092	0.092	0.092	0.092	0.092	0.092	0.092	0.092	0.091	0.092	0.091	0.092	0.092	0.093	0.092	0.092	0.091	0.092	0.091	0.091	0.092	0.092	0.092	0.093	0.092	0.091	0.092	0.092	0.092	0.093	0.092	0.092	0.092	0.093	0.092	0.092	0.092	0.092	0.092	0.092	0.092	0.092	0.092	0.092	0.092	0.093	0.093	0.093	0.092	0.093	0.092	0.093	0.092	0.092	0.092	0.093	0.093	0.092	0.093	0.092	0.092	0.092	0.092	0.093	0.092	0.092	0.091	0.092	0.092	0.092	0.093	0.092	0.093	0.092	0.092	0.092	0.093	0.092	0.092	0.092	0.093	0.094	0.092	0.092	0.092	0.093	0.093	0.092	0.093	0.092	0.093	0.092	0.093	0.092	0.092	0.092
od00275	Clostridium sp. CC43_001K BEI HM-1044	20180629	G11	20180629	25		mm	0.25	0.093	0.092	0.092	0.092	0.093	0.093	0.094	0.093	0.093	0.093	0.093	0.094	0.093	0.094	0.094	0.093	0.095	0.094	0.095	0.095	0.096	0.096	0.097	0.097	0.098	0.1	0.1	0.101	0.102	0.103	0.106	0.106	0.109	0.111	0.114	0.117	0.12	0.124	0.127	0.132	0.137	0.141	0.149	0.156	0.157	0.156	0.155	0.158	0.16	0.16	0.163	0.164	0.165	0.165	0.17	0.174	0.176	0.176	0.176	0.18	0.18	0.179	0.181	0.178	0.183	0.182	0.182	0.184	0.185	0.188	0.191	0.191	0.193	0.19	0.197	0.197	0.201	0.199	0.202	0.206	0.209	0.21	0.211	0.215	0.215	0.218	0.22	0.223	0.226	0.228	0.232	0.234	0.236	0.238	0.24	0.241	0.241	0.247	0.252	0.252	0.255	0.257	0.262	0.264	0.264	0.269	0.268	0.275	0.278	0.28	0.284	0.287	0.287	0.289	0.289	0.291	0.294	0.297	0.295	0.299	0.301	0.303	0.299	0.305	0.308	0.308	0.307	0.308	0.308	0.311	0.312	0.308	0.312	0.311	0.317	0.32	0.326	0.33	0.333	0.336	0.34	0.342	0.348	0.343	0.342	0.35	0.353	0.352	0.35	0.356	0.355	0.361	0.373	0.374	0.369	0.37	0.375	0.374	0.377	0.384	0.377	0.383	0.384	0.383	0.381	0.388	0.378	0.385	0.379	0.395	0.383	0.398	0.391	0.394	0.393	0.392	0.382	0.391	0.382	0.388	0.397	0.389	0.408	0.407	0.399	0.408	0.409	0.407	0.415	0.413	0.417	0.408	0.402	0.408	0.41	0.403	0.409	0.405	0.409	0.411	0.414	0.411	0.409	0.415	0.408	0.411	0.409	0.411	0.417	0.412	0.422	0.409	0.405	0.415	0.39	0.399	0.398	0.408	0.393	0.392	0.394	0.396	0.405	0.404	0.404	0.409	0.403	0.406	0.405	0.406	0.396	0.398	0.41	0.406	0.416	0.405	0.392	0.4	0.402	0.412	0.403	0.41	0.398	0.401	0.39	0.394	0.389	0.395	0.392	0.407	0.394	0.409	0.408	0.395	0.409	0.418	0.388	0.392	0.394	0.397	0.389	0.389	0.375	0.377	0.413	0.398	0.39	0.388	0.37	0.384	0.39	0.393	0.412	0.387	0.376	0.38	0.391	0.38	0.389	0.392	0.378	0.393	0.381	0.382	0.363	0.428	0.369	0.377	0.365	0.372	0.395	0.382	0.379	0.391	0.382	0.39	0.374	0.378	0.393	0.361	0.376	0.39	0.373	0.364	0.354	0.354
od00276	Clostridium sp. HGF2 BEI HM-287	20180629	G12	20180629	25		mm	0.25	0.085	0.084	0.086	0.084	0.085	0.085	0.085	0.085	0.084	0.084	0.085	0.085	0.085	0.085	0.085	0.086	0.085	0.085	0.084	0.084	0.085	0.084	0.085	0.084	0.085	0.086	0.084	0.085	0.085	0.085	0.085	0.085	0.086	0.086	0.087	0.086	0.087	0.086	0.086	0.086	0.085	0.085	0.086	0.085	0.085	0.086	0.085	0.087	0.086	0.086	0.085	0.086	0.085	0.084	0.085	0.084	0.085	0.085	0.085	0.086	0.085	0.085	0.085	0.084	0.086	0.086	0.085	0.085	0.086	0.087	0.086	0.087	0.084	0.085	0.086	0.085	0.086	0.086	0.087	0.086	0.086	0.086	0.086	0.086	0.086	0.087	0.087	0.087	0.087	0.084	0.086	0.086	0.086	0.087	0.086	0.087	0.086	0.085	0.086	0.085	0.088	0.086	0.086	0.087	0.085	0.087	0.086	0.085	0.086	0.086	0.086	0.086	0.087	0.086	0.087	0.087	0.087	0.086	0.086	0.086	0.086	0.086	0.087	0.087	0.087	0.086	0.085	0.087	0.086	0.087	0.087	0.085	0.085	0.087	0.086	0.086	0.086	0.086	0.086	0.088	0.088	0.086	0.087	0.088	0.087	0.086	0.086	0.087	0.086	0.087	0.086	0.086	0.088	0.087	0.087	0.086	0.087	0.087	0.086	0.087	0.085	0.087	0.088	0.088	0.088	0.087	0.086	0.088	0.087	0.087	0.089	0.088	0.088	0.088	0.087	0.086	0.087	0.088	0.087	0.088	0.088	0.088	0.088	0.088	0.087	0.086	0.087	0.089	0.087	0.087	0.087	0.086	0.086	0.087	0.087	0.087	0.088	0.087	0.087	0.087	0.087	0.087	0.088	0.087	0.088	0.087	0.088	0.088	0.088	0.088	0.088	0.089	0.088	0.086	0.087	0.087	0.088	0.088	0.086	0.089	0.086	0.088	0.087	0.088	0.087	0.088	0.087	0.087	0.087	0.086	0.087	0.087	0.089	0.088	0.088	0.087	0.088	0.088	0.087	0.088	0.088	0.088	0.087	0.088	0.088	0.088	0.088	0.088	0.088	0.088	0.088	0.088	0.087	0.088	0.087	0.089	0.088	0.088	0.087	0.088	0.088	0.088	0.089	0.088	0.088	0.088	0.089	0.087	0.088	0.088	0.088	0.087	0.088	0.088	0.088	0.088	0.086	0.087	0.087	0.088	0.088	0.088	0.087	0.088	0.087	0.087	0.089	0.088	0.088	0.087	0.088	0.089	0.088	0.087	0.088	0.089	0.088	0.088	0.089	0.088	0.088	0.088	0.089	0.088	0.088	0.089
od00277	Clostridium sp. KLE 1755 BEI HM-1033	20180629	H01	20180629	25		mm	0.25	0.081	0.078	0.079	0.079	0.079	0.079	0.08	0.079	0.079	0.079	0.08	0.08	0.079	0.08	0.079	0.079	0.08	0.08	0.078	0.079	0.079	0.079	0.079	0.079	0.079	0.079	0.079	0.08	0.079	0.079	0.08	0.079	0.079	0.079	0.08	0.08	0.079	0.079	0.08	0.08	0.08	0.079	0.08	0.079	0.079	0.081	0.08	0.079	0.081	0.079	0.079	0.079	0.079	0.079	0.08	0.079	0.08	0.08	0.079	0.08	0.08	0.079	0.08	0.08	0.08	0.08	0.08	0.079	0.08	0.081	0.08	0.08	0.08	0.08	0.08	0.08	0.08	0.08	0.081	0.081	0.081	0.081	0.082	0.082	0.082	0.082	0.083	0.083	0.085	0.083	0.085	0.084	0.087	0.086	0.088	0.089	0.089	0.089	0.092	0.091	0.093	0.095	0.098	0.099	0.101	0.103	0.105	0.106	0.111	0.113	0.117	0.12	0.126	0.13	0.135	0.141	0.146	0.151	0.16	0.168	0.176	0.184	0.191	0.209	0.222	0.235	0.251	0.268	0.274	0.3	0.32	0.336	0.366	0.39	0.418	0.445	0.475	0.502	0.534	0.565	0.583	0.596	0.63	0.651	0.701	0.675	0.735	0.719	0.726	0.675	0.645	0.644	0.655	0.641	0.638	0.608	0.627	0.633	0.629	0.665	0.629	0.63	0.624	0.646	0.637	0.696	0.618	0.653	0.676	0.696	0.634	0.645	0.717	0.718	0.658	0.666	0.64	0.649	0.667	0.651	0.739	0.72	0.674	0.67	0.679	0.725	0.713	0.643	0.657	0.712	0.648	0.697	0.617	0.634	0.646	0.643	0.633	0.657	0.65	0.693	0.616	0.609	0.608	0.615	0.662	0.604	0.608	0.605	0.597	0.584	0.63	0.592	0.596	0.559	0.607	0.581	0.575	0.621	0.565	0.651	0.693	0.655	0.577	0.674	0.56	0.593	0.59	0.645	0.581	0.595	0.636	0.554	0.561	0.662	0.654	0.613	0.567	0.617	0.575	0.671	0.64	0.642	0.657	0.562	0.626	0.597	0.568	0.573	0.62	0.62	0.589	0.581	0.558	0.582	0.622	0.63	0.628	0.598	0.55	0.575	0.542	0.585	0.57	0.547	0.545	0.561	0.65	0.522	0.54	0.623	0.591	0.563	0.631	0.565	0.619	0.592	0.527	0.532	0.529	0.642	0.538	0.547	0.526	0.526	0.579	0.527	0.606	0.556	0.543	0.568	0.603	0.566	0.602	0.562	0.566	0.518	0.521	0.505	0.523	0.586	0.512	0.503	0.557	0.565	0.481	0.513
od00278	Clostridium sp. L2-50 BEI HM-634	20180629	H02	20180629	25		mm	0.25	0.08	0.078	0.079	0.08	0.08	0.079	0.079	0.079	0.078	0.079	0.079	0.08	0.079	0.08	0.08	0.079	0.078	0.079	0.079	0.079	0.079	0.079	0.079	0.08	0.079	0.079	0.078	0.08	0.079	0.079	0.08	0.079	0.079	0.079	0.08	0.08	0.079	0.079	0.08	0.08	0.079	0.079	0.08	0.08	0.081	0.08	0.079	0.08	0.08	0.08	0.08	0.081	0.081	0.081	0.081	0.081	0.082	0.083	0.083	0.083	0.085	0.084	0.085	0.087	0.088	0.09	0.091	0.091	0.092	0.096	0.097	0.1	0.103	0.105	0.11	0.113	0.119	0.122	0.128	0.135	0.143	0.15	0.156	0.167	0.169	0.185	0.192	0.206	0.219	0.225	0.237	0.245	0.257	0.269	0.274	0.284	0.273	0.28	0.28	0.275	0.272	0.272	0.276	0.277	0.282	0.284	0.287	0.294	0.3	0.303	0.309	0.317	0.327	0.327	0.336	0.343	0.349	0.357	0.361	0.376	0.376	0.377	0.381	0.389	0.392	0.391	0.392	0.397	0.387	0.387	0.389	0.383	0.389	0.384	0.385	0.386	0.396	0.383	0.386	0.388	0.386	0.389	0.392	0.389	0.392	0.395	0.389	0.393	0.384	0.39	0.393	0.389	0.385	0.38	0.371	0.369	0.368	0.365	0.359	0.36	0.357	0.359	0.362	0.356	0.353	0.359	0.359	0.359	0.356	0.365	0.358	0.359	0.355	0.355	0.358	0.355	0.363	0.358	0.364	0.368	0.366	0.369	0.372	0.37	0.365	0.367	0.362	0.363	0.366	0.364	0.366	0.37	0.367	0.37	0.371	0.368	0.367	0.371	0.369	0.371	0.373	0.374	0.37	0.367	0.367	0.372	0.37	0.366	0.366	0.366	0.368	0.364	0.367	0.366	0.363	0.361	0.362	0.362	0.362	0.363	0.362	0.362	0.363	0.36	0.36	0.36	0.357	0.355	0.355	0.353	0.354	0.354	0.357	0.352	0.353	0.353	0.351	0.352	0.348	0.348	0.348	0.349	0.344	0.347	0.345	0.345	0.343	0.34	0.339	0.338	0.338	0.338	0.337	0.335	0.333	0.332	0.332	0.334	0.328	0.33	0.326	0.328	0.325	0.323	0.322	0.32	0.318	0.316	0.316	0.314	0.315	0.313	0.309	0.308	0.306	0.304	0.301	0.3	0.298	0.297	0.295	0.294	0.29	0.29	0.288	0.285	0.284	0.28	0.278	0.278	0.275	0.274	0.27	0.268	0.266	0.262	0.261	0.257	0.256	0.253	0.253	0.247	0.243	0.24	0.239	0.236
