## Supplementary Table 5 for "A metabolomics pipeline enables mechanistic interrogation of the gut microbiome" (part 2 of 2)

### Sheet: ods (continued)
sample_id	taxonomy	experiment	od_loc_well	preculture_date	preculture_time	subculture_time	media	od_time_step	m0001	m0002	m0003	m0004	m0005	m0006	m0007	m0008	m0009	m0010	m0011	m0012	m0013	m0014	m0015	m0016	m0017	m0018	m0019	m0020	m0021	m0022	m0023	m0024	m0025	m0026	m0027	m0028	m0029	m0030	m0031	m0032	m0033	m0034	m0035	m0036	m0037	m0038	m0039	m0040	m0041	m0042	m0043	m0044	m0045	m0046	m0047	m0048	m0049	m0050	m0051	m0052	m0053	m0054	m0055	m0056	m0057	m0058	m0059	m0060	m0061	m0062	m0063	m0064	m0065	m0066	m0067	m0068	m0069	m0070	m0071	m0072	m0073	m0074	m0075	m0076	m0077	m0078	m0079	m0080	m0081	m0082	m0083	m0084	m0085	m0086	m0087	m0088	m0089	m0090	m0091	m0092	m0093	m0094	m0095	m0096	m0097	m0098	m0099	m0100	m0101	m0102	m0103	m0104	m0105	m0106	m0107	m0108	m0109	m0110	m0111	m0112	m0113	m0114	m0115	m0116	m0117	m0118	m0119	m0120	m0121	m0122	m0123	m0124	m0125	m0126	m0127	m0128	m0129	m0130	m0131	m0132	m0133	m0134	m0135	m0136	m0137	m0138	m0139	m0140	m0141	m0142	m0143	m0144	m0145	m0146	m0147	m0148	m0149	m0150	m0151	m0152	m0153	m0154	m0155	m0156	m0157	m0158	m0159	m0160	m0161	m0162	m0163	m0164	m0165	m0166	m0167	m0168	m0169	m0170	m0171	m0172	m0173	m0174	m0175	m0176	m0177	m0178	m0179	m0180	m0181	m0182	m0183	m0184	m0185	m0186	m0187	m0188	m0189	m0190	m0191	m0192	m0193	m0194	m0195	m0196	m0197	m0198	m0199	m0200	m0201	m0202	m0203	m0204	m0205	m0206	m0207	m0208	m0209	m0210	m0211	m0212	m0213	m0214	m0215	m0216	m0217	m0218	m0219	m0220	m0221	m0222	m0223	m0224	m0225	m0226	m0227	m0228	m0229	m0230	m0231	m0232	m0233	m0234	m0235	m0236	m0237	m0238	m0239	m0240	m0241	m0242	m0243	m0244	m0245	m0246	m0247	m0248	m0249	m0250	m0251	m0252	m0253	m0254	m0255	m0256	m0257	m0258	m0259	m0260	m0261	m0262	m0263	m0264	m0265	m0266	m0267	m0268	m0269	m0270	m0271	m0272	m0273	m0274	m0275	m0276	m0277	m0278	m0279	m0280	m0281	m0282	m0283	m0284	m0285	m0286	m0287	m0288	m0289	m0290	m0291	m0292	m0293	m0294	m0295	m0296	m0297	m0298	m0299	m0300	m0301	m0302	m0303	m0304	m0305	m0306	m0307	m0308	m0309	m0310	m0311	m0312	m0313	m0314	m0315	m0316	m0317	m0318	m0319	m0320	m0321	m0322	m0323	m0324	m0325	m0326	m0327	m0328	m0329	m0330	m0331	m0332	m0333	m0334	m0335	m0336	m0337	m0338	m0339	m0340	m0341	m0342	m0343	m0344	m0345	m0346	m0347	m0348	m0349	m0350	m0351	m0352	m0353	m0354	m0355	m0356	m0357	m0358	m0359	m0360	m0361	m0362	m0363	m0364	m0365	m0366	m0367	m0368	m0369	m0370	m0371	m0372	m0373	m0374	m0375	m0376	m0377	m0378
od00279	contaminated	20180629	H03	20180629	25		mm	0.25	0.079	0.078	0.079	0.079	0.079	0.079	0.08	0.079	0.078	0.079	0.08	0.08	0.078	0.079	0.079	0.079	0.079	0.079	0.078	0.079	0.078	0.078	0.078	0.079	0.079	0.079	0.078	0.079	0.079	0.079	0.08	0.079	0.079	0.081	0.079	0.08	0.08	0.079	0.08	0.079	0.079	0.079	0.079	0.079	0.079	0.08	0.078	0.079	0.079	0.079	0.079	0.079	0.079	0.078	0.079	0.078	0.08	0.079	0.079	0.08	0.079	0.079	0.079	0.078	0.079	0.079	0.08	0.079	0.081	0.079	0.08	0.08	0.081	0.079	0.081	0.08	0.081	0.082	0.082	0.082	0.084	0.084	0.086	0.087	0.087	0.09	0.091	0.094	0.097	0.098	0.104	0.108	0.115	0.121	0.129	0.138	0.147	0.156	0.169	0.177	0.189	0.199	0.211	0.221	0.231	0.241	0.251	0.262	0.273	0.285	0.298	0.314	0.328	0.342	0.356	0.373	0.391	0.407	0.424	0.443	0.459	0.475	0.491	0.509	0.527	0.542	0.559	0.576	0.59	0.604	0.619	0.629	0.646	0.653	0.662	0.673	0.68	0.685	0.691	0.694	0.698	0.702	0.707	0.706	0.712	0.714	0.714	0.716	0.718	0.723	0.722	0.724	0.727	0.73	0.731	0.732	0.733	0.734	0.734	0.737	0.736	0.74	0.74	0.741	0.741	0.744	0.743	0.745	0.744	0.747	0.746	0.749	0.748	0.748	0.75	0.748	0.749	0.751	0.751	0.753	0.753	0.754	0.755	0.756	0.755	0.755	0.755	0.756	0.756	0.757	0.758	0.758	0.757	0.759	0.76	0.76	0.761	0.761	0.76	0.759	0.761	0.761	0.76	0.761	0.761	0.762	0.762	0.763	0.762	0.762	0.763	0.761	0.762	0.762	0.762	0.762	0.762	0.763	0.761	0.762	0.76	0.763	0.763	0.762	0.762	0.763	0.762	0.761	0.761	0.761	0.761	0.762	0.763	0.763	0.763	0.761	0.762	0.762	0.762	0.761	0.762	0.764	0.856	0.764	0.764	0.765	0.763	0.766	0.764	0.763	0.763	0.763	0.763	0.763	0.763	0.764	0.768	0.764	0.766	0.764	0.766	0.763	0.771	0.762	0.762	0.762	0.761	0.761	0.761	0.76	0.761	0.759	0.759	0.772	0.76	0.759	0.757	0.759	0.758	0.768	0.758	0.756	0.761	0.756	0.756	0.756	0.756	0.754	0.754	0.765	0.754	0.758	0.752	0.754	0.754	0.752	0.751	0.749	0.749	0.756	0.75	0.763	0.747	0.744	0.745	0.745
od00280	Coprobacillus sp. 8_2_54BFAA BEI HM-176	20180629	H04	20180629	25		mm	0.25	0.084	0.082	0.083	0.083	0.084	0.083	0.083	0.083	0.083	0.083	0.084	0.083	0.083	0.084	0.083	0.083	0.083	0.083	0.083	0.082	0.083	0.082	0.083	0.083	0.083	0.084	0.083	0.084	0.083	0.083	0.084	0.084	0.083	0.082	0.084	0.084	0.084	0.084	0.084	0.084	0.084	0.083	0.084	0.084	0.084	0.083	0.083	0.084	0.084	0.083	0.084	0.085	0.083	0.083	0.084	0.083	0.083	0.084	0.083	0.084	0.083	0.083	0.083	0.083	0.083	0.084	0.084	0.083	0.083	0.085	0.085	0.084	0.084	0.083	0.084	0.083	0.083	0.083	0.084	0.083	0.084	0.083	0.084	0.084	0.084	0.084	0.085	0.084	0.084	0.082	0.085	0.084	0.084	0.084	0.083	0.084	0.084	0.083	0.085	0.082	0.084	0.083	0.084	0.084	0.084	0.084	0.084	0.083	0.084	0.083	0.083	0.083	0.084	0.084	0.084	0.084	0.085	0.084	0.083	0.084	0.083	0.084	0.084	0.084	0.084	0.084	0.083	0.085	0.084	0.084	0.084	0.085	0.084	0.084	0.084	0.084	0.084	0.084	0.084	0.084	0.084	0.085	0.085	0.084	0.084	0.084	0.083	0.084	0.084	0.084	0.083	0.084	0.084	0.084	0.083	0.084	0.084	0.084	0.082	0.084	0.084	0.083	0.085	0.084	0.085	0.084	0.083	0.084	0.084	0.084	0.084	0.084	0.085	0.085	0.084	0.084	0.085	0.085	0.084	0.084	0.084	0.085	0.085	0.085	0.084	0.084	0.084	0.085	0.084	0.084	0.085	0.084	0.083	0.084	0.084	0.085	0.085	0.084	0.085	0.084	0.085	0.084	0.084	0.084	0.084	0.085	0.085	0.084	0.084	0.085	0.085	0.084	0.083	0.084	0.085	0.084	0.085	0.084	0.084	0.084	0.084	0.084	0.085	0.085	0.084	0.084	0.084	0.084	0.083	0.084	0.084	0.084	0.084	0.085	0.085	0.084	0.085	0.085	0.084	0.085	0.084	0.084	0.084	0.085	0.085	0.084	0.084	0.084	0.084	0.084	0.084	0.084	0.085	0.084	0.083	0.084	0.084	0.084	0.084	0.085	0.084	0.085	0.085	0.085	0.085	0.084	0.085	0.085	0.085	0.084	0.084	0.084	0.085	0.085	0.086	0.086	0.084	0.084	0.084	0.085	0.085	0.084	0.084	0.084	0.084	0.084	0.085	0.084	0.084	0.083	0.084	0.086	0.085	0.083	0.085	0.084	0.085	0.084	0.085	0.085	0.085	0.084	0.085	0.084	0.085	0.084
od00281	Coprobacillus sp. D6 (29_1) BEI HM-85	20180629	H05	20180629	25		mm	0.25	0.083	0.081	0.081	0.082	0.081	0.082	0.083	0.082	0.081	0.081	0.082	0.082	0.081	0.083	0.081	0.082	0.083	0.082	0.081	0.082	0.082	0.081	0.082	0.082	0.082	0.083	0.081	0.082	0.082	0.082	0.083	0.082	0.082	0.081	0.081	0.083	0.082	0.082	0.082	0.081	0.082	0.081	0.082	0.082	0.082	0.083	0.082	0.082	0.082	0.081	0.082	0.082	0.082	0.081	0.082	0.081	0.081	0.082	0.081	0.083	0.082	0.082	0.082	0.081	0.082	0.082	0.083	0.081	0.082	0.082	0.082	0.082	0.082	0.081	0.082	0.082	0.082	0.081	0.082	0.081	0.083	0.081	0.083	0.082	0.083	0.082	0.082	0.082	0.082	0.08	0.082	0.081	0.082	0.082	0.081	0.083	0.082	0.082	0.082	0.081	0.082	0.082	0.083	0.082	0.082	0.082	0.082	0.082	0.082	0.081	0.082	0.081	0.082	0.082	0.082	0.083	0.083	0.082	0.081	0.083	0.083	0.082	0.082	0.083	0.083	0.083	0.081	0.083	0.082	0.084	0.082	0.081	0.082	0.083	0.082	0.081	0.082	0.082	0.083	0.082	0.083	0.082	0.083	0.082	0.082	0.082	0.081	0.082	0.082	0.082	0.084	0.082	0.082	0.083	0.082	0.083	0.083	0.082	0.081	0.082	0.082	0.083	0.082	0.083	0.082	0.084	0.082	0.082	0.081	0.082	0.081	0.082	0.083	0.083	0.082	0.081	0.082	0.083	0.082	0.083	0.083	0.084	0.082	0.082	0.082	0.082	0.082	0.084	0.083	0.081	0.083	0.081	0.081	0.082	0.082	0.083	0.083	0.082	0.083	0.082	0.083	0.082	0.082	0.082	0.082	0.082	0.083	0.083	0.083	0.083	0.083	0.082	0.083	0.082	0.083	0.082	0.082	0.082	0.082	0.083	0.082	0.083	0.083	0.083	0.083	0.082	0.082	0.081	0.081	0.082	0.082	0.081	0.083	0.083	0.083	0.082	0.083	0.082	0.082	0.082	0.083	0.082	0.082	0.083	0.083	0.081	0.082	0.083	0.082	0.081	0.082	0.083	0.082	0.082	0.081	0.082	0.082	0.082	0.081	0.082	0.082	0.083	0.082	0.082	0.082	0.082	0.083	0.082	0.083	0.082	0.082	0.082	0.082	0.082	0.083	0.083	0.082	0.082	0.082	0.083	0.083	0.081	0.082	0.082	0.082	0.082	0.083	0.083	0.083	0.081	0.082	0.082	0.082	0.081	0.083	0.082	0.084	0.082	0.083	0.083	0.083	0.083	0.083	0.082	0.083	0.082
od00282	Coprococcus eutactus ATCC 27759	20180629	H06	20180629	25		mm	0.25	0.079	0.077	0.079	0.078	0.079	0.079	0.078	0.078	0.078	0.078	0.079	0.079	0.079	0.079	0.078	0.078	0.079	0.078	0.079	0.078	0.079	0.078	0.078	0.078	0.079	0.08	0.079	0.079	0.078	0.08	0.079	0.079	0.078	0.079	0.079	0.079	0.079	0.079	0.079	0.079	0.079	0.079	0.079	0.079	0.08	0.079	0.079	0.079	0.079	0.079	0.078	0.079	0.078	0.079	0.078	0.079	0.079	0.08	0.079	0.079	0.079	0.079	0.079	0.078	0.079	0.079	0.079	0.079	0.079	0.079	0.079	0.08	0.079	0.078	0.079	0.079	0.079	0.079	0.079	0.079	0.08	0.079	0.081	0.079	0.079	0.08	0.079	0.079	0.079	0.078	0.079	0.079	0.079	0.079	0.079	0.079	0.079	0.079	0.08	0.079	0.079	0.079	0.08	0.081	0.079	0.079	0.079	0.078	0.079	0.079	0.079	0.079	0.078	0.079	0.079	0.08	0.08	0.079	0.079	0.079	0.079	0.08	0.08	0.08	0.079	0.079	0.079	0.08	0.079	0.08	0.079	0.079	0.079	0.079	0.079	0.078	0.079	0.079	0.08	0.08	0.08	0.079	0.08	0.079	0.079	0.08	0.079	0.078	0.079	0.079	0.079	0.079	0.08	0.08	0.08	0.079	0.079	0.08	0.079	0.079	0.079	0.08	0.08	0.08	0.079	0.08	0.079	0.08	0.078	0.079	0.079	0.08	0.079	0.081	0.079	0.079	0.079	0.08	0.079	0.079	0.08	0.08	0.08	0.081	0.08	0.079	0.079	0.081	0.079	0.079	0.08	0.079	0.078	0.08	0.08	0.079	0.081	0.079	0.08	0.079	0.081	0.079	0.079	0.08	0.08	0.079	0.08	0.079	0.081	0.08	0.08	0.079	0.08	0.08	0.08	0.081	0.08	0.079	0.079	0.08	0.079	0.08	0.08	0.08	0.08	0.081	0.079	0.079	0.08	0.079	0.079	0.079	0.08	0.081	0.08	0.08	0.08	0.079	0.08	0.079	0.08	0.08	0.08	0.08	0.08	0.08	0.08	0.08	0.08	0.079	0.079	0.08	0.079	0.079	0.079	0.08	0.079	0.08	0.079	0.08	0.08	0.081	0.08	0.08	0.079	0.08	0.08	0.08	0.081	0.08	0.08	0.08	0.08	0.079	0.081	0.08	0.078	0.08	0.08	0.081	0.08	0.079	0.08	0.08	0.08	0.08	0.081	0.08	0.08	0.079	0.08	0.081	0.08	0.078	0.08	0.08	0.081	0.08	0.08	0.08	0.081	0.079	0.081	0.081	0.08	0.08
od00283	Dialister invisus DSMZ 15470	20180629	H07	20180629	25	24	mm	0.25	0.082	0.08	0.082	0.081	0.083	0.084	0.085	0.086	0.087	0.089	0.091	0.093	0.095	0.098	0.101	0.105	0.109	0.115	0.119	0.125	0.133	0.142	0.153	0.166	0.178	0.194	0.21	0.232	0.246	0.266	0.287	0.304	0.322	0.339	0.358	0.377	0.396	0.415	0.435	0.448	0.464	0.478	0.495	0.51	0.525	0.539	0.55	0.563	0.576	0.59	0.6	0.612	0.625	0.637	0.648	0.662	0.674	0.689	0.7	0.714	0.73	0.746	0.76	0.773	0.787	0.803	0.816	0.829	0.84	0.851	0.859	0.864	0.867	0.873	0.868	0.871	0.871	0.87	0.868	0.865	0.866	0.863	0.865	0.86	0.858	0.856	0.858	0.853	0.853	0.849	0.853	0.852	0.849	0.847	0.849	0.847	0.844	0.839	0.841	0.841	0.84	0.839	0.839	0.838	0.837	0.836	0.836	0.833	0.833	0.832	0.832	0.832	0.833	0.83	0.829	0.829	0.828	0.826	0.826	0.824	0.824	0.823	0.823	0.822	0.822	0.822	0.821	0.82	0.819	0.816	0.816	0.813	0.813	0.813	0.813	0.812	0.813	0.812	0.812	0.811	0.81	0.808	0.809	0.807	0.806	0.804	0.804	0.802	0.802	0.802	0.8	0.8	0.8	0.799	0.8	0.796	0.797	0.794	0.793	0.793	0.792	0.79	0.791	0.789	0.788	0.787	0.786	0.786	0.784	0.785	0.782	0.783	0.78	0.78	0.779	0.777	0.777	0.778	0.775	0.775	0.774	0.772	0.772	0.771	0.77	0.768	0.768	0.767	0.765	0.764	0.767	0.762	0.76	0.76	0.76	0.76	0.759	0.756	0.756	0.753	0.754	0.752	0.752	0.751	0.75	0.75	0.749	0.747	0.747	0.744	0.743	0.743	0.743	0.74	0.739	0.739	0.739	0.737	0.737	0.737	0.734	0.734	0.733	0.734	0.732	0.733	0.73	0.727	0.726	0.728	0.725	0.727	0.725	0.724	0.725	0.723	0.721	0.722	0.721	0.72	0.718	0.719	0.717	0.716	0.717	0.715	0.714	0.714	0.713	0.712	0.712	0.712	0.71	0.709	0.708	0.708	0.709	0.707	0.705	0.706	0.704	0.706	0.703	0.702	0.702	0.701	0.703	0.699	0.699	0.697	0.698	0.696	0.696	0.695	0.696	0.695	0.694	0.693	0.691	0.692	0.69	0.691	0.691	0.689	0.689	0.687	0.689	0.685	0.686	0.685	0.685	0.686	0.683	0.681	0.685	0.682	0.682	0.681	0.682	0.679	0.679	0.676	0.674	0.673	0.676	0.674
od00284	Erysipelotrichaceae sp. 6_1_45 BEI HM-180	20180629	H08	20180629	25		mm	0.25	0.081	0.082	0.08	0.08	0.081	0.08	0.08	0.08	0.079	0.079	0.08	0.081	0.08	0.08	0.08	0.079	0.08	0.079	0.079	0.079	0.08	0.079	0.079	0.079	0.079	0.081	0.079	0.08	0.079	0.08	0.08	0.079	0.08	0.079	0.08	0.08	0.08	0.079	0.08	0.08	0.08	0.079	0.08	0.08	0.079	0.08	0.08	0.08	0.08	0.08	0.079	0.079	0.08	0.079	0.08	0.08	0.08	0.08	0.079	0.08	0.08	0.101	0.079	0.079	0.08	0.08	0.08	0.079	0.079	0.126	0.081	0.08	0.085	0.079	0.08	0.08	0.08	0.079	0.08	0.079	0.08	0.079	0.08	0.08	0.08	0.082	0.082	0.081	0.081	0.078	0.08	0.08	0.08	0.08	0.08	0.08	0.081	0.079	0.08	0.078	0.08	0.08	0.08	0.08	0.08	0.08	0.08	0.079	0.08	0.08	0.08	0.08	0.079	0.08	0.08	0.08	0.081	0.08	0.079	0.079	0.079	0.08	0.08	0.08	0.08	0.08	0.092	0.08	0.084	0.08	0.08	0.08	0.079	0.128	0.081	0.08	0.079	0.08	0.105	0.08	0.08	0.08	0.08	0.08	0.08	0.08	0.08	0.079	0.079	0.08	0.079	0.08	0.081	0.08	0.112	0.08	0.079	0.079	0.091	0.081	0.079	0.08	0.08	0.081	0.08	0.086	0.079	0.08	0.079	0.08	0.081	0.08	0.08	0.081	0.081	0.079	0.08	0.081	0.08	0.081	0.08	0.081	0.085	0.081	0.08	0.08	0.081	0.081	0.079	0.083	0.08	0.079	0.079	0.08	0.08	0.08	0.083	0.139	0.081	0.08	0.081	0.081	0.08	0.081	0.081	0.08	0.08	0.081	0.08	0.081	0.08	0.079	0.08	0.081	0.082	0.081	0.08	0.08	0.079	0.08	0.079	0.08	0.081	0.081	0.08	0.085	0.083	0.083	0.09	0.135	0.08	0.08	0.083	0.084	0.08	0.079	0.08	0.08	0.083	0.079	0.081	0.08	0.08	0.081	0.08	0.08	0.081	0.08	0.08	0.08	0.082	0.08	0.08	0.08	0.079	0.08	0.08	0.083	0.079	0.08	0.094	0.081	0.081	0.08	0.08	0.08	0.08	0.08	0.081	0.08	0.081	0.081	0.08	0.081	0.081	0.08	0.079	0.08	0.08	0.08	0.081	0.08	0.08	0.079	0.079	0.08	0.081	0.08	0.08	0.08	0.081	0.082	0.086	0.079	0.081	0.08	0.081	0.08	0.081	0.08	0.083	0.08	0.081	0.08	0.081	0.08
od00285	Eubacterium dolichum DSMZ 3991	20180629	H09	20180629	25	24	mm	0.25	0.088	0.088	0.09	0.09	0.091	0.092	0.092	0.093	0.094	0.097	0.097	0.1	0.1	0.104	0.106	0.108	0.112	0.115	0.12	0.125	0.132	0.138	0.146	0.157	0.167	0.183	0.194	0.212	0.228	0.246	0.26	0.278	0.294	0.31	0.327	0.347	0.365	0.38	0.393	0.404	0.425	0.441	0.458	0.475	0.487	0.503	0.512	0.529	0.543	0.558	0.573	0.585	0.592	0.606	0.623	0.639	0.655	0.665	0.684	0.697	0.71	0.725	0.743	0.751	0.769	0.781	0.794	0.812	0.818	0.827	0.832	0.834	0.838	0.835	0.832	0.835	0.836	0.833	0.834	0.833	0.834	0.834	0.832	0.832	0.829	0.829	0.83	0.828	0.827	0.826	0.826	0.826	0.826	0.825	0.821	0.822	0.822	0.818	0.82	0.818	0.82	0.817	0.819	0.817	0.816	0.817	0.814	0.815	0.815	0.815	0.815	0.814	0.815	0.813	0.812	0.811	0.809	0.809	0.808	0.808	0.81	0.809	0.808	0.805	0.807	0.805	0.804	0.806	0.806	0.805	0.805	0.801	0.803	0.801	0.801	0.804	0.8	0.8	0.799	0.799	0.798	0.797	0.797	0.795	0.794	0.795	0.793	0.792	0.792	0.792	0.791	0.792	0.792	0.791	0.792	0.787	0.788	0.788	0.785	0.788	0.784	0.785	0.784	0.782	0.78	0.782	0.78	0.782	0.779	0.779	0.778	0.777	0.776	0.776	0.775	0.774	0.774	0.775	0.771	0.772	0.771	0.77	0.77	0.77	0.767	0.765	0.766	0.764	0.763	0.761	0.762	0.759	0.759	0.76	0.757	0.757	0.757	0.755	0.754	0.753	0.753	0.751	0.751	0.75	0.749	0.747	0.748	0.745	0.746	0.744	0.743	0.743	0.743	0.74	0.742	0.74	0.738	0.738	0.737	0.737	0.734	0.735	0.734	0.734	0.732	0.732	0.73	0.729	0.728	0.728	0.727	0.727	0.725	0.726	0.725	0.724	0.722	0.721	0.722	0.721	0.719	0.719	0.718	0.718	0.718	0.716	0.715	0.715	0.715	0.714	0.713	0.713	0.71	0.711	0.709	0.711	0.71	0.709	0.707	0.707	0.706	0.707	0.704	0.704	0.704	0.704	0.703	0.699	0.7	0.699	0.699	0.699	0.697	0.699	0.698	0.698	0.695	0.695	0.694	0.694	0.692	0.693	0.693	0.69	0.689	0.689	0.691	0.689	0.689	0.688	0.687	0.688	0.685	0.684	0.686	0.685	0.685	0.682	0.683	0.682	0.681	0.68	0.678	0.675	0.678	0.675
od00286	Eubacterium eligens DSMZ 3376	20180629	H10	20180629	25	24	mm	0.25	0.09	0.089	0.09	0.09	0.09	0.09	0.09	0.09	0.09	0.09	0.09	0.09	0.09	0.091	0.091	0.09	0.09	0.089	0.09	0.089	0.09	0.09	0.09	0.09	0.09	0.091	0.089	0.091	0.09	0.09	0.091	0.09	0.09	0.09	0.091	0.092	0.091	0.091	0.091	0.092	0.091	0.091	0.092	0.092	0.093	0.093	0.094	0.094	0.095	0.095	0.096	0.097	0.098	0.099	0.101	0.104	0.106	0.109	0.11	0.114	0.118	0.121	0.127	0.13	0.138	0.144	0.153	0.163	0.174	0.186	0.201	0.218	0.236	0.257	0.284	0.314	0.35	0.387	0.433	0.452	0.453	0.464	0.482	0.51	0.536	0.57	0.603	0.628	0.658	0.666	0.672	0.664	0.668	0.672	0.668	0.665	0.664	0.669	0.663	0.656	0.651	0.645	0.641	0.638	0.626	0.626	0.616	0.611	0.601	0.597	0.591	0.588	0.58	0.575	0.57	0.565	0.564	0.559	0.555	0.554	0.55	0.547	0.542	0.544	0.544	0.54	0.538	0.539	0.536	0.542	0.536	0.534	0.534	0.533	0.533	0.542	0.533	0.532	0.533	0.533	0.531	0.53	0.53	0.53	0.527	0.529	0.527	0.529	0.526	0.527	0.527	0.528	0.527	0.527	0.523	0.526	0.526	0.526	0.524	0.525	0.521	0.524	0.525	0.524	0.524	0.524	0.524	0.526	0.525	0.526	0.526	0.525	0.527	0.527	0.526	0.526	0.525	0.526	0.525	0.526	0.524	0.525	0.524	0.525	0.524	0.523	0.524	0.524	0.523	0.521	0.521	0.522	0.521	0.521	0.522	0.522	0.522	0.521	0.521	0.522	0.521	0.52	0.519	0.52	0.52	0.52	0.519	0.52	0.519	0.519	0.518	0.519	0.517	0.52	0.519	0.518	0.517	0.517	0.517	0.518	0.517	0.516	0.518	0.517	0.515	0.515	0.516	0.514	0.514	0.513	0.514	0.514	0.515	0.514	0.514	0.514	0.514	0.513	0.513	0.514	0.513	0.513	0.513	0.512	0.512	0.511	0.512	0.514	0.512	0.511	0.511	0.51	0.511	0.51	0.511	0.512	0.511	0.51	0.51	0.508	0.51	0.508	0.509	0.509	0.508	0.508	0.51	0.507	0.506	0.507	0.507	0.506	0.506	0.506	0.506	0.506	0.504	0.51	0.504	0.505	0.505	0.503	0.502	0.505	0.504	0.503	0.505	0.503	0.503	0.503	0.502	0.503	0.502	0.5	0.503	0.5	0.501	0.5	0.5	0.499	0.498	0.496	0.498	0.498	0.498	0.497
od00287	Eubacterium hallii DSMZ 3353	20180629	H11	20180629	25		mm	0.25	0.083	0.081	0.083	0.082	0.083	0.083	0.082	0.083	0.081	0.082	0.083	0.083	0.082	0.083	0.082	0.083	0.083	0.083	0.082	0.081	0.083	0.082	0.082	0.082	0.083	0.084	0.082	0.083	0.083	0.083	0.083	0.083	0.083	0.083	0.084	0.083	0.083	0.083	0.083	0.083	0.082	0.082	0.084	0.083	0.083	0.083	0.082	0.084	0.083	0.083	0.083	0.083	0.083	0.082	0.082	0.082	0.083	0.082	0.082	0.084	0.083	0.082	0.082	0.082	0.083	0.082	0.083	0.082	0.083	0.083	0.084	0.083	0.082	0.082	0.083	0.082	0.083	0.082	0.084	0.082	0.083	0.083	0.083	0.083	0.083	0.083	0.083	0.084	0.084	0.081	0.083	0.083	0.083	0.084	0.083	0.084	0.083	0.082	0.083	0.082	0.084	0.083	0.083	0.083	0.082	0.084	0.083	0.082	0.083	0.082	0.083	0.082	0.083	0.083	0.083	0.084	0.084	0.082	0.083	0.083	0.083	0.083	0.083	0.084	0.084	0.083	0.082	0.083	0.082	0.083	0.083	0.082	0.082	0.084	0.083	0.082	0.082	0.083	0.083	0.084	0.085	0.083	0.084	0.084	0.083	0.083	0.083	0.083	0.082	0.084	0.082	0.083	0.085	0.084	0.083	0.083	0.084	0.084	0.083	0.083	0.082	0.084	0.084	0.084	0.084	0.083	0.083	0.084	0.084	0.083	0.085	0.084	0.084	0.084	0.083	0.083	0.084	0.084	0.083	0.084	0.084	0.084	0.084	0.084	0.084	0.083	0.083	0.085	0.084	0.083	0.084	0.083	0.082	0.084	0.083	0.083	0.085	0.083	0.083	0.084	0.083	0.083	0.084	0.083	0.084	0.083	0.084	0.084	0.084	0.084	0.085	0.085	0.084	0.083	0.084	0.084	0.084	0.084	0.083	0.085	0.083	0.084	0.083	0.085	0.084	0.084	0.083	0.083	0.083	0.082	0.084	0.083	0.085	0.084	0.084	0.084	0.084	0.084	0.084	0.084	0.084	0.084	0.083	0.084	0.084	0.084	0.084	0.085	0.084	0.084	0.084	0.085	0.083	0.084	0.083	0.085	0.084	0.084	0.083	0.084	0.084	0.084	0.085	0.084	0.084	0.084	0.085	0.083	0.084	0.084	0.084	0.083	0.084	0.084	0.084	0.084	0.082	0.083	0.084	0.084	0.084	0.084	0.083	0.084	0.083	0.083	0.085	0.084	0.084	0.083	0.084	0.085	0.084	0.083	0.084	0.084	0.084	0.084	0.085	0.084	0.084	0.083	0.085	0.084	0.084	0.085
od00288	Eubacterium siraeum DSMZ 15702	20180629	H12	20180629	25		mm	0.25	0.08	0.079	0.08	0.079	0.081	0.08	0.08	0.079	0.079	0.08	0.08	0.081	0.081	0.081	0.08	0.079	0.08	0.081	0.08	0.08	0.082	0.081	0.081	0.082	0.082	0.083	0.083	0.084	0.084	0.085	0.085	0.085	0.086	0.088	0.088	0.09	0.091	0.092	0.093	0.095	0.097	0.097	0.098	0.098	0.099	0.099	0.1	0.101	0.102	0.103	0.104	0.105	0.106	0.108	0.109	0.111	0.112	0.115	0.116	0.119	0.12	0.123	0.125	0.128	0.131	0.133	0.136	0.138	0.14	0.143	0.146	0.148	0.15	0.152	0.155	0.156	0.159	0.16	0.162	0.164	0.167	0.169	0.171	0.172	0.174	0.176	0.178	0.18	0.181	0.181	0.186	0.186	0.189	0.192	0.194	0.197	0.2	0.201	0.206	0.208	0.212	0.216	0.221	0.225	0.229	0.235	0.239	0.245	0.252	0.255	0.255	0.253	0.253	0.25	0.249	0.246	0.244	0.243	0.243	0.241	0.243	0.243	0.243	0.241	0.243	0.242	0.241	0.243	0.245	0.244	0.244	0.243	0.244	0.245	0.245	0.247	0.247	0.247	0.248	0.248	0.248	0.248	0.25	0.249	0.248	0.25	0.247	0.248	0.248	0.249	0.249	0.248	0.249	0.247	0.247	0.245	0.246	0.245	0.243	0.245	0.241	0.242	0.241	0.238	0.237	0.237	0.235	0.235	0.233	0.231	0.232	0.23	0.228	0.227	0.225	0.222	0.222	0.221	0.219	0.217	0.215	0.215	0.212	0.213	0.21	0.208	0.207	0.206	0.203	0.201	0.199	0.198	0.196	0.196	0.193	0.194	0.192	0.19	0.188	0.188	0.186	0.184	0.183	0.182	0.18	0.179	0.178	0.177	0.176	0.175	0.175	0.173	0.171	0.171	0.171	0.168	0.168	0.167	0.166	0.165	0.163	0.164	0.163	0.162	0.162	0.16	0.159	0.159	0.158	0.157	0.157	0.157	0.157	0.157	0.157	0.155	0.155	0.155	0.154	0.154	0.154	0.153	0.153	0.152	0.153	0.153	0.152	0.152	0.152	0.152	0.152	0.152	0.151	0.151	0.15	0.15	0.151	0.15	0.15	0.15	0.15	0.151	0.151	0.15	0.15	0.149	0.15	0.148	0.149	0.149	0.149	0.148	0.148	0.148	0.149	0.149	0.147	0.148	0.148	0.148	0.148	0.147	0.147	0.147	0.147	0.148	0.148	0.148	0.147	0.146	0.147	0.148	0.148	0.146	0.147	0.146	0.147	0.146	0.148	0.147	0.147	0.146	0.147	0.146	0.146	0.145
od00289	Bacteroides dorei DSMZ 17855	20180716	A01	20180715	29		mm	0.25	0.075	0.074	0.074	0.075	0.074	0.074	0.074	0.074	0.074	0.074	0.074	0.074	0.074	0.074	0.074	0.074	0.074	0.074	0.074	0.074	0.074	0.074	0.074	0.075	0.074	0.074	0.074	0.074	0.074	0.074	0.075	0.074	0.075	0.075	0.074	0.074	0.075	0.075	0.075	0.075	0.075	0.075	0.075	0.075	0.075	0.075	0.075	0.075	0.075	0.075	0.075	0.075	0.075	0.075	0.075	0.075	0.075	0.075	0.075	0.075	0.076	0.075	0.075	0.075	0.075	0.075	0.075	0.075	0.075	0.076	0.076	0.075	0.075	0.076	0.076	0.076	0.076	0.076	0.076	0.076	0.076	0.076	0.076	0.076	0.076	0.077	0.076	0.076	0.077	0.077	0.077	0.077	0.077	0.077	0.077	0.078	0.078	0.078	0.078	0.078	0.078	0.078	0.078	0.079	0.079	0.079	0.079	0.08	0.08	0.08	0.081	0.081	0.082	0.082	0.083	0.083	0.083	0.084	0.084	0.085	0.086	0.086	0.087	0.088	0.088	0.089	0.09	0.09	0.091	0.093	0.094	0.094	0.095	0.096	0.098	0.099	0.1	0.101	0.103	0.104	0.105	0.107	0.108	0.11	0.112	0.113	0.115	0.116	0.119	0.121	0.123
od00290	Anaerofustis stercorihominis DSMZ 17244	20180716	A02	20180715	29		mm	0.25	0.078	0.079	0.076	0.076	0.077	0.077	0.077	0.077	0.077	0.078	0.078	0.078	0.079	0.079	0.079	0.079	0.079	0.08	0.08	0.08	0.081	0.081	0.082	0.083	0.083	0.084	0.086	0.085	0.087	0.088	0.089	0.09	0.091	0.093	0.095	0.096	0.101	0.101	0.104	0.106	0.109	0.112	0.115	0.118	0.121	0.124	0.127	0.134	0.134	0.137	0.141	0.144	0.148	0.152	0.156	0.16	0.164	0.168	0.172	0.177	0.181	0.186	0.19	0.196	0.201	0.205	0.21	0.215	0.22	0.226	0.231	0.237	0.242	0.248	0.255	0.26	0.266	0.273	0.28	0.285	0.293	0.302	0.306	0.312	0.32	0.327	0.335	0.343	0.349	0.359	0.363	0.373	0.379	0.385	0.393	0.4	0.408	0.417	0.425	0.434	0.444	0.454	0.463	0.472	0.481	0.489	0.499	0.509	0.522	0.534	0.545	0.554	0.563	0.572	0.574	0.578	0.584	0.584	0.588	0.593	0.594	0.604	0.599	0.599	0.596	0.592	0.595	0.602	0.6	0.602	0.599	0.605	0.602	0.608	0.603	0.601	0.597	0.598	0.595	0.602	0.599	0.597	0.598	0.596	0.6	0.596	0.598	0.596	0.595	0.597	0.596
od00291	Clostridium leptum DSMZ 753	20180716	A03	20180715	29		mm	0.25	0.074	0.073	0.074	0.074	0.073	0.073	0.073	0.073	0.073	0.073	0.073	0.074	0.074	0.074	0.073	0.074	0.074	0.074	0.074	0.073	0.074	0.074	0.074	0.074	0.074	0.074	0.073	0.073	0.073	0.074	0.074	0.073	0.074	0.074	0.073	0.073	0.074	0.074	0.073	0.074	0.074	0.073	0.074	0.074	0.074	0.074	0.074	0.074	0.074	0.074	0.074	0.074	0.074	0.074	0.074	0.074	0.074	0.074	0.074	0.074	0.074	0.074	0.074	0.074	0.074	0.075	0.074	0.074	0.074	0.075	0.075	0.074	0.074	0.075	0.075	0.075	0.075	0.075	0.075	0.075	0.075	0.075	0.075	0.075	0.075	0.075	0.075	0.075	0.075	0.076	0.075	0.075	0.075	0.075	0.075	0.076	0.076	0.076	0.076	0.076	0.076	0.076	0.076	0.076	0.076	0.076	0.076	0.076	0.076	0.076	0.076	0.076	0.076	0.076	0.077	0.076	0.076	0.076	0.077	0.077	0.077	0.077	0.077	0.077	0.077	0.077	0.078	0.077	0.077	0.078	0.078	0.078	0.078	0.078	0.078	0.079	0.078	0.079	0.079	0.079	0.079	0.079	0.079	0.08	0.08	0.08	0.08	0.08	0.081	0.08	0.081
od00292	Lachnospiraceae sp. 7_1_58FAA BEI HM-153	20180716	A04	20180715	29		mm	0.25	0.075	0.074	0.074	0.074	0.074	0.074	0.074	0.074	0.074	0.075	0.074	0.074	0.075	0.074	0.074	0.074	0.074	0.074	0.074	0.074	0.074	0.074	0.074	0.074	0.074	0.074	0.074	0.074	0.074	0.074	0.074	0.074	0.074	0.075	0.074	0.074	0.075	0.074	0.075	0.074	0.074	0.074	0.075	0.075	0.075	0.075	0.075	0.075	0.075	0.075	0.075	0.075	0.075	0.075	0.076	0.076	0.076	0.076	0.077	0.077	0.077	0.078	0.078	0.079	0.08	0.081	0.083	0.083	0.085	0.087	0.087	0.089	0.09	0.093	0.095	0.097	0.096	0.099	0.101	0.103	0.108	0.108	0.113	0.118	0.116	0.112	0.117	0.118	0.113	0.114	0.111	0.116	0.115	0.115	0.111	0.113	0.113	0.109	0.109	0.108	0.108	0.109	0.111	0.111	0.109	0.11	0.107	0.112	0.109	0.11	0.111	0.11	0.111	0.114	0.119	0.113	0.112	0.117	0.118	0.112	0.114	0.117	0.114	0.115	0.11	0.112	0.113	0.118	0.114	0.114	0.112	0.115	0.116	0.116	0.116	0.112	0.113	0.109	0.114	0.111	0.111	0.115	0.115	0.111	0.109	0.11	0.112	0.114	0.108	0.111	0.111
od00293	Ruminococcus bromii ATCC 27255	20180716	A05	20180715	29		mm	0.25	0.074	0.074	0.074	0.074	0.074	0.074	0.075	0.075	0.075	0.075	0.075	0.075	0.075	0.075	0.075	0.075	0.075	0.075	0.075	0.075	0.075	0.075	0.075	0.076	0.075	0.075	0.075	0.075	0.075	0.075	0.075	0.075	0.075	0.075	0.075	0.075	0.075	0.075	0.075	0.075	0.075	0.075	0.075	0.075	0.075	0.075	0.075	0.076	0.076	0.076	0.076	0.076	0.076	0.076	0.075	0.076	0.076	0.076	0.076	0.076	0.076	0.077	0.077	0.077	0.077	0.078	0.077	0.078	0.078	0.079	0.08	0.08	0.081	0.081	0.082	0.082	0.082	0.083	0.084	0.085	0.086	0.088	0.089	0.09	0.09	0.092	0.093	0.095	0.097	0.099	0.1	0.102	0.104	0.107	0.111	0.115	0.12	0.126	0.131	0.138	0.141	0.145	0.15	0.155	0.159	0.164	0.169	0.173	0.18	0.187	0.195	0.201	0.209	0.216	0.223	0.232	0.238	0.245	0.252	0.261	0.27	0.277	0.287	0.294	0.301	0.312	0.322	0.333	0.344	0.357	0.372	0.386	0.398	0.407	0.406	0.406	0.402	0.397	0.39	0.386	0.376	0.369	0.365	0.363	0.359	0.354	0.352	0.349	0.348	0.347	0.345
od00294	Streptococcus sp. CC87K BEI HM-1060	20180716	A06	20180715	29		mm	0.25	0.078	0.077	0.077	0.078	0.078	0.078	0.079	0.08	0.081	0.083	0.085	0.087	0.09	0.094	0.098	0.103	0.11	0.117	0.124	0.133	0.144	0.156	0.168	0.182	0.197	0.214	0.232	0.254	0.279	0.303	0.331	0.363	0.398	0.441	0.487	0.538	0.596	0.657	0.71	0.755	0.789	0.807	0.824	0.833	0.839	0.849	0.856	0.861	0.868	0.875	0.883	0.894	0.906	0.92	0.928	0.943	0.952	0.964	0.976	0.986	0.995	1.006	1.018	1.025	1.034	1.041	1.049	1.055	1.061	1.067	1.072	1.073	1.077	1.075	1.079	1.079	1.08	1.08	1.077	1.077	1.075	1.073	1.069	1.068	1.065	1.063	1.057	1.056	1.054	1.049	1.047	1.043	1.044	1.04	1.038	1.043	1.04	1.033	1.039	1.035	1.029	1.025	1.021	1.019	1.02	1.02	1.018	1.013	1.015	1.014	1.015	1.011	1.011	1.001	1.002	0.996	0.993	0.993	0.986	0.979	0.984	0.971	0.968	0.955	0.95	0.95	0.941	0.939	0.933	0.92	0.93	0.916	0.912	0.908	0.903	0.885	0.88	0.867	0.857	0.848	0.836	0.834	0.842	0.846	0.853	0.853	0.847	0.824	0.809	0.766	0.751
od00295	Bifidobacterium catenulatum DSMZ 16992	20180716	A07	20180715	29		mm	0.25	0.082	0.082	0.082	0.082	0.082	0.083	0.083	0.083	0.083	0.083	0.083	0.083	0.083	0.083	0.083	0.083	0.083	0.083	0.083	0.083	0.083	0.083	0.083	0.083	0.083	0.083	0.083	0.083	0.083	0.083	0.083	0.083	0.083	0.084	0.083	0.084	0.084	0.084	0.084	0.084	0.084	0.084	0.084	0.083	0.083	0.084	0.084	0.084	0.084	0.084	0.084	0.084	0.084	0.084	0.084	0.084	0.084	0.084	0.084	0.085	0.086	0.086	0.087	0.087	0.088	0.09	0.092	0.093	0.096	0.104	0.114	0.138	0.174	0.146	0.153	0.14	0.136	0.142	0.146	0.147	0.149	0.15	0.154	0.155	0.157	0.158	0.158	0.157	0.156	0.156	0.156	0.154	0.153	0.153	0.151	0.149	0.147	0.145	0.142	0.142	0.14	0.139	0.136	0.135	0.134	0.133	0.131	0.13	0.129	0.127	0.127	0.126	0.125	0.124	0.123	0.123	0.122	0.12	0.12	0.119	0.119	0.118	0.118	0.117	0.116	0.115	0.116	0.115	0.115	0.115	0.114	0.114	0.114	0.113	0.113	0.113	0.113	0.113	0.113	0.113	0.113	0.113	0.113	0.113	0.113	0.113	0.113	0.114	0.114	0.114	0.115
od00296	Collinsella stercoris DSMZ 13279	20180716	A08	20180715	29		mm	0.25	0.072	0.072	0.072	0.071	0.071	0.071	0.072	0.072	0.072	0.072	0.072	0.071	0.072	0.072	0.071	0.071	0.072	0.072	0.072	0.072	0.072	0.072	0.072	0.072	0.072	0.072	0.072	0.072	0.072	0.072	0.072	0.072	0.072	0.072	0.072	0.072	0.072	0.072	0.072	0.072	0.072	0.072	0.072	0.072	0.072	0.072	0.072	0.072	0.073	0.072	0.072	0.072	0.072	0.072	0.072	0.072	0.073	0.072	0.072	0.072	0.073	0.072	0.073	0.072	0.072	0.072	0.072	0.072	0.072	0.072	0.072	0.072	0.072	0.072	0.072	0.072	0.072	0.072	0.072	0.072	0.072	0.072	0.072	0.072	0.072	0.072	0.072	0.072	0.072	0.073	0.072	0.072	0.072	0.072	0.072	0.072	0.072	0.072	0.072	0.072	0.072	0.072	0.072	0.072	0.072	0.073	0.072	0.072	0.072	0.072	0.072	0.073	0.073	0.072	0.072	0.072	0.072	0.072	0.072	0.072	0.072	0.072	0.072	0.072	0.072	0.073	0.072	0.072	0.072	0.072	0.072	0.072	0.072	0.072	0.072	0.072	0.072	0.072	0.072	0.072	0.073	0.073	0.072	0.073	0.072	0.073	0.072	0.073	0.073	0.072	0.072
od00297	Citrobacter youngae ATCC 29220	20180716	A09	20180715	29	16	mm	0.25	0.077	0.077	0.077	0.078	0.081	0.084	0.089	0.096	0.107	0.123	0.148	0.184	0.227	0.278	0.33	0.387	0.449	0.467	0.509	0.539	0.584	0.632	0.692	0.736	0.755	0.856	0.855	0.817	0.789	0.8	0.974	0.882	1.053	0.746	0.799	0.661	0.864	0.841	0.705	0.718	0.668	0.668	0.668	0.669	0.674	0.68	0.691	0.709	0.74	0.746	0.759	0.766	0.763	0.777	0.75	0.769	0.781	0.779	0.765	0.854	0.695	0.695	0.67	0.723	0.729	0.75	0.742	0.757	0.732	0.753	0.758	0.763	0.766	0.77	0.771	0.771	0.773	0.78	0.765	0.77	0.773	0.778	0.762	0.752	0.759	0.766	0.739	0.757	0.745	0.732	0.72	0.706	0.724	0.706	0.733	0.731	0.73	0.731	0.73	0.724	0.718	0.692	0.697	0.704	0.703	0.707	0.699	0.696	0.704	0.71	0.72	0.716	0.723	0.707	0.713	0.715	0.714	0.72	0.702	0.706	0.716	0.711	0.704	0.703	0.71	0.705	0.703	0.692	0.692	0.687	0.705	0.69	0.693	0.68	0.681	0.677	0.686	0.686	0.691	0.685	0.684	0.681	0.677	0.677	0.678	0.681	0.68	0.672	0.69	0.68	0.678
od00298	media_blank	20180716	A10	20180715	29		mm	0.25	0.072	0.072	0.072	0.072	0.072	0.072	0.072	0.072	0.072	0.072	0.072	0.072	0.072	0.072	0.071	0.072	0.072	0.072	0.072	0.071	0.072	0.071	0.072	0.072	0.072	0.071	0.071	0.072	0.071	0.071	0.072	0.071	0.072	0.071	0.072	0.071	0.072	0.071	0.072	0.071	0.072	0.072	0.072	0.072	0.072	0.072	0.072	0.072	0.072	0.072	0.072	0.072	0.072	0.072	0.072	0.072	0.072	0.072	0.072	0.072	0.072	0.072	0.072	0.072	0.072	0.072	0.072	0.072	0.072	0.072	0.072	0.072	0.072	0.072	0.072	0.072	0.072	0.072	0.072	0.072	0.072	0.072	0.072	0.072	0.072	0.072	0.072	0.072	0.072	0.072	0.072	0.072	0.072	0.072	0.072	0.072	0.072	0.072	0.072	0.072	0.072	0.072	0.072	0.072	0.072	0.072	0.072	0.072	0.072	0.072	0.072	0.072	0.072	0.072	0.072	0.072	0.072	0.072	0.072	0.072	0.072	0.072	0.072	0.072	0.072	0.072	0.072	0.072	0.072	0.072	0.072	0.072	0.072	0.072	0.071	0.072	0.072	0.072	0.072	0.072	0.072	0.072	0.072	0.072	0.072	0.072	0.072	0.072	0.072	0.072	0.072
od00299	Bacteroides finegoldii DSMZ 17565	20180716	B01	20180715	29		mm	0.25	0.095	0.094	0.094	0.095	0.094	0.094	0.093	0.093	0.094	0.093	0.093	0.094	0.093	0.093	0.093	0.093	0.094	0.094	0.094	0.095	0.094	0.093	0.095	0.093	0.093	0.093	0.094	0.095	0.093	0.095	0.093	0.094	0.094	0.094	0.093	0.093	0.093	0.094	0.094	0.093	0.094	0.094	0.094	0.094	0.094	0.094	0.094	0.094	0.094	0.094	0.094	0.094	0.094	0.094	0.095	0.094	0.095	0.096	0.094	0.094	0.095	0.096	0.094	0.093	0.095	0.095	0.094	0.094	0.094	0.094	0.093	0.094	0.095	0.094	0.094	0.094	0.094	0.094	0.094	0.094	0.094	0.096	0.094	0.096	0.095	0.095	0.094	0.095	0.094	0.096	0.094	0.094	0.095	0.094	0.095	0.096	0.097	0.096	0.096	0.095	0.095	0.093	0.096	0.096	0.096	0.096	0.095	0.096	0.094	0.095	0.095	0.097	0.094	0.095	0.095	0.095	0.095	0.095	0.095	0.097	0.097	0.097	0.094	0.096	0.097	0.095	0.097	0.096	0.096	0.098	0.098	0.098	0.097	0.099	0.1	0.098	0.1	0.099	0.101	0.1	0.101	0.103	0.103	0.104	0.105	0.106	0.107	0.109	0.11	0.111	0.113
od00300	Anaerostipes sp. 3_2_56FAA BEI HM-220 904b	20180716	B02	20180715	29	16	mm	0.25	0.09	0.088	0.088	0.088	0.088	0.088	0.087	0.089	0.09	0.089	0.089	0.089	0.089	0.091	0.092	0.094	0.096	0.099	0.103	0.108	0.114	0.125	0.136	0.151	0.174	0.198	0.23	0.272	0.32	0.368	0.429	0.502	0.582	0.617	0.629	0.64	0.649	0.653	0.678	0.713	0.735	0.758	0.742	0.76	0.777	0.773	0.71	0.697	0.672	0.679	0.654	0.645	0.607	0.578	0.56	0.521	0.521	0.493	0.46	0.451	0.423	0.399	0.374	0.37	0.337	0.324	0.301	0.29	0.276	0.263	0.249	0.233	0.221	0.204	0.191	0.18	0.168	0.16	0.156	0.146	0.142	0.138	0.135	0.132	0.133	0.131	0.129	0.129	0.128	0.126	0.126	0.125	0.125	0.125	0.124	0.123	0.123	0.122	0.122	0.121	0.122	0.121	0.122	0.121	0.12	0.121	0.12	0.121	0.12	0.121	0.12	0.12	0.12	0.12	0.118	0.12	0.119	0.119	0.119	0.119	0.118	0.119	0.119	0.119	0.119	0.118	0.118	0.118	0.119	0.119	0.117	0.119	0.117	0.119	0.118	0.118	0.118	0.118	0.118	0.118	0.117	0.119	0.117	0.118	0.118	0.117	0.117	0.118	0.118	0.117	0.118
od00301	Clostridium nexile DSMZ 1787	20180716	B03	20180715	29		mm	0.25	0.083	0.082	0.083	0.082	0.083	0.083	0.081	0.082	0.083	0.081	0.082	0.082	0.081	0.082	0.082	0.082	0.083	0.083	0.083	0.083	0.082	0.083	0.083	0.083	0.083	0.083	0.082	0.083	0.083	0.082	0.082	0.083	0.083	0.082	0.082	0.082	0.082	0.082	0.083	0.082	0.082	0.083	0.082	0.082	0.082	0.081	0.082	0.081	0.082	0.082	0.082	0.082	0.082	0.081	0.081	0.082	0.081	0.081	0.081	0.081	0.081	0.081	0.081	0.081	0.081	0.082	0.081	0.081	0.08	0.08	0.081	0.081	0.082	0.081	0.081	0.081	0.081	0.08	0.08	0.08	0.08	0.081	0.08	0.08	0.081	0.082	0.081	0.082	0.082	0.082	0.082	0.083	0.083	0.084	0.086	0.085	0.089	0.091	0.088	0.089	0.093	0.093	0.1	0.1	0.102	0.098	0.101	0.103	0.109	0.113	0.113	0.109	0.107	0.089	0.092	0.094	0.094	0.095	0.097	0.097	0.098	0.1	0.106	0.108	0.116	0.118	0.118	0.122	0.132	0.143	0.156	0.153	0.101	0.136	0.093	0.089	0.095	0.101	0.104	0.105	0.105	0.113	0.123	0.141	0.151	0.161	0.171	0.178	0.186	0.191	0.191
od00302	Peptostreptococcus sp. CC14N BEI HM-1051	20180716	B04	20180715	29	16	mm	0.25	0.08	0.078	0.079	0.08	0.08	0.082	0.082	0.085	0.089	0.092	0.098	0.106	0.114	0.124	0.136	0.151	0.167	0.184	0.205	0.228	0.25	0.276	0.304	0.33	0.356	0.378	0.393	0.417	0.451	0.478	0.463	0.483	0.485	0.49	0.53	0.516	0.514	0.503	0.516	0.503	0.54	0.506	0.495	0.507	0.503	0.515	0.514	0.521	0.509	0.53	0.516	0.511	0.519	0.531	0.529	0.54	0.537	0.547	0.554	0.573	0.59	0.562	0.571	0.555	0.561	0.604	0.592	0.546	0.536	0.57	0.552	0.559	0.563	0.537	0.558	0.55	0.547	0.528	0.521	0.501	0.517	0.507	0.514	0.507	0.485	0.487	0.473	0.473	0.471	0.457	0.443	0.44	0.434	0.423	0.421	0.405	0.406	0.401	0.39	0.391	0.38	0.378	0.376	0.372	0.367	0.366	0.354	0.347	0.35	0.346	0.343	0.337	0.336	0.331	0.325	0.325	0.316	0.31	0.309	0.306	0.308	0.299	0.299	0.29	0.287	0.285	0.281	0.282	0.278	0.278	0.274	0.272	0.269	0.269	0.266	0.263	0.263	0.257	0.255	0.252	0.251	0.251	0.249	0.248	0.246	0.242	0.243	0.246	0.245	0.245	0.243
od00303	Ruminococcus gnavus CC55_001C BEI HM-1056	20180716	B05	20180715	29	16	mm	0.25	0.082	0.081	0.081	0.081	0.082	0.083	0.084	0.086	0.09	0.092	0.097	0.103	0.108	0.121	0.137	0.162	0.194	0.205	0.23	0.29	0.35	0.385	0.447	0.567	0.627	0.704	0.75	0.782	0.808	0.823	0.836	0.852	0.848	0.856	0.848	0.847	0.845	0.842	0.836	0.833	0.832	0.827	0.821	0.825	0.824	0.82	0.823	0.826	0.828	0.827	0.827	0.826	0.831	0.816	0.81	0.797	0.802	0.786	0.776	0.772	0.765	0.745	0.742	0.74	0.73	0.724	0.702	0.706	0.7	0.684	0.681	0.674	0.659	0.674	0.648	0.649	0.632	0.633	0.624	0.625	0.601	0.612	0.612	0.595	0.599	0.591	0.583	0.565	0.569	0.573	0.574	0.561	0.53	0.52	0.525	0.512	0.584	0.538	0.489	0.485	0.485	0.476	0.48	0.471	0.47	0.488	0.481	0.467	0.511	0.45	0.495	0.439	0.428	0.455	0.418	0.421	0.415	0.423	0.431	0.44	0.433	0.445	0.397	0.416	0.426	0.427	0.459	0.435	0.399	0.469	0.374	0.367	0.426	0.396	0.421	0.358	0.4	0.401	0.4	0.447	0.389	0.359	0.387	0.357	0.378	0.358	0.364	0.413	0.335	0.334	0.346
od00304	Streptococcus sanguinis CC94A BEI HM-1061	20180716	B06	20180715	29	16	mm	0.25	0.084	0.082	0.084	0.084	0.085	0.085	0.086	0.086	0.088	0.088	0.091	0.095	0.097	0.102	0.108	0.117	0.129	0.144	0.164	0.19	0.218	0.259	0.312	0.391	0.487	0.599	0.693	0.795	0.859	0.894	0.913	0.922	0.926	0.927	0.926	0.927	0.928	0.927	0.927	0.929	0.929	0.929	0.929	0.929	0.931	0.931	0.934	0.935	0.935	0.936	0.938	0.939	0.941	0.942	0.942	0.944	0.945	0.945	0.945	0.945	0.946	0.947	0.948	0.948	0.948	0.948	0.947	0.945	0.946	0.942	0.941	0.94	0.938	0.935	0.935	0.935	0.933	0.933	0.931	0.931	0.931	0.931	0.932	0.931	0.934	0.933	0.933	0.935	0.934	0.935	0.933	0.933	0.933	0.934	0.934	0.934	0.934	0.935	0.938	0.938	0.943	0.939	0.942	0.943	0.945	0.946	0.946	0.949	0.952	0.952	0.955	0.955	0.954	0.956	0.957	0.963	0.962	0.963	0.966	0.967	0.971	0.971	0.97	0.972	0.973	0.974	0.98	0.982	0.987	0.989	0.987	0.987	0.988	0.99	0.994	0.998	0.995	0.995	1.0	1.0	1.003	1.007	1.007	1.005	1.005	1.005	1.011	1.016	1.016	1.017	1.017
od00305	Bifidobacterium dentium ATCC 27678	20180716	B07	20180715	29		mm	0.25	0.089	0.088	0.088	0.088	0.088	0.089	0.088	0.088	0.09	0.089	0.089	0.091	0.091	0.093	0.093	0.095	0.096	0.098	0.101	0.102	0.106	0.107	0.11	0.114	0.121	0.128	0.137	0.149	0.164	0.179	0.199	0.221	0.247	0.27	0.288	0.304	0.32	0.354	0.39	0.427	0.468	0.513	0.562	0.613	0.662	0.707	0.748	0.785	0.822	0.858	0.887	0.914	0.94	0.965	0.986	1.01	1.031	1.052	1.074	1.096	1.118	1.14	1.16	1.177	1.193	1.203	1.213	1.219	1.225	1.229	1.231	1.231	1.235	1.232	1.234	1.234	1.235	1.237	1.237	1.239	1.239	1.237	1.238	1.239	1.239	1.241	1.24	1.241	1.243	1.243	1.243	1.241	1.245	1.245	1.242	1.249	1.251	1.249	1.251	1.251	1.25	1.243	1.245	1.243	1.244	1.244	1.242	1.239	1.238	1.24	1.238	1.241	1.24	1.238	1.236	1.235	1.233	1.23	1.23	1.229	1.231	1.23	1.227	1.224	1.223	1.221	1.224	1.22	1.222	1.221	1.223	1.221	1.22	1.218	1.217	1.214	1.214	1.215	1.215	1.211	1.211	1.214	1.208	1.211	1.208	1.204	1.206	1.204	1.204	1.204	1.204
od00306	Eggerthella lenta DSMZ 2243	20180716	B08	20180715	29	16	mm	0.25	0.085	0.083	0.084	0.083	0.083	0.083	0.082	0.084	0.084	0.083	0.083	0.084	0.083	0.084	0.084	0.085	0.085	0.086	0.087	0.087	0.088	0.089	0.09	0.092	0.093	0.096	0.098	0.101	0.104	0.108	0.114	0.119	0.125	0.134	0.142	0.151	0.16	0.171	0.181	0.193	0.205	0.211	0.216	0.222	0.221	0.224	0.226	0.231	0.234	0.234	0.234	0.234	0.237	0.239	0.245	0.248	0.252	0.249	0.251	0.249	0.251	0.259	0.258	0.253	0.258	0.256	0.259	0.259	0.262	0.262	0.264	0.258	0.262	0.261	0.264	0.263	0.263	0.264	0.261	0.264	0.26	0.263	0.263	0.265	0.262	0.26	0.259	0.261	0.261	0.256	0.252	0.245	0.254	0.25	0.26	0.269	0.275	0.276	0.28	0.279	0.279	0.275	0.273	0.272	0.271	0.271	0.27	0.268	0.266	0.267	0.265	0.267	0.265	0.263	0.263	0.26	0.26	0.261	0.257	0.255	0.254	0.257	0.254	0.253	0.255	0.25	0.251	0.245	0.244	0.243	0.247	0.248	0.248	0.246	0.243	0.238	0.241	0.243	0.242	0.239	0.238	0.237	0.234	0.236	0.235	0.237	0.236	0.233	0.232	0.232	0.233
od00307	Citrobacter portucalensis 30_2 BEI HM-34	20180716	B09	20180715	29	16	mm	0.25	0.083	0.082	0.082	0.083	0.085	0.087	0.09	0.096	0.105	0.118	0.138	0.168	0.198	0.241	0.288	0.334	0.403	0.44	0.496	0.59	0.674	0.725	0.757	0.822	0.883	0.833	0.812	0.862	0.817	0.945	0.891	0.911	1.061	0.996	0.98	0.982	0.92	0.942	0.827	0.964	0.94	0.85	0.855	0.883	0.918	0.925	0.959	0.987	1.014	1.021	1.021	1.032	1.041	1.05	1.064	1.065	1.067	1.054	1.057	1.056	1.061	1.069	1.064	1.047	1.059	1.047	1.051	1.049	1.053	1.049	1.046	1.034	1.042	1.041	1.043	1.038	1.039	1.04	1.033	1.055	1.055	1.07	1.073	1.077	1.072	1.072	1.077	1.077	1.07	1.061	1.051	1.039	1.049	1.039	1.055	1.065	1.071	1.074	1.081	1.076	1.073	1.071	1.064	1.066	1.059	1.064	1.06	1.049	1.042	1.044	1.04	1.047	1.043	1.038	1.043	1.032	1.035	1.037	1.024	1.023	1.02	1.028	1.012	1.003	0.998	0.988	0.987	0.967	0.971	0.966	0.974	0.96	0.953	0.95	0.951	0.942	0.943	0.95	0.945	0.937	0.941	0.934	0.927	0.929	0.925	0.934	0.926	0.917	0.917	0.922	0.908
od00308	media_blank	20180716	B10	20180715	29		mm	0.25	0.078	0.077	0.077	0.077	0.076	0.076	0.077	0.077	0.078	0.077	0.077	0.078	0.077	0.076	0.077	0.077	0.076	0.076	0.076	0.076	0.076	0.077	0.077	0.076	0.077	0.077	0.077	0.077	0.077	0.077	0.077	0.077	0.077	0.077	0.077	0.076	0.076	0.077	0.076	0.076	0.077	0.077	0.077	0.077	0.078	0.077	0.078	0.077	0.077	0.077	0.077	0.077	0.077	0.076	0.077	0.077	0.078	0.077	0.077	0.077	0.077	0.077	0.077	0.077	0.077	0.078	0.077	0.078	0.077	0.076	0.076	0.077	0.077	0.077	0.077	0.077	0.076	0.076	0.077	0.076	0.077	0.077	0.077	0.077	0.078	0.077	0.077	0.078	0.077	0.077	0.077	0.077	0.077	0.077	0.077	0.076	0.078	0.077	0.078	0.077	0.078	0.076	0.078	0.077	0.077	0.077	0.077	0.078	0.078	0.077	0.078	0.078	0.078	0.077	0.077	0.078	0.078	0.077	0.078	0.077	0.077	0.079	0.077	0.077	0.077	0.076	0.077	0.077	0.077	0.078	0.077	0.078	0.077	0.078	0.077	0.077	0.077	0.077	0.078	0.077	0.077	0.078	0.077	0.078	0.077	0.077	0.077	0.078	0.077	0.077	0.078
od00309	Bacteroides merdae ATCC 43184	20180716	C01	20180715	29		mm	0.25	0.069	0.067	0.068	0.068	0.068	0.068	0.068	0.068	0.068	0.068	0.068	0.068	0.068	0.068	0.068	0.068	0.068	0.069	0.068	0.068	0.068	0.069	0.069	0.07	0.069	0.07	0.069	0.07	0.07	0.071	0.072	0.072	0.073	0.073	0.075	0.075	0.077	0.077	0.079	0.08	0.082	0.083	0.085	0.087	0.089	0.091	0.093	0.095	0.098	0.099	0.101	0.103	0.106	0.107	0.109	0.111	0.113	0.115	0.117	0.118	0.121	0.121	0.123	0.125	0.126	0.128	0.129	0.131	0.131	0.134	0.134	0.135	0.136	0.138	0.139	0.14	0.14	0.142	0.143	0.143	0.144	0.144	0.145	0.146	0.147	0.148	0.148	0.148	0.15	0.15	0.151	0.152	0.153	0.154	0.154	0.154	0.154	0.155	0.155	0.156	0.157	0.157	0.158	0.158	0.159	0.16	0.16	0.161	0.161	0.162	0.162	0.162	0.163	0.164	0.164	0.165	0.165	0.166	0.166	0.167	0.167	0.168	0.169	0.169	0.17	0.17	0.171	0.172	0.172	0.173	0.172	0.174	0.174	0.176	0.176	0.177	0.178	0.18	0.179	0.181	0.181	0.182	0.183	0.184	0.186	0.186	0.187	0.189	0.189	0.19	0.19
od00310	Anaerotruncus colihominis DSMZ 17241	20180716	C02	20180715	29		mm	0.25	0.071	0.07	0.07	0.07	0.071	0.071	0.071	0.071	0.071	0.071	0.071	0.071	0.071	0.072	0.072	0.072	0.072	0.073	0.073	0.072	0.073	0.074	0.074	0.076	0.076	0.077	0.077	0.078	0.079	0.081	0.083	0.084	0.085	0.087	0.089	0.091	0.094	0.097	0.099	0.102	0.105	0.109	0.112	0.116	0.119	0.123	0.127	0.131	0.135	0.139	0.143	0.147	0.151	0.155	0.159	0.163	0.168	0.172	0.177	0.182	0.186	0.191	0.196	0.202	0.206	0.211	0.216	0.221	0.227	0.233	0.238	0.244	0.25	0.255	0.262	0.268	0.273	0.281	0.287	0.294	0.301	0.308	0.315	0.323	0.331	0.34	0.349	0.357	0.369	0.38	0.391	0.403	0.412	0.427	0.439	0.455	0.475	0.493	0.502	0.521	0.534	0.544	0.551	0.553	0.559	0.565	0.572	0.576	0.587	0.599	0.61	0.608	0.619	0.625	0.62	0.633	0.625	0.617	0.63	0.63	0.637	0.624	0.64	0.634	0.623	0.635	0.631	0.652	0.652	0.65	0.645	0.643	0.643	0.641	0.636	0.639	0.634	0.622	0.626	0.625	0.617	0.627	0.624	0.625	0.624	0.606	0.615	0.631	0.63	0.622	0.616
od00311	Clostridium scindens ATCC 35704	20180716	C03	20180715	29		mm	0.25	0.073	0.073	0.072	0.072	0.072	0.072	0.073	0.073	0.072	0.072	0.072	0.072	0.073	0.072	0.072	0.073	0.072	0.072	0.073	0.072	0.073	0.073	0.073	0.074	0.074	0.073	0.073	0.074	0.075	0.075	0.077	0.076	0.077	0.078	0.079	0.08	0.082	0.082	0.084	0.086	0.088	0.09	0.092	0.094	0.097	0.098	0.1	0.103	0.107	0.109	0.112	0.115	0.12	0.124	0.127	0.132	0.136	0.14	0.144	0.148	0.152	0.155	0.16	0.163	0.166	0.17	0.173	0.175	0.179	0.183	0.184	0.187	0.189	0.191	0.192	0.193	0.195	0.2	0.204	0.206	0.211	0.22	0.228	0.23	0.228	0.241	0.249	0.271	0.278	0.292	0.294	0.293	0.315	0.316	0.305	0.308	0.323	0.327	0.332	0.334	0.348	0.358	0.363	0.368	0.393	0.391	0.398	0.41	0.428	0.425	0.43	0.446	0.455	0.451	0.466	0.464	0.47	0.483	0.483	0.482	0.477	0.479	0.475	0.478	0.473	0.474	0.466	0.463	0.461	0.454	0.441	0.437	0.436	0.439	0.433	0.438	0.436	0.432	0.426	0.432	0.424	0.427	0.427	0.429	0.43	0.424	0.421	0.414	0.409	0.41	0.404
od00312	media_blank	20180716	C04	20180715	29		mm	0.25	0.072	0.071	0.071	0.071	0.071	0.071	0.072	0.071	0.071	0.072	0.071	0.071	0.071	0.071	0.071	0.071	0.071	0.071	0.071	0.071	0.071	0.071	0.071	0.072	0.071	0.071	0.071	0.071	0.071	0.072	0.072	0.071	0.071	0.071	0.072	0.071	0.072	0.071	0.071	0.071	0.071	0.071	0.072	0.072	0.071	0.071	0.071	0.072	0.072	0.072	0.071	0.071	0.072	0.072	0.071	0.071	0.071	0.071	0.071	0.071	0.072	0.071	0.071	0.072	0.071	0.072	0.072	0.071	0.071	0.072	0.071	0.071	0.072	0.072	0.072	0.072	0.071	0.072	0.072	0.072	0.072	0.071	0.072	0.071	0.071	0.072	0.072	0.071	0.071	0.071	0.071	0.072	0.071	0.071	0.071	0.071	0.071	0.071	0.071	0.072	0.071	0.072	0.071	0.071	0.071	0.071	0.071	0.071	0.072	0.071	0.072	0.071	0.071	0.072	0.072	0.071	0.071	0.072	0.072	0.072	0.071	0.071	0.072	0.071	0.071	0.071	0.072	0.071	0.071	0.072	0.071	0.071	0.071	0.071	0.071	0.071	0.071	0.071	0.071	0.072	0.072	0.071	0.071	0.072	0.071	0.071	0.072	0.072	0.072	0.072	0.071
od00313	Ruminococcus gnavus ATCC 29149	20180716	C05	20180715	29	16	mm	0.25	0.074	0.073	0.074	0.075	0.077	0.079	0.081	0.083	0.085	0.089	0.094	0.097	0.107	0.122	0.14	0.165	0.206	0.254	0.322	0.413	0.384	0.458	0.604	0.667	0.757	0.811	0.862	0.876	0.9	0.928	0.929	0.95	0.975	0.991	1.001	1.009	1.016	1.026	1.032	1.031	1.031	1.021	1.012	1.004	0.996	0.978	0.966	0.958	0.948	0.931	0.922	0.909	0.9	0.889	0.867	0.86	0.844	0.842	0.832	0.861	0.81	0.756	0.751	0.802	0.682	0.683	0.756	0.679	0.815	0.932	0.73	0.791	0.65	0.654	0.733	0.752	0.9	1.005	0.668	0.645	0.706	0.762	0.798	0.744	0.622	0.696	0.687	0.626	0.839	0.595	0.553	0.547	0.857	0.576	0.633	0.704	0.596	0.507	0.51	0.511	0.467	0.53	0.682	0.511	0.494	0.674	0.427	0.464	0.718	0.528	0.645	0.419	0.447	0.465	0.43	0.615	0.589	0.489	0.446	0.369	0.399	0.374	0.443	0.555	0.358	0.531	0.36	0.525	0.524	0.351	0.509	0.475	0.471	0.336	0.382	0.464	0.334	0.354	0.344	0.324	0.355	0.466	0.303	0.277	0.301	0.344	0.304	0.279	0.34	0.281	0.231
od00314	Subdoligranulum variabile DSMZ 15176	20180716	C06	20180715	29		mm	0.25	0.089	0.08	0.08	0.079	0.08	0.08	0.08	0.08	0.079	0.079	0.079	0.079	0.079	0.08	0.079	0.079	0.08	0.079	0.079	0.079	0.079	0.079	0.08	0.08	0.079	0.079	0.079	0.079	0.079	0.079	0.079	0.079	0.079	0.079	0.079	0.079	0.079	0.079	0.079	0.079	0.079	0.079	0.079	0.079	0.079	0.079	0.079	0.079	0.079	0.079	0.08	0.079	0.079	0.08	0.079	0.079	0.079	0.079	0.079	0.079	0.079	0.079	0.079	0.08	0.079	0.08	0.079	0.079	0.079	0.08	0.08	0.079	0.08	0.08	0.08	0.08	0.079	0.08	0.08	0.08	0.08	0.081	0.081	0.08	0.081	0.081	0.081	0.08	0.081	0.081	0.082	0.081	0.082	0.082	0.083	0.084	0.085	0.085	0.087	0.088	0.088	0.089	0.09	0.092	0.093	0.095	0.097	0.098	0.1	0.103	0.106	0.108	0.111	0.115	0.119	0.121	0.125	0.131	0.134	0.139	0.139	0.145	0.151	0.155	0.162	0.168	0.176	0.181	0.185	0.187	0.204	0.201	0.202	0.212	0.222	0.233	0.226	0.237	0.249	0.263	0.277	0.274	0.29	0.3	0.315	0.322	0.307	0.331	0.337	0.301	0.312
od00315	Bifidobacterium gallicum DSMZ 20093	20180716	C07	20180715	29		mm	0.25	0.073	0.073	0.073	0.074	0.074	0.075	0.075	0.076	0.075	0.075	0.075	0.076	0.077	0.078	0.077	0.078	0.078	0.079	0.08	0.079	0.081	0.083	0.085	0.088	0.087	0.09	0.093	0.095	0.098	0.1	0.097	0.098	0.103	0.114	0.123	0.113	0.106	0.119	0.126	0.145	0.152	0.165	0.18	0.189	0.189	0.201	0.201	0.213	0.23	0.247	0.261	0.277	0.296	0.309	0.318	0.327	0.344	0.37	0.379	0.395	0.424	0.446	0.375	0.4	0.463	0.468	0.503	0.582	0.552	0.616	0.723	0.819	0.778	0.799	0.768	0.671	0.74	0.698	0.684	0.692	0.672	0.692	0.658	0.612	0.656	0.647	0.669	0.635	0.65	0.659	0.658	0.664	0.646	0.618	0.641	0.643	0.632	0.626	0.614	0.598	0.602	0.606	0.595	0.596	0.585	0.586	0.584	0.585	0.581	0.576	0.579	0.588	0.585	0.592	0.594	0.594	0.606	0.614	0.616	0.625	0.621	0.636	0.641	0.658	0.666	0.67	0.679	0.697	0.706	0.719	0.732	0.744	0.754	0.76	0.761	0.771	0.77	0.762	0.766	0.758	0.765	0.779	0.775	0.784	0.775	0.76	0.776	0.782	0.786	0.776	0.771
od00316	Fusobacterium nucleatum CTI-2 BEI HM-993	20180716	C08	20180715	29	16	mm	0.25	0.072	0.072	0.072	0.072	0.072	0.073	0.074	0.074	0.074	0.075	0.076	0.076	0.078	0.079	0.08	0.081	0.084	0.086	0.089	0.09	0.094	0.098	0.101	0.107	0.112	0.118	0.125	0.132	0.14	0.15	0.162	0.173	0.185	0.202	0.216	0.232	0.25	0.267	0.282	0.295	0.317	0.336	0.36	0.388	0.403	0.427	0.453	0.482	0.51	0.537	0.559	0.579	0.606	0.634	0.671	0.704	0.732	0.752	0.754	0.749	0.749	0.755	0.764	0.765	0.777	0.783	0.795	0.806	0.817	0.831	0.845	0.851	0.864	0.876	0.889	0.899	0.91	0.921	0.924	0.939	0.94	0.955	0.964	0.971	0.975	0.982	0.982	0.988	0.994	0.993	0.987	0.98	0.996	0.991	1.008	1.026	1.035	1.038	1.046	1.054	1.052	1.042	1.043	1.044	1.037	1.037	1.035	1.028	1.027	1.031	1.029	1.027	1.027	1.015	1.022	1.008	1.007	1.009	0.996	1.001	0.986	0.964	0.942	0.891	0.848	0.812	0.828	0.82	0.823	0.809	0.79	0.806	0.779	0.758	0.72	0.725	0.729	0.73	0.735	0.74	0.739	0.742	0.74	0.742	0.745	0.74	0.74	0.733	0.74	0.74	0.726
od00317	Edwardsiella tarda ATCC 23685	20180716	C09	20180715	29	16	mm	0.25	0.072	0.072	0.072	0.073	0.075	0.077	0.081	0.086	0.094	0.107	0.127	0.155	0.195	0.245	0.303	0.371	0.466	0.524	0.572	0.621	0.674	0.717	0.747	0.783	0.825	0.872	0.941	0.972	0.997	1.014	1.032	1.042	1.04	1.057	1.052	1.058	1.064	1.071	1.068	1.071	1.08	1.068	1.076	1.082	1.073	1.082	1.085	1.089	1.087	1.084	1.072	1.071	1.073	1.073	1.082	1.078	1.08	1.068	1.071	1.064	1.066	1.076	1.07	1.052	1.069	1.053	1.062	1.057	1.062	1.058	1.06	1.045	1.054	1.047	1.05	1.049	1.052	1.05	1.038	1.05	1.037	1.043	1.039	1.041	1.035	1.032	1.026	1.031	1.028	1.021	1.011	0.999	1.023	1.011	1.03	1.045	1.049	1.045	1.05	1.047	1.037	1.032	1.022	1.024	1.021	1.022	1.017	1.01	1.009	1.01	1.009	1.013	1.011	1.002	1.004	0.991	0.992	0.994	0.977	0.976	0.98	0.981	0.971	0.968	0.97	0.961	0.962	0.939	0.94	0.935	0.947	0.941	0.94	0.924	0.918	0.904	0.911	0.912	0.908	0.897	0.894	0.885	0.873	0.874	0.867	0.869	0.863	0.846	0.847	0.847	0.842
od00318	media_blank	20180716	C10	20180715	29		mm	0.25	0.069	0.07	0.069	0.069	0.069	0.069	0.069	0.069	0.069	0.069	0.069	0.068	0.069	0.069	0.069	0.069	0.069	0.069	0.069	0.069	0.069	0.069	0.069	0.069	0.069	0.069	0.069	0.07	0.069	0.07	0.07	0.069	0.069	0.069	0.07	0.069	0.069	0.07	0.069	0.069	0.069	0.069	0.07	0.069	0.07	0.07	0.07	0.069	0.07	0.069	0.069	0.069	0.07	0.07	0.069	0.07	0.07	0.07	0.069	0.069	0.07	0.07	0.07	0.069	0.07	0.07	0.07	0.07	0.07	0.071	0.07	0.069	0.07	0.07	0.07	0.07	0.07	0.071	0.07	0.07	0.071	0.07	0.07	0.07	0.071	0.07	0.07	0.07	0.07	0.07	0.07	0.069	0.07	0.07	0.071	0.071	0.07	0.072	0.071	0.072	0.071	0.07	0.07	0.07	0.07	0.071	0.071	0.07	0.07	0.071	0.071	0.07	0.07	0.07	0.071	0.07	0.07	0.07	0.07	0.07	0.072	0.071	0.071	0.07	0.07	0.07	0.071	0.07	0.07	0.07	0.071	0.071	0.072	0.07	0.069	0.07	0.071	0.071	0.071	0.071	0.07	0.07	0.07	0.071	0.07	0.071	0.071	0.071	0.071	0.071	0.072
od00319	Bacteroides sp. 3_1_19 BEI HM-19	20180716	D01	20180715	29		mm	0.25	0.078	0.078	0.078	0.078	0.078	0.078	0.078	0.078	0.078	0.077	0.077	0.078	0.077	0.078	0.078	0.078	0.078	0.079	0.078	0.079	0.078	0.078	0.078	0.078	0.078	0.078	0.079	0.079	0.078	0.079	0.078	0.078	0.078	0.078	0.078	0.078	0.078	0.079	0.079	0.079	0.079	0.079	0.079	0.079	0.079	0.08	0.08	0.08	0.08	0.08	0.08	0.08	0.081	0.08	0.081	0.081	0.081	0.082	0.081	0.082	0.082	0.083	0.082	0.082	0.083	0.084	0.084	0.085	0.085	0.085	0.085	0.085	0.087	0.086	0.087	0.087	0.088	0.089	0.089	0.09	0.09	0.092	0.092	0.093	0.094	0.094	0.095	0.096	0.097	0.098	0.099	0.099	0.1	0.101	0.103	0.104	0.105	0.106	0.107	0.108	0.11	0.109	0.112	0.112	0.114	0.115	0.115	0.117	0.118	0.119	0.12	0.122	0.122	0.124	0.125	0.127	0.128	0.128	0.13	0.131	0.133	0.134	0.134	0.137	0.138	0.139	0.14	0.142	0.144	0.145	0.146	0.148	0.149	0.151	0.151	0.152	0.154	0.155	0.157	0.158	0.159	0.161	0.162	0.164	0.165	0.166	0.168	0.17	0.17	0.172	0.173
od00320	Anerociccus sp. CC31C BEI HM-1034	20180716	D02	20180715	29		mm	0.25	0.077	0.076	0.075	0.075	0.076	0.075	0.075	0.076	0.076	0.075	0.075	0.075	0.074	0.075	0.075	0.075	0.075	0.075	0.075	0.075	0.074	0.075	0.075	0.075	0.075	0.075	0.074	0.075	0.076	0.075	0.075	0.075	0.075	0.075	0.075	0.075	0.075	0.075	0.075	0.075	0.075	0.075	0.075	0.075	0.075	0.075	0.075	0.075	0.075	0.076	0.075	0.075	0.075	0.075	0.075	0.075	0.075	0.075	0.075	0.075	0.076	0.076	0.076	0.076	0.076	0.076	0.077	0.077	0.077	0.076	0.076	0.077	0.077	0.076	0.077	0.077	0.076	0.077	0.076	0.075	0.076	0.077	0.077	0.076	0.077	0.077	0.076	0.078	0.077	0.077	0.077	0.077	0.077	0.077	0.077	0.078	0.079	0.078	0.079	0.079	0.08	0.079	0.08	0.08	0.08	0.08	0.081	0.082	0.081	0.083	0.084	0.084	0.086	0.086	0.085	0.088	0.088	0.088	0.089	0.09	0.092	0.092	0.093	0.093	0.094	0.096	0.096	0.097	0.098	0.1	0.101	0.101	0.101	0.102	0.102	0.103	0.102	0.102	0.102	0.101	0.1	0.102	0.1	0.101	0.101	0.1	0.1	0.101	0.102	0.101	0.101
od00321	Clostridium sp. L2-50 BEI HM-634	20180716	D03	20180715	29		mm	0.25	0.086	0.085	0.085	0.085	0.085	0.085	0.085	0.085	0.085	0.084	0.085	0.085	0.084	0.085	0.085	0.084	0.084	0.084	0.085	0.085	0.084	0.085	0.085	0.085	0.085	0.085	0.085	0.085	0.085	0.085	0.085	0.085	0.085	0.085	0.085	0.085	0.085	0.085	0.085	0.085	0.085	0.085	0.085	0.085	0.085	0.085	0.085	0.085	0.085	0.085	0.085	0.085	0.085	0.085	0.085	0.086	0.085	0.085	0.085	0.086	0.086	0.085	0.086	0.086	0.086	0.087	0.086	0.087	0.087	0.086	0.088	0.088	0.089	0.089	0.089	0.09	0.09	0.09	0.091	0.091	0.092	0.094	0.094	0.095	0.097	0.098	0.099	0.102	0.103	0.105	0.107	0.11	0.113	0.116	0.12	0.125	0.129	0.134	0.14	0.147	0.154	0.159	0.167	0.175	0.186	0.198	0.208	0.221	0.24	0.26	0.275	0.272	0.284	0.284	0.288	0.293	0.292	0.291	0.292	0.294	0.295	0.298	0.301	0.315	0.32	0.333	0.337	0.35	0.359	0.369	0.386	0.394	0.406	0.414	0.426	0.438	0.457	0.46	0.478	0.484	0.492	0.507	0.509	0.514	0.501	0.485	0.48	0.475	0.472	0.462	0.458
od00322	Roseburia intestinalis DSMZ 14610 M1	20180716	D04	20180715	29		mm	0.25	0.077	0.076	0.076	0.076	0.076	0.076	0.076	0.076	0.077	0.076	0.076	0.077	0.076	0.076	0.076	0.076	0.076	0.076	0.076	0.076	0.076	0.076	0.076	0.076	0.076	0.076	0.077	0.076	0.076	0.076	0.076	0.076	0.076	0.076	0.076	0.076	0.076	0.076	0.076	0.076	0.075	0.076	0.076	0.076	0.076	0.076	0.076	0.076	0.076	0.076	0.076	0.076	0.076	0.076	0.077	0.077	0.076	0.077	0.076	0.076	0.076	0.076	0.076	0.076	0.076	0.077	0.077	0.077	0.077	0.076	0.076	0.076	0.077	0.077	0.077	0.076	0.076	0.077	0.076	0.076	0.076	0.076	0.077	0.076	0.077	0.077	0.077	0.077	0.076	0.076	0.076	0.077	0.076	0.077	0.077	0.076	0.077	0.077	0.077	0.076	0.078	0.076	0.077	0.077	0.077	0.076	0.077	0.077	0.077	0.077	0.077	0.077	0.077	0.077	0.076	0.077	0.077	0.076	0.077	0.076	0.077	0.077	0.077	0.077	0.077	0.076	0.076	0.077	0.077	0.077	0.077	0.077	0.076	0.077	0.077	0.077	0.077	0.077	0.077	0.076	0.076	0.077	0.076	0.077	0.076	0.076	0.076	0.077	0.077	0.077	0.077
od00323	Ruminococcus lactaris ATCC 29176	20180716	D05	20180715	29	16	mm	0.25	0.078	0.077	0.077	0.077	0.076	0.076	0.076	0.076	0.077	0.076	0.076	0.077	0.076	0.076	0.077	0.077	0.076	0.077	0.076	0.076	0.077	0.077	0.077	0.078	0.077	0.077	0.076	0.076	0.077	0.076	0.077	0.084	0.076	0.078	0.077	0.081	0.226	0.174	0.362	0.079	0.099	0.52	0.089	0.264	0.356	0.134	0.212	0.527	0.331	1.006	0.684	0.724	1.239	1.264	1.214	0.466	1.544	0.598	1.508	1.716	0.806	1.705	1.652	1.626	1.878	1.404	1.573	1.689	1.667	1.7	1.636	1.634	1.625	1.448	1.67	1.539	1.525	1.518	1.511	1.505	1.499	1.496	1.493	1.488	1.485	1.483	1.478	1.477	1.474	1.473	1.471	1.469	1.465	1.466	1.465	1.462	1.462	1.46	1.456	1.456	1.457	1.454	1.454	1.453	1.451	1.45	1.45	1.449	1.45	1.448	1.447	1.445	1.446	1.445	1.442	1.444	1.443	1.444	1.442	1.442	1.444	1.44	1.441	1.442	1.44	1.441	1.44	1.441	1.44	1.439	1.44	1.441	1.438	1.44	1.439	1.437	1.439	1.439	1.438	1.438	1.437	1.438	1.438	1.439	1.437	1.438	1.44	1.438	1.439	1.437	1.438
od00324	Bifidobacterium adolescentis L2-32	20180716	D06	20180715	29	16	mm	0.25	0.104	0.103	0.104	0.103	0.104	0.104	0.105	0.104	0.105	0.105	0.106	0.108	0.108	0.109	0.111	0.112	0.115	0.119	0.124	0.13	0.138	0.149	0.161	0.176	0.194	0.217	0.246	0.279	0.317	0.363	0.422	0.492	0.571	0.662	0.764	0.886	1.022	1.113	1.163	1.129	1.102	1.077	1.069	1.059	1.054	1.053	1.062	1.062	1.052	1.053	1.048	1.043	1.044	1.045	1.041	1.039	1.036	1.035	1.039	1.032	1.025	1.028	1.022	1.016	1.017	1.016	1.016	1.009	1.009	1.006	1.004	0.999	1.001	0.992	0.995	0.992	0.997	0.994	0.988	0.987	0.983	0.977	0.976	0.982	0.971	0.969	0.968	0.97	0.967	0.964	0.958	0.953	0.963	0.959	0.955	0.965	0.963	0.957	0.96	0.956	0.952	0.946	0.941	0.939	0.947	0.944	0.94	0.932	0.932	0.937	0.934	0.938	0.935	0.93	0.932	0.934	0.928	0.922	0.92	0.918	0.926	0.922	0.92	0.916	0.913	0.916	0.92	0.918	0.922	0.924	0.924	0.919	0.919	0.911	0.912	0.911	0.912	0.91	0.914	0.904	0.912	0.913	0.906	0.91	0.904	0.899	0.903	0.907	0.908	0.903	0.905
od00325	Bifidobacterium infantis ATCC 15697	20180716	D07	20180715	29	16	mm	0.25	0.077	0.077	0.077	0.079	0.08	0.081	0.082	0.083	0.085	0.087	0.09	0.095	0.099	0.105	0.113	0.122	0.134	0.148	0.164	0.183	0.204	0.23	0.257	0.289	0.323	0.364	0.408	0.458	0.51	0.562	0.617	0.67	0.719	0.766	0.804	0.839	0.871	0.904	0.931	0.958	0.991	1.02	1.052	1.08	1.1	1.117	1.118	1.122	1.114	1.105	1.089	1.08	1.067	1.073	1.053	1.05	1.056	1.036	1.043	1.029	1.035	1.042	1.035	1.014	1.034	1.025	1.029	1.025	1.04	1.029	1.026	1.016	1.023	1.02	1.017	1.03	1.031	1.033	1.012	1.031	1.019	1.011	1.01	1.015	1.011	1.014	1.006	1.013	1.012	1.012	1.006	0.999	1.027	1.012	1.021	1.045	1.035	1.028	1.03	1.039	1.028	1.018	1.012	1.02	1.038	1.041	1.033	1.016	1.03	1.03	1.028	1.033	1.038	1.022	1.028	1.037	1.03	1.03	1.017	1.02	1.036	1.033	1.023	1.031	1.034	1.022	1.034	1.026	1.033	1.046	1.055	1.042	1.042	1.028	1.039	1.04	1.047	1.043	1.041	1.036	1.049	1.046	1.051	1.046	1.05	1.049	1.043	1.042	1.058	1.053	1.05
od00326	Fusobacterium ulcerans AC2_8_11_AN_D5_FAA_7 BEI HM-1194	20180716	D08	20180715	29		mm	0.25	0.082	0.081	0.082	0.081	0.081	0.081	0.081	0.081	0.081	0.081	0.081	0.082	0.08	0.081	0.081	0.081	0.081	0.081	0.081	0.081	0.081	0.082	0.082	0.082	0.084	0.082	0.081	0.085	0.083	0.083	0.084	0.083	0.083	0.09	0.227	0.085	0.085	0.112	0.088	0.083	0.093	0.232	0.184	0.087	0.128	0.085	0.092	0.085	0.083	0.166	0.202	0.138	0.083	0.293	0.228	0.086	0.282	0.204	0.082	0.391	0.086	0.167	0.086	0.09	0.287	0.352	0.084	0.164	0.083	0.415	0.238	0.196	0.094	0.173	0.131	0.103	0.218	0.439	0.502	0.449	0.129	0.155	0.098	0.086	0.09	0.106	0.09	0.088	0.09	0.127	0.088	0.085	0.297	0.15	0.288	0.109	0.268	0.32	0.094	0.313	0.095	0.098	0.112	0.118	0.091	0.092	0.125	0.101	0.105	0.511	0.104	0.101	0.137	0.097	0.103	0.102	0.353	0.127	0.832	0.516	0.248	0.518	0.759	0.421	0.657	0.866	0.146	0.13	0.092	0.117	0.229	0.487	0.15	0.12	0.692	0.2	0.507	0.213	0.915	0.627	0.166	0.293	0.674	0.461	0.101	0.321	0.799	0.159	0.715	0.294	0.819
od00327	Enterobacter cancerogenus ATCC 35316	20180716	D09	20180715	29	16	mm	0.25	0.084	0.084	0.084	0.085	0.088	0.091	0.095	0.1	0.108	0.118	0.134	0.156	0.183	0.218	0.263	0.312	0.369	0.422	0.462	0.501	0.54	0.602	0.638	0.677	0.715	0.773	0.851	0.789	0.782	0.781	0.802	0.804	0.802	0.807	0.814	0.797	0.794	0.796	0.786	0.797	0.789	0.801	0.801	0.817	0.81	0.818	0.813	0.82	0.831	0.811	0.806	0.806	0.805	0.807	0.81	0.826	0.811	0.826	0.812	0.816	0.821	0.817	0.832	0.834	0.836	0.829	0.828	0.832	0.829	0.829	0.835	0.831	0.825	0.832	0.83	0.825	0.823	0.821	0.818	0.815	0.818	0.808	0.814	0.814	0.823	0.816	0.83	0.819	0.823	0.833	0.828	0.842	0.844	0.838	0.838	0.839	0.854	0.863	0.899	0.897	0.902	0.9	0.888	0.942	0.928	0.926	0.916	0.915	0.928	0.943	0.95	0.957	0.968	0.969	0.968	0.98	0.973	0.979	0.98	0.979	0.986	0.983	0.986	0.994	0.998	1.008	1.008	1.018	1.024	1.03	1.032	1.032	1.032	1.032	1.038	1.041	1.042	1.042	1.043	1.034	1.044	1.047	1.043	1.036	1.035	1.038	1.04	1.033	1.041	1.036	1.037
od00328	media_blank	20180716	D10	20180715	29		mm	0.25	0.078	0.077	0.077	0.077	0.077	0.077	0.077	0.077	0.078	0.077	0.077	0.078	0.077	0.077	0.077	0.077	0.076	0.077	0.077	0.076	0.076	0.077	0.076	0.076	0.077	0.077	0.077	0.076	0.077	0.077	0.077	0.076	0.077	0.077	0.076	0.076	0.076	0.077	0.076	0.076	0.077	0.077	0.077	0.077	0.077	0.077	0.077	0.077	0.077	0.077	0.077	0.077	0.077	0.076	0.077	0.077	0.077	0.077	0.076	0.077	0.077	0.077	0.077	0.077	0.077	0.077	0.077	0.078	0.077	0.077	0.077	0.077	0.077	0.077	0.077	0.077	0.077	0.077	0.077	0.076	0.077	0.077	0.077	0.077	0.078	0.077	0.077	0.077	0.077	0.076	0.077	0.077	0.077	0.077	0.076	0.076	0.077	0.077	0.077	0.077	0.078	0.076	0.077	0.077	0.077	0.077	0.077	0.077	0.077	0.077	0.077	0.077	0.077	0.077	0.077	0.077	0.077	0.077	0.078	0.077	0.076	0.078	0.077	0.077	0.076	0.076	0.076	0.076	0.077	0.077	0.076	0.077	0.076	0.077	0.076	0.076	0.076	0.076	0.077	0.076	0.076	0.077	0.076	0.077	0.076	0.076	0.076	0.077	0.077	0.076	0.077
od00329	Parabacteroides distasonis 31_2 BEI HM-169	20180716	E01	20180715	29	16	mm	0.25	0.094	0.093	0.094	0.094	0.096	0.097	0.097	0.099	0.101	0.102	0.106	0.11	0.114	0.12	0.127	0.135	0.146	0.161	0.172	0.192	0.215	0.25	0.27	0.317	0.37	0.41	0.486	0.564	0.641	0.689	0.711	0.709	0.713	0.712	0.722	0.757	0.791	0.8	0.823	0.853	0.895	0.907	0.895	0.905	0.907	0.897	0.894	0.894	0.889	0.885	0.885	0.879	0.883	0.874	0.869	0.856	0.863	0.854	0.846	0.844	0.84	0.832	0.831	0.828	0.819	0.826	0.82	0.822	0.801	0.811	0.81	0.81	0.806	0.816	0.807	0.801	0.796	0.796	0.797	0.793	0.794	0.806	0.814	0.82	0.809	0.797	0.814	0.81	0.807	0.79	0.8	0.818	0.792	0.799	0.786	0.767	0.777	0.774	0.791	0.774	0.775	0.787	0.796	0.793	0.778	0.778	0.785	0.803	0.786	0.777	0.759	0.772	0.765	0.779	0.766	0.763	0.784	0.764	0.768	0.759	0.749	0.767	0.756	0.762	0.753	0.74	0.736	0.743	0.734	0.737	0.72	0.725	0.723	0.727	0.73	0.725	0.719	0.714	0.702	0.709	0.707	0.697	0.7	0.692	0.697	0.694	0.682	0.69	0.678	0.673	0.668
od00330	Catabacter hongkongensis AB8_9 BEI HM-1192	20180716	E02	20180715	29		mm	0.25	0.077	0.077	0.076	0.076	0.076	0.077	0.076	0.076	0.076	0.076	0.076	0.076	0.076	0.076	0.076	0.076	0.076	0.076	0.076	0.076	0.076	0.076	0.076	0.076	0.076	0.076	0.076	0.076	0.076	0.076	0.076	0.076	0.076	0.076	0.076	0.076	0.076	0.076	0.077	0.076	0.076	0.076	0.077	0.077	0.077	0.077	0.077	0.077	0.077	0.078	0.077	0.078	0.078	0.078	0.079	0.079	0.08	0.08	0.081	0.081	0.083	0.084	0.085	0.086	0.088	0.09	0.093	0.095	0.098	0.103	0.108	0.115	0.123	0.139	0.161	0.21	0.234	0.241	0.29	0.313	0.375	0.391	0.509	0.47	0.476	0.535	0.445	0.476	0.563	0.509	0.54	0.581	0.841	0.606	0.596	0.609	0.607	0.609	0.648	0.653	0.684	0.728	0.712	0.735	0.794	0.847	0.754	0.828	0.822	0.769	0.809	0.755	0.728	0.807	0.816	0.738	0.729	0.7	0.757	0.717	0.681	0.678	0.676	0.679	0.68	0.661	0.66	0.691	0.678	0.663	0.644	0.648	0.663	0.653	0.64	0.642	0.63	0.648	0.63	0.641	0.631	0.641	0.617	0.629	0.617	0.635	0.603	0.616	0.619	0.607	0.6
od00331	Dorea formicigenerans ATCC 27755	20180716	E03	20180715	29	16	mm	0.25	0.086	0.085	0.084	0.085	0.085	0.085	0.084	0.085	0.085	0.085	0.085	0.085	0.085	0.086	0.086	0.086	0.087	0.087	0.087	0.088	0.088	0.089	0.09	0.091	0.092	0.093	0.094	0.096	0.098	0.1	0.102	0.108	0.114	0.118	0.138	0.135	0.145	0.147	0.157	0.171	0.188	0.195	0.21	0.242	0.283	0.295	0.333	0.499	0.402	0.479	0.562	0.578	0.489	0.402	0.463	0.416	0.424	0.54	0.564	0.428	0.453	0.501	0.507	0.539	0.529	0.55	0.536	0.618	0.83	0.576	0.874	0.58	0.659	0.629	0.629	0.701	0.641	0.673	0.732	0.697	0.744	0.682	0.802	0.665	0.705	0.785	1.028	0.687	0.726	0.633	0.651	0.662	0.73	0.632	0.623	0.636	0.682	0.684	0.694	0.698	0.63	0.606	0.695	0.589	0.585	0.583	0.581	0.588	0.581	0.615	0.583	0.573	0.568	0.872	0.579	0.584	0.538	0.526	0.561	0.526	0.55	0.523	0.548	0.537	0.524	0.541	0.535	0.555	0.524	0.552	0.498	0.492	0.479	0.5	0.481	0.463	0.456	0.445	0.439	0.444	0.422	0.457	0.401	0.413	0.396	0.371	0.355	0.35	0.336	0.333	0.32
od00332	Roseburia intestinalis DSMZ 14610 M2	20180716	E04	20180715	29		mm	0.25	0.076	0.075	0.075	0.075	0.076	0.076	0.075	0.075	0.075	0.075	0.075	0.075	0.075	0.075	0.075	0.075	0.075	0.075	0.075	0.075	0.075	0.076	0.076	0.076	0.076	0.076	0.075	0.076	0.076	0.076	0.076	0.077	0.077	0.077	0.077	0.077	0.078	0.078	0.079	0.079	0.08	0.081	0.082	0.083	0.084	0.085	0.087	0.088	0.09	0.092	0.094	0.097	0.1	0.102	0.106	0.11	0.114	0.119	0.125	0.131	0.137	0.143	0.15	0.158	0.166	0.175	0.184	0.194	0.205	0.217	0.228	0.242	0.255	0.27	0.286	0.304	0.323	0.344	0.366	0.388	0.416	0.447	0.48	0.511	0.552	0.593	0.636	0.689	0.728	0.777	0.834	0.867	0.917	0.964	1.004	1.044	1.076	1.101	1.117	1.136	1.155	1.139	1.117	1.098	1.092	1.083	1.066	1.075	1.021	0.999	1.027	1.008	0.989	0.916	0.952	1.008	0.92	0.948	0.899	0.898	0.875	0.945	0.899	0.865	0.866	0.859	0.861	0.865	0.85	0.842	0.826	0.827	0.823	0.822	0.814	0.818	0.813	0.812	0.81	0.813	0.817	0.825	0.827	0.804	0.819	0.823	0.832	0.837	0.851	0.875	0.875
od00333	Ruminococcus obeum ATCC 29174	20180716	E05	20180715	29	16	mm	0.25	0.078	0.077	0.078	0.078	0.078	0.078	0.078	0.078	0.079	0.079	0.079	0.08	0.08	0.081	0.081	0.082	0.083	0.084	0.086	0.087	0.089	0.09	0.092	0.095	0.096	0.099	0.101	0.105	0.109	0.114	0.121	0.13	0.141	0.156	0.175	0.197	0.225	0.26	0.3	0.345	0.401	0.465	0.531	0.594	0.657	0.709	0.748	0.783	0.803	0.815	0.821	0.818	0.821	0.825	0.833	0.829	0.837	0.832	0.829	0.833	0.839	0.836	0.834	0.836	0.831	0.834	0.826	0.823	0.822	0.815	0.815	0.814	0.807	0.934	0.808	0.8	0.788	0.793	0.789	0.8	0.784	0.787	0.79	0.783	0.79	0.788	0.786	0.783	0.781	0.788	0.791	0.799	0.78	0.784	0.767	0.762	0.766	0.767	0.765	0.759	0.768	0.778	0.775	0.781	0.772	0.77	0.783	0.788	0.786	0.78	0.772	0.78	0.782	0.778	0.778	0.771	0.784	0.804	0.804	0.8	0.782	0.788	0.798	0.797	0.798	0.775	0.804	0.782	0.787	0.786	0.775	0.793	0.781	0.802	0.81	0.797	0.796	0.809	0.801	0.822	0.811	0.808	0.816	0.798	0.808	0.797	0.802	0.81	0.805	0.811	0.816
od00334	Bifidobacterium angulatum DSMZ 20098	20180716	E06	20180715	29	16	mm	0.25	0.084	0.084	0.085	0.086	0.086	0.087	0.087	0.088	0.089	0.091	0.092	0.096	0.102	0.113	0.127	0.146	0.167	0.194	0.227	0.267	0.317	0.38	0.459	0.553	0.66	0.757	0.848	0.927	0.984	1.016	1.04	1.053	1.06	1.053	1.052	1.049	1.049	1.041	1.034	1.03	1.024	1.013	1.001	0.994	0.988	0.971	0.959	0.953	0.945	0.936	0.93	0.919	0.907	0.896	0.898	0.882	0.878	0.863	0.849	0.847	0.845	0.834	0.83	0.822	0.814	0.81	0.8	0.796	0.79	0.783	0.78	0.775	0.77	0.787	0.771	0.765	0.752	0.754	0.752	0.752	0.745	0.748	0.746	0.741	0.746	0.743	0.739	0.737	0.738	0.739	0.737	0.744	0.728	0.732	0.72	0.717	0.722	0.724	0.722	0.718	0.728	0.727	0.729	0.728	0.724	0.719	0.724	0.73	0.726	0.721	0.721	0.724	0.718	0.721	0.719	0.712	0.723	0.728	0.728	0.731	0.718	0.726	0.721	0.727	0.729	0.721	0.726	0.725	0.727	0.729	0.726	0.74	0.732	0.747	0.751	0.748	0.753	0.751	0.758	0.766	0.757	0.752	0.762	0.755	0.768	0.763	0.762	0.769	0.76	0.766	0.764
od00335	Bifidobacterium longum reuter ATCC 55813	20180716	E07	20180715	29	16	mm	0.25	0.083	0.081	0.082	0.083	0.084	0.084	0.084	0.084	0.084	0.084	0.085	0.086	0.086	0.086	0.087	0.086	0.088	0.089	0.088	0.089	0.09	0.089	0.091	0.091	0.092	0.093	0.092	0.095	0.095	0.097	0.098	0.101	0.102	0.106	0.108	0.11	0.114	0.119	0.122	0.127	0.139	0.14	0.146	0.158	0.165	0.178	0.202	0.22	0.246	0.277	0.311	0.338	0.371	0.402	0.431	0.447	0.45	0.459	0.47	0.481	0.49	0.501	0.505	0.506	0.504	0.522	0.521	0.529	0.537	0.542	0.553	0.562	0.567	0.572	0.58	0.587	0.589	0.596	0.604	0.615	0.621	0.639	0.65	0.658	0.663	0.677	0.689	0.699	0.714	0.72	0.731	0.744	0.743	0.746	0.746	0.747	0.758	0.763	0.749	0.761	0.766	0.769	0.772	0.774	0.774	0.771	0.774	0.784	0.785	0.785	0.785	0.784	0.785	0.792	0.794	0.796	0.805	0.811	0.818	0.821	0.82	0.823	0.828	0.829	0.83	0.826	0.818	0.807	0.8	0.793	0.791	0.794	0.79	0.794	0.798	0.791	0.795	0.787	0.786	0.793	0.783	0.778	0.775	0.774	0.779	0.776	0.771	0.774	0.77	0.774	0.777
od00336	Fusobacterium nucleatum subsp. animalis D11 BEI HM-75	20180716	E08	20180715	29	16	mm	0.25	0.081	0.081	0.081	0.081	0.081	0.081	0.081	0.081	0.081	0.081	0.081	0.081	0.081	0.082	0.081	0.082	0.082	0.082	0.083	0.083	0.084	0.085	0.085	0.087	0.088	0.091	0.094	0.099	0.106	0.115	0.128	0.146	0.171	0.207	0.248	0.298	0.356	0.421	0.485	0.555	0.626	0.693	0.75	0.81	0.865	0.912	0.934	0.974	0.973	0.962	0.952	0.919	0.88	0.891	0.9	0.906	0.905	0.914	0.914	0.912	0.916	0.933	0.941	0.922	0.945	0.945	0.962	0.972	0.982	0.995	1.012	1.014	1.03	1.037	1.048	1.052	1.062	1.068	1.071	1.075	1.077	1.081	1.088	1.094	1.094	1.101	1.1	1.105	1.11	1.113	1.115	1.114	1.126	1.129	1.131	1.144	1.153	1.157	1.172	1.177	1.182	1.188	1.197	1.203	1.217	1.222	1.223	1.223	1.23	1.238	1.242	1.25	1.252	1.255	1.264	1.269	1.272	1.274	1.276	1.284	1.291	1.293	1.297	1.299	1.3	1.305	1.31	1.312	1.32	1.322	1.329	1.327	1.328	1.326	1.331	1.331	1.336	1.338	1.34	1.336	1.341	1.344	1.341	1.346	1.345	1.346	1.349	1.351	1.357	1.357	1.36
od00337	Proteus penneri ATCC 35198	20180716	E09	20180715	29	16	mm	0.25	0.088	0.087	0.087	0.088	0.088	0.09	0.092	0.097	0.105	0.115	0.133	0.159	0.194	0.24	0.295	0.36	0.431	0.497	0.558	0.622	0.665	0.701	0.72	0.736	0.762	0.76	0.764	0.776	0.794	0.809	0.828	0.84	0.847	0.863	0.867	0.873	0.883	0.892	0.891	0.897	0.906	0.905	0.909	0.915	0.914	0.917	0.922	0.926	0.927	0.929	0.926	0.923	0.931	0.929	0.937	0.935	0.937	0.933	0.934	0.932	0.934	0.939	0.939	0.926	0.936	0.931	0.936	0.935	0.937	0.939	0.938	0.933	0.941	0.939	0.944	0.941	0.946	0.946	0.941	0.946	0.942	0.951	0.949	0.953	0.948	0.949	0.951	0.957	0.955	0.952	0.951	0.946	0.959	0.955	0.963	0.973	0.976	0.975	0.981	0.981	0.978	0.981	0.978	0.98	0.981	0.981	0.979	0.975	0.976	0.977	0.975	0.981	0.977	0.978	0.982	0.974	0.975	0.975	0.972	0.971	0.975	0.976	0.973	0.973	0.972	0.968	0.972	0.962	0.968	0.967	0.97	0.966	0.968	0.962	0.961	0.955	0.961	0.96	0.96	0.958	0.957	0.952	0.945	0.951	0.946	0.944	0.942	0.937	0.936	0.937	0.934
od00338	media_blank	20180716	E10	20180715	29	16	mm	0.25	0.082	0.081	0.081	0.081	0.081	0.081	0.081	0.081	0.081	0.081	0.081	0.081	0.081	0.081	0.081	0.081	0.081	0.081	0.081	0.081	0.081	0.081	0.081	0.081	0.081	0.081	0.081	0.081	0.081	0.081	0.081	0.081	0.081	0.081	0.081	0.081	0.081	0.081	0.081	0.081	0.081	0.081	0.081	0.081	0.081	0.081	0.081	0.081	0.081	0.081	0.081	0.081	0.081	0.081	0.081	0.081	0.081	0.081	0.081	0.081	0.081	0.081	0.081	0.081	0.081	0.081	0.081	0.081	0.081	0.081	0.081	0.081	0.081	0.081	0.081	0.081	0.081	0.081	0.081	0.081	0.081	0.081	0.081	0.081	0.081	0.081	0.081	0.081	0.081	0.081	0.081	0.081	0.081	0.081	0.081	0.081	0.081	0.081	0.081	0.081	0.081	0.081	0.081	0.081	0.081	0.081	0.081	0.081	0.081	0.081	0.081	0.081	0.081	0.081	0.081	0.081	0.081	0.081	0.081	0.081	0.081	0.081	0.081	0.081	0.081	0.081	0.081	0.081	0.081	0.081	0.081	0.081	0.081	0.081	0.081	0.081	0.081	0.081	0.081	0.081	0.081	0.081	0.081	0.081	0.081	0.081	0.081	0.081	0.081	0.081	0.081
od00339	Parabacteroides johnsonii CL02T12C29 BEI HM-731	20180716	F01	20180715	29		mm	0.25	0.077	0.077	0.076	0.076	0.076	0.077	0.076	0.077	0.077	0.076	0.076	0.077	0.076	0.076	0.076	0.076	0.076	0.077	0.076	0.077	0.076	0.076	0.077	0.076	0.076	0.076	0.077	0.077	0.076	0.077	0.076	0.076	0.076	0.076	0.076	0.076	0.076	0.076	0.077	0.076	0.076	0.076	0.076	0.077	0.077	0.076	0.077	0.076	0.077	0.077	0.076	0.076	0.077	0.076	0.076	0.077	0.076	0.077	0.076	0.077	0.077	0.077	0.076	0.076	0.076	0.077	0.077	0.077	0.077	0.077	0.076	0.076	0.077	0.076	0.076	0.076	0.076	0.077	0.077	0.076	0.076	0.077	0.076	0.076	0.077	0.077	0.076	0.076	0.076	0.076	0.076	0.076	0.076	0.076	0.077	0.076	0.077	0.076	0.076	0.076	0.078	0.076	0.077	0.076	0.076	0.077	0.076	0.076	0.076	0.077	0.077	0.077	0.076	0.076	0.076	0.077	0.077	0.076	0.077	0.076	0.076	0.076	0.075	0.077	0.077	0.076	0.075	0.076	0.076	0.076	0.076	0.076	0.076	0.077	0.076	0.075	0.077	0.076	0.076	0.076	0.075	0.076	0.076	0.076	0.076	0.076	0.076	0.077	0.076	0.076	0.076
od00340	Clostridium hathewayi WAL-18680 BEI HM-308	20180716	F02	20180715	29	16	mm	0.25	0.091	0.089	0.09	0.09	0.091	0.091	0.09	0.091	0.091	0.09	0.09	0.091	0.09	0.091	0.091	0.092	0.093	0.093	0.094	0.096	0.095	0.097	0.099	0.1	0.103	0.107	0.11	0.115	0.12	0.126	0.133	0.143	0.153	0.166	0.182	0.2	0.217	0.233	0.258	0.286	0.317	0.356	0.388	0.401	0.421	0.462	0.461	0.484	0.491	0.525	0.541	0.557	0.56	0.595	0.581	0.585	0.606	0.629	0.641	0.631	0.616	0.635	0.655	0.634	0.642	0.639	0.639	0.635	0.625	0.633	0.62	0.627	0.61	0.612	0.598	0.594	0.587	0.583	0.575	0.562	0.562	0.559	0.552	0.55	0.542	0.538	0.538	0.532	0.529	0.523	0.521	0.523	0.513	0.518	0.515	0.519	0.516	0.517	0.509	0.52	0.512	0.506	0.5	0.498	0.497	0.492	0.493	0.492	0.492	0.492	0.496	0.488	0.495	0.487	0.484	0.493	0.477	0.471	0.476	0.473	0.48	0.464	0.469	0.467	0.458	0.464	0.459	0.471	0.473	0.475	0.472	0.463	0.463	0.458	0.456	0.459	0.458	0.445	0.451	0.447	0.445	0.459	0.455	0.452	0.45	0.436	0.448	0.459	0.46	0.453	0.451
od00341	Eubacterium siraeum DSMZ 15702	20180716	F03	20180715	29		mm	0.25	0.077	0.076	0.077	0.076	0.077	0.077	0.076	0.077	0.077	0.075	0.076	0.078	0.077	0.077	0.076	0.076	0.076	0.076	0.077	0.077	0.077	0.078	0.078	0.078	0.079	0.079	0.08	0.082	0.082	0.083	0.082	0.083	0.084	0.085	0.085	0.085	0.085	0.087	0.088	0.09	0.09	0.093	0.094	0.095	0.095	0.096	0.097	0.096	0.098	0.098	0.099	0.1	0.102	0.102	0.104	0.105	0.106	0.108	0.109	0.111	0.112	0.114	0.116	0.118	0.12	0.123	0.125	0.127	0.13	0.131	0.135	0.138	0.14	0.142	0.145	0.148	0.15	0.152	0.155	0.156	0.16	0.162	0.163	0.165	0.169	0.171	0.171	0.175	0.176	0.178	0.179	0.18	0.182	0.184	0.187	0.189	0.192	0.193	0.195	0.197	0.2	0.198	0.2	0.201	0.202	0.204	0.205	0.205	0.207	0.21	0.212	0.212	0.216	0.215	0.216	0.218	0.213	0.208	0.205	0.202	0.201	0.196	0.194	0.193	0.189	0.188	0.185	0.186	0.186	0.184	0.183	0.182	0.18	0.178	0.176	0.175	0.175	0.172	0.173	0.17	0.169	0.171	0.17	0.169	0.169	0.167	0.166	0.168	0.168	0.167	0.168
od00342	Roseburia inulinivorans DSMZ 16841	20180716	F04	20180715	29	16	mm	0.25	0.079	0.078	0.078	0.078	0.079	0.08	0.08	0.081	0.082	0.082	0.083	0.085	0.084	0.085	0.086	0.088	0.088	0.09	0.091	0.094	0.096	0.1	0.106	0.113	0.123	0.137	0.154	0.175	0.2	0.23	0.267	0.303	0.353	0.409	0.464	0.52	0.576	0.626	0.669	0.706	0.741	0.777	0.815	0.844	0.869	0.899	0.921	0.942	0.959	0.983	1.015	1.032	1.048	1.062	1.073	1.078	1.094	1.097	1.091	1.067	1.053	1.033	1.026	1.003	0.986	0.981	0.963	0.941	0.927	0.912	0.891	0.881	0.928	0.921	0.897	0.881	0.866	0.87	0.862	0.855	0.842	0.828	0.823	0.819	0.814	0.779	0.785	0.781	0.789	0.803	0.783	0.821	0.859	0.875	0.725	0.737	0.817	0.861	0.74	0.736	0.748	0.736	0.767	0.75	0.778	0.742	0.748	0.828	0.835	0.839	0.824	0.82	0.806	0.802	0.788	0.782	0.789	0.775	0.781	0.763	0.745	0.741	0.731	0.729	0.727	0.712	0.709	0.685	0.679	0.669	0.659	0.654	0.645	0.647	0.641	0.635	0.632	0.624	0.62	0.672	0.611	0.61	0.612	0.605	0.601	0.61	0.611	0.6	0.603	0.658	0.595
od00343	Solobacterium moorei DSMZ 22971	20180716	F05	20180715	29	27	mm	0.25	0.08	0.079	0.079	0.079	0.079	0.079	0.078	0.079	0.08	0.079	0.078	0.08	0.079	0.079	0.079	0.079	0.079	0.08	0.08	0.079	0.08	0.08	0.08	0.08	0.08	0.081	0.081	0.081	0.081	0.082	0.081	0.081	0.081	0.082	0.082	0.082	0.083	0.084	0.085	0.085	0.085	0.086	0.087	0.088	0.09	0.091	0.093	0.094	0.096	0.099	0.099	0.102	0.105	0.106	0.109	0.114	0.117	0.122	0.128	0.132	0.138	0.145	0.153	0.159	0.17	0.178	0.189	0.199	0.215	0.229	0.243	0.261	0.279	0.301	0.324	0.349	0.367	0.365	0.373	0.387	0.412	0.434	0.452	0.474	0.496	0.519	0.543	0.57	0.573	0.578	0.585	0.59	0.596	0.6	0.601	0.601	0.6	0.593	0.593	0.584	0.582	0.572	0.566	0.56	0.555	0.548	0.543	0.537	0.534	0.526	0.523	0.521	0.518	0.511	0.509	0.508	0.505	0.5	0.499	0.497	0.5	0.496	0.495	0.496	0.492	0.495	0.493	0.494	0.495	0.494	0.495	0.493	0.494	0.493	0.492	0.492	0.495	0.49	0.493	0.493	0.488	0.491	0.492	0.491	0.493	0.492	0.494	0.495	0.497	0.494	0.494
od00344	Bifidobacterium bifidum DSMZ 20456	20180716	F06	20180715	29	27	mm	0.25	0.08	0.078	0.081	0.08	0.08	0.08	0.08	0.079	0.08	0.08	0.081	0.081	0.08	0.079	0.08	0.079	0.079	0.081	0.08	0.081	0.079	0.08	0.08	0.081	0.083	0.08	0.082	0.079	0.081	0.083	0.083	0.082	0.084	0.082	0.083	0.085	0.084	0.084	0.082	0.083	0.086	0.084	0.084	0.088	0.089	0.09	0.09	0.091	0.126	0.101	0.092	0.097	0.102	0.116	0.116	0.149	0.11	0.099	0.115	0.165	0.134	0.176	0.146	0.125	0.149	0.215	0.171	0.158	0.336	0.331	0.415	0.24	0.318	0.354	0.323	0.316	0.357	0.478	0.433	0.528	0.489	0.516	0.54	0.686	0.63	0.55	0.524	0.571	0.596	0.664	0.634	0.605	0.646	0.643	0.735	0.847	0.909	0.914	0.958	0.973	0.974	0.954	0.873	0.865	0.869	0.899	0.904	0.903	0.846	0.861	0.876	0.961	0.901	0.899	0.895	0.849	0.892	0.907	0.825	0.794	0.81	0.888	0.839	0.828	0.857	0.795	0.821	0.723	0.722	0.748	0.816	0.843	0.836	0.8	0.756	0.708	0.745	0.8	0.822	0.79	0.768	0.745	0.731	0.728	0.723	0.758	0.748	0.736	0.751	0.787	0.803
od00345	Bifidobacterium longum NCC 2705	20180716	F07	20180715	29	16	mm	0.25	0.086	0.085	0.085	0.086	0.086	0.088	0.087	0.088	0.09	0.09	0.091	0.093	0.093	0.096	0.098	0.1	0.104	0.109	0.114	0.122	0.132	0.147	0.163	0.182	0.205	0.232	0.264	0.302	0.344	0.391	0.441	0.494	0.547	0.599	0.645	0.688	0.722	0.749	0.771	0.784	0.791	0.792	0.787	0.785	0.783	0.787	0.788	0.791	0.794	0.798	0.8	0.806	0.812	0.818	0.819	0.825	0.828	0.835	0.842	0.845	0.846	0.856	0.855	0.859	0.866	0.871	0.882	0.883	0.894	0.892	0.896	0.893	0.905	0.904	0.914	0.915	0.924	0.923	0.918	0.924	0.915	0.916	0.916	0.923	0.917	0.917	0.918	0.918	0.919	0.919	0.914	0.907	0.932	0.922	0.931	0.945	0.943	0.932	0.943	0.941	0.937	0.929	0.923	0.93	0.935	0.942	0.937	0.931	0.934	0.941	0.939	0.954	0.949	0.945	0.952	0.954	0.955	0.955	0.946	0.95	0.963	0.968	0.959	0.965	0.97	0.966	0.978	0.967	0.976	0.984	0.995	0.997	1.0	0.988	0.991	0.984	0.998	1.003	1.008	0.994	1.008	1.008	1.004	1.007	1.003	1.007	1.011	1.006	1.015	1.017	1.021
od00346	Fusobacterium ulcerans 12-1B BEI HM-57	20180716	F08	20180715	29	16	mm	0.25	0.08	0.078	0.079	0.079	0.079	0.079	0.078	0.079	0.079	0.078	0.079	0.08	0.079	0.08	0.081	0.082	0.083	0.086	0.088	0.092	0.099	0.108	0.121	0.138	0.154	0.176	0.209	0.242	0.28	0.315	0.355	0.392	0.435	0.473	0.5	0.515	0.549	0.598	0.642	0.681	0.72	0.754	0.774	0.784	0.792	0.799	0.807	0.814	0.817	0.823	0.817	0.809	0.8	0.794	0.787	0.779	0.775	0.771	0.768	0.766	0.767	0.769	0.763	0.767	0.764	0.766	0.763	0.757	0.751	0.743	0.734	0.725	0.714	0.702	0.692	0.677	0.661	0.646	0.632	0.616	0.601	0.584	0.566	0.553	0.541	0.527	0.515	0.506	0.489	0.475	0.464	0.449	0.444	0.431	0.422	0.415	0.406	0.399	0.394	0.388	0.385	0.377	0.374	0.371	0.37	0.363	0.358	0.354	0.351	0.35	0.344	0.341	0.338	0.336	0.335	0.335	0.335	0.331	0.331	0.33	0.331	0.332	0.33	0.331	0.333	0.332	0.334	0.332	0.334	0.335	0.335	0.333	0.333	0.33	0.331	0.33	0.328	0.327	0.324	0.32	0.318	0.317	0.315	0.313	0.311	0.309	0.307	0.305	0.308	0.31	0.31
od00347	Providencia rustigianii DSM 4541	20180716	F09	20180715	29		mm	0.25	0.076	0.076	0.076	0.077	0.078	0.078	0.079	0.082	0.085	0.089	0.095	0.105	0.114	0.127	0.145	0.163	0.185	0.199	0.209	0.213	0.214	0.221	0.217	0.22	0.223	0.224	0.229	0.231	0.232	0.233	0.235	0.236	0.236	0.239	0.239	0.241	0.244	0.246	0.247	0.248	0.253	0.253	0.255	0.26	0.26	0.261	0.265	0.268	0.272	0.274	0.273	0.275	0.277	0.282	0.288	0.293	0.295	0.297	0.299	0.301	0.304	0.308	0.315	0.316	0.322	0.321	0.326	0.331	0.334	0.339	0.344	0.343	0.353	0.353	0.359	0.365	0.368	0.372	0.376	0.379	0.379	0.388	0.393	0.399	0.4	0.404	0.403	0.41	0.416	0.415	0.415	0.415	0.429	0.425	0.437	0.444	0.447	0.445	0.441	0.441	0.435	0.43	0.428	0.427	0.426	0.424	0.424	0.426	0.426	0.427	0.43	0.432	0.433	0.431	0.431	0.43	0.432	0.434	0.43	0.431	0.435	0.438	0.435	0.435	0.437	0.435	0.437	0.431	0.429	0.428	0.437	0.438	0.439	0.438	0.435	0.431	0.434	0.44	0.44	0.436	0.437	0.436	0.431	0.429	0.431	0.437	0.437	0.43	0.432	0.433	0.436
od00348	media_blank	20180716	F10	20180715	29		mm	0.25	0.081	0.08	0.08	0.08	0.08	0.08	0.08	0.08	0.081	0.08	0.08	0.081	0.08	0.08	0.08	0.08	0.079	0.08	0.08	0.08	0.08	0.08	0.08	0.079	0.081	0.08	0.08	0.08	0.081	0.081	0.08	0.08	0.081	0.081	0.08	0.08	0.08	0.081	0.08	0.08	0.081	0.081	0.08	0.081	0.081	0.08	0.081	0.08	0.08	0.08	0.081	0.081	0.081	0.08	0.081	0.081	0.081	0.08	0.08	0.081	0.08	0.081	0.08	0.081	0.08	0.081	0.081	0.082	0.081	0.08	0.08	0.08	0.081	0.08	0.08	0.08	0.08	0.08	0.08	0.079	0.08	0.08	0.081	0.08	0.081	0.081	0.081	0.081	0.08	0.08	0.08	0.08	0.08	0.08	0.08	0.08	0.081	0.081	0.081	0.08	0.082	0.079	0.081	0.08	0.081	0.081	0.08	0.081	0.081	0.08	0.081	0.081	0.081	0.08	0.08	0.081	0.081	0.08	0.081	0.08	0.08	0.082	0.08	0.081	0.08	0.08	0.08	0.08	0.08	0.081	0.08	0.081	0.08	0.081	0.08	0.08	0.08	0.08	0.081	0.08	0.08	0.081	0.08	0.081	0.08	0.08	0.08	0.081	0.08	0.08	0.081
od00349	Parabacteroides johnsonii DSMZ 18315	20180716	G01	20180715	29		mm	0.25	0.087	0.086	0.086	0.087	0.086	0.085	0.087	0.086	0.086	0.087	0.086	0.085	0.087	0.086	0.086	0.086	0.086	0.087	0.086	0.086	0.085	0.086	0.085	0.087	0.086	0.086	0.086	0.086	0.086	0.086	0.086	0.086	0.086	0.086	0.086	0.086	0.086	0.086	0.086	0.087	0.086	0.086	0.086	0.086	0.086	0.086	0.087	0.087	0.087	0.086	0.087	0.087	0.087	0.088	0.088	0.088	0.089	0.089	0.091	0.091	0.093	0.093	0.094	0.096	0.097	0.099	0.1	0.102	0.104	0.107	0.108	0.109	0.111	0.114	0.115	0.118	0.12	0.121	0.123	0.124	0.127	0.128	0.128	0.131	0.132	0.134	0.135	0.136	0.138	0.14	0.142	0.143	0.144	0.146	0.147	0.149	0.149	0.152	0.152	0.155	0.154	0.157	0.157	0.159	0.16	0.161	0.162	0.163	0.164	0.166	0.166	0.167	0.169	0.17	0.172	0.173	0.173	0.175	0.176	0.178	0.179	0.18	0.182	0.184	0.185	0.188	0.19	0.191	0.193	0.195	0.197	0.199	0.202	0.203	0.206	0.208	0.21	0.212	0.213	0.216	0.218	0.22	0.224	0.223	0.226	0.227	0.229	0.231	0.233	0.234	0.235
od00350	Clostridium hylemonae DSMZ 15053	20180716	G02	20180715	29	27	mm	0.25	0.084	0.083	0.083	0.084	0.083	0.083	0.084	0.083	0.083	0.084	0.084	0.083	0.084	0.084	0.083	0.084	0.083	0.083	0.083	0.083	0.083	0.083	0.082	0.084	0.083	0.084	0.083	0.083	0.084	0.083	0.084	0.083	0.084	0.083	0.084	0.083	0.084	0.084	0.084	0.084	0.084	0.084	0.084	0.084	0.084	0.085	0.085	0.086	0.086	0.086	0.088	0.089	0.09	0.093	0.094	0.096	0.1	0.103	0.107	0.11	0.112	0.113	0.114	0.116	0.116	0.117	0.118	0.118	0.12	0.121	0.122	0.123	0.122	0.124	0.124	0.126	0.126	0.127	0.128	0.128	0.13	0.129	0.13	0.13	0.13	0.13	0.131	0.131	0.131	0.131	0.131	0.131	0.131	0.131	0.13	0.13	0.129	0.129	0.129	0.129	0.128	0.128	0.126	0.127	0.126	0.125	0.126	0.125	0.125	0.124	0.124	0.123	0.124	0.123	0.123	0.122	0.122	0.122	0.122	0.124	0.124	0.123	0.124	0.123	0.122	0.125	0.124	0.125	0.125	0.126	0.126	0.127	0.129	0.129	0.13	0.131	0.131	0.132	0.132	0.133	0.133	0.134	0.135	0.134	0.135	0.135	0.136	0.136	0.137	0.137	0.137
od00351	Holdemania filiformis DSMZ 12042	20180716	G03	20180715	29	27	mm	0.25	0.081	0.081	0.082	0.082	0.082	0.082	0.084	0.082	0.082	0.083	0.083	0.083	0.084	0.084	0.083	0.084	0.084	0.084	0.085	0.084	0.086	0.085	0.087	0.088	0.087	0.088	0.089	0.089	0.09	0.092	0.095	0.096	0.099	0.101	0.104	0.107	0.112	0.117	0.124	0.128	0.135	0.14	0.149	0.158	0.17	0.182	0.191	0.199	0.215	0.239	0.242	0.29	0.294	0.366	0.333	0.379	0.416	0.425	0.458	0.476	0.5	0.496	0.499	0.51	0.505	0.558	0.544	0.549	0.557	0.563	0.568	0.578	0.586	0.596	0.605	0.611	0.629	0.623	0.631	0.64	0.64	0.643	0.654	0.664	0.669	0.679	0.685	0.683	0.688	0.698	0.703	0.713	0.709	0.717	0.705	0.708	0.706	0.711	0.709	0.707	0.712	0.719	0.719	0.717	0.715	0.712	0.715	0.719	0.719	0.712	0.706	0.705	0.703	0.706	0.698	0.7	0.704	0.704	0.699	0.701	0.693	0.691	0.688	0.687	0.679	0.675	0.676	0.674	0.671	0.666	0.657	0.662	0.653	0.658	0.657	0.655	0.65	0.65	0.646	0.646	0.647	0.642	0.642	0.637	0.637	0.635	0.632	0.635	0.629	0.629	0.629
od00352	Ruminococcus lactaris CC59_002D BEI HM-1057	20180716	G04	20180715	29	16	mm	0.25	0.085	0.084	0.084	0.085	0.084	0.084	0.086	0.086	0.086	0.088	0.088	0.086	0.092	0.089	0.09	0.097	0.1	0.1	0.09	0.086	0.139	0.115	0.089	0.189	0.103	0.087	0.312	0.128	0.437	0.455	0.336	0.509	0.782	0.982	1.054	1.049	1.224	1.207	0.854	1.267	1.242	1.193	1.197	1.134	1.138	1.176	1.2	1.187	1.217	1.139	1.167	1.162	1.037	1.248	1.18	1.174	1.138	1.133	1.162	1.092	1.176	1.196	0.973	1.122	1.015	1.166	0.999	1.148	1.024	1.134	1.025	0.974	1.114	0.99	1.023	1.15	1.167	1.041	1.0	1.061	1.135	1.043	1.094	1.095	0.956	1.037	1.04	0.954	1.042	0.862	0.856	0.843	1.02	1.024	0.805	0.936	0.872	1.022	1.071	0.944	0.956	0.999	0.874	0.959	1.011	0.9	0.852	0.973	1.003	0.822	0.966	0.91	0.842	0.964	0.861	0.989	0.985	0.872	0.872	0.849	0.889	0.865	0.972	0.931	0.914	0.765	0.967	0.995	0.825	0.943	0.808	0.94	0.93	0.883	0.872	0.927	0.94	0.849	0.867	0.951	0.89	0.791	0.932	0.826	0.923	0.833	0.807	0.789	0.845	0.887	0.849
od00353	Solobacterium sp. CC57E BEI HM-1059	20180716	G05	20180715	29		mm	0.25	0.088	0.088	0.088	0.088	0.088	0.088	0.09	0.089	0.089	0.091	0.091	0.091	0.095	0.096	0.098	0.1	0.105	0.107	0.112	0.117	0.12	0.124	0.129	0.132	0.134	0.142	0.149	0.157	0.158	0.164	0.168	0.174	0.182	0.191	0.201	0.212	0.227	0.24	0.259	0.278	0.299	0.322	0.339	0.365	0.392	0.417	0.447	0.473	0.503	0.519	0.541	0.566	0.576	0.578	0.588	0.597	0.614	0.614	0.64	0.645	0.66	0.669	0.68	0.686	0.701	0.711	0.707	0.71	0.702	0.723	0.739	0.736	0.73	0.729	0.747	0.731	0.715	0.736	0.729	0.723	0.727	0.73	0.725	0.746	0.719	0.722	0.73	0.713	0.715	0.7	0.715	0.703	0.679	0.696	0.687	0.692	0.671	0.681	0.663	0.642	0.639	0.655	0.632	0.621	0.611	0.604	0.619	0.611	0.619	0.601	0.596	0.585	0.571	0.567	0.558	0.542	0.548	0.549	0.531	0.513	0.53	0.513	0.5	0.506	0.497	0.499	0.491	0.469	0.449	0.466	0.459	0.463	0.458	0.439	0.44	0.427	0.418	0.415	0.419	0.42	0.416	0.421	0.407	0.4	0.408	0.401	0.406	0.394	0.39	0.382	0.372
od00354	Bifidobacterium breve UCC2003	20180716	G06	20180715	29		mm	0.25	0.082	0.082	0.082	0.082	0.082	0.082	0.084	0.083	0.083	0.084	0.084	0.084	0.085	0.086	0.087	0.088	0.089	0.089	0.09	0.092	0.093	0.095	0.098	0.105	0.1	0.105	0.108	0.113	0.119	0.119	0.124	0.128	0.136	0.137	0.141	0.149	0.164	0.176	0.193	0.21	0.231	0.252	0.284	0.309	0.338	0.376	0.419	0.462	0.517	0.522	0.57	0.627	0.645	0.741	0.777	0.8	0.824	0.835	0.84	0.851	0.858	0.874	0.883	0.897	0.903	0.91	0.914	0.915	0.926	0.925	0.929	0.929	0.93	0.933	0.938	0.939	0.947	0.945	0.945	0.941	0.943	0.953	0.944	0.943	0.94	0.94	0.939	0.943	0.95	0.965	0.964	0.965	0.962	0.945	0.971	0.965	0.993	1.003	0.984	0.995	0.982	0.979	0.974	0.971	0.977	0.968	0.967	0.966	0.963	0.966	0.965	0.966	0.968	0.966	1.004	0.995	1.01	1.033	1.054	1.043	1.028	1.017	1.014	0.937	0.973	0.982	1.005	1.011	1.004	1.009	1.031	1.003	0.906	0.981	0.984	0.967	0.963	0.965	0.965	0.974	0.997	0.968	0.988	1.021	0.993	0.983	0.984	0.993	0.988	0.986	0.985
od00355	Bifidobacterium pseudocatenulatum DSMZ 20438	20180716	G07	20180715	29	16	mm	0.25	0.083	0.084	0.082	0.084	0.083	0.084	0.084	0.085	0.084	0.085	0.085	0.084	0.087	0.088	0.088	0.086	0.087	0.088	0.088	0.089	0.092	0.093	0.097	0.099	0.097	0.1	0.104	0.106	0.112	0.108	0.117	0.127	0.13	0.142	0.159	0.183	0.22	0.25	0.242	0.281	0.323	0.321	0.327	0.336	0.342	0.351	0.357	0.368	0.382	0.395	0.406	0.443	0.445	0.468	0.468	0.68	0.583	0.658	0.613	0.645	0.667	0.664	0.681	0.711	0.7	0.694	0.705	0.7	0.709	0.703	0.71	0.717	0.716	0.705	0.702	0.702	0.704	0.706	0.718	0.718	0.71	0.708	0.708	0.716	0.701	0.697	0.707	0.698	0.699	0.696	0.7	0.703	0.691	0.689	0.691	0.685	0.681	0.678	0.679	0.673	0.668	0.67	0.667	0.667	0.663	0.663	0.666	0.66	0.658	0.652	0.651	0.653	0.652	0.652	0.649	0.648	0.647	0.648	0.65	0.646	0.644	0.644	0.644	0.643	0.644	0.646	0.645	0.645	0.648	0.648	0.645	0.644	0.644	0.646	0.648	0.651	0.646	0.647	0.646	0.648	0.65	0.651	0.653	0.65	0.653	0.654	0.654	0.656	0.657	0.656	0.657
od00356	biophila wadsworthia	20180716	G08	20180715	29	16	mm	0.25	0.088	0.088	0.089	0.09	0.09	0.09	0.093	0.094	0.094	0.096	0.097	0.096	0.099	0.099	0.101	0.103	0.107	0.112	0.117	0.124	0.134	0.147	0.162	0.184	0.213	0.245	0.279	0.321	0.37	0.424	0.482	0.539	0.602	0.649	0.691	0.732	0.774	0.814	0.852	0.884	0.916	0.942	0.965	1.003	1.029	1.046	1.064	1.081	1.094	1.091	1.081	1.065	1.049	1.033	1.022	1.004	0.987	0.97	0.956	0.936	0.922	0.907	0.89	0.883	0.857	0.844	0.847	0.829	0.835	0.822	0.825	0.813	0.814	0.803	0.809	0.797	0.797	0.79	0.799	0.802	0.812	0.808	0.904	0.816	0.823	0.824	0.824	0.829	0.834	0.834	0.846	0.853	0.853	0.855	0.857	0.863	0.867	0.864	0.868	0.872	0.873	0.879	0.877	0.885	0.867	0.861	0.85	0.835	0.826	0.816	0.812	0.806	0.805	0.797	0.79	0.779	0.771	0.765	0.761	0.747	0.736	0.731	0.71	0.708	0.7	0.692	0.676	0.697	0.687	0.657	0.684	0.651	0.663	0.637	0.633	0.655	0.608	0.606	0.617	0.608	0.604	0.605	0.594	0.589	0.592	0.585	0.584	0.575	0.574	0.571	0.568
od00357	Providencia stuartii ATCC 25827	20180716	G09	20180715	29	16	mm	0.25	0.082	0.082	0.082	0.082	0.084	0.085	0.087	0.087	0.087	0.091	0.093	0.096	0.104	0.111	0.122	0.136	0.15	0.17	0.194	0.211	0.229	0.253	0.281	0.298	0.309	0.32	0.333	0.347	0.359	0.371	0.382	0.394	0.401	0.423	0.427	0.429	0.43	0.433	0.434	0.437	0.439	0.441	0.444	0.447	0.447	0.452	0.455	0.456	0.46	0.463	0.462	0.466	0.467	0.471	0.472	0.475	0.476	0.478	0.48	0.482	0.484	0.486	0.487	0.486	0.49	0.487	0.491	0.489	0.492	0.494	0.494	0.493	0.497	0.496	0.496	0.499	0.499	0.5	0.498	0.5	0.499	0.5	0.498	0.498	0.501	0.501	0.499	0.499	0.5	0.5	0.499	0.496	0.5	0.499	0.503	0.504	0.503	0.503	0.504	0.505	0.503	0.504	0.501	0.502	0.501	0.503	0.502	0.499	0.501	0.499	0.499	0.499	0.5	0.5	0.5	0.498	0.497	0.497	0.495	0.496	0.495	0.495	0.494	0.494	0.494	0.496	0.495	0.492	0.492	0.491	0.491	0.49	0.489	0.488	0.488	0.487	0.487	0.485	0.486	0.485	0.487	0.486	0.485	0.483	0.482	0.482	0.481	0.48	0.48	0.481	0.479
od00358	media_blank	20180716	G10	20180715	29		mm	0.25	0.087	0.087	0.086	0.087	0.087	0.087	0.087	0.087	0.087	0.087	0.087	0.086	0.087	0.089	0.086	0.087	0.087	0.087	0.087	0.087	0.087	0.087	0.087	0.087	0.087	0.087	0.087	0.087	0.086	0.086	0.087	0.086	0.087	0.086	0.088	0.087	0.087	0.086	0.087	0.086	0.087	0.086	0.087	0.086	0.087	0.088	0.087	0.087	0.087	0.086	0.087	0.087	0.087	0.088	0.086	0.086	0.086	0.087	0.086	0.087	0.087	0.087	0.087	0.087	0.087	0.087	0.088	0.086	0.087	0.087	0.087	0.087	0.087	0.088	0.087	0.088	0.088	0.087	0.088	0.088	0.088	0.087	0.087	0.087	0.087	0.087	0.087	0.086	0.088	0.088	0.087	0.087	0.087	0.087	0.087	0.087	0.086	0.087	0.086	0.087	0.086	0.088	0.086	0.087	0.087	0.087	0.087	0.087	0.086	0.087	0.087	0.087	0.087	0.087	0.088	0.087	0.086	0.087	0.087	0.087	0.087	0.087	0.087	0.086	0.087	0.088	0.087	0.087	0.087	0.087	0.088	0.087	0.087	0.086	0.087	0.086	0.086	0.086	0.087	0.088	0.088	0.087	0.087	0.087	0.087	0.088	0.087	0.086	0.087	0.087	0.087
od00359	Parabacteroides sp. D13 BEI HM-77	20180716	H01	20180715	29		mm	0.25	0.085	0.083	0.083	0.084	0.083	0.083	0.084	0.083	0.083	0.084	0.084	0.083	0.085	0.084	0.083	0.084	0.084	0.083	0.083	0.084	0.084	0.084	0.083	0.085	0.084	0.085	0.084	0.084	0.086	0.085	0.086	0.086	0.086	0.087	0.088	0.087	0.089	0.089	0.089	0.09	0.091	0.092	0.093	0.094	0.095	0.096	0.097	0.099	0.1	0.101	0.103	0.105	0.105	0.108	0.108	0.11	0.111	0.112	0.114	0.115	0.117	0.118	0.12	0.122	0.122	0.123	0.125	0.125	0.128	0.129	0.131	0.133	0.133	0.135	0.136	0.138	0.14	0.141	0.142	0.144	0.145	0.146	0.147	0.148	0.149	0.15	0.153	0.154	0.155	0.157	0.157	0.159	0.16	0.161	0.163	0.167	0.167	0.169	0.17	0.173	0.172	0.173	0.173	0.175	0.177	0.177	0.18	0.181	0.182	0.184	0.185	0.186	0.188	0.189	0.191	0.195	0.193	0.194	0.195	0.198	0.2	0.2	0.203	0.203	0.204	0.208	0.208	0.21	0.213	0.213	0.215	0.216	0.218	0.217	0.219	0.222	0.222	0.224	0.224	0.227	0.228	0.228	0.23	0.232	0.232	0.233	0.235	0.236	0.238	0.238	0.239
od00360	Clostridium innocuum 6_1_30 BEI HM-173	20180716	H02	20180715	29		mm	0.25	0.078	0.078	0.079	0.079	0.077	0.078	0.079	0.078	0.077	0.078	0.078	0.078	0.079	0.079	0.078	0.079	0.078	0.078	0.078	0.078	0.079	0.078	0.078	0.079	0.078	0.078	0.078	0.077	0.077	0.078	0.078	0.077	0.078	0.078	0.078	0.077	0.079	0.077	0.078	0.078	0.078	0.078	0.078	0.078	0.078	0.078	0.077	0.078	0.078	0.078	0.078	0.078	0.078	0.079	0.078	0.078	0.078	0.078	0.078	0.079	0.078	0.079	0.078	0.078	0.078	0.079	0.078	0.077	0.077	0.08	0.079	0.078	0.078	0.079	0.079	0.079	0.08	0.079	0.079	0.08	0.079	0.078	0.079	0.079	0.079	0.079	0.078	0.077	0.079	0.079	0.079	0.079	0.079	0.078	0.079	0.08	0.079	0.079	0.079	0.079	0.078	0.079	0.078	0.078	0.079	0.079	0.078	0.078	0.079	0.078	0.079	0.078	0.079	0.079	0.081	0.079	0.078	0.079	0.078	0.079	0.079	0.077	0.078	0.078	0.078	0.079	0.079	0.079	0.079	0.078	0.08	0.078	0.079	0.078	0.079	0.079	0.079	0.079	0.079	0.079	0.08	0.079	0.08	0.079	0.079	0.079	0.079	0.08	0.079	0.079	0.079
od00361	Lachnospiraceae sp. 5_1_57FAA BEI HM-157a	20180716	H03	20180715	29		mm	0.25	0.081	0.081	0.08	0.081	0.08	0.08	0.082	0.081	0.081	0.083	0.081	0.081	0.083	0.082	0.082	0.083	0.084	0.084	0.084	0.084	0.086	0.086	0.087	0.088	0.089	0.091	0.093	0.095	0.096	0.1	0.103	0.107	0.109	0.114	0.119	0.124	0.13	0.137	0.144	0.15	0.155	0.163	0.176	0.183	0.192	0.209	0.223	0.236	0.245	0.26	0.271	0.285	0.3	0.318	0.329	0.344	0.36	0.377	0.396	0.409	0.424	0.436	0.45	0.466	0.481	0.5	0.517	0.536	0.55	0.557	0.56	0.564	0.569	0.57	0.573	0.577	0.584	0.586	0.59	0.59	0.593	0.595	0.595	0.597	0.595	0.594	0.596	0.593	0.591	0.592	0.588	0.585	0.584	0.578	0.574	0.569	0.566	0.562	0.56	0.558	0.553	0.555	0.551	0.549	0.548	0.546	0.544	0.541	0.539	0.536	0.536	0.533	0.533	0.531	0.53	0.527	0.524	0.522	0.521	0.52	0.519	0.518	0.515	0.514	0.511	0.51	0.51	0.508	0.506	0.506	0.504	0.501	0.5	0.498	0.498	0.497	0.496	0.494	0.493	0.494	0.493	0.492	0.491	0.489	0.49	0.488	0.488	0.488	0.488	0.486	0.485
od00362	Ruminococcaceae sp. D16 BEI HM-79	20180716	H04	20180715	29		mm	0.25	0.078	0.078	0.077	0.077	0.077	0.077	0.078	0.077	0.076	0.078	0.077	0.076	0.079	0.078	0.077	0.077	0.078	0.077	0.077	0.077	0.078	0.078	0.077	0.078	0.077	0.077	0.076	0.078	0.077	0.078	0.078	0.078	0.077	0.078	0.078	0.078	0.078	0.078	0.078	0.078	0.079	0.078	0.078	0.078	0.078	0.078	0.078	0.079	0.079	0.079	0.08	0.079	0.08	0.08	0.079	0.08	0.081	0.08	0.081	0.082	0.082	0.083	0.083	0.084	0.085	0.086	0.085	0.087	0.088	0.09	0.091	0.093	0.094	0.097	0.099	0.103	0.108	0.11	0.114	0.117	0.126	0.132	0.137	0.147	0.156	0.167	0.179	0.192	0.203	0.219	0.232	0.243	0.252	0.259	0.261	0.266	0.271	0.282	0.282	0.295	0.309	0.319	0.328	0.34	0.332	0.338	0.337	0.33	0.322	0.309	0.333	0.298	0.324	0.304	0.294	0.294	0.311	0.294	0.285	0.28	0.301	0.3	0.27	0.268	0.282	0.271	0.272	0.276	0.287	0.279	0.275	0.264	0.251	0.235	0.23	0.232	0.206	0.202	0.206	0.213	0.219	0.207	0.208	0.2	0.2	0.196	0.191	0.196	0.192	0.194	0.198
od00363	Streptococcus thermophilus LMD-9 ATCC 19258	20180716	H05	20180715	29		mm	0.25	0.079	0.078	0.078	0.078	0.079	0.078	0.08	0.079	0.078	0.079	0.08	0.078	0.08	0.079	0.079	0.08	0.08	0.079	0.079	0.08	0.08	0.08	0.08	0.08	0.079	0.079	0.079	0.079	0.079	0.079	0.08	0.08	0.081	0.08	0.08	0.08	0.081	0.079	0.079	0.08	0.08	0.08	0.08	0.081	0.08	0.08	0.081	0.081	0.081	0.08	0.082	0.081	0.08	0.083	0.082	0.082	0.083	0.084	0.084	0.086	0.087	0.088	0.09	0.092	0.093	0.096	0.097	0.1	0.103	0.106	0.109	0.114	0.118	0.121	0.125	0.13	0.138	0.146	0.152	0.162	0.168	0.174	0.181	0.188	0.198	0.207	0.218	0.223	0.234	0.246	0.256	0.264	0.277	0.286	0.295	0.302	0.309	0.315	0.332	0.337	0.344	0.336	0.344	0.345	0.356	0.334	0.33	0.321	0.317	0.313	0.311	0.315	0.315	0.329	0.405	0.304	0.304	0.419	0.31	0.287	0.284	0.351	0.271	0.285	0.328	0.442	0.348	0.327	0.349	0.484	0.275	0.418	0.387	0.353	0.429	0.278	0.491	0.475	0.453	0.653	0.269	0.347	0.281	0.323	0.562	0.345	0.392	0.279	0.314	0.305	0.315
od00364	Bifidobacterium breve DSMZ 20213	20180716	H06	20180715	29		mm	0.25	0.08	0.081	0.079	0.08	0.079	0.081	0.081	0.082	0.081	0.082	0.081	0.08	0.083	0.084	0.083	0.084	0.083	0.082	0.083	0.082	0.085	0.085	0.086	0.087	0.086	0.089	0.09	0.091	0.093	0.095	0.096	0.099	0.101	0.105	0.105	0.108	0.112	0.116	0.123	0.129	0.137	0.144	0.151	0.165	0.179	0.192	0.207	0.218	0.245	0.253	0.274	0.304	0.325	0.352	0.38	0.399	0.41	0.428	0.445	0.457	0.468	0.477	0.488	0.499	0.506	0.516	0.522	0.529	0.534	0.54	0.544	0.55	0.554	0.56	0.564	0.568	0.572	0.576	0.58	0.583	0.586	0.588	0.59	0.594	0.596	0.599	0.602	0.602	0.604	0.606	0.609	0.611	0.612	0.615	0.616	0.616	0.618	0.619	0.621	0.622	0.622	0.625	0.625	0.627	0.628	0.629	0.63	0.631	0.632	0.632	0.634	0.635	0.634	0.636	0.637	0.636	0.636	0.636	0.637	0.638	0.639	0.639	0.639	0.64	0.64	0.641	0.642	0.641	0.642	0.643	0.644	0.642	0.642	0.643	0.644	0.643	0.644	0.644	0.644	0.644	0.646	0.646	0.646	0.645	0.645	0.646	0.645	0.645	0.645	0.645	0.644
od00365	Collinsella aerofaciens ATCC 25986	20180716	H07	20180715	29	16	mm	0.25	0.081	0.081	0.082	0.083	0.083	0.082	0.085	0.085	0.085	0.087	0.088	0.087	0.091	0.091	0.093	0.095	0.098	0.102	0.106	0.111	0.117	0.126	0.134	0.146	0.161	0.179	0.202	0.228	0.258	0.293	0.335	0.381	0.433	0.494	0.564	0.638	0.72	0.828	0.942	1.004	1.02	1.032	1.05	1.043	1.026	1.019	1.014	0.995	0.978	0.964	0.962	0.939	0.921	0.903	0.886	0.89	0.882	0.868	0.87	0.844	0.852	0.832	0.825	0.825	0.817	0.816	0.812	0.786	0.806	0.795	0.79	0.787	0.786	0.764	0.762	0.757	0.74	0.742	0.738	0.728	0.725	0.717	0.716	0.709	0.702	0.697	0.689	0.7	0.687	0.684	0.687	0.684	0.68	0.676	0.683	0.684	0.662	0.663	0.665	0.658	0.658	0.65	0.646	0.644	0.642	0.643	0.643	0.637	0.641	0.633	0.638	0.636	0.633	0.628	0.631	0.631	0.628	0.628	0.622	0.628	0.624	0.619	0.618	0.617	0.616	0.618	0.617	0.618	0.621	0.612	0.611	0.615	0.613	0.607	0.609	0.602	0.605	0.602	0.604	0.608	0.605	0.602	0.6	0.602	0.601	0.601	0.603	0.594	0.596	0.596	0.595
od00366	Citrobacter portucalensis 4_7_47CFAA BEI HM-299	20180716	H08	20180715	29	16	mm	0.25	0.077	0.078	0.077	0.078	0.081	0.082	0.085	0.087	0.091	0.1	0.108	0.121	0.142	0.167	0.197	0.235	0.28	0.334	0.414	0.472	0.54	0.663	0.731	0.778	0.822	0.93	0.958	0.969	0.93	0.848	0.795	0.771	0.749	0.732	0.74	0.788	0.738	0.751	0.747	0.76	0.792	0.84	0.896	0.925	0.954	0.971	0.978	0.975	0.957	0.945	0.93	0.914	0.894	0.878	0.866	0.85	0.838	0.825	0.81	0.8	0.791	0.784	0.782	0.771	0.769	0.765	0.765	0.763	0.76	0.764	0.759	0.759	0.759	0.758	0.758	0.755	0.755	0.754	0.751	0.751	0.749	0.753	0.748	0.748	0.744	0.745	0.746	0.746	0.742	0.743	0.741	0.743	0.738	0.739	0.74	0.741	0.737	0.74	0.736	0.739	0.736	0.742	0.735	0.737	0.736	0.733	0.735	0.731	0.73	0.726	0.725	0.724	0.726	0.726	0.725	0.721	0.72	0.718	0.719	0.717	0.719	0.717	0.718	0.718	0.714	0.714	0.712	0.713	0.713	0.714	0.707	0.704	0.704	0.702	0.703	0.707	0.701	0.697	0.697	0.699	0.7	0.701	0.7	0.697	0.695	0.691	0.693	0.695	0.691	0.691	0.689
od00367	media_blank	20180716	H09	20180715	29		mm	0.25	0.077	0.077	0.077	0.077	0.077	0.077	0.078	0.078	0.078	0.078	0.077	0.076	0.078	0.08	0.077	0.078	0.078	0.077	0.078	0.077	0.078	0.077	0.078	0.078	0.078	0.078	0.077	0.077	0.077	0.077	0.078	0.077	0.078	0.077	0.079	0.077	0.077	0.077	0.078	0.077	0.078	0.077	0.078	0.077	0.078	0.079	0.078	0.078	0.078	0.077	0.077	0.078	0.078	0.079	0.077	0.077	0.077	0.077	0.077	0.077	0.078	0.078	0.078	0.078	0.078	0.078	0.078	0.077	0.077	0.078	0.078	0.077	0.078	0.078	0.078	0.078	0.078	0.078	0.078	0.078	0.079	0.078	0.078	0.078	0.078	0.078	0.078	0.076	0.078	0.078	0.078	0.078	0.078	0.077	0.077	0.078	0.077	0.078	0.077	0.078	0.076	0.078	0.077	0.077	0.078	0.078	0.078	0.078	0.077	0.078	0.077	0.077	0.077	0.078	0.078	0.077	0.077	0.078	0.077	0.078	0.078	0.077	0.078	0.077	0.078	0.078	0.078	0.077	0.077	0.077	0.078	0.077	0.078	0.077	0.077	0.077	0.077	0.077	0.077	0.078	0.078	0.077	0.077	0.078	0.078	0.078	0.078	0.077	0.078	0.078	0.077
od00368	media_blank	20180716	H10	20180715	29		mm	0.25	0.082	0.081	0.081	0.081	0.082	0.081	0.081	0.081	0.08	0.081	0.081	0.08	0.082	0.082	0.081	0.081	0.082	0.082	0.082	0.081	0.082	0.081	0.081	0.082	0.08	0.081	0.081	0.082	0.08	0.081	0.082	0.082	0.081	0.081	0.081	0.082	0.082	0.081	0.082	0.082	0.081	0.08	0.081	0.081	0.08	0.081	0.08	0.081	0.082	0.081	0.081	0.081	0.081	0.082	0.081	0.081	0.081	0.082	0.082	0.081	0.082	0.081	0.081	0.081	0.081	0.081	0.081	0.08	0.081	0.082	0.082	0.082	0.081	0.082	0.082	0.083	0.083	0.083	0.082	0.083	0.083	0.083	0.082	0.083	0.082	0.082	0.083	0.082	0.084	0.084	0.084	0.082	0.083	0.084	0.084	0.084	0.084	0.083	0.083	0.084	0.082	0.086	0.083	0.084	0.084	0.084	0.084	0.083	0.084	0.084	0.084	0.084	0.084	0.085	0.085	0.083	0.084	0.084	0.083	0.084	0.084	0.082	0.084	0.083	0.084	0.084	0.084	0.084	0.083	0.083	0.083	0.082	0.083	0.082	0.082	0.083	0.083	0.083	0.082	0.083	0.083	0.082	0.082	0.082	0.083	0.083	0.083	0.082	0.083	0.083	0.082
od00369	Streptococcus parasanguinis CC87K BEI HM-1060	20180720	A07	20180720	33.75	12.0	mm	0.25	0.085	0.083	0.084	0.084	0.085	0.087	0.088	0.091	0.094	0.098	0.104	0.11	0.119	0.127	0.138	0.152	0.165	0.183	0.2	0.22	0.24	0.264	0.289	0.318	0.35	0.383	0.42	0.459	0.504	0.553	0.603	0.653	0.703	0.746	0.779	0.803	0.817	0.823	0.825	0.829	0.832	0.839	0.847	0.855	0.866	0.879	0.892	0.905	0.919	0.932	0.946	0.96	0.975	0.99	1.004	1.018	1.03	1.044	1.057	1.071	1.084	1.094	1.105	1.116	1.127	1.135	1.143	1.151	1.159	1.166	1.17	1.174	1.177	1.18	1.181	1.185	1.187	1.188	1.189	1.192	1.192	1.192	1.191	1.191	1.189	1.188	1.19	1.186	1.183	1.185	1.18	1.181	1.179	1.177	1.178	1.176	1.175	1.174	1.171	1.173	1.17	1.168	1.163	1.161	1.158	1.155	1.158	1.151	1.15	1.153	1.151	1.149	1.147	1.142	1.14	1.141	1.129	1.128	1.129	1.118	1.127	1.118	1.127	1.118	1.102	1.103	1.103	1.095
od00370	Streptococcus parasanguinis CC87K BEI HM-1060	20180720	A08	20180720	33.75	12.0	mm	0.25	0.09	0.09	0.09	0.091	0.092	0.093	0.095	0.097	0.101	0.105	0.11	0.116	0.125	0.135	0.148	0.163	0.181	0.203	0.23	0.262	0.3	0.345	0.398	0.463	0.539	0.629	0.725	0.818	0.884	0.935	0.969	0.992	1.017	1.038	1.054	1.07	1.083	1.093	1.104	1.108	1.108	1.11	1.115	1.119	1.12	1.119	1.126	1.121	1.127	1.124	1.12	1.128	1.128	1.133	1.134	1.131	1.135	1.133	1.137	1.138	1.137	1.136	1.136	1.138	1.146	1.143	1.146	1.142	1.144	1.15	1.144	1.142	1.144	1.141	1.143	1.15	1.15	1.151	1.148	1.153	1.158	1.156	1.162	1.16	1.16	1.158	1.162	1.153	1.144	1.157	1.149	1.146	1.142	1.138	1.145	1.139	1.136	1.144	1.139	1.138	1.142	1.138	1.129	1.126	1.133	1.128	1.131	1.118	1.123	1.134	1.115	1.122	1.11	1.104	1.101	1.114	1.107	1.108	1.11	1.09	1.073	1.075	1.078	1.075	1.055	1.059	1.06	1.061
od00371	Streptococcus parasanguinis CC87K BEI HM-1060	20180720	A09	20180720	33.75	12.0	mm	0.25	0.079	0.079	0.079	0.079	0.079	0.08	0.08	0.081	0.083	0.084	0.087	0.09	0.094	0.099	0.106	0.114	0.124	0.136	0.152	0.171	0.194	0.222	0.256	0.298	0.348	0.413	0.483	0.575	0.676	0.785	0.889	0.984	1.042	1.09	1.112	1.132	1.151	1.154	1.162	1.171	1.172	1.18	1.192	1.192	1.198	1.199	1.206	1.206	1.207	1.202	1.202	1.207	1.202	1.213	1.207	1.198	1.202	1.204	1.2	1.204	1.205	1.194	1.206	1.201	1.215	1.197	1.203	1.208	1.192	1.212	1.198	1.203	1.2	1.199	1.194	1.203	1.2	1.197	1.197	1.198	1.204	1.2	1.179	1.202	1.198	1.183	1.198	1.188	1.174	1.203	1.185	1.181	1.176	1.155	1.17	1.171	1.177	1.184	1.161	1.168	1.178	1.179	1.15	1.153	1.152	1.14	1.159	1.14	1.142	1.14	1.134	1.145	1.143	1.139	1.145	1.15	1.131	1.129	1.143	1.131	1.124	1.116	1.122	1.119	1.1	1.105	1.109	1.113
od00372	Parabacteroides sp. D13 BEI HM-77	20180720	D01	20180720	33.75	31.25	mm	0.25	0.088	0.09	0.089	0.089	0.089	0.089	0.089	0.09	0.088	0.089	0.09	0.09	0.09	0.09	0.09	0.089	0.09	0.09	0.09	0.09	0.09	0.09	0.09	0.091	0.091	0.09	0.091	0.091	0.091	0.092	0.092	0.092	0.092	0.093	0.094	0.094	0.095	0.095	0.096	0.096	0.097	0.098	0.099	0.099	0.1	0.1	0.101	0.102	0.103	0.104	0.105	0.105	0.106	0.107	0.108	0.109	0.109	0.11	0.111	0.112	0.112	0.113	0.114	0.114	0.115	0.115	0.116	0.117	0.118	0.119	0.119	0.12	0.12	0.121	0.122	0.123	0.123	0.123	0.124	0.125	0.126	0.126	0.127	0.128	0.129	0.13	0.129	0.13	0.131	0.132	0.132	0.134	0.134	0.134	0.136	0.136	0.137	0.137	0.138	0.139	0.139	0.141	0.141	0.142	0.143	0.144	0.144	0.145	0.146	0.147	0.147	0.149	0.15	0.15	0.151	0.152	0.152	0.153	0.154	0.155	0.156	0.156	0.158	0.158	0.159	0.161	0.161	0.163
od00373	Parabacteroides sp. D13 BEI HM-77	20180720	D02	20180720	33.75	31.25	mm	0.25	0.09	0.09	0.09	0.091	0.09	0.09	0.09	0.091	0.09	0.09	0.09	0.091	0.092	0.091	0.091	0.091	0.091	0.091	0.092	0.091	0.091	0.092	0.091	0.092	0.092	0.092	0.092	0.093	0.093	0.093	0.093	0.094	0.094	0.095	0.095	0.096	0.097	0.097	0.098	0.098	0.099	0.1	0.101	0.101	0.102	0.103	0.104	0.105	0.106	0.106	0.107	0.108	0.108	0.109	0.11	0.111	0.112	0.113	0.114	0.115	0.115	0.115	0.116	0.117	0.118	0.118	0.12	0.12	0.12	0.122	0.122	0.123	0.123	0.124	0.125	0.126	0.126	0.126	0.127	0.128	0.129	0.13	0.13	0.131	0.131	0.132	0.133	0.133	0.133	0.134	0.134	0.136	0.136	0.136	0.137	0.137	0.138	0.139	0.139	0.139	0.14	0.141	0.141	0.142	0.142	0.143	0.143	0.144	0.145	0.145	0.145	0.146	0.146	0.147	0.147	0.148	0.148	0.149	0.15	0.15	0.15	0.15	0.152	0.152	0.152	0.154	0.154	0.155
od00374	Parabacteroides sp. D13 BEI HM-77	20180720	D03	20180720	33.75	31.25	mm	0.25	0.085	0.085	0.085	0.084	0.084	0.084	0.084	0.084	0.085	0.084	0.084	0.085	0.085	0.084	0.085	0.085	0.085	0.084	0.085	0.085	0.085	0.086	0.086	0.086	0.086	0.085	0.086	0.087	0.087	0.088	0.088	0.088	0.089	0.089	0.09	0.09	0.092	0.092	0.093	0.094	0.094	0.096	0.096	0.097	0.098	0.098	0.099	0.1	0.102	0.102	0.103	0.105	0.105	0.106	0.107	0.108	0.109	0.11	0.111	0.112	0.112	0.113	0.114	0.115	0.115	0.116	0.118	0.118	0.118	0.12	0.12	0.121	0.121	0.122	0.123	0.124	0.124	0.125	0.126	0.127	0.128	0.129	0.129	0.13	0.13	0.132	0.132	0.132	0.133	0.133	0.134	0.135	0.136	0.136	0.137	0.137	0.138	0.139	0.139	0.139	0.141	0.141	0.141	0.143	0.143	0.143	0.144	0.144	0.145	0.146	0.146	0.148	0.148	0.148	0.148	0.149	0.15	0.151	0.151	0.152	0.152	0.152	0.154	0.154	0.154	0.155	0.155	0.155
od00375	Bacteroides dorei DSMZ 17855	20180720	A01	20180720	33.75	31.25	mm	0.25	0.078	0.077	0.077	0.077	0.077	0.077	0.077	0.078	0.078	0.077	0.078	0.077	0.077	0.078	0.078	0.078	0.077	0.078	0.078	0.078	0.078	0.078	0.078	0.078	0.078	0.078	0.078	0.078	0.078	0.078	0.078	0.078	0.078	0.078	0.078	0.078	0.078	0.078	0.078	0.078	0.078	0.078	0.078	0.078	0.078	0.078	0.078	0.078	0.078	0.078	0.078	0.078	0.079	0.078	0.078	0.078	0.078	0.078	0.079	0.078	0.079	0.079	0.079	0.079	0.079	0.079	0.079	0.079	0.079	0.08	0.08	0.08	0.08	0.079	0.08	0.08	0.08	0.08	0.08	0.08	0.081	0.081	0.081	0.081	0.081	0.081	0.082	0.082	0.082	0.083	0.083	0.083	0.083	0.083	0.084	0.084	0.084	0.084	0.084	0.085	0.085	0.085	0.086	0.086	0.086	0.087	0.087	0.087	0.087	0.088	0.088	0.089	0.089	0.09	0.09	0.09	0.091	0.091	0.091	0.092	0.093	0.093	0.093	0.094	0.095	0.095	0.096	0.097
od00376	Bacteroides dorei DSMZ 17855	20180720	A02	20180720	33.75	31.25	mm	0.25	0.08	0.079	0.08	0.079	0.079	0.079	0.079	0.079	0.079	0.079	0.079	0.079	0.079	0.079	0.079	0.08	0.079	0.079	0.079	0.079	0.079	0.079	0.079	0.079	0.079	0.079	0.079	0.079	0.079	0.079	0.079	0.079	0.08	0.079	0.079	0.079	0.079	0.079	0.079	0.079	0.08	0.079	0.079	0.079	0.08	0.079	0.08	0.08	0.08	0.08	0.08	0.08	0.08	0.08	0.08	0.08	0.08	0.08	0.081	0.08	0.081	0.081	0.081	0.081	0.081	0.081	0.081	0.082	0.081	0.081	0.082	0.082	0.082	0.082	0.082	0.082	0.083	0.084	0.083	0.083	0.083	0.083	0.083	0.084	0.084	0.084	0.085	0.085	0.085	0.087	0.086	0.085	0.086	0.086	0.086	0.087	0.087	0.087	0.087	0.088	0.089	0.089	0.089	0.089	0.089	0.09	0.09	0.09	0.09	0.091	0.091	0.091	0.092	0.092	0.092	0.093	0.093	0.094	0.094	0.094	0.095	0.095	0.095	0.096	0.097	0.097	0.098	0.099
od00377	Bacteroides dorei DSMZ 17855	20180720	A03	20180720	33.75	31.25	mm	0.25	0.082	0.081	0.081	0.082	0.082	0.082	0.082	0.082	0.082	0.082	0.082	0.082	0.082	0.082	0.082	0.082	0.082	0.083	0.082	0.082	0.082	0.083	0.083	0.082	0.083	0.082	0.082	0.083	0.083	0.083	0.082	0.082	0.082	0.082	0.082	0.083	0.082	0.083	0.083	0.083	0.082	0.083	0.083	0.083	0.083	0.083	0.083	0.083	0.083	0.083	0.083	0.083	0.083	0.083	0.083	0.083	0.083	0.083	0.083	0.083	0.084	0.084	0.083	0.084	0.083	0.084	0.084	0.084	0.084	0.083	0.084	0.084	0.084	0.084	0.084	0.084	0.084	0.085	0.085	0.085	0.085	0.085	0.085	0.085	0.085	0.085	0.086	0.086	0.086	0.086	0.086	0.086	0.087	0.087	0.087	0.087	0.087	0.087	0.088	0.088	0.089	0.089	0.089	0.089	0.09	0.09	0.09	0.09	0.09	0.09	0.091	0.091	0.091	0.092	0.092	0.093	0.093	0.093	0.093	0.094	0.094	0.095	0.095	0.095	0.096	0.096	0.097	0.098
od00378	media_blank	20180720	A10	20180720	33.75	31.25	mm	0.25	0.084	0.084	0.084	0.085	0.085	0.084	0.084	0.084	0.084	0.084	0.084	0.084	0.084	0.084	0.084	0.084	0.084	0.084	0.084	0.084	0.084	0.084	0.084	0.084	0.084	0.084	0.084	0.084	0.085	0.085	0.084	0.084	0.085	0.084	0.084	0.085	0.084	0.084	0.084	0.084	0.084	0.084	0.085	0.084	0.084	0.084	0.085	0.084	0.084	0.084	0.084	0.084	0.085	0.084	0.084	0.084	0.084	0.084	0.085	0.084	0.085	0.085	0.085	0.085	0.085	0.085	0.085	0.085	0.085	0.084	0.085	0.085	0.084	0.085	0.085	0.085	0.085	0.085	0.085	0.085	0.085	0.085	0.084	0.085	0.085	0.084	0.085	0.085	0.085	0.085	0.085	0.084	0.085	0.084	0.084	0.085	0.084	0.084	0.084	0.085	0.084	0.085	0.085	0.085	0.084	0.084	0.084	0.085	0.084	0.084	0.084	0.085	0.084	0.084	0.085	0.085	0.085	0.084	0.084	0.085	0.085	0.085	0.084	0.084	0.085	0.084	0.085	0.085
od00379	media_blank	20180720	A11	20180720	33.75	31.25	mm	0.25	0.079	0.078	0.078	0.079	0.079	0.079	0.079	0.079	0.079	0.079	0.079	0.079	0.079	0.079	0.079	0.078	0.079	0.079	0.078	0.079	0.079	0.079	0.079	0.079	0.079	0.078	0.079	0.079	0.079	0.079	0.079	0.079	0.079	0.079	0.079	0.079	0.079	0.079	0.079	0.079	0.079	0.079	0.079	0.079	0.079	0.079	0.079	0.079	0.079	0.079	0.079	0.079	0.079	0.079	0.079	0.079	0.079	0.079	0.079	0.079	0.079	0.079	0.079	0.08	0.08	0.079	0.08	0.08	0.079	0.079	0.08	0.08	0.079	0.08	0.079	0.079	0.079	0.079	0.079	0.08	0.079	0.079	0.079	0.079	0.079	0.079	0.079	0.08	0.079	0.08	0.08	0.079	0.08	0.079	0.079	0.079	0.079	0.079	0.08	0.079	0.079	0.079	0.079	0.079	0.079	0.079	0.079	0.079	0.079	0.079	0.08	0.08	0.08	0.079	0.08	0.08	0.079	0.08	0.079	0.08	0.079	0.08	0.079	0.079	0.08	0.079	0.079	0.08
od00380	media_blank	20180720	A12	20180720	33.75	31.25	mm	0.25	0.072	0.071	0.071	0.072	0.071	0.073	0.073	0.073	0.073	0.073	0.073	0.073	0.073	0.073	0.073	0.072	0.072	0.072	0.071	0.072	0.073	0.073	0.074	0.071	0.072	0.071	0.072	0.072	0.072	0.072	0.072	0.071	0.072	0.072	0.072	0.072	0.072	0.072	0.071	0.072	0.072	0.072	0.072	0.072	0.072	0.072	0.072	0.071	0.072	0.072	0.072	0.073	0.072	0.072	0.072	0.072	0.071	0.072	0.072	0.072	0.072	0.072	0.072	0.072	0.072	0.072	0.072	0.072	0.072	0.072	0.072	0.072	0.072	0.072	0.072	0.072	0.072	0.072	0.072	0.072	0.072	0.072	0.072	0.072	0.072	0.072	0.072	0.072	0.072	0.072	0.072	0.072	0.072	0.072	0.072	0.072	0.072	0.072	0.072	0.072	0.072	0.072	0.072	0.072	0.072	0.072	0.072	0.072	0.072	0.072	0.072	0.072	0.072	0.072	0.072	0.072	0.072	0.072	0.072	0.072	0.072	0.072	0.072	0.072	0.073	0.072	0.072	0.072
od00381	Veillonella sp. 6_1_27 BEI HM-49	20180720	D07	20180720	33.75	12.0	mm	0.25	0.085	0.084	0.085	0.086	0.087	0.088	0.089	0.092	0.095	0.1	0.107	0.117	0.129	0.144	0.164	0.186	0.213	0.243	0.279	0.314	0.354	0.393	0.434	0.48	0.523	0.568	0.594	0.613	0.658	0.706	0.735	0.76	0.77	0.775	0.777	0.762	0.757	0.746	0.748	0.734	0.727	0.719	0.716	0.716	0.711	0.71	0.707	0.706	0.709	0.706	0.716	0.718	0.715	0.715	0.72	0.724	0.72	0.71	0.698	0.683	0.672	0.661	0.654	0.658	0.646	0.642	0.642	0.642	0.637	0.635	0.639	0.644	0.643	0.641	0.641	0.644	0.649	0.653	0.654	0.659	0.669	0.684	0.73	0.722	0.742	0.737	0.742	0.778	0.769	0.781	0.793	0.802	0.824	0.82	0.814	0.807	0.793	0.808	0.806	0.812	0.803	0.81	0.796	0.787	0.784	0.773	0.751	0.755	0.742	0.736	0.727	0.726	0.718	0.716	0.688	0.69	0.676	0.667	0.671	0.666	0.652	0.632	0.614	0.621	0.605	0.611	0.618	0.626
od00382	Veillonella sp. 6_1_27 BEI HM-49	20180720	D08	20180720	33.75	12.0	mm	0.25	0.092	0.092	0.094	0.096	0.096	0.097	0.098	0.101	0.105	0.112	0.12	0.131	0.145	0.163	0.184	0.211	0.241	0.277	0.319	0.36	0.402	0.45	0.503	0.555	0.601	0.653	0.715	0.774	0.832	0.859	0.875	0.888	0.878	0.872	0.865	0.835	0.821	0.802	0.79	0.78	0.77	0.761	0.762	0.754	0.743	0.746	0.742	0.741	0.741	0.743	0.737	0.737	0.738	0.735	0.739	0.731	0.719	0.7	0.688	0.676	0.667	0.663	0.655	0.649	0.643	0.641	0.643	0.645	0.64	0.642	0.643	0.65	0.651	0.651	0.655	0.658	0.666	0.673	0.68	0.691	0.713	0.756	0.686	0.722	0.767	0.764	0.803	0.773	0.801	0.814	0.807	0.821	0.806	0.832	0.832	0.865	0.834	0.861	0.849	0.834	0.875	0.878	0.856	0.87	0.886	0.872	0.855	0.844	0.848	0.847	0.846	0.848	0.844	0.86	0.851	0.833	0.825	0.806	0.804	0.81	0.784	0.784	0.762	0.747	0.733	0.724	0.706	0.691
od00383	Veillonella sp. 6_1_27 BEI HM-49	20180720	D09	20180720	33.75	12.0	mm	0.25	0.08	0.079	0.08	0.081	0.081	0.082	0.084	0.088	0.092	0.099	0.108	0.121	0.136	0.157	0.18	0.208	0.24	0.279	0.322	0.369	0.41	0.457	0.496	0.54	0.573	0.613	0.654	0.705	0.757	0.775	0.79	0.793	0.79	0.78	0.77	0.758	0.742	0.728	0.711	0.696	0.679	0.674	0.671	0.657	0.66	0.654	0.644	0.637	0.637	0.63	0.624	0.619	0.619	0.622	0.624	0.623	0.613	0.6	0.589	0.574	0.563	0.554	0.553	0.55	0.544	0.542	0.546	0.548	0.548	0.547	0.555	0.564	0.572	0.578	0.585	0.594	0.605	0.618	0.633	0.654	0.685	0.737	0.748	0.786	0.717	0.798	0.774	0.802	0.794	0.844	0.816	0.822	0.802	0.809	0.807	0.809	0.809	0.804	0.826	0.795	0.806	0.82	0.81	0.789	0.783	0.763	0.758	0.744	0.756	0.74	0.714	0.721	0.71	0.705	0.696	0.678	0.672	0.657	0.655	0.642	0.627	0.606	0.602	0.604	0.598	0.57	0.574	0.565
od00384	Anaerofustis stercorihominis DSMZ 17244	20180720	E01	20180720	33.75	31.25	mm	0.25	0.091	0.09	0.09	0.091	0.091	0.091	0.091	0.091	0.091	0.092	0.092	0.092	0.092	0.093	0.093	0.093	0.093	0.093	0.094	0.094	0.094	0.095	0.095	0.095	0.096	0.096	0.097	0.097	0.098	0.099	0.099	0.1	0.102	0.102	0.103	0.104	0.106	0.107	0.108	0.11	0.111	0.113	0.115	0.117	0.119	0.12	0.122	0.125	0.127	0.13	0.132	0.134	0.137	0.14	0.142	0.145	0.148	0.151	0.153	0.156	0.159	0.163	0.166	0.169	0.172	0.176	0.18	0.183	0.187	0.191	0.194	0.199	0.202	0.206	0.21	0.215	0.22	0.224	0.229	0.234	0.238	0.243	0.248	0.253	0.258	0.263	0.268	0.274	0.279	0.284	0.29	0.296	0.301	0.307	0.313	0.318	0.324	0.33	0.336	0.341	0.348	0.354	0.36	0.366	0.373	0.379	0.385	0.393	0.401	0.407	0.414	0.422	0.432	0.441	0.449	0.456	0.465	0.472	0.482	0.489	0.492	0.5	0.505	0.512	0.517	0.517	0.523	0.529
od00385	Anaerofustis stercorihominis DSMZ 17244	20180720	E02	20180720	33.75	31.25	mm	0.25	0.089	0.089	0.089	0.089	0.089	0.089	0.089	0.09	0.09	0.09	0.091	0.091	0.091	0.092	0.091	0.091	0.092	0.092	0.092	0.092	0.093	0.093	0.094	0.094	0.094	0.094	0.095	0.096	0.097	0.098	0.098	0.099	0.1	0.101	0.102	0.103	0.104	0.106	0.107	0.109	0.11	0.112	0.114	0.116	0.117	0.12	0.121	0.124	0.126	0.128	0.131	0.134	0.136	0.139	0.142	0.145	0.147	0.15	0.153	0.156	0.159	0.162	0.165	0.168	0.171	0.175	0.179	0.182	0.185	0.19	0.193	0.197	0.2	0.205	0.209	0.214	0.218	0.222	0.227	0.232	0.237	0.241	0.246	0.251	0.257	0.263	0.268	0.274	0.278	0.284	0.291	0.3	0.307	0.313	0.32	0.328	0.338	0.349	0.36	0.368	0.378	0.389	0.399	0.411	0.422	0.426	0.437	0.451	0.459	0.47	0.476	0.492	0.506	0.525	0.533	0.546	0.557	0.568	0.58	0.589	0.592	0.606	0.608	0.622	0.618	0.624	0.633	0.642
od00386	Anaerofustis stercorihominis DSMZ 17244	20180720	E03	20180720	33.75	31.25	mm	0.25	0.086	0.086	0.086	0.086	0.087	0.087	0.088	0.088	0.088	0.089	0.089	0.089	0.091	0.091	0.091	0.092	0.092	0.092	0.093	0.093	0.094	0.095	0.095	0.096	0.096	0.097	0.098	0.099	0.101	0.101	0.102	0.103	0.105	0.107	0.108	0.11	0.112	0.115	0.116	0.119	0.121	0.125	0.129	0.131	0.133	0.137	0.139	0.143	0.147	0.151	0.155	0.156	0.16	0.163	0.167	0.17	0.172	0.177	0.178	0.184	0.189	0.19	0.191	0.193	0.197	0.201	0.204	0.207	0.21	0.216	0.219	0.222	0.226	0.23	0.236	0.242	0.247	0.252	0.258	0.266	0.273	0.28	0.285	0.294	0.302	0.313	0.321	0.327	0.33	0.34	0.351	0.367	0.379	0.384	0.394	0.406	0.418	0.435	0.449	0.46	0.475	0.488	0.501	0.518	0.532	0.531	0.553	0.57	0.577	0.594	0.591	0.621	0.633	0.661	0.662	0.678	0.692	0.702	0.712	0.718	0.715	0.733	0.727	0.745	0.73	0.738	0.753	0.763
od00387	Bacteroides finegoldii DSMZ 17565	20180720	B01	20180720	33.75	31.25	mm	0.25	0.083	0.083	0.082	0.083	0.083	0.083	0.083	0.084	0.082	0.084	0.083	0.084	0.085	0.084	0.084	0.083	0.083	0.083	0.083	0.083	0.083	0.083	0.084	0.083	0.083	0.082	0.083	0.083	0.083	0.084	0.083	0.083	0.082	0.083	0.083	0.082	0.083	0.083	0.083	0.082	0.083	0.083	0.083	0.083	0.083	0.083	0.082	0.082	0.083	0.082	0.083	0.083	0.083	0.082	0.083	0.083	0.083	0.084	0.083	0.083	0.083	0.083	0.083	0.083	0.083	0.083	0.083	0.083	0.083	0.084	0.083	0.084	0.083	0.083	0.082	0.083	0.083	0.082	0.083	0.083	0.083	0.083	0.083	0.083	0.083	0.083	0.083	0.083	0.083	0.083	0.083	0.084	0.083	0.083	0.083	0.083	0.084	0.084	0.084	0.084	0.083	0.084	0.083	0.084	0.085	0.085	0.084	0.084	0.085	0.085	0.085	0.085	0.086	0.085	0.086	0.085	0.086	0.085	0.086	0.086	0.086	0.085	0.087	0.086	0.087	0.088	0.087	0.087
od00388	Bacteroides finegoldii DSMZ 17565	20180720	B02	20180720	33.75	31.25	mm	0.25	0.09	0.089	0.089	0.089	0.089	0.088	0.089	0.089	0.088	0.089	0.088	0.089	0.091	0.089	0.089	0.089	0.089	0.089	0.089	0.089	0.089	0.089	0.088	0.088	0.088	0.088	0.088	0.088	0.088	0.088	0.087	0.088	0.088	0.088	0.088	0.087	0.088	0.088	0.088	0.088	0.088	0.088	0.089	0.088	0.088	0.088	0.088	0.087	0.089	0.087	0.088	0.088	0.087	0.087	0.087	0.088	0.088	0.089	0.088	0.089	0.088	0.087	0.088	0.088	0.088	0.087	0.089	0.088	0.088	0.089	0.088	0.088	0.088	0.088	0.088	0.089	0.088	0.087	0.087	0.088	0.088	0.088	0.088	0.088	0.088	0.088	0.089	0.088	0.088	0.088	0.088	0.09	0.089	0.088	0.089	0.089	0.089	0.09	0.089	0.089	0.09	0.09	0.089	0.091	0.09	0.091	0.09	0.091	0.092	0.092	0.092	0.093	0.093	0.093	0.095	0.095	0.094	0.096	0.097	0.096	0.097	0.096	0.099	0.099	0.1	0.102	0.102	0.103
od00389	Bacteroides finegoldii DSMZ 17565	20180720	B03	20180720	33.75	31.25	mm	0.25	0.087	0.086	0.086	0.086	0.086	0.086	0.086	0.087	0.087	0.087	0.087	0.087	0.088	0.087	0.088	0.088	0.087	0.087	0.088	0.088	0.087	0.088	0.087	0.087	0.086	0.086	0.086	0.087	0.087	0.087	0.087	0.087	0.086	0.087	0.087	0.085	0.087	0.086	0.086	0.087	0.087	0.087	0.086	0.087	0.087	0.086	0.086	0.086	0.087	0.086	0.086	0.087	0.086	0.086	0.086	0.087	0.087	0.086	0.087	0.087	0.086	0.086	0.086	0.087	0.086	0.085	0.087	0.086	0.086	0.087	0.085	0.087	0.086	0.085	0.086	0.087	0.086	0.086	0.085	0.086	0.086	0.086	0.086	0.087	0.086	0.086	0.086	0.086	0.086	0.085	0.086	0.087	0.087	0.086	0.087	0.086	0.087	0.087	0.086	0.086	0.088	0.087	0.086	0.088	0.087	0.087	0.087	0.087	0.088	0.088	0.088	0.089	0.088	0.087	0.088	0.088	0.088	0.089	0.089	0.09	0.089	0.089	0.09	0.091	0.09	0.092	0.091	0.091
od00390	media_blank	20180720	B10	20180720	33.75	31.25	rcmwoa	0.25	0.088	0.087	0.086	0.088	0.087	0.087	0.087	0.087	0.087	0.087	0.087	0.087	0.088	0.087	0.088	0.088	0.088	0.088	0.089	0.088	0.088	0.089	0.087	0.087	0.087	0.087	0.087	0.087	0.087	0.088	0.087	0.087	0.087	0.087	0.088	0.086	0.087	0.087	0.087	0.087	0.087	0.087	0.087	0.087	0.087	0.087	0.087	0.087	0.088	0.087	0.087	0.088	0.087	0.087	0.087	0.088	0.088	0.088	0.088	0.088	0.087	0.087	0.087	0.088	0.087	0.087	0.088	0.088	0.087	0.088	0.087	0.088	0.087	0.088	0.088	0.088	0.088	0.088	0.087	0.088	0.088	0.088	0.088	0.088	0.088	0.088	0.089	0.088	0.089	0.088	0.089	0.089	0.089	0.09	0.09	0.088	0.089	0.09	0.089	0.089	0.09	0.089	0.089	0.09	0.09	0.09	0.089	0.09	0.091	0.09	0.091	0.09	0.091	0.09	0.09	0.09	0.09	0.091	0.091	0.09	0.091	0.089	0.092	0.091	0.091	0.091	0.091	0.091
od00391	media_blank	20180720	B11	20180720	33.75	31.25	rcmwoa	0.25	0.095	0.092	0.093	0.092	0.095	0.09	0.09	0.091	0.095	0.091	0.091	0.091	0.095	0.091	0.093	0.095	0.092	0.091	0.093	0.091	0.091	0.093	0.091	0.091	0.092	0.091	0.096	0.093	0.092	0.093	0.093	0.093	0.093	0.096	0.094	0.092	0.094	0.095	0.094	0.096	0.093	0.096	0.093	0.094	0.093	0.092	0.095	0.094	0.094	0.094	0.092	0.093	0.093	0.092	0.095	0.093	0.094	0.094	0.092	0.095	0.092	0.093	0.095	0.092	0.092	0.091	0.095	0.095	0.091	0.093	0.092	0.093	0.093	0.092	0.093	0.092	0.094	0.091	0.093	0.091	0.093	0.091	0.09	0.09	0.09	0.09	0.09	0.09	0.091	0.089	0.09	0.09	0.09	0.09	0.091	0.09	0.09	0.09	0.09	0.09	0.09	0.09	0.091	0.09	0.09	0.091	0.09	0.091	0.091	0.09	0.091	0.091	0.091	0.09	0.091	0.091	0.09	0.091	0.091	0.091	0.091	0.09	0.092	0.091	0.091	0.092	0.091	0.091
od00392	media_blank	20180720	B12	20180720	33.75	31.25	rcmwoa	0.25	0.083	0.083	0.083	0.083	0.083	0.083	0.083	0.083	0.082	0.083	0.082	0.083	0.084	0.083	0.083	0.082	0.083	0.083	0.083	0.083	0.083	0.083	0.083	0.082	0.082	0.082	0.083	0.082	0.083	0.083	0.083	0.083	0.083	0.083	0.082	0.081	0.082	0.082	0.082	0.083	0.082	0.082	0.082	0.083	0.083	0.084	0.084	0.084	0.084	0.083	0.083	0.084	0.083	0.082	0.083	0.084	0.084	0.084	0.085	0.084	0.084	0.084	0.083	0.083	0.084	0.082	0.083	0.083	0.082	0.083	0.083	0.084	0.083	0.083	0.082	0.083	0.082	0.083	0.082	0.082	0.083	0.082	0.083	0.083	0.083	0.083	0.083	0.082	0.082	0.082	0.082	0.083	0.082	0.083	0.083	0.082	0.082	0.083	0.083	0.083	0.083	0.082	0.083	0.083	0.082	0.083	0.083	0.083	0.083	0.082	0.083	0.083	0.083	0.082	0.082	0.082	0.083	0.082	0.083	0.083	0.082	0.082	0.083	0.083	0.082	0.083	0.082	0.082
od00393	Veillonella sp. HPA0037 BEI HM-850	20180720	E07	20180720	33.75	12.0	rcml	0.25	0.081	0.08	0.08	0.08	0.08	0.08	0.08	0.081	0.081	0.081	0.082	0.083	0.085	0.086	0.088	0.091	0.094	0.098	0.102	0.106	0.11	0.114	0.118	0.12	0.122	0.122	0.124	0.124	0.125	0.126	0.126	0.127	0.127	0.127	0.128	0.128	0.129	0.129	0.13	0.13	0.13	0.13	0.13	0.13	0.131	0.131	0.132	0.132	0.132	0.132	0.131	0.132	0.132	0.132	0.132	0.133	0.133	0.133	0.134	0.133	0.133	0.134	0.134	0.135	0.135	0.134	0.134	0.135	0.135	0.135	0.135	0.136	0.136	0.136	0.135	0.135	0.136	0.136	0.136	0.135	0.135	0.136	0.137	0.137	0.137	0.137	0.138	0.138	0.14	0.139	0.14	0.139	0.139	0.139	0.14	0.14	0.14	0.141	0.142	0.143	0.144	0.145	0.146	0.146	0.146	0.148	0.148	0.149	0.15	0.15	0.151	0.152	0.152	0.151	0.152	0.152	0.151	0.152	0.152	0.153	0.154	0.153	0.154	0.153	0.153	0.153	0.152	0.151
od00394	Veillonella sp. HPA0037 BEI HM-850	20180720	E08	20180720	33.75	12.0	rcml	0.25	0.082	0.082	0.082	0.083	0.082	0.082	0.082	0.083	0.083	0.084	0.084	0.086	0.087	0.089	0.092	0.095	0.098	0.102	0.107	0.111	0.115	0.12	0.123	0.126	0.128	0.128	0.13	0.131	0.131	0.133	0.133	0.134	0.134	0.135	0.136	0.136	0.136	0.136	0.138	0.138	0.137	0.138	0.138	0.139	0.14	0.14	0.141	0.141	0.141	0.141	0.14	0.142	0.142	0.142	0.142	0.143	0.143	0.143	0.144	0.142	0.143	0.143	0.144	0.144	0.145	0.143	0.144	0.144	0.144	0.146	0.145	0.146	0.146	0.146	0.145	0.145	0.145	0.145	0.145	0.145	0.145	0.146	0.147	0.147	0.147	0.147	0.148	0.148	0.149	0.149	0.15	0.149	0.149	0.149	0.15	0.149	0.149	0.15	0.15	0.15	0.151	0.153	0.153	0.153	0.154	0.155	0.156	0.156	0.156	0.158	0.161	0.16	0.162	0.16	0.162	0.161	0.16	0.162	0.162	0.163	0.165	0.164	0.165	0.162	0.163	0.163	0.159	0.159
od00395	Veillonella sp. HPA0037 BEI HM-850	20180720	E09	20180720	33.75	12.0	rcml	0.25	0.088	0.088	0.088	0.089	0.089	0.089	0.089	0.089	0.089	0.09	0.091	0.092	0.094	0.095	0.097	0.1	0.104	0.108	0.112	0.115	0.119	0.123	0.126	0.128	0.13	0.13	0.131	0.131	0.132	0.133	0.133	0.133	0.133	0.133	0.134	0.133	0.133	0.133	0.134	0.134	0.134	0.134	0.134	0.134	0.134	0.134	0.134	0.134	0.134	0.134	0.133	0.134	0.133	0.134	0.133	0.133	0.133	0.133	0.134	0.133	0.133	0.133	0.133	0.134	0.134	0.133	0.134	0.133	0.133	0.134	0.133	0.134	0.134	0.133	0.133	0.133	0.133	0.134	0.133	0.133	0.133	0.134	0.134	0.134	0.134	0.134	0.135	0.134	0.135	0.134	0.134	0.135	0.135	0.135	0.136	0.136	0.136	0.136	0.136	0.136	0.137	0.137	0.137	0.138	0.137	0.138	0.138	0.138	0.138	0.139	0.14	0.14	0.14	0.139	0.14	0.14	0.139	0.14	0.14	0.142	0.142	0.141	0.142	0.141	0.141	0.141	0.139	0.138
od00396	Catenibacterium mitsuokai DSMZ 15897	20180720	G01	20180720	33.75	31.25	mm	0.25	0.091	0.09	0.091	0.09	0.09	0.09	0.089	0.091	0.091	0.09	0.091	0.09	0.089	0.09	0.09	0.09	0.09	0.09	0.09	0.09	0.09	0.09	0.091	0.091	0.092	0.091	0.091	0.092	0.091	0.091	0.091	0.091	0.091	0.09	0.09	0.092	0.091	0.091	0.091	0.091	0.092	0.092	0.092	0.108	0.091	0.098	0.112	0.091	0.091	0.093	0.091	0.093	0.094	0.094	0.094	0.093	0.091	0.091	0.093	0.098	0.094	0.096	0.093	0.094	0.095	0.096	0.097	0.101	0.102	0.104	0.107	0.109	0.111	0.113	0.118	0.121	0.126	0.129	0.131	0.134	0.137	0.14	0.145	0.145	0.147	0.145	0.145	0.145	0.148	0.15	0.151	0.15	0.151	0.15	0.15	0.149	0.149	0.148	0.149	0.147	0.148	0.146	0.149	0.146	0.148	0.149	0.147	0.146	0.146	0.147	0.146	0.145	0.145	0.147	0.148	0.147	0.146	0.146	0.146	0.148	0.147	0.148	0.146	0.147	0.148	0.124	0.137	0.37
od00397	Catenibacterium mitsuokai DSMZ 15897	20180720	G02	20180720	33.75	31.25	mm	0.25	0.085	0.083	0.085	0.084	0.084	0.083	0.084	0.083	0.085	0.084	0.084	0.083	0.082	0.083	0.083	0.084	0.083	0.084	0.083	0.084	0.084	0.083	0.083	0.084	0.084	0.084	0.084	0.084	0.085	0.084	0.084	0.084	0.086	0.085	0.085	0.085	0.085	0.085	0.086	0.086	0.085	0.088	0.086	0.086	0.086	0.086	0.088	0.088	0.088	0.089	0.089	0.09	0.091	0.093	0.093	0.094	0.085	0.092	0.087	0.088	0.094	0.102	0.127	0.142	0.223	0.261	0.109	0.11	0.121	0.144	0.16	0.157	0.171	0.196	0.216	0.271	0.341	0.357	0.409	0.353	0.358	0.359	0.348	0.358	0.349	0.341	0.36	0.337	0.302	0.343	0.33	0.354	0.326	0.292	0.312	0.312	0.304	0.326	0.308	0.322	0.328	0.318	0.31	0.323	0.311	0.277	0.334	0.301	0.282	0.311	0.276	0.333	0.315	0.351	0.307	0.332	0.167	0.116	0.141	0.133	0.259	0.189	0.124	0.363	0.602	0.351	0.425	0.349
od00398	Catenibacterium mitsuokai DSMZ 15897	20180720	G03	20180720	33.75	31.25	mm	0.25	0.083	0.083	0.082	0.082	0.083	0.083	0.083	0.083	0.083	0.083	0.084	0.083	0.081	0.083	0.082	0.082	0.082	0.083	0.082	0.083	0.082	0.083	0.084	0.083	0.084	0.083	0.083	0.083	0.084	0.083	0.083	0.09	0.084	0.083	0.083	0.085	0.084	0.086	0.084	0.09	0.085	0.087	0.084	0.094	0.087	0.129	0.085	0.085	0.087	0.086	0.088	0.089	0.094	0.095	0.123	0.1	0.279	0.144	0.253	0.082	0.379	0.498	0.273	0.099	0.168	0.215	0.099	0.108	0.094	0.482	0.133	0.405	0.407	0.539	0.471	0.864	0.352	0.797	0.243	0.787	0.387	0.607	0.533	0.324	0.862	0.27	0.696	0.938	0.187	0.421	0.577	0.597	0.239	0.108	0.929	0.272	0.696	0.431	0.246	0.349	0.529	0.241	0.192	0.427	0.531	0.389	0.427	0.256	0.245	0.466	0.75	0.253	0.308	0.432	0.145	0.106	0.35	0.119	0.483	0.172	0.527	0.185	0.711	0.156	0.396	0.749	0.677	0.415
od00399	Bacteroides sp. 3_1_19 BEI HM-19	20180720	C01	20180720	33.75	31.25	mm	0.25	0.088	0.087	0.087	0.089	0.087	0.087	0.087	0.088	0.087	0.087	0.088	0.087	0.087	0.088	0.087	0.088	0.087	0.088	0.087	0.087	0.088	0.088	0.087	0.087	0.087	0.088	0.088	0.089	0.088	0.088	0.088	0.088	0.088	0.088	0.087	0.088	0.088	0.088	0.088	0.088	0.088	0.088	0.088	0.088	0.088	0.089	0.089	0.089	0.089	0.089	0.088	0.089	0.089	0.089	0.089	0.089	0.088	0.088	0.089	0.089	0.089	0.09	0.089	0.09	0.09	0.09	0.09	0.09	0.09	0.091	0.091	0.091	0.091	0.09	0.092	0.091	0.092	0.092	0.092	0.092	0.093	0.093	0.093	0.093	0.094	0.094	0.094	0.094	0.095	0.095	0.096	0.095	0.096	0.096	0.097	0.097	0.098	0.098	0.098	0.099	0.099	0.1	0.101	0.101	0.101	0.102	0.102	0.103	0.103	0.104	0.105	0.105	0.105	0.106	0.107	0.108	0.108	0.109	0.108	0.11	0.11	0.112	0.111	0.112	0.113	0.112	0.114	0.115
od00400	Bacteroides sp. 3_1_19 BEI HM-19	20180720	C02	20180720	33.75	31.25	mm	0.25	0.076	0.075	0.075	0.076	0.075	0.075	0.075	0.075	0.076	0.076	0.076	0.075	0.075	0.075	0.075	0.075	0.075	0.076	0.075	0.076	0.076	0.075	0.076	0.075	0.075	0.075	0.075	0.076	0.076	0.075	0.075	0.075	0.076	0.076	0.076	0.076	0.076	0.076	0.076	0.076	0.076	0.076	0.076	0.076	0.076	0.076	0.076	0.076	0.076	0.076	0.076	0.076	0.076	0.077	0.076	0.076	0.076	0.076	0.077	0.077	0.077	0.077	0.077	0.078	0.078	0.078	0.078	0.078	0.078	0.078	0.078	0.078	0.078	0.078	0.079	0.079	0.079	0.08	0.08	0.08	0.08	0.08	0.08	0.081	0.081	0.081	0.082	0.081	0.082	0.082	0.083	0.082	0.084	0.084	0.084	0.085	0.085	0.085	0.086	0.086	0.087	0.087	0.088	0.088	0.089	0.089	0.09	0.09	0.09	0.091	0.092	0.092	0.092	0.093	0.094	0.095	0.095	0.096	0.096	0.096	0.097	0.098	0.098	0.099	0.099	0.099	0.1	0.101
od00401	Bacteroides sp. 3_1_19 BEI HM-19	20180720	C03	20180720	33.75	31.25	mm	0.25	0.073	0.073	0.072	0.073	0.072	0.072	0.073	0.073	0.073	0.073	0.073	0.073	0.072	0.073	0.073	0.073	0.072	0.073	0.072	0.073	0.073	0.073	0.073	0.073	0.073	0.073	0.073	0.073	0.073	0.073	0.073	0.073	0.073	0.073	0.073	0.073	0.073	0.074	0.073	0.073	0.073	0.073	0.074	0.074	0.074	0.074	0.074	0.074	0.074	0.074	0.074	0.074	0.074	0.074	0.074	0.075	0.074	0.074	0.075	0.075	0.075	0.075	0.075	0.076	0.075	0.076	0.076	0.076	0.076	0.076	0.076	0.077	0.077	0.077	0.077	0.077	0.078	0.078	0.078	0.079	0.079	0.079	0.079	0.08	0.08	0.081	0.081	0.081	0.081	0.082	0.083	0.083	0.084	0.083	0.084	0.085	0.085	0.085	0.086	0.087	0.087	0.088	0.089	0.089	0.09	0.09	0.091	0.091	0.092	0.093	0.093	0.093	0.094	0.095	0.095	0.096	0.097	0.097	0.098	0.099	0.099	0.1	0.1	0.101	0.102	0.101	0.102	0.103
od00402	media_blank	20180720	C10	20180720	33.75	31.25	rcml	0.25	0.089	0.089	0.089	0.09	0.089	0.088	0.089	0.088	0.088	0.088	0.088	0.089	0.088	0.088	0.089	0.089	0.088	0.088	0.088	0.089	0.088	0.089	0.088	0.088	0.088	0.088	0.088	0.089	0.089	0.088	0.088	0.088	0.089	0.089	0.088	0.089	0.088	0.089	0.088	0.088	0.088	0.087	0.088	0.087	0.089	0.088	0.088	0.088	0.088	0.087	0.087	0.088	0.088	0.087	0.087	0.088	0.088	0.087	0.088	0.088	0.089	0.088	0.088	0.088	0.087	0.088	0.088	0.087	0.088	0.088	0.089	0.088	0.088	0.087	0.087	0.088	0.087	0.088	0.088	0.087	0.088	0.087	0.088	0.088	0.088	0.088	0.087	0.089	0.088	0.088	0.087	0.088	0.088	0.088	0.087	0.088	0.088	0.087	0.088	0.088	0.088	0.087	0.088	0.087	0.087	0.087	0.088	0.088	0.088	0.088	0.087	0.087	0.088	0.088	0.087	0.087	0.088	0.088	0.089	0.088	0.088	0.088	0.087	0.087	0.088	0.087	0.088	0.088
od00403	media_blank	20180720	C11	20180720	33.75	31.25	rcml	0.25	0.096	0.098	0.097	0.096	0.098	0.099	0.095	0.093	0.095	0.098	0.095	0.097	0.095	0.097	0.094	0.096	0.094	0.093	0.093	0.093	0.096	0.095	0.096	0.095	0.096	0.094	0.096	0.094	0.094	0.095	0.097	0.094	0.095	0.095	0.093	0.097	0.095	0.094	0.096	0.093	0.097	0.094	0.095	0.094	0.093	0.094	0.093	0.093	0.096	0.096	0.095	0.092	0.096	0.093	0.093	0.092	0.093	0.094	0.094	0.094	0.095	0.093	0.093	0.095	0.095	0.092	0.094	0.094	0.093	0.093	0.096	0.094	0.095	0.092	0.095	0.093	0.094	0.092	0.095	0.094	0.093	0.093	0.094	0.094	0.092	0.092	0.094	0.094	0.094	0.094	0.092	0.091	0.093	0.091	0.092	0.092	0.092	0.092	0.092	0.091	0.093	0.092	0.092	0.091	0.094	0.091	0.093	0.094	0.091	0.093	0.092	0.091	0.092	0.092	0.094	0.092	0.092	0.091	0.092	0.091	0.092	0.092	0.09	0.092	0.093	0.091	0.091	0.091
od00404	media_blank	20180720	C12	20180720	33.75	31.25	rcml	0.25	0.097	0.096	0.095	0.096	0.096	0.096	0.097	0.096	0.096	0.096	0.096	0.098	0.097	0.096	0.096	0.096	0.095	0.096	0.095	0.097	0.095	0.095	0.096	0.096	0.097	0.095	0.096	0.095	0.095	0.095	0.095	0.095	0.096	0.095	0.095	0.095	0.095	0.095	0.095	0.095	0.096	0.096	0.095	0.095	0.095	0.095	0.095	0.095	0.095	0.095	0.095	0.095	0.096	0.096	0.095	0.095	0.095	0.095	0.096	0.096	0.096	0.095	0.095	0.095	0.095	0.095	0.096	0.095	0.095	0.094	0.095	0.095	0.096	0.095	0.094	0.096	0.095	0.096	0.094	0.095	0.095	0.095	0.095	0.094	0.094	0.094	0.095	0.095	0.095	0.094	0.095	0.095	0.095	0.094	0.097	0.094	0.095	0.094	0.095	0.095	0.094	0.094	0.095	0.094	0.094	0.094	0.094	0.094	0.094	0.094	0.094	0.094	0.094	0.094	0.094	0.094	0.094	0.094	0.094	0.095	0.094	0.094	0.094	0.094	0.095	0.094	0.095	0.095
od00405	Faecalibacterium prausnitzii A2-165 DSMZ 17677	20180720	B04	20180720	33.75	16.0	mm	0.25	0.093	0.093	0.093	0.093	0.093	0.094	0.093	0.093	0.093	0.094	0.093	0.093	0.095	0.094	0.094	0.094	0.093	0.095	0.094	0.095	0.095	0.097	0.097	0.112	0.099	0.115	0.107	0.111	0.11	0.116	0.12	0.124	0.135	0.143	0.154	0.166	0.185	0.203	0.222	0.241	0.254	0.274	0.285	0.302	0.316	0.34	0.366	0.396	0.427	0.458	0.493	0.527	0.555	0.573	0.582	0.588	0.588	0.59	0.594	0.594	0.596	0.601	0.603	0.611	0.616	0.62	0.629	0.638	0.645	0.655	0.661	0.671	0.679	0.692	0.699	0.71	0.719	0.724	0.733	0.741	0.745	0.753	0.756	0.765	0.768	0.779	0.78	0.783	0.79	0.793	0.792	0.801	0.805	0.809	0.809	0.814	0.818	0.822	0.827	0.828	0.835	0.836	0.833	0.836	0.841	0.838	0.839	0.842	0.852	0.847	0.839	0.842	0.841	0.844	0.846	0.847	0.84	0.838	0.848	0.841	0.836	0.834	0.841	0.832	0.828	0.828	0.83	0.83
od00406	Faecalibacterium prausnitzii A2-165 DSMZ 17677	20180720	B05	20180720	33.75	16.0	mm	0.25	0.091	0.091	0.09	0.091	0.091	0.091	0.091	0.091	0.09	0.092	0.091	0.091	0.092	0.091	0.092	0.092	0.091	0.092	0.092	0.092	0.092	0.093	0.093	0.094	0.094	0.096	0.097	0.098	0.103	0.103	0.105	0.108	0.112	0.117	0.123	0.129	0.139	0.148	0.162	0.178	0.195	0.21	0.215	0.22	0.226	0.236	0.248	0.262	0.281	0.298	0.321	0.345	0.368	0.388	0.401	0.406	0.406	0.405	0.409	0.409	0.411	0.412	0.413	0.416	0.416	0.432	0.44	0.448	0.458	0.467	0.474	0.488	0.497	0.509	0.518	0.529	0.537	0.549	0.558	0.568	0.579	0.589	0.595	0.603	0.609	0.616	0.623	0.629	0.634	0.641	0.644	0.653	0.658	0.664	0.67	0.675	0.682	0.688	0.692	0.7	0.705	0.71	0.713	0.718	0.723	0.726	0.73	0.735	0.737	0.74	0.743	0.747	0.75	0.752	0.751	0.756	0.757	0.759	0.762	0.762	0.764	0.763	0.768	0.766	0.765	0.769	0.769	0.771
od00407	Faecalibacterium prausnitzii A2-165 DSMZ 17677	20180720	B06	20180720	33.75	16.0	mm	0.25	0.096	0.095	0.094	0.095	0.095	0.095	0.095	0.095	0.094	0.096	0.095	0.096	0.097	0.096	0.096	0.096	0.095	0.096	0.096	0.096	0.097	0.099	0.1	0.101	0.103	0.105	0.109	0.113	0.117	0.123	0.13	0.139	0.148	0.161	0.178	0.196	0.222	0.245	0.265	0.285	0.307	0.325	0.346	0.373	0.407	0.444	0.483	0.523	0.562	0.596	0.621	0.639	0.646	0.647	0.645	0.648	0.65	0.653	0.661	0.665	0.673	0.681	0.69	0.704	0.713	0.726	0.739	0.752	0.767	0.781	0.795	0.812	0.826	0.84	0.855	0.869	0.881	0.894	0.906	0.917	0.927	0.938	0.946	0.954	0.961	0.969	0.975	0.98	0.987	0.994	1	1.005	1.01	1.017	1.024	1.027	1.032	1.037	1.041	1.046	1.05	1.054	1.057	1.06	1.062	1.064	1.066	1.068	1.069	1.07	1.071	1.073	1.075	1.074	1.074	1.073	1.072	1.073	1.074	1.074	1.072	1.069	1.069	1.067	1.064	1.064	1.062	1.061
od00408	Clostridium scindens ATCC 35704	20180720	H01	20180720	33.75	31.25	mm	0.25	0.086	0.084	0.085	0.084	0.084	0.084	0.085	0.084	0.087	0.085	0.086	0.086	0.086	0.087	0.088	0.089	0.09	0.092	0.093	0.095	0.097	0.098	0.1	0.103	0.106	0.108	0.11	0.113	0.117	0.118	0.122	0.125	0.131	0.134	0.138	0.143	0.148	0.153	0.158	0.164	0.169	0.175	0.18	0.185	0.191	0.195	0.201	0.204	0.206	0.209	0.211	0.213	0.216	0.219	0.221	0.223	0.226	0.234	0.241	0.245	0.253	0.265	0.277	0.284	0.287	0.296	0.304	0.309	0.317	0.327	0.335	0.346	0.359	0.365	0.376	0.385	0.395	0.407	0.418	0.424	0.437	0.446	0.456	0.463	0.473	0.484	0.49	0.499	0.506	0.517	0.528	0.533	0.525	0.519	0.516	0.515	0.512	0.504	0.501	0.503	0.497	0.494	0.492	0.488	0.487	0.485	0.484	0.48	0.479	0.474	0.474	0.469	0.467	0.465	0.464	0.465	0.462	0.457	0.454	0.455	0.451	0.451	0.446	0.443	0.44	0.442	0.442	0.435
od00409	Clostridium scindens ATCC 35704	20180720	H02	20180720	33.75	31.25	mm	0.25	0.082	0.081	0.081	0.081	0.082	0.082	0.082	0.082	0.083	0.083	0.085	0.084	0.083	0.086	0.087	0.088	0.089	0.092	0.093	0.096	0.098	0.1	0.104	0.106	0.109	0.111	0.115	0.117	0.122	0.125	0.129	0.132	0.138	0.143	0.148	0.155	0.16	0.167	0.173	0.179	0.184	0.191	0.196	0.201	0.204	0.208	0.211	0.214	0.216	0.22	0.223	0.225	0.229	0.232	0.235	0.241	0.246	0.251	0.257	0.268	0.275	0.283	0.291	0.299	0.306	0.316	0.324	0.333	0.345	0.354	0.365	0.377	0.387	0.399	0.411	0.423	0.433	0.442	0.453	0.466	0.472	0.481	0.488	0.495	0.501	0.512	0.52	0.513	0.508	0.508	0.504	0.503	0.498	0.489	0.493	0.491	0.485	0.482	0.48	0.484	0.481	0.476	0.479	0.464	0.473	0.46	0.459	0.465	0.464	0.452	0.453	0.444	0.442	0.438	0.445	0.435	0.442	0.434	0.431	0.426	0.424	0.426	0.424	0.432	0.423	0.416	0.417	0.423
od00410	Clostridium scindens ATCC 35704	20180720	H03	20180720	33.75	31.25	mm	0.25	0.086	0.085	0.084	0.085	0.086	0.086	0.086	0.086	0.086	0.087	0.088	0.087	0.088	0.089	0.09	0.091	0.093	0.096	0.096	0.099	0.103	0.105	0.109	0.113	0.116	0.12	0.123	0.126	0.13	0.133	0.138	0.141	0.149	0.153	0.158	0.166	0.171	0.179	0.184	0.191	0.196	0.205	0.212	0.219	0.219	0.228	0.23	0.233	0.234	0.237	0.237	0.237	0.241	0.243	0.243	0.246	0.247	0.256	0.26	0.263	0.268	0.27	0.275	0.282	0.29	0.296	0.302	0.311	0.321	0.32	0.342	0.355	0.371	0.371	0.372	0.378	0.386	0.395	0.405	0.407	0.415	0.423	0.431	0.436	0.443	0.449	0.453	0.463	0.472	0.478	0.482	0.486	0.491	0.49	0.487	0.495	0.484	0.479	0.478	0.481	0.47	0.473	0.466	0.463	0.459	0.452	0.447	0.463	0.445	0.448	0.452	0.44	0.438	0.442	0.445	0.439	0.437	0.425	0.426	0.425	0.429	0.418	0.429	0.432	0.41	0.407	0.393	0.409
od00411	Veillonella sp. 6_1_27 BEI HM-49	20180720	H07	20180720	33.75	16.0	rcml	0.25	0.105	0.106	0.103	0.103	0.156	0.105	0.148	0.108	0.108	0.109	0.111	0.112	0.115	0.119	0.124	0.136	0.173	0.144	0.145	0.152	0.16	0.169	0.209	0.254	0.258	0.258	0.235	0.264	0.267	0.33	0.295	0.358	0.325	0.335	0.405	0.442	0.38	0.446	0.483	0.426	0.438	0.506	0.461	0.509	0.514	0.564	0.571	0.498	0.557	0.583	0.575	0.521	0.548	0.565	0.54	0.535	0.62	0.546	0.561	0.593	0.628	0.546	0.597	0.544	0.549	0.545	0.549	0.576	0.634	0.57	0.575	0.592	0.585	0.588	0.699	0.605	0.675	0.613	0.668	0.626	0.636	0.633	0.596	0.601	0.659	0.644	0.573	0.559	0.554	0.529	0.517	0.562	0.523	0.543	0.492	0.531	0.518	0.583	0.564	0.555	0.501	0.507	0.547	0.532	0.545	0.544	0.529	0.513	0.509	0.467	0.453	0.487	0.449	0.455	0.507	0.479	0.461	0.469	0.491	0.506	0.519	0.524	0.503	0.477	0.436	0.435	0.424	0.421
od00412	Veillonella sp. 6_1_27 BEI HM-49	20180720	H08	20180720	33.75	16.0	rcml	0.25	0.098	0.098	0.129	0.115	0.099	0.098	0.133	0.101	0.113	0.133	0.103	0.125	0.107	0.11	0.118	0.161	0.138	0.13	0.136	0.154	0.152	0.164	0.186	0.185	0.215	0.212	0.261	0.27	0.308	0.318	0.315	0.351	0.33	0.339	0.356	0.381	0.381	0.406	0.449	0.45	0.418	0.495	0.455	0.456	0.53	0.521	0.481	0.551	0.543	0.564	0.562	0.506	0.51	0.567	0.571	0.577	0.52	0.578	0.585	0.582	0.522	0.526	0.585	0.525	0.528	0.525	0.522	0.549	0.585	0.588	0.528	0.585	0.583	0.556	0.495	0.562	0.558	0.489	0.489	0.55	0.555	0.55	0.565	0.506	0.55	0.55	0.492	0.499	0.493	0.55	0.561	0.561	0.571	0.555	0.568	0.56	0.541	0.524	0.512	0.529	0.52	0.524	0.53	0.58	0.535	0.546	0.587	0.539	0.549	0.538	0.573	0.583	0.581	0.58	0.539	0.536	0.537	0.541	0.556	0.575	0.574	0.575	0.568	0.562	0.515	0.517	0.529	0.508
od00413	Veillonella sp. 6_1_27 BEI HM-49	20180720	H09	20180720	33.75	16.0	rcml	0.25	0.106	0.106	0.096	0.096	0.098	0.104	0.099	0.099	0.1	0.1	0.104	0.105	0.111	0.133	0.129	0.132	0.131	0.155	0.152	0.156	0.168	0.187	0.172	0.184	0.199	0.217	0.226	0.242	0.251	0.302	0.281	0.334	0.312	0.332	0.346	0.353	0.396	0.381	0.435	0.41	0.435	0.433	0.489	0.492	0.498	0.5	0.519	0.524	0.531	0.537	0.564	0.557	0.577	0.561	0.554	0.589	0.587	0.587	0.55	0.586	0.605	0.549	0.548	0.552	0.562	0.564	0.567	0.572	0.574	0.642	0.578	0.583	0.63	0.576	0.585	0.587	0.587	0.587	0.583	0.64	0.654	0.649	0.651	0.654	0.645	0.646	0.606	0.632	0.576	0.646	0.641	0.632	0.627	0.573	0.558	0.546	0.527	0.56	0.569	0.571	0.533	0.521	0.523	0.515	0.578	0.589	0.549	0.54	0.546	0.554	0.562	0.566	0.573	0.574	0.561	0.571	0.544	0.525	0.494	0.516	0.564	0.535	0.553	0.559	0.55	0.51	0.457	0.466
od00414	Eubacterium siraeum DSMZ 15702	20180720	A04	20180720	33.75	31.25	mm	0.25	0.085	0.084	0.084	0.085	0.085	0.085	0.085	0.085	0.085	0.085	0.085	0.085	0.085	0.085	0.085	0.085	0.085	0.086	0.085	0.086	0.086	0.086	0.086	0.087	0.087	0.088	0.088	0.089	0.089	0.09	0.09	0.09	0.091	0.092	0.093	0.094	0.095	0.096	0.097	0.099	0.101	0.101	0.102	0.102	0.102	0.103	0.104	0.105	0.105	0.106	0.107	0.108	0.11	0.111	0.113	0.114	0.115	0.117	0.119	0.121	0.123	0.126	0.128	0.13	0.132	0.135	0.137	0.139	0.141	0.143	0.146	0.147	0.149	0.151	0.152	0.154	0.155	0.157	0.158	0.159	0.161	0.162	0.163	0.164	0.165	0.165	0.167	0.167	0.168	0.169	0.17	0.17	0.171	0.172	0.172	0.173	0.173	0.174	0.174	0.175	0.175	0.176	0.177	0.177	0.177	0.177	0.178	0.178	0.179	0.179	0.179	0.179	0.18	0.18	0.181	0.181	0.181	0.182	0.182	0.182	0.182	0.183	0.182	0.182	0.182	0.179	0.178	0.175
od00415	Eubacterium siraeum DSMZ 15702	20180720	A05	20180720	33.75	31.25	mm	0.25	0.084	0.084	0.084	0.084	0.084	0.084	0.084	0.084	0.084	0.084	0.084	0.085	0.084	0.085	0.085	0.085	0.085	0.085	0.085	0.086	0.086	0.086	0.087	0.087	0.087	0.088	0.088	0.09	0.09	0.09	0.091	0.092	0.093	0.093	0.094	0.095	0.097	0.098	0.1	0.101	0.103	0.103	0.104	0.104	0.104	0.105	0.106	0.107	0.108	0.109	0.11	0.111	0.113	0.114	0.115	0.117	0.118	0.12	0.123	0.125	0.127	0.129	0.132	0.134	0.136	0.139	0.142	0.143	0.146	0.148	0.15	0.152	0.154	0.156	0.158	0.16	0.161	0.163	0.164	0.166	0.168	0.17	0.171	0.173	0.174	0.175	0.177	0.178	0.178	0.181	0.182	0.183	0.185	0.185	0.187	0.188	0.19	0.192	0.193	0.195	0.196	0.198	0.199	0.201	0.202	0.203	0.206	0.208	0.209	0.211	0.213	0.215	0.219	0.22	0.222	0.226	0.227	0.229	0.229	0.228	0.226	0.226	0.225	0.224	0.222	0.22	0.219	0.218
od00416	Eubacterium siraeum DSMZ 15702	20180720	A06	20180720	33.75	31.25	mm	0.25	0.079	0.079	0.078	0.078	0.078	0.079	0.079	0.079	0.079	0.079	0.079	0.079	0.079	0.079	0.079	0.079	0.079	0.079	0.079	0.08	0.08	0.08	0.081	0.081	0.081	0.082	0.082	0.083	0.083	0.084	0.085	0.085	0.086	0.087	0.087	0.089	0.09	0.091	0.092	0.094	0.095	0.096	0.096	0.097	0.097	0.098	0.099	0.099	0.101	0.101	0.103	0.104	0.105	0.107	0.108	0.11	0.111	0.113	0.115	0.118	0.12	0.122	0.124	0.127	0.129	0.132	0.134	0.136	0.139	0.141	0.143	0.145	0.147	0.149	0.151	0.153	0.155	0.156	0.157	0.159	0.16	0.162	0.163	0.164	0.166	0.166	0.168	0.169	0.17	0.171	0.172	0.173	0.174	0.174	0.175	0.176	0.177	0.178	0.179	0.179	0.18	0.18	0.182	0.182	0.183	0.183	0.184	0.185	0.185	0.186	0.187	0.187	0.187	0.188	0.189	0.19	0.191	0.191	0.19	0.189	0.187	0.185	0.182	0.179	0.176	0.172	0.169	0.167
od00417	Lachnospiraceae sp. 5_1_57FAA BEI HM-157a	20180720	D04	20180720	33.75	18.0	mm	0.25	0.09	0.09	0.09	0.09	0.09	0.09	0.09	0.09	0.091	0.091	0.091	0.091	0.092	0.093	0.093	0.093	0.094	0.096	0.097	0.098	0.1	0.102	0.104	0.107	0.109	0.114	0.116	0.123	0.129	0.134	0.14	0.148	0.156	0.167	0.174	0.185	0.198	0.211	0.22	0.237	0.251	0.272	0.291	0.308	0.323	0.347	0.366	0.392	0.417	0.443	0.466	0.488	0.511	0.533	0.551	0.567	0.573	0.591	0.594	0.617	0.627	0.63	0.64	0.656	0.675	0.683	0.681	0.682	0.683	0.696	0.68	0.676	0.671	0.673	0.686	0.7	0.687	0.686	0.701	0.704	0.697	0.695	0.685	0.694	0.696	0.696	0.694	0.666	0.649	0.671	0.663	0.672	0.661	0.641	0.646	0.644	0.642	0.644	0.643	0.637	0.637	0.636	0.628	0.634	0.627	0.603	0.626	0.608	0.605	0.623	0.598	0.617	0.615	0.622	0.599	0.611	0.612	0.61	0.606	0.6	0.591	0.6	0.587	0.589	0.571	0.58	0.585	0.593
od00418	Lachnospiraceae sp. 5_1_57FAA BEI HM-157a	20180720	D05	20180720	33.75	18.0	mm	0.25	0.088	0.087	0.087	0.088	0.088	0.088	0.088	0.088	0.088	0.089	0.089	0.089	0.091	0.091	0.092	0.093	0.094	0.096	0.098	0.1	0.102	0.106	0.11	0.114	0.119	0.125	0.132	0.139	0.147	0.156	0.165	0.174	0.186	0.197	0.209	0.221	0.235	0.251	0.268	0.286	0.304	0.326	0.349	0.371	0.395	0.419	0.447	0.475	0.504	0.53	0.551	0.578	0.6	0.621	0.638	0.655	0.668	0.687	0.701	0.719	0.736	0.748	0.763	0.776	0.777	0.778	0.773	0.771	0.772	0.781	0.767	0.766	0.758	0.762	0.767	0.775	0.766	0.767	0.772	0.775	0.772	0.768	0.763	0.763	0.766	0.762	0.759	0.74	0.728	0.739	0.732	0.739	0.725	0.716	0.719	0.713	0.71	0.71	0.71	0.705	0.706	0.703	0.699	0.7	0.691	0.674	0.696	0.687	0.679	0.697	0.673	0.687	0.68	0.683	0.667	0.677	0.68	0.676	0.675	0.667	0.66	0.661	0.653	0.656	0.642	0.654	0.663	0.667
od00419	Lachnospiraceae sp. 5_1_57FAA BEI HM-157a	20180720	D06	20180720	33.75	18.0	mm	0.25	0.083	0.082	0.082	0.083	0.083	0.083	0.083	0.083	0.082	0.083	0.083	0.084	0.084	0.085	0.085	0.086	0.086	0.087	0.088	0.088	0.09	0.092	0.094	0.096	0.098	0.101	0.106	0.11	0.115	0.121	0.128	0.136	0.145	0.153	0.165	0.175	0.187	0.2	0.215	0.229	0.243	0.26	0.279	0.3	0.324	0.345	0.37	0.395	0.423	0.451	0.478	0.513	0.544	0.575	0.603	0.63	0.654	0.674	0.699	0.713	0.731	0.749	0.763	0.786	0.812	0.827	0.832	0.831	0.829	0.833	0.825	0.823	0.817	0.816	0.817	0.82	0.811	0.813	0.813	0.815	0.811	0.808	0.804	0.805	0.806	0.803	0.802	0.785	0.775	0.782	0.775	0.775	0.765	0.756	0.756	0.748	0.746	0.75	0.744	0.74	0.735	0.735	0.73	0.731	0.723	0.71	0.725	0.719	0.711	0.718	0.703	0.717	0.707	0.712	0.695	0.698	0.7	0.698	0.696	0.69	0.686	0.683	0.676	0.679	0.662	0.667	0.67	0.672
od00420	Faecalibacterium prausnitzii KLE1255 BEI HM-473	20180720	C04	20180720	33.75	31.25	mm	0.25	0.086	0.086	0.085	0.087	0.086	0.085	0.086	0.086	0.086	0.086	0.086	0.086	0.086	0.087	0.086	0.087	0.087	0.087	0.088	0.088	0.09	0.091	0.091	0.092	0.093	0.095	0.096	0.098	0.1	0.1	0.102	0.105	0.107	0.109	0.111	0.115	0.119	0.123	0.125	0.13	0.131	0.133	0.136	0.137	0.14	0.144	0.145	0.147	0.147	0.149	0.163	0.163	0.176	0.185	0.191	0.211	0.221	0.236	0.252	0.238	0.264	0.28	0.283	0.293	0.279	0.283	0.308	0.333	0.344	0.338	0.344	0.352	0.36	0.36	0.332	0.327	0.349	0.341	0.375	0.357	0.361	0.379	0.371	0.384	0.39	0.388	0.368	0.366	0.37	0.376	0.361	0.306	0.293	0.3	0.295	0.253	0.265	0.275	0.282	0.291	0.295	0.273	0.233	0.204	0.193	0.187	0.185	0.173	0.166	0.176	0.176	0.168	0.162	0.163	0.162	0.161	0.157	0.157	0.159	0.151	0.15	0.151	0.15	0.153	0.144	0.146	0.145	0.14
od00421	Faecalibacterium prausnitzii KLE1255 BEI HM-473	20180720	C05	20180720	33.75	31.25	mm	0.25	0.091	0.091	0.091	0.09	0.091	0.091	0.091	0.091	0.091	0.091	0.091	0.091	0.092	0.093	0.096	0.097	0.099	0.101	0.103	0.105	0.107	0.108	0.111	0.114	0.117	0.121	0.125	0.131	0.133	0.14	0.146	0.154	0.164	0.174	0.185	0.196	0.204	0.209	0.214	0.216	0.219	0.222	0.222	0.223	0.231	0.234	0.239	0.243	0.249	0.256	0.265	0.268	0.27	0.277	0.293	0.306	0.315	0.332	0.35	0.371	0.38	0.39	0.401	0.411	0.408	0.423	0.434	0.449	0.458	0.463	0.479	0.488	0.5	0.51	0.518	0.523	0.532	0.538	0.541	0.54	0.545	0.546	0.548	0.555	0.553	0.557	0.557	0.561	0.568	0.567	0.566	0.563	0.57	0.574	0.575	0.575	0.576	0.576	0.578	0.575	0.567	0.561	0.557	0.548	0.538	0.533	0.528	0.522	0.514	0.512	0.51	0.506	0.502	0.493	0.485	0.48	0.469	0.462	0.456	0.45	0.447	0.436	0.428	0.419	0.425	0.417	0.398	0.386
od00422	Faecalibacterium prausnitzii KLE1255 BEI HM-473	20180720	C06	20180720	33.75	31.25	mm	0.25	0.08	0.08	0.08	0.079	0.079	0.079	0.08	0.08	0.079	0.079	0.08	0.08	0.081	0.083	0.085	0.087	0.089	0.091	0.093	0.097	0.098	0.1	0.103	0.106	0.108	0.114	0.12	0.126	0.131	0.138	0.146	0.155	0.162	0.172	0.176	0.184	0.186	0.191	0.193	0.199	0.205	0.208	0.215	0.212	0.218	0.222	0.229	0.24	0.24	0.239	0.236	0.236	0.234	0.222	0.227	0.23	0.24	0.253	0.275	0.28	0.301	0.321	0.348	0.365	0.378	0.407	0.414	0.415	0.43	0.434	0.446	0.458	0.471	0.475	0.472	0.472	0.473	0.472	0.472	0.478	0.476	0.487	0.504	0.51	0.514	0.507	0.519	0.503	0.518	0.495	0.486	0.482	0.489	0.487	0.482	0.472	0.463	0.452	0.448	0.435	0.432	0.427	0.419	0.41	0.369	0.354	0.322	0.314	0.293	0.296	0.295	0.294	0.293	0.29	0.289	0.279	0.277	0.279	0.278	0.274	0.273	0.271	0.271	0.261	0.256	0.249	0.237	0.234
od00423	Veillonella sp. 3_1_44 BEI HM-64	20180720	C07	20180720	33.75	18.0	mm	0.25	0.081	0.079	0.079	0.079	0.079	0.079	0.079	0.079	0.079	0.079	0.079	0.079	0.079	0.079	0.079	0.079	0.079	0.08	0.08	0.08	0.08	0.081	0.081	0.081	0.082	0.082	0.083	0.083	0.084	0.084	0.084	0.085	0.086	0.087	0.087	0.088	0.089	0.09	0.091	0.092	0.093	0.094	0.095	0.096	0.097	0.099	0.1	0.101	0.103	0.104	0.106	0.107	0.108	0.11	0.111	0.112	0.112	0.114	0.115	0.116	0.117	0.117	0.118	0.119	0.119	0.119	0.119	0.119	0.119	0.12	0.12	0.12	0.12	0.12	0.12	0.12	0.12	0.121	0.12	0.12	0.121	0.121	0.121	0.121	0.121	0.121	0.121	0.121	0.121	0.122	0.121	0.121	0.122	0.121	0.122	0.122	0.122	0.122	0.123	0.123	0.123	0.123	0.124	0.123	0.124	0.123	0.124	0.124	0.124	0.124	0.125	0.124	0.125	0.125	0.125	0.125	0.125	0.125	0.125	0.126	0.126	0.126	0.126	0.127	0.127	0.126	0.128	0.128
od00424	Veillonella sp. 3_1_44 BEI HM-64	20180720	C08	20180720	33.75	18.0	mm	0.25	0.073	0.073	0.072	0.073	0.073	0.073	0.073	0.073	0.073	0.073	0.073	0.073	0.073	0.073	0.073	0.074	0.073	0.074	0.074	0.074	0.074	0.074	0.075	0.075	0.075	0.075	0.076	0.077	0.078	0.078	0.078	0.079	0.08	0.08	0.081	0.082	0.083	0.084	0.085	0.086	0.087	0.088	0.089	0.09	0.091	0.092	0.094	0.095	0.096	0.098	0.099	0.1	0.102	0.103	0.104	0.105	0.106	0.107	0.109	0.109	0.11	0.111	0.112	0.112	0.113	0.113	0.114	0.114	0.114	0.114	0.115	0.114	0.114	0.114	0.115	0.115	0.115	0.115	0.115	0.115	0.115	0.115	0.115	0.115	0.115	0.115	0.115	0.116	0.116	0.116	0.116	0.115	0.116	0.116	0.116	0.116	0.116	0.116	0.117	0.117	0.117	0.117	0.118	0.117	0.118	0.117	0.118	0.118	0.118	0.118	0.118	0.118	0.119	0.119	0.119	0.119	0.119	0.12	0.119	0.12	0.12	0.121	0.12	0.121	0.121	0.121	0.122	0.122
od00425	Veillonella sp. 3_1_44 BEI HM-64	20180720	C09	20180720	33.75	18.0	mm	0.25	0.073	0.073	0.073	0.073	0.073	0.073	0.073	0.074	0.073	0.074	0.074	0.074	0.074	0.074	0.074	0.074	0.074	0.075	0.074	0.075	0.075	0.076	0.076	0.077	0.077	0.077	0.078	0.079	0.08	0.08	0.081	0.082	0.082	0.083	0.084	0.086	0.087	0.088	0.089	0.09	0.091	0.093	0.095	0.096	0.097	0.099	0.1	0.102	0.103	0.105	0.106	0.108	0.109	0.111	0.112	0.113	0.114	0.115	0.117	0.117	0.118	0.119	0.119	0.12	0.121	0.121	0.121	0.121	0.121	0.122	0.122	0.122	0.122	0.122	0.122	0.122	0.122	0.123	0.122	0.122	0.123	0.123	0.123	0.123	0.123	0.123	0.124	0.124	0.124	0.124	0.124	0.124	0.124	0.124	0.124	0.125	0.125	0.124	0.125	0.125	0.125	0.126	0.126	0.125	0.126	0.126	0.126	0.126	0.126	0.127	0.127	0.127	0.127	0.127	0.128	0.128	0.128	0.128	0.128	0.129	0.129	0.13	0.129	0.13	0.13	0.129	0.131	0.131
od00426	Solobacterium moorei CC57E BEI HM-1059	20180720	E04	20180720	33.75	31.25	mm	0.25	0.081	0.08	0.08	0.081	0.081	0.081	0.081	0.081	0.081	0.081	0.081	0.081	0.082	0.082	0.082	0.082	0.082	0.082	0.082	0.083	0.083	0.083	0.083	0.084	0.084	0.084	0.085	0.086	0.086	0.087	0.088	0.088	0.09	0.091	0.092	0.093	0.094	0.096	0.097	0.099	0.1	0.101	0.101	0.101	0.102	0.103	0.104	0.105	0.107	0.107	0.109	0.111	0.112	0.113	0.115	0.117	0.119	0.121	0.125	0.126	0.129	0.132	0.134	0.138	0.141	0.143	0.147	0.149	0.152	0.156	0.157	0.161	0.164	0.167	0.169	0.173	0.175	0.178	0.18	0.184	0.187	0.191	0.192	0.196	0.199	0.202	0.205	0.207	0.209	0.213	0.215	0.219	0.221	0.223	0.227	0.23	0.233	0.239	0.24	0.244	0.247	0.25	0.247	0.245	0.243	0.237	0.237	0.235	0.231	0.23	0.224	0.225	0.222	0.221	0.216	0.215	0.213	0.212	0.211	0.209	0.206	0.204	0.202	0.201	0.197	0.196	0.193	0.193
od00427	Solobacterium moorei CC57E BEI HM-1059	20180720	E05	20180720	33.75	31.25	mm	0.25	0.086	0.085	0.085	0.085	0.085	0.086	0.086	0.086	0.086	0.087	0.087	0.088	0.089	0.09	0.091	0.093	0.094	0.098	0.101	0.105	0.11	0.115	0.12	0.125	0.129	0.134	0.137	0.145	0.154	0.16	0.163	0.168	0.173	0.178	0.184	0.191	0.2	0.212	0.227	0.243	0.26	0.279	0.301	0.322	0.351	0.38	0.408	0.451	0.487	0.512	0.555	0.578	0.607	0.652	0.653	0.683	0.669	0.677	0.695	0.732	0.741	0.739	0.748	0.776	0.802	0.807	0.795	0.783	0.81	0.809	0.806	0.812	0.808	0.823	0.815	0.81	0.799	0.792	0.797	0.8	0.791	0.798	0.798	0.79	0.791	0.788	0.789	0.791	0.783	0.768	0.747	0.768	0.773	0.759	0.732	0.733	0.732	0.745	0.702	0.708	0.706	0.695	0.676	0.689	0.656	0.672	0.645	0.633	0.639	0.632	0.631	0.615	0.595	0.593	0.613	0.568	0.592	0.582	0.558	0.552	0.523	0.525	0.543	0.529	0.523	0.523	0.486	0.471
od00428	Solobacterium moorei CC57E BEI HM-1059	20180720	E06	20180720	33.75	31.25	mm	0.25	0.089	0.089	0.089	0.089	0.089	0.09	0.09	0.09	0.09	0.091	0.091	0.092	0.094	0.095	0.096	0.099	0.102	0.106	0.111	0.117	0.124	0.132	0.141	0.15	0.161	0.173	0.182	0.191	0.2	0.204	0.208	0.211	0.216	0.221	0.227	0.235	0.247	0.259	0.275	0.291	0.31	0.333	0.357	0.383	0.413	0.462	0.498	0.52	0.567	0.615	0.637	0.655	0.678	0.693	0.713	0.715	0.731	0.741	0.735	0.755	0.767	0.758	0.785	0.802	0.782	0.804	0.805	0.797	0.814	0.803	0.815	0.802	0.802	0.796	0.804	0.801	0.799	0.815	0.783	0.792	0.786	0.771	0.785	0.789	0.762	0.785	0.769	0.774	0.738	0.742	0.745	0.746	0.729	0.733	0.719	0.713	0.714	0.709	0.688	0.685	0.678	0.66	0.671	0.649	0.639	0.635	0.622	0.61	0.611	0.592	0.591	0.602	0.604	0.581	0.579	0.556	0.56	0.543	0.529	0.53	0.522	0.522	0.518	0.515	0.513	0.497	0.498	0.482
od00429	Veillonella sp. 3_1_44 BEI HM-64	20180720	G07	20180720	33.75	18.0	rcml	0.25	0.099	0.098	0.098	0.098	0.099	0.099	0.099	0.099	0.1	0.098	0.099	0.099	0.099	0.1	0.099	0.101	0.1	0.1	0.1	0.101	0.1	0.101	0.102	0.102	0.103	0.104	0.106	0.105	0.106	0.107	0.107	0.109	0.11	0.112	0.113	0.115	0.116	0.118	0.12	0.122	0.126	0.128	0.131	0.134	0.139	0.141	0.151	0.151	0.154	0.159	0.165	0.169	0.176	0.183	0.19	0.197	0.204	0.214	0.222	0.23	0.242	0.251	0.257	0.264	0.272	0.278	0.283	0.288	0.29	0.291	0.293	0.29	0.286	0.286	0.282	0.278	0.276	0.275	0.271	0.27	0.266	0.264	0.26	0.257	0.255	0.253	0.253	0.253	0.25	0.249	0.246	0.241	0.24	0.237	0.237	0.236	0.234	0.232	0.231	0.227	0.227	0.225	0.227	0.226	0.224	0.221	0.222	0.219	0.214	0.216	0.215	0.212	0.21	0.21	0.21	0.205	0.207	0.205	0.205	0.205	0.204	0.203	0.201	0.198	0.199	0.198	0.198	0.198
od00430	Veillonella sp. 3_1_44 BEI HM-64	20180720	G08	20180720	33.75	18.0	rcml	0.25	0.097	0.097	0.096	0.097	0.097	0.097	0.097	0.098	0.099	0.098	0.099	0.098	0.097	0.098	0.098	0.099	0.101	0.099	0.098	0.101	0.1	0.101	0.102	0.102	0.103	0.103	0.104	0.105	0.106	0.106	0.108	0.109	0.11	0.111	0.113	0.115	0.117	0.12	0.122	0.124	0.128	0.13	0.133	0.137	0.14	0.145	0.15	0.153	0.159	0.164	0.17	0.175	0.183	0.191	0.199	0.206	0.215	0.225	0.236	0.244	0.254	0.266	0.274	0.281	0.289	0.296	0.3	0.304	0.305	0.305	0.307	0.305	0.303	0.304	0.297	0.294	0.292	0.291	0.289	0.286	0.282	0.281	0.275	0.269	0.269	0.267	0.271	0.271	0.267	0.262	0.256	0.25	0.246	0.244	0.244	0.246	0.245	0.243	0.242	0.238	0.236	0.239	0.24	0.24	0.238	0.232	0.227	0.221	0.219	0.219	0.219	0.221	0.219	0.219	0.217	0.215	0.215	0.215	0.216	0.22	0.214	0.211	0.207	0.203	0.201	0.199	0.202	0.203
od00431	Veillonella sp. 3_1_44 BEI HM-64	20180720	G09	20180720	33.75	18.0	rcml	0.25	0.107	0.118	0.098	0.12	0.139	0.116	0.098	0.117	0.113	0.1	0.11	0.1	0.113	0.1	0.116	0.101	0.11	0.116	0.119	0.12	0.119	0.118	0.105	0.109	0.118	0.107	0.108	0.119	0.111	0.119	0.122	0.124	0.124	0.117	0.135	0.13	0.123	0.138	0.14	0.132	0.149	0.139	0.152	0.159	0.157	0.157	0.162	0.18	0.174	0.182	0.19	0.212	0.205	0.227	0.245	0.235	0.264	0.257	0.296	0.323	0.291	0.303	0.324	0.378	0.363	0.332	0.335	0.373	0.335	0.376	0.332	0.332	0.366	0.347	0.347	0.316	0.349	0.337	0.347	0.314	0.313	0.331	0.329	0.293	0.326	0.311	0.282	0.28	0.292	0.273	0.313	0.287	0.261	0.258	0.278	0.256	0.271	0.269	0.275	0.25	0.257	0.269	0.267	0.26	0.242	0.241	0.257	0.237	0.255	0.257	0.237	0.247	0.249	0.233	0.234	0.245	0.233	0.249	0.233	0.244	0.236	0.229	0.241	0.228	0.238	0.223	0.237	0.238
od00432	Streptococcus thermophilus LMD-9 ATCC 19258	20180720	F04	20180720	33.75	31.25	mm	0.25	0.088	0.086	0.087	0.087	0.086	0.087	0.087	0.087	0.087	0.087	0.087	0.088	0.089	0.09	0.089	0.089	0.089	0.09	0.09	0.09	0.09	0.091	0.091	0.09	0.091	0.091	0.091	0.093	0.092	0.093	0.093	0.094	0.095	0.097	0.097	0.099	0.102	0.104	0.106	0.11	0.112	0.118	0.121	0.126	0.133	0.14	0.148	0.157	0.168	0.179	0.191	0.204	0.219	0.234	0.249	0.268	0.286	0.305	0.324	0.341	0.362	0.379	0.396	0.414	0.43	0.446	0.458	0.469	0.52	0.593	0.464	0.43	0.423	0.426	0.43	0.433	0.442	0.437	0.436	0.439	0.426	0.414	0.439	0.421	0.421	0.42	0.416	0.407	0.403	0.397	0.402	0.399	0.398	0.415	0.38	0.393	0.388	0.367	0.36	0.362	0.354	0.338	0.355	0.349	0.349	0.333	0.375	0.376	0.317	0.329	0.289	0.327	0.302	0.374	0.307	0.346	0.326	0.325	0.394	0.3	0.328	0.29	0.306	0.316	0.308	0.302	0.305	0.32
od00433	Streptococcus thermophilus LMD-9 ATCC 19258	20180720	F05	20180720	33.75	31.25	mm	0.25	0.091	0.09	0.09	0.09	0.09	0.09	0.091	0.09	0.09	0.091	0.091	0.091	0.092	0.092	0.092	0.092	0.092	0.093	0.094	0.093	0.093	0.095	0.095	0.095	0.095	0.096	0.097	0.097	0.098	0.099	0.099	0.1	0.102	0.104	0.107	0.109	0.114	0.118	0.123	0.13	0.138	0.147	0.157	0.169	0.183	0.198	0.215	0.236	0.258	0.282	0.31	0.341	0.372	0.408	0.443	0.484	0.524	0.562	0.603	0.637	0.674	0.708	0.739	0.77	0.796	0.788	0.557	0.655	0.653	0.592	0.568	0.552	0.513	0.635	0.506	0.487	0.514	0.481	0.433	0.395	0.438	0.499	0.553	0.527	0.513	0.551	0.243	0.28	0.377	0.303	0.318	0.401	0.254	0.277	0.368	0.502	0.243	0.372	0.349	0.337	0.332	0.306	0.332	0.321	0.313	0.314	0.317	0.313	0.326	0.314	0.301	0.304	0.298	0.292	0.302	0.292	0.289	0.267	0.284	0.276	0.283	0.267	0.277	0.278	0.286	0.276	0.279	0.268
od00434	Streptococcus thermophilus LMD-9 ATCC 19258	20180720	F06	20180720	33.75	31.25	mm	0.25	0.091	0.089	0.088	0.089	0.089	0.089	0.089	0.089	0.089	0.09	0.09	0.091	0.092	0.092	0.092	0.092	0.092	0.093	0.093	0.093	0.093	0.095	0.095	0.095	0.095	0.095	0.096	0.096	0.097	0.098	0.098	0.099	0.1	0.101	0.104	0.105	0.109	0.112	0.116	0.121	0.126	0.133	0.14	0.148	0.158	0.169	0.181	0.195	0.21	0.225	0.242	0.261	0.28	0.302	0.325	0.35	0.375	0.401	0.426	0.453	0.48	0.507	0.533	0.559	0.584	0.605	0.608	0.57	0.414	0.435	0.48	0.504	0.512	0.524	0.534	0.541	0.55	0.549	0.548	0.541	0.528	0.516	0.504	0.479	0.483	0.458	0.484	0.483	0.421	0.453	0.433	0.385	0.46	0.499	0.516	0.395	0.494	0.494	0.332	0.353	0.502	0.305	0.336	0.316	0.31	0.338	0.33	0.33	0.338	0.319	0.4	0.363	0.345	0.372	0.347	0.361	0.367	0.356	0.344	0.333	0.342	0.335	0.326	0.325	0.328	0.322	0.309	0.31
od00435	Anaerotruncus colihominis DSMZ 17241	20180728	A01	20180726	40.0	46.5	mm	0.25	0.087	0.087	0.087	0.088	0.088	0.088	0.089	0.089	0.089	0.089	0.09	0.09	0.09	0.091	0.091	0.091	0.091	0.092	0.092	0.092	0.093	0.093	0.094	0.094	0.095	0.095	0.096	0.097	0.097	0.098	0.099	0.1	0.1	0.101	0.102	0.103	0.104	0.105	0.106	0.108	0.109	0.11	0.112	0.113	0.115	0.116	0.118	0.12	0.122	0.123	0.126	0.127	0.129	0.131	0.134	0.136	0.138	0.14	0.143	0.146	0.148	0.15	0.153	0.156	0.159	0.162	0.165	0.168	0.171	0.175	0.178	0.181	0.185	0.188	0.192	0.195	0.2	0.204	0.207	0.211	0.215	0.218	0.222	0.227	0.231	0.234	0.239	0.243	0.247	0.251	0.256	0.26	0.264	0.268	0.272	0.277	0.281	0.286	0.289	0.294	0.299	0.303	0.308	0.312	0.317	0.321	0.325	0.33	0.336	0.34	0.343	0.348	0.353	0.358	0.363	0.368	0.372	0.378	0.386	0.393	0.397	0.403	0.409	0.417	0.425	0.431	0.436	0.443	0.449	0.457	0.464	0.47	0.479	0.481	0.488	0.494	0.488	0.495	0.505	0.509	0.507	0.512	0.521	0.522	0.519	0.527	0.536	0.545	0.542	0.548	0.553	0.556	0.562	0.573	0.571	0.581	0.579	0.589	0.59	0.596	0.601	0.605	0.612	0.612	0.618	0.621	0.625	0.627	0.632	0.632	0.635	0.639	0.642	0.647	0.644	0.649	0.649	0.647	0.649	0.649	0.651	0.652	0.654	0.651	0.654	0.653	0.659	0.655	0.654	0.655	0.657	0.655	0.662	0.659	0.661	0.662	0.67	0.663	0.657	0.656	0.664	0.663	0.658	0.654	0.655	0.651	0.654	0.653	0.656	0.645	0.645	0.644	0.642	0.643	0.642	0.641	0.638	0.637	0.635	0.635	0.634	0.631	0.63	0.63	0.629	0.627	0.626	0.624	0.621	0.624	0.623	0.625	0.623	0.622	0.618	0.617	0.618	0.617	0.611	0.612	0.611	0.609	0.609	0.607	0.603	0.602	0.603	0.601	0.6	0.598	0.598	0.596	0.594	0.593	0.592	0.591	0.59	0.589	0.589	0.585	0.585	0.584	0.582	0.58	0.58	0.579	0.578	0.579	0.576	0.575	0.574	0.572	0.573	0.57	0.571	0.57	0.568	0.567	0.566	0.566	0.566	0.564	0.564	0.563	0.561	0.561	0.562	0.559	0.56	0.558	0.559	0.558	0.557	0.557	0.555	0.554	0.553	0.554	0.553	0.553	0.552	0.551	0.551	0.551	0.551	0.551	0.551	0.549	0.549	0.548	0.548	0.548	0.548	0.547	0.546	0.546	0.546	0.545	0.546	0.545	0.542	0.543	0.543	0.542	0.542	0.543	0.541	0.541	0.54	0.54	0.54	0.538	0.538	0.539	0.538	0.538	0.537	0.536	0.537	0.537	0.535	0.536	0.535	0.535	0.535	0.534	0.534	0.534	0.533	0.532	0.532	0.533	0.531	0.531	0.531	0.531	0.53	0.53	0.529	0.53	0.529	0.529	0.529	0.528	0.528	0.528	0.527	0.527	0.526	0.526	0.526	0.525	0.525	0.525	0.525	0.525	0.523	0.523
od00436	Anaerococcus lactolyticus CC31C BEI HM-1034	20180728	B01	20180726	40.0	46.5	mm	0.25	0.084	0.083	0.083	0.083	0.083	0.083	0.083	0.083	0.084	0.083	0.084	0.083	0.083	0.083	0.083	0.084	0.084	0.084	0.084	0.084	0.084	0.084	0.084	0.084	0.085	0.085	0.085	0.085	0.086	0.086	0.086	0.087	0.087	0.088	0.088	0.089	0.09	0.09	0.091	0.092	0.095	0.097	0.1	0.102	0.106	0.109	0.115	0.123	0.129	0.14	0.15	0.166	0.214	0.185	0.433	0.283	0.253	0.375	0.479	0.388	0.572	0.813	0.754	0.933	0.658	0.759	0.584	0.915	1.022	1.197	0.868	0.753	0.863	1.193	1.064	0.751	1.095	0.983	0.739	0.702	0.786	0.748	0.777	1.06	0.827	0.678	0.837	0.864	0.794	0.83	1.143	0.757	0.841	0.956	0.744	0.946	0.822	0.894	0.783	0.916	0.881	0.731	0.684	0.663	0.811	0.541	0.526	0.581	0.556	0.578	0.589	0.594	0.605	0.582	0.573	0.58	0.574	0.561	0.566	0.574	0.562	0.594	0.556	0.577	0.568	0.569	0.57	0.566	0.562	0.562	0.545	0.559	0.554	0.563	0.56	0.551	0.544	0.555	0.557	0.554	0.56	0.542	0.549	0.552	0.55	0.548	0.545	0.547	0.544	0.539	0.538	0.533	0.532	0.538	0.532	0.532	0.524	0.529	0.529	0.53	0.521	0.522	0.525	0.516	0.518	0.523	0.518	0.516	0.515	0.509	0.517	0.513	0.518	0.523	0.516	0.51	0.5	0.507	0.508	0.49	0.493	0.503	0.498	0.502	0.492	0.504	0.498	0.497	0.5	0.5	0.495	0.48	0.484	0.489	0.486	0.486	0.493	0.483	0.485	0.487	0.48	0.487	0.485	0.471	0.479	0.476	0.472	0.473	0.481	0.478	0.472	0.472	0.467	0.47	0.474	0.47	0.47	0.465	0.463	0.461	0.465	0.459	0.461	0.457	0.465	0.464	0.466	0.459	0.449	0.455	0.453	0.459	0.47	0.472	0.465	0.467	0.466	0.468	0.465	0.467	0.465	0.472	0.469	0.465	0.47	0.463	0.463	0.465	0.465	0.467	0.467	0.463	0.461	0.464	0.46	0.463	0.46	0.461	0.46	0.47	0.459	0.461	0.457	0.458	0.46	0.457	0.455	0.457	0.457	0.457	0.459	0.455	0.46	0.456	0.456	0.457	0.453	0.457	0.458	0.457	0.454	0.454	0.458	0.458	0.457	0.454	0.463	0.46	0.454	0.454	0.444	0.444	0.444	0.445	0.448	0.45	0.452	0.451	0.452	0.452	0.456	0.454	0.454	0.457	0.45	0.45	0.45	0.448	0.446	0.446	0.442	0.444	0.444	0.442	0.44	0.442	0.445	0.442	0.445	0.44	0.44	0.441	0.443	0.442	0.443	0.441	0.443	0.445	0.447	0.446	0.449	0.45	0.45	0.451	0.451	0.45	0.45	0.452	0.451	0.453	0.451	0.452	0.453	0.453	0.454	0.45	0.451	0.451	0.45	0.452	0.454	0.453	0.453	0.454	0.452	0.452	0.453	0.453	0.453	0.453	0.456	0.455	0.455	0.455	0.455	0.456	0.457	0.456	0.455	0.454	0.455	0.454	0.454	0.455	0.455	0.455	0.456	0.455
od00437	Bacteroides acidifaciens DSMZ 15896	20180728	C01	20180726	40.0		mm	0.25	0.083	0.082	0.083	0.083	0.083	0.083	0.084	0.083	0.081	0.082	0.083	0.083	0.082	0.082	0.083	0.082	0.082	0.082	0.082	0.082	0.082	0.082	0.082	0.083	0.083	0.082	0.083	0.082	0.083	0.082	0.082	0.082	0.083	0.083	0.083	0.083	0.082	0.083	0.083	0.083	0.083	0.083	0.083	0.083	0.083	0.083	0.084	0.084	0.084	0.084	0.084	0.084	0.084	0.085	0.085	0.086	0.087	0.086	0.087	0.088	0.088	0.088	0.09	0.091	0.091	0.093	0.094	0.095	0.096	0.098	0.1	0.103	0.104	0.107	0.11	0.112	0.116	0.12	0.124	0.125	0.132	0.138	0.144	0.149	0.159	0.165	0.177	0.186	0.193	0.207	0.215	0.227	0.238	0.231	0.221	0.224	0.218	0.216	0.221	0.222	0.225	0.229	0.23	0.234	0.239	0.242	0.245	0.255	0.262	0.266	0.271	0.276	0.282	0.291	0.295	0.308	0.312	0.32	0.33	0.339	0.35	0.35	0.361	0.373	0.374	0.374	0.389	0.387	0.395	0.4	0.409	0.408	0.408	0.402	0.394	0.38	0.382	0.371	0.361	0.356	0.349	0.346	0.34	0.337	0.333	0.334	0.327	0.326	0.317	0.316	0.31	0.299	0.3	0.295	0.289	0.292	0.286	0.286	0.281	0.285	0.285	0.28	0.278	0.281	0.28	0.28	0.284	0.282	0.284	0.281	0.278	0.285	0.284	0.281	0.277	0.28	0.286	0.278	0.28	0.287	0.281	0.285	0.281	0.283	0.284	0.279	0.291	0.285	0.288	0.289	0.292	0.288	0.297	0.294	0.291	0.296	0.294	0.295	0.293	0.292	0.289	0.3	0.292	0.295	0.295	0.297	0.302	0.297	0.301	0.296	0.298	0.299	0.302	0.304	0.306	0.305	0.313	0.305	0.312	0.31	0.313	0.314	0.321	0.321	0.317	0.321	0.317	0.322	0.321	0.32	0.319	0.327	0.322	0.322	0.325	0.326	0.333	0.332	0.332	0.33	0.331	0.331	0.335	0.335	0.34	0.332	0.335	0.335	0.331	0.336	0.334	0.331	0.33	0.328	0.33	0.33	0.332	0.331	0.328	0.336	0.324	0.323	0.321	0.321	0.321	0.318	0.315	0.321	0.313	0.311	0.308	0.307	0.306	0.302	0.302	0.3	0.297	0.294	0.293	0.291	0.287	0.284	0.284	0.281	0.28	0.275	0.273	0.272	0.268	0.266	0.263	0.258	0.256	0.253	0.25	0.248	0.243	0.24	0.237	0.234	0.232	0.229	0.226	0.225	0.222	0.22	0.216	0.213	0.211	0.208	0.206	0.204	0.201	0.198	0.195	0.193	0.191	0.188	0.186	0.183	0.181	0.179	0.177	0.175	0.173	0.172	0.17	0.167	0.166	0.164	0.162	0.16	0.158	0.157	0.156	0.155	0.152	0.151	0.15	0.149	0.147	0.146	0.145	0.144	0.143	0.142	0.142	0.14	0.14	0.139	0.139	0.137	0.136	0.136	0.135	0.135	0.134	0.134	0.134	0.134	0.132	0.132	0.132	0.131	0.132	0.131	0.131	0.13	0.13	0.13	0.129	0.129	0.129	0.129	0.129	0.129	0.129	0.129
od00438	Parabacteroides merdae ATCC 43184	20180728	D01	20180726	40.0	46.5	mm	0.25	0.074	0.073	0.073	0.073	0.073	0.073	0.073	0.073	0.073	0.073	0.073	0.073	0.073	0.074	0.073	0.073	0.074	0.073	0.073	0.073	0.073	0.073	0.073	0.074	0.073	0.074	0.073	0.073	0.073	0.073	0.073	0.073	0.074	0.073	0.074	0.074	0.073	0.073	0.073	0.073	0.073	0.073	0.074	0.074	0.074	0.073	0.073	0.073	0.073	0.073	0.073	0.074	0.074	0.074	0.073	0.074	0.073	0.074	0.074	0.073	0.073	0.073	0.074	0.073	0.073	0.073	0.073	0.074	0.073	0.073	0.074	0.073	0.073	0.073	0.073	0.073	0.074	0.073	0.074	0.073	0.073	0.073	0.074	0.073	0.074	0.074	0.073	0.074	0.073	0.074	0.073	0.073	0.073	0.073	0.073	0.074	0.073	0.074	0.074	0.073	0.073	0.074	0.074	0.074	0.073	0.073	0.074	0.073	0.074	0.073	0.073	0.073	0.073	0.074	0.073	0.073	0.073	0.074	0.073	0.074	0.073	0.074	0.074	0.074	0.074	0.074	0.074	0.073	0.074	0.073	0.074	0.074	0.073	0.073	0.074	0.074	0.074	0.073	0.073	0.074	0.074	0.074	0.073	0.074	0.073	0.073	0.073	0.073	0.074	0.074	0.074	0.074	0.074	0.073	0.073	0.074	0.073	0.074	0.074	0.074	0.074	0.074	0.074	0.074	0.074	0.074	0.073	0.074	0.074	0.074	0.075	0.074	0.074	0.075	0.074	0.074	0.074	0.074	0.073	0.074	0.074	0.074	0.074	0.074	0.074	0.074	0.074	0.074	0.074	0.074	0.074	0.074	0.074	0.074	0.074	0.074	0.074	0.074	0.074	0.074	0.074	0.075	0.074	0.075	0.074	0.074	0.074	0.074	0.074	0.074	0.074	0.074	0.075	0.074	0.075	0.074	0.075	0.075	0.075	0.075	0.074	0.075	0.075	0.075	0.075	0.075	0.074	0.074	0.074	0.075	0.075	0.074	0.075	0.075	0.075	0.075	0.075	0.075	0.075	0.074	0.075	0.075	0.074	0.075	0.075	0.075	0.075	0.075	0.074	0.075	0.075	0.074	0.075	0.074	0.074	0.075	0.075	0.074	0.075	0.075	0.075	0.075	0.075	0.075	0.075	0.075	0.075	0.075	0.075	0.076	0.075	0.075	0.075	0.075	0.075	0.074	0.075	0.075	0.075	0.075	0.075	0.075	0.075	0.076	0.075	0.075	0.075	0.075	0.075	0.075	0.074	0.075	0.075	0.075	0.075	0.075	0.076	0.075	0.075	0.075	0.075	0.074	0.075	0.075	0.075	0.075	0.075	0.075	0.075	0.076	0.076	0.076	0.075	0.075	0.075	0.075	0.075	0.075	0.076	0.075	0.075	0.075	0.076	0.076	0.075	0.076	0.075	0.075	0.075	0.076	0.075	0.075	0.076	0.075	0.076	0.075	0.075	0.076	0.075	0.075	0.076	0.075	0.075	0.075	0.076	0.075	0.076	0.076	0.076	0.076	0.075	0.075	0.075	0.076	0.075	0.075	0.075	0.076	0.076	0.076	0.075	0.075	0.075	0.076	0.076	0.076	0.076	0.075	0.075	0.075	0.076	0.075	0.075	0.075	0.075	0.076	0.075	0.075
od00439	Bifidobacterium breve DSMZ 20213	20180728	E01	20180726	40.0	21.0	mm	0.25	0.08	0.08	0.079	0.079	0.08	0.079	0.08	0.079	0.079	0.079	0.079	0.079	0.079	0.079	0.08	0.079	0.079	0.079	0.079	0.079	0.079	0.079	0.079	0.079	0.079	0.079	0.079	0.079	0.08	0.079	0.079	0.079	0.079	0.079	0.08	0.079	0.079	0.079	0.079	0.08	0.08	0.079	0.079	0.08	0.079	0.079	0.079	0.079	0.079	0.079	0.079	0.079	0.079	0.079	0.079	0.079	0.079	0.079	0.079	0.079	0.079	0.079	0.079	0.079	0.079	0.079	0.079	0.079	0.079	0.079	0.079	0.079	0.079	0.079	0.079	0.079	0.079	0.079	0.079	0.079	0.079	0.079	0.079	0.079	0.079	0.079	0.079	0.079	0.079	0.08	0.079	0.079	0.079	0.079	0.079	0.079	0.079	0.08	0.079	0.079	0.079	0.08	0.08	0.08	0.079	0.079	0.079	0.079	0.08	0.079	0.08	0.08	0.079	0.079	0.08	0.08	0.079	0.08	0.08	0.08	0.08	0.08	0.08	0.08	0.08	0.08	0.08	0.08	0.08	0.08	0.08	0.08	0.08	0.08	0.08	0.08	0.08	0.08	0.08	0.08	0.08	0.08	0.08	0.08	0.08	0.08	0.08	0.08	0.08	0.08	0.08	0.08	0.08	0.08	0.08	0.08	0.08	0.08	0.08	0.08	0.08	0.08	0.08	0.08	0.08	0.08	0.08	0.081	0.08	0.081	0.081	0.081	0.081	0.081	0.081	0.081	0.081	0.08	0.081	0.081	0.081	0.081	0.081	0.081	0.081	0.081	0.081	0.081	0.081	0.081	0.081	0.081	0.081	0.081	0.081	0.08	0.081	0.081	0.081	0.081	0.081	0.081	0.081	0.081	0.081	0.081	0.081	0.081	0.081	0.082	0.082	0.082	0.082	0.082	0.082	0.082	0.082	0.082	0.082	0.082	0.082	0.082	0.082	0.082	0.082	0.082	0.082	0.082	0.082	0.082	0.082	0.082	0.082	0.082	0.082	0.082	0.082	0.082	0.082	0.082	0.082	0.083	0.083	0.083	0.082	0.082	0.082	0.083	0.083	0.083	0.083	0.083	0.083	0.083	0.083	0.083	0.083	0.082	0.083	0.083	0.083	0.083	0.083	0.083	0.083	0.083	0.083	0.083	0.083	0.083	0.083	0.083	0.083	0.083	0.083	0.083	0.083	0.083	0.083	0.084	0.083	0.083	0.083	0.083	0.083	0.083	0.083	0.083	0.083	0.084	0.084	0.084	0.084	0.083	0.083	0.083	0.083	0.083	0.083	0.083	0.084	0.083	0.084	0.084	0.084	0.084	0.084	0.084	0.084	0.084	0.084	0.084	0.084	0.084	0.084	0.084	0.084	0.084	0.084	0.084	0.084	0.084	0.084	0.084	0.084	0.084	0.084	0.084	0.084	0.084	0.084	0.084	0.084	0.084	0.084	0.084	0.084	0.084	0.084	0.084	0.084	0.084	0.084	0.084	0.084	0.084	0.084	0.085	0.084	0.084	0.084	0.085	0.084	0.084	0.084	0.084	0.085	0.084	0.084	0.084	0.084	0.085	0.084	0.085	0.084	0.084	0.084	0.085	0.084	0.084	0.085	0.084	0.084	0.085	0.085	0.085	0.085	0.085
od00440	Bifidobacterium breve UCC2003	20180728	F01	20180726	40.0	21.0	mm	0.25	0.081	0.08	0.08	0.08	0.08	0.08	0.08	0.08	0.08	0.08	0.08	0.08	0.08	0.08	0.08	0.08	0.08	0.08	0.08	0.08	0.08	0.08	0.08	0.08	0.08	0.08	0.08	0.079	0.08	0.079	0.08	0.08	0.08	0.08	0.079	0.079	0.079	0.079	0.08	0.079	0.079	0.079	0.079	0.079	0.079	0.079	0.079	0.079	0.079	0.079	0.079	0.079	0.079	0.079	0.079	0.079	0.079	0.079	0.078	0.079	0.079	0.079	0.079	0.079	0.079	0.079	0.079	0.079	0.078	0.079	0.079	0.079	0.079	0.078	0.079	0.079	0.079	0.079	0.079	0.079	0.079	0.079	0.079	0.079	0.079	0.079	0.079	0.079	0.079	0.079	0.079	0.079	0.079	0.079	0.079	0.079	0.079	0.08	0.079	0.079	0.08	0.079	0.079	0.08	0.079	0.08	0.079	0.079	0.079	0.079	0.08	0.08	0.079	0.079	0.079	0.079	0.079	0.079	0.079	0.079	0.079	0.079	0.08	0.079	0.079	0.079	0.079	0.079	0.079	0.08	0.08	0.079	0.079	0.079	0.079	0.08	0.08	0.079	0.079	0.079	0.079	0.079	0.079	0.08	0.08	0.079	0.079	0.079	0.079	0.079	0.079	0.079	0.079	0.079	0.08	0.079	0.079	0.079	0.079	0.079	0.079	0.08	0.079	0.079	0.079	0.079	0.079	0.08	0.079	0.079	0.079	0.079	0.079	0.08	0.079	0.08	0.08	0.079	0.079	0.079	0.079	0.079	0.079	0.079	0.08	0.079	0.079	0.079	0.079	0.079	0.079	0.079	0.079	0.08	0.08	0.079	0.08	0.08	0.079	0.079	0.079	0.079	0.08	0.079	0.079	0.079	0.079	0.079	0.079	0.08	0.079	0.08	0.079	0.079	0.08	0.08	0.08	0.08	0.08	0.08	0.08	0.08	0.08	0.08	0.08	0.08	0.079	0.079	0.079	0.079	0.08	0.08	0.08	0.079	0.08	0.08	0.08	0.08	0.079	0.079	0.079	0.08	0.08	0.08	0.079	0.08	0.08	0.08	0.079	0.079	0.08	0.079	0.08	0.079	0.079	0.08	0.079	0.08	0.08	0.08	0.08	0.08	0.08	0.08	0.079	0.08	0.08	0.08	0.079	0.08	0.08	0.079	0.08	0.079	0.079	0.08	0.079	0.08	0.08	0.08	0.08	0.08	0.079	0.08	0.08	0.08	0.08	0.08	0.08	0.08	0.08	0.08	0.079	0.08	0.08	0.08	0.08	0.08	0.08	0.08	0.079	0.08	0.08	0.08	0.079	0.08	0.08	0.079	0.08	0.08	0.08	0.08	0.08	0.08	0.08	0.08	0.08	0.08	0.08	0.08	0.08	0.08	0.08	0.08	0.08	0.08	0.08	0.079	0.08	0.08	0.08	0.08	0.08	0.08	0.079	0.08	0.079	0.08	0.079	0.079	0.08	0.08	0.08	0.079	0.079	0.079	0.079	0.079	0.08	0.08	0.079	0.08	0.08	0.08	0.079	0.08	0.08	0.079	0.08	0.08	0.08	0.08	0.08	0.08	0.08	0.079	0.079	0.08	0.079	0.079	0.08	0.079	0.08	0.08	0.08	0.079	0.08	0.08
od00441	Bifidobacterium catenulatum DSMZ 16992	20180728	G01	20180726	40.0	21.0	mm	0.25	0.085	0.085	0.085	0.084	0.085	0.085	0.085	0.085	0.085	0.084	0.084	0.084	0.084	0.085	0.085	0.084	0.085	0.084	0.085	0.085	0.085	0.085	0.084	0.085	0.085	0.085	0.085	0.084	0.085	0.084	0.084	0.085	0.085	0.085	0.084	0.085	0.084	0.083	0.084	0.084	0.084	0.084	0.084	0.084	0.084	0.084	0.084	0.084	0.084	0.084	0.083	0.084	0.084	0.083	0.084	0.083	0.084	0.084	0.084	0.084	0.084	0.084	0.085	0.084	0.084	0.084	0.085	0.084	0.084	0.084	0.084	0.084	0.084	0.083	0.083	0.084	0.084	0.085	0.083	0.083	0.084	0.083	0.083	0.083	0.083	0.083	0.083	0.083	0.083	0.083	0.083	0.083	0.083	0.083	0.083	0.083	0.083	0.083	0.083	0.083	0.083	0.083	0.083	0.083	0.083	0.083	0.083	0.083	0.083	0.083	0.083	0.083	0.083	0.083	0.083	0.083	0.083	0.083	0.083	0.083	0.083	0.083	0.083	0.083	0.083	0.083	0.083	0.083	0.083	0.083	0.083	0.083	0.083	0.083	0.083	0.083	0.083	0.083	0.083	0.083	0.083	0.083	0.083	0.083	0.083	0.083	0.083	0.083	0.083	0.083	0.084	0.083	0.083	0.083	0.083	0.083	0.083	0.083	0.083	0.083	0.083	0.083	0.084	0.084	0.083	0.083	0.083	0.083	0.083	0.083	0.084	0.083	0.083	0.083	0.083	0.083	0.083	0.083	0.083	0.083	0.083	0.083	0.083	0.083	0.083	0.083	0.083	0.083	0.083	0.083	0.083	0.083	0.083	0.083	0.083	0.083	0.083	0.084	0.083	0.083	0.083	0.084	0.083	0.084	0.083	0.083	0.083	0.084	0.084	0.083	0.083	0.083	0.084	0.084	0.084	0.084	0.084	0.084	0.084	0.084	0.084	0.084	0.084	0.084	0.084	0.084	0.084	0.084	0.084	0.084	0.084	0.084	0.084	0.084	0.084	0.084	0.084	0.084	0.084	0.084	0.084	0.084	0.084	0.084	0.084	0.084	0.084	0.084	0.084	0.084	0.084	0.084	0.084	0.084	0.084	0.084	0.084	0.084	0.084	0.084	0.084	0.084	0.084	0.084	0.084	0.084	0.084	0.084	0.084	0.084	0.084	0.084	0.084	0.084	0.084	0.084	0.084	0.084	0.084	0.084	0.084	0.084	0.084	0.084	0.084	0.084	0.084	0.084	0.084	0.084	0.084	0.085	0.084	0.084	0.084	0.084	0.084	0.084	0.084	0.084	0.084	0.084	0.084	0.084	0.084	0.084	0.084	0.084	0.084	0.084	0.084	0.084	0.084	0.085	0.084	0.084	0.084	0.085	0.085	0.084	0.084	0.084	0.084	0.084	0.084	0.084	0.084	0.084	0.084	0.084	0.084	0.084	0.084	0.084	0.084	0.084	0.084	0.084	0.084	0.084	0.084	0.084	0.084	0.084	0.084	0.084	0.084	0.084	0.084	0.084	0.084	0.084	0.084	0.084	0.084	0.084	0.084	0.084	0.084	0.084	0.084	0.084	0.084	0.084	0.084	0.084	0.084	0.084	0.084	0.084	0.084	0.084	0.084	0.084	0.084	0.084	0.084	0.084
od00442	Bifidobacterium dentium ATCC 27678	20180728	H01	20180726	40.0	21.0	mm	0.25	0.097	0.094	0.092	0.093	0.09	0.083	0.084	0.083	0.084	0.083	0.083	0.083	0.084	0.083	0.083	0.083	0.083	0.083	0.083	0.083	0.083	0.083	0.083	0.083	0.083	0.083	0.083	0.082	0.082	0.082	0.082	0.083	0.083	0.083	0.083	0.084	0.084	0.086	0.086	0.086	0.086	0.086	0.089	0.086	0.086	0.085	0.086	0.085	0.086	0.085	0.086	0.085	0.087	0.088	0.088	0.089	0.09	0.093	0.093	0.117	0.102	0.103	0.112	0.117	0.148	0.146	0.164	0.205	0.203	0.248	0.285	0.349	0.406	0.475	0.563	0.663	0.763	0.869	0.979	1.053	1.132	1.192	1.245	1.278	1.32	1.342	1.373	1.399	1.417	1.441	1.456	1.467	1.477	1.49	1.499	1.517	1.543	1.556	1.554	1.569	1.564	1.558	1.56	1.561	1.553	1.555	1.552	1.553	1.543	1.541	1.536	1.534	1.533	1.526	1.528	1.526	1.516	1.51	1.517	1.513	1.51	1.514	1.51	1.494	1.495	1.492	1.492	1.48	1.482	1.473	1.468	1.469	1.477	1.463	1.46	1.473	1.462	1.46	1.462	1.447	1.44	1.443	1.44	1.43	1.43	1.434	1.428	1.418	1.411	1.431	1.403	1.412	1.398	1.401	1.39	1.398	1.392	1.396	1.383	1.4	1.387	1.375	1.357	1.354	1.359	1.331	1.334	1.277	1.278	1.276	1.255	1.262	1.243	1.245	1.201	1.177	1.18	1.162	1.162	1.157	1.165	1.118	1.117	0.991	0.97	0.975	0.951	0.967	0.958	0.971	0.878	0.895	0.878	0.85	0.877	0.815	0.741	0.755	0.743	0.715	0.718	0.736	0.709	0.721	0.681	0.616	0.584	0.596	0.541	0.585	0.587	0.588	0.575	0.565	0.581	0.585	0.558	0.593	0.553	0.564	0.57	0.567	0.56	0.55	0.547	0.545	0.553	0.553	0.571	0.538	0.54	0.532	0.497	0.528	0.503	0.506	0.514	0.503	0.518	0.533	0.506	0.522	0.516	0.542	0.516	0.549	0.543	0.536	0.516	0.536	0.517	0.514	0.518	0.521	0.562	0.528	0.52	0.534	0.52	0.539	0.529	0.524	0.521	0.519	0.525	0.528	0.524	0.543	0.584	0.53	0.545	0.526	0.54	0.552	0.55	0.543	0.539	0.552	0.571	0.554	0.573	0.575	0.575	0.555	0.583	0.573	0.566	0.59	0.602	0.602	0.618	0.611	0.615	0.613	0.591	0.574	0.593	0.588	0.592	0.614	0.618	0.601	0.618	0.641	0.616	0.631	0.632	0.632	0.623	0.653	0.653	0.632	0.616	0.642	0.627	0.621	0.637	0.622	0.623	0.644	0.643	0.619	0.639	0.612	0.599	0.626	0.618	0.627	0.645	0.606	0.617	0.608	0.622	0.62	0.642	0.637	0.649	0.647	0.672	0.669	0.67	0.707	0.713	0.706	0.714	0.696	0.7	0.741	0.76	0.721	0.728	0.714	0.74	0.761	0.769	0.785	0.825	0.872	0.926	0.933	0.952	0.965	0.986	0.991	0.997	1.028	1.014	1.045	1.049	1.1	1.091	1.092	1.112	1.103	1.112	1.123	1.119	1.164
od00443	Bifidobacterium gallicum DSMZ 20093	20180728	A02	20180726	40.0	21.0	mm	0.25	0.072	0.072	0.072	0.072	0.072	0.072	0.072	0.072	0.072	0.072	0.072	0.072	0.072	0.073	0.073	0.073	0.073	0.072	0.073	0.073	0.072	0.072	0.072	0.072	0.073	0.072	0.072	0.072	0.073	0.072	0.072	0.072	0.072	0.072	0.072	0.072	0.072	0.072	0.072	0.072	0.073	0.072	0.072	0.073	0.072	0.072	0.073	0.072	0.072	0.072	0.072	0.072	0.072	0.072	0.072	0.073	0.072	0.072	0.073	0.072	0.073	0.072	0.073	0.072	0.072	0.073	0.072	0.072	0.073	0.072	0.073	0.072	0.072	0.072	0.072	0.072	0.073	0.072	0.072	0.072	0.073	0.072	0.073	0.072	0.073	0.072	0.072	0.072	0.072	0.073	0.073	0.072	0.073	0.073	0.072	0.073	0.072	0.073	0.073	0.072	0.072	0.073	0.073	0.073	0.072	0.072	0.072	0.073	0.073	0.073	0.072	0.073	0.073	0.073	0.072	0.073	0.072	0.072	0.073	0.073	0.073	0.073	0.073	0.073	0.073	0.073	0.073	0.073	0.073	0.073	0.073	0.073	0.073	0.073	0.073	0.073	0.073	0.073	0.073	0.073	0.073	0.073	0.073	0.073	0.073	0.073	0.073	0.073	0.073	0.073	0.073	0.073	0.073	0.073	0.073	0.073	0.073	0.073	0.073	0.073	0.073	0.073	0.073	0.073	0.073	0.073	0.073	0.073	0.073	0.073	0.073	0.073	0.073	0.073	0.073	0.073	0.073	0.073	0.073	0.073	0.073	0.073	0.073	0.073	0.073	0.073	0.073	0.073	0.073	0.073	0.073	0.073	0.073	0.073	0.073	0.073	0.073	0.073	0.073	0.073	0.073	0.073	0.073	0.073	0.073	0.073	0.073	0.073	0.073	0.073	0.073	0.073	0.073	0.073	0.074	0.073	0.074	0.074	0.074	0.074	0.074	0.074	0.074	0.073	0.074	0.074	0.073	0.073	0.073	0.074	0.074	0.074	0.074	0.074	0.074	0.074	0.073	0.074	0.074	0.074	0.074	0.074	0.074	0.074	0.073	0.074	0.074	0.073	0.073	0.074	0.074	0.073	0.074	0.073	0.074	0.074	0.074	0.073	0.074	0.074	0.074	0.074	0.074	0.074	0.074	0.074	0.074	0.074	0.074	0.074	0.074	0.074	0.074	0.073	0.074	0.074	0.073	0.074	0.074	0.074	0.074	0.073	0.074	0.074	0.074	0.074	0.074	0.073	0.074	0.074	0.074	0.074	0.074	0.074	0.074	0.074	0.074	0.074	0.073	0.074	0.074	0.074	0.074	0.074	0.074	0.074	0.074	0.074	0.074	0.074	0.074	0.074	0.074	0.074	0.074	0.074	0.074	0.074	0.074	0.074	0.074	0.074	0.074	0.074	0.074	0.074	0.074	0.074	0.074	0.074	0.074	0.074	0.074	0.074	0.074	0.074	0.074	0.074	0.074	0.074	0.074	0.074	0.074	0.074	0.074	0.074	0.074	0.074	0.074	0.074	0.074	0.074	0.074	0.074	0.074	0.074	0.074	0.074	0.074	0.074	0.074	0.074	0.074	0.074	0.074	0.074	0.074	0.074	0.074	0.074	0.074	0.074	0.074	0.074	0.074	0.074	0.074	0.074
od00444	Blautia hydrogenotrophica DSMZ 10507	20180728	B02	20180726	40.0		mm	0.25	0.095	0.095	0.095	0.095	0.095	0.095	0.094	0.094	0.094	0.094	0.094	0.093	0.094	0.094	0.094	0.094	0.095	0.094	0.095	0.095	0.094	0.094	0.095	0.094	0.094	0.094	0.094	0.094	0.094	0.093	0.094	0.093	0.094	0.095	0.095	0.095	0.095	0.094	0.095	0.096	0.095	0.095	0.095	0.094	0.096	0.094	0.094	0.094	0.094	0.095	0.095	0.095	0.095	0.094	0.095	0.094	0.094	0.095	0.095	0.095	0.094	0.094	0.094	0.095	0.094	0.095	0.094	0.094	0.094	0.094	0.095	0.095	0.094	0.094	0.093	0.095	0.094	0.094	0.093	0.094	0.093	0.093	0.094	0.094	0.093	0.093	0.093	0.093	0.093	0.093	0.093	0.093	0.093	0.106	0.093	0.093	0.093	0.093	0.094	0.093	0.093	0.093	0.093	0.093	0.098	0.092	0.093	0.094	0.093	0.093	0.093	0.093	0.093	0.092	0.093	0.093	0.092	0.093	0.093	0.093	0.092	0.092	0.093	0.093	0.092	0.092	0.092	0.093	0.093	0.093	0.092	0.092	0.092	0.092	0.092	0.093	0.093	0.092	0.092	0.092	0.093	0.092	0.092	0.092	0.092	0.092	0.092	0.092	0.092	0.092	0.093	0.092	0.092	0.092	0.092	0.093	0.092	0.093	0.092	0.093	0.092	0.092	0.093	0.095	0.092	0.093	0.092	0.093	0.091	0.092	0.092	0.092	0.093	0.093	0.09	0.091	0.093	0.091	0.091	0.09	0.091	0.09	0.092	0.1	0.091	0.091	0.092	0.091	0.09	0.091	0.091	0.091	0.091	0.092	0.091	0.091	0.091	0.091	0.091	0.091	0.091	0.092	0.091	0.091	0.091	0.091	0.09	0.091	0.091	0.091	0.093	0.091	0.091	0.091	0.092	0.092	0.092	0.091	0.092	0.092	0.092	0.091	0.091	0.092	0.091	0.095	0.091	0.091	0.091	0.091	0.091	0.092	0.091	0.092	0.091	0.091	0.09	0.091	0.091	0.091	0.091	0.091	0.091	0.091	0.091	0.091	0.091	0.091	0.091	0.091	0.091	0.091	0.091	0.095	0.091	0.091	0.092	0.091	0.091	0.092	0.091	0.091	0.091	0.091	0.091	0.091	0.09	0.09	0.091	0.09	0.091	0.09	0.091	0.09	0.091	0.091	0.09	0.09	0.091	0.092	0.091	0.091	0.091	0.091	0.091	0.091	0.091	0.091	0.091	0.091	0.09	0.091	0.091	0.091	0.099	0.091	0.091	0.09	0.091	0.091	0.09	0.09	0.091	0.094	0.09	0.091	0.091	0.09	0.091	0.091	0.091	0.091	0.09	0.09	0.09	0.09	0.091	0.091	0.09	0.091	0.097	0.09	0.09	0.091	0.09	0.09	0.09	0.09	0.09	0.091	0.09	0.09	0.091	0.091	0.09	0.096	0.09	0.09	0.09	0.09	0.09	0.09	0.09	0.09	0.096	0.093	0.09	0.09	0.09	0.09	0.09	0.09	0.09	0.09	0.089	0.09	0.091	0.09	0.09	0.09	0.09	0.09	0.09	0.09	0.09	0.09	0.09	0.091	0.09	0.09	0.09	0.09	0.09	0.09	0.091	0.091	0.09	0.095
od00445	Clostridium nexile DSMZ 1787	20180728	C02	20180726	40.0		mm	0.25	0.077	0.075	0.071	0.071	0.071	0.071	0.072	0.071	0.072	0.071	0.072	0.071	0.071	0.072	0.072	0.072	0.071	0.071	0.072	0.072	0.071	0.072	0.072	0.072	0.072	0.072	0.072	0.072	0.072	0.071	0.072	0.072	0.072	0.072	0.072	0.072	0.072	0.071	0.071	0.072	0.072	0.072	0.072	0.072	0.072	0.072	0.072	0.071	0.072	0.072	0.073	0.072	0.072	0.071	0.072	0.072	0.072	0.072	0.071	0.072	0.072	0.072	0.072	0.072	0.072	0.072	0.072	0.072	0.072	0.072	0.072	0.072	0.072	0.072	0.071	0.072	0.071	0.072	0.072	0.071	0.072	0.072	0.072	0.071	0.071	0.072	0.071	0.071	0.072	0.072	0.072	0.072	0.072	0.072	0.071	0.072	0.072	0.072	0.072	0.071	0.072	0.072	0.072	0.072	0.071	0.072	0.072	0.072	0.072	0.071	0.072	0.072	0.072	0.072	0.072	0.072	0.071	0.071	0.072	0.072	0.072	0.072	0.072	0.072	0.072	0.072	0.072	0.072	0.072	0.072	0.073	0.072	0.072	0.072	0.072	0.072	0.072	0.072	0.072	0.072	0.072	0.072	0.072	0.072	0.072	0.072	0.072	0.072	0.072	0.072	0.072	0.072	0.072	0.072	0.072	0.072	0.072	0.072	0.072	0.072	0.072	0.072	0.072	0.072	0.072	0.072	0.072	0.072	0.072	0.072	0.072	0.072	0.072	0.072	0.072	0.072	0.072	0.072	0.072	0.072	0.072	0.072	0.072	0.072	0.074	0.072	0.072	0.072	0.072	0.072	0.072	0.072	0.072	0.072	0.072	0.072	0.072	0.072	0.072	0.072	0.072	0.073	0.072	0.072	0.072	0.072	0.072	0.072	0.072	0.072	0.072	0.073	0.072	0.072	0.073	0.072	0.073	0.073	0.073	0.073	0.073	0.073	0.073	0.073	0.073	0.073	0.073	0.073	0.073	0.073	0.073	0.073	0.073	0.073	0.073	0.073	0.073	0.073	0.073	0.073	0.073	0.073	0.073	0.073	0.073	0.073	0.073	0.073	0.073	0.073	0.073	0.072	0.073	0.073	0.073	0.073	0.073	0.073	0.073	0.073	0.073	0.073	0.073	0.073	0.073	0.073	0.073	0.073	0.073	0.073	0.073	0.073	0.073	0.073	0.073	0.073	0.073	0.073	0.073	0.073	0.073	0.073	0.073	0.073	0.073	0.073	0.073	0.073	0.073	0.073	0.073	0.073	0.073	0.073	0.073	0.073	0.073	0.073	0.073	0.073	0.073	0.073	0.073	0.073	0.073	0.073	0.073	0.073	0.073	0.074	0.073	0.074	0.074	0.074	0.073	0.073	0.073	0.074	0.073	0.073	0.073	0.073	0.073	0.073	0.073	0.073	0.073	0.073	0.073	0.073	0.074	0.073	0.073	0.073	0.074	0.074	0.074	0.073	0.073	0.073	0.074	0.074	0.073	0.073	0.074	0.073	0.074	0.073	0.073	0.073	0.073	0.074	0.073	0.073	0.073	0.073	0.073	0.073	0.074	0.074	0.073	0.074	0.074	0.074	0.073	0.073	0.074	0.074	0.073	0.073	0.073	0.073	0.074	0.074	0.073	0.073	0.074	0.073
od00446	Clostridium perfringens	20180728	D02	20180726	40.0		mm	0.25	0.094	0.094	0.095	0.097	0.098	0.099	0.101	0.103	0.105	0.106	0.108	0.109	0.109	0.11	0.11	0.111	0.111	0.111	0.112	0.113	0.113	0.114	0.114	0.114	0.114	0.115	0.116	0.115	0.116	0.115	0.116	0.116	0.115	0.114	0.115	0.114	0.114	0.112	0.114	0.114	0.114	0.114	0.113	0.113	0.112	0.111	0.111	0.111	0.111	0.111	0.11	0.11	0.11	0.109	0.11	0.11	0.109	0.11	0.109	0.11	0.11	0.109	0.109	0.11	0.11	0.11	0.11	0.11	0.11	0.109	0.109	0.109	0.108	0.108	0.107	0.107	0.107	0.108	0.107	0.107	0.107	0.107	0.107	0.107	0.107	0.107	0.107	0.106	0.107	0.107	0.106	0.106	0.106	0.105	0.106	0.106	0.106	0.106	0.106	0.106	0.106	0.105	0.106	0.106	0.106	0.106	0.105	0.106	0.106	0.106	0.106	0.105	0.106	0.106	0.107	0.107	0.106	0.106	0.107	0.107	0.107	0.107	0.107	0.107	0.107	0.108	0.108	0.107	0.107	0.108	0.108	0.107	0.107	0.107	0.107	0.107	0.107	0.107	0.107	0.107	0.107	0.107	0.107	0.107	0.107	0.107	0.107	0.107	0.107	0.106	0.106	0.106	0.107	0.107	0.106	0.107	0.106	0.107	0.106	0.106	0.106	0.106	0.106	0.107	0.106	0.106	0.107	0.106	0.106	0.106	0.107	0.106	0.106	0.106	0.106	0.105	0.105	0.105	0.105	0.105	0.105	0.105	0.105	0.105	0.105	0.105	0.105	0.105	0.105	0.106	0.106	0.105	0.105	0.105	0.105	0.105	0.106	0.105	0.105	0.106	0.105	0.106	0.106	0.106	0.105	0.106	0.106	0.106	0.105	0.107	0.107	0.107	0.108	0.106	0.107	0.107	0.108	0.108	0.108	0.107	0.106	0.107	0.106	0.106	0.106	0.106	0.106	0.105	0.105	0.106	0.106	0.106	0.105	0.104	0.106	0.105	0.105	0.104	0.104	0.104	0.105	0.105	0.105	0.105	0.104	0.105	0.105	0.104	0.104	0.105	0.105	0.105	0.105	0.104	0.104	0.104	0.104	0.104	0.104	0.104	0.105	0.105	0.105	0.104	0.104	0.104	0.104	0.105	0.104	0.104	0.104	0.104	0.104	0.104	0.104	0.104	0.104	0.104	0.104	0.105	0.104	0.104	0.103	0.104	0.103	0.103	0.103	0.104	0.105	0.105	0.105	0.106	0.106	0.105	0.103	0.104	0.103	0.104	0.103	0.104	0.104	0.102	0.103	0.105	0.106	0.106	0.105	0.105	0.105	0.104	0.105	0.105	0.105	0.104	0.105	0.105	0.104	0.105	0.105	0.104	0.104	0.104	0.103	0.103	0.104	0.103	0.103	0.103	0.103	0.103	0.102	0.101	0.103	0.102	0.102	0.102	0.102	0.101	0.1	0.101	0.101	0.102	0.101	0.101	0.102	0.101	0.102	0.102	0.101	0.101	0.102	0.101	0.101	0.102	0.101	0.101	0.102	0.101	0.101	0.101	0.1	0.1	0.101	0.101	0.101	0.1	0.1	0.1	0.101	0.1	0.1	0.1	0.101	0.101	0.1	0.1	0.1	0.101
od00447	Clostridium sp. 7_2_43FAA BEI HM-36	20180728	E02	20180726	40.0		mm	0.25	0.083	0.082	0.081	0.082	0.082	0.082	0.081	0.081	0.081	0.082	0.081	0.081	0.081	0.081	0.082	0.083	0.081	0.082	0.081	0.082	0.082	0.081	0.081	0.081	0.081	0.081	0.082	0.082	0.081	0.082	0.082	0.082	0.081	0.081	0.082	0.082	0.082	0.081	0.081	0.081	0.082	0.082	0.081	0.081	0.081	0.082	0.082	0.082	0.082	0.081	0.082	0.082	0.081	0.082	0.082	0.082	0.082	0.083	0.082	0.083	0.084	0.083	0.084	0.085	0.084	0.084	0.085	0.086	0.086	0.087	0.088	0.088	0.089	0.09	0.091	0.09	0.092	0.092	0.093	0.094	0.094	0.095	0.096	0.099	0.099	0.097	0.098	0.098	0.1	0.1	0.101	0.102	0.103	0.111	0.106	0.105	0.107	0.11	0.109	0.11	0.111	0.111	0.112	0.113	0.113	0.111	0.111	0.111	0.11	0.11	0.11	0.109	0.11	0.109	0.108	0.109	0.11	0.107	0.107	0.107	0.107	0.107	0.106	0.107	0.106	0.105	0.104	0.105	0.104	0.104	0.103	0.102	0.104	0.103	0.102	0.102	0.102	0.102	0.101	0.101	0.101	0.101	0.1	0.1	0.1	0.1	0.1	0.099	0.099	0.099	0.098	0.099	0.098	0.097	0.098	0.097	0.098	0.097	0.097	0.097	0.097	0.096	0.097	0.096	0.095	0.095	0.095	0.095	0.094	0.094	0.094	0.094	0.093	0.093	0.093	0.092	0.092	0.092	0.092	0.093	0.092	0.092	0.091	0.09	0.091	0.091	0.09	0.09	0.09	0.09	0.091	0.09	0.09	0.089	0.09	0.09	0.09	0.09	0.089	0.089	0.09	0.088	0.089	0.089	0.089	0.089	0.088	0.088	0.088	0.089	0.089	0.088	0.089	0.088	0.088	0.088	0.088	0.087	0.088	0.088	0.088	0.087	0.088	0.088	0.088	0.088	0.087	0.088	0.089	0.088	0.088	0.088	0.088	0.088	0.088	0.088	0.088	0.087	0.088	0.088	0.088	0.087	0.087	0.088	0.087	0.087	0.088	0.089	0.087	0.088	0.088	0.087	0.088	0.087	0.088	0.087	0.088	0.088	0.087	0.088	0.088	0.087	0.089	0.087	0.089	0.088	0.088	0.088	0.087	0.088	0.088	0.088	0.088	0.088	0.089	0.089	0.089	0.088	0.089	0.089	0.088	0.087	0.088	0.088	0.088	0.088	0.088	0.088	0.089	0.088	0.088	0.087	0.088	0.088	0.088	0.088	0.088	0.088	0.087	0.087	0.088	0.089	0.087	0.088	0.088	0.087	0.087	0.088	0.088	0.087	0.087	0.088	0.087	0.087	0.087	0.087	0.087	0.087	0.087	0.088	0.088	0.087	0.087	0.088	0.087	0.087	0.086	0.086	0.087	0.086	0.087	0.087	0.087	0.087	0.087	0.086	0.086	0.087	0.087	0.087	0.087	0.086	0.086	0.087	0.087	0.086	0.086	0.087	0.087	0.086	0.085	0.086	0.086	0.086	0.087	0.086	0.086	0.086	0.086	0.086	0.086	0.085	0.087	0.086	0.085	0.087	0.087	0.085	0.086	0.087	0.086	0.086	0.087	0.086	0.086	0.104	0.087	0.162
od00448	Clostridium sp. CC43_001K BEI HM-1044	20180728	F02	20180726	40.0	46.5	mm	0.25	0.081	0.08	0.079	0.08	0.08	0.08	0.079	0.08	0.079	0.08	0.079	0.08	0.08	0.08	0.08	0.08	0.079	0.08	0.08	0.08	0.08	0.08	0.08	0.079	0.08	0.079	0.08	0.079	0.08	0.081	0.079	0.08	0.08	0.08	0.08	0.079	0.08	0.08	0.079	0.08	0.079	0.079	0.08	0.08	0.08	0.08	0.079	0.08	0.079	0.079	0.08	0.079	0.08	0.08	0.081	0.08	0.08	0.079	0.079	0.08	0.08	0.08	0.08	0.081	0.079	0.079	0.079	0.079	0.08	0.08	0.081	0.08	0.08	0.08	0.081	0.08	0.08	0.08	0.079	0.079	0.08	0.079	0.081	0.08	0.079	0.081	0.08	0.08	0.08	0.08	0.081	0.08	0.079	0.08	0.081	0.079	0.081	0.08	0.079	0.08	0.08	0.08	0.079	0.08	0.081	0.079	0.08	0.08	0.08	0.08	0.08	0.079	0.08	0.08	0.08	0.08	0.081	0.08	0.08	0.081	0.08	0.08	0.08	0.081	0.08	0.08	0.08	0.082	0.081	0.08	0.08	0.079	0.081	0.081	0.08	0.08	0.08	0.081	0.081	0.08	0.081	0.08	0.08	0.079	0.08	0.081	0.081	0.08	0.08	0.081	0.081	0.08	0.081	0.08	0.08	0.08	0.08	0.079	0.081	0.081	0.08	0.081	0.081	0.08	0.08	0.08	0.08	0.08	0.081	0.08	0.079	0.081	0.081	0.08	0.08	0.079	0.081	0.081	0.08	0.081	0.081	0.081	0.08	0.08	0.08	0.08	0.08	0.08	0.08	0.081	0.08	0.081	0.08	0.08	0.081	0.081	0.08	0.08	0.081	0.081	0.081	0.08	0.08	0.08	0.081	0.08	0.08	0.081	0.081	0.081	0.08	0.08	0.081	0.081	0.08	0.081	0.081	0.08	0.082	0.081	0.08	0.081	0.08	0.081	0.08	0.081	0.08	0.081	0.081	0.082	0.081	0.08	0.081	0.08	0.081	0.081	0.081	0.081	0.081	0.081	0.081	0.081	0.08	0.081	0.081	0.081	0.082	0.082	0.081	0.081	0.081	0.081	0.08	0.081	0.081	0.081	0.081	0.082	0.081	0.081	0.08	0.08	0.081	0.082	0.081	0.081	0.082	0.081	0.081	0.08	0.081	0.081	0.081	0.081	0.082	0.081	0.081	0.081	0.082	0.081	0.081	0.081	0.081	0.081	0.081	0.081	0.082	0.081	0.081	0.081	0.081	0.081	0.081	0.082	0.081	0.082	0.081	0.081	0.081	0.081	0.082	0.082	0.081	0.081	0.081	0.082	0.081	0.082	0.083	0.082	0.082	0.082	0.082	0.082	0.082	0.082	0.082	0.081	0.082	0.082	0.082	0.081	0.082	0.083	0.082	0.082	0.082	0.082	0.083	0.082	0.082	0.082	0.082	0.083	0.083	0.082	0.082	0.082	0.083	0.083	0.083	0.083	0.083	0.083	0.083	0.084	0.083	0.083	0.083	0.083	0.082	0.082	0.083	0.083	0.084	0.083	0.084	0.083	0.083	0.083	0.084	0.083	0.084	0.083	0.084	0.084	0.084	0.084	0.085	0.085	0.084	0.085	0.085	0.085	0.085	0.085	0.086	0.085
od00449	Clostridium sp. HGF2 BEI HM-287	20180728	G02	20180726	40.0		mm	0.25	0.088	0.087	0.086	0.087	0.086	0.087	0.086	0.086	0.086	0.086	0.086	0.086	0.087	0.086	0.087	0.087	0.086	0.087	0.086	0.086	0.086	0.087	0.086	0.085	0.086	0.085	0.086	0.086	0.085	0.087	0.086	0.087	0.086	0.086	0.086	0.086	0.087	0.086	0.086	0.087	0.085	0.086	0.086	0.086	0.085	0.086	0.086	0.086	0.086	0.086	0.086	0.086	0.086	0.086	0.087	0.085	0.086	0.086	0.085	0.087	0.086	0.086	0.086	0.087	0.086	0.086	0.086	0.085	0.087	0.087	0.087	0.086	0.086	0.086	0.087	0.086	0.086	0.086	0.085	0.085	0.086	0.086	0.086	0.086	0.086	0.086	0.087	0.086	0.086	0.085	0.086	0.086	0.086	0.086	0.087	0.085	0.086	0.086	0.086	0.087	0.086	0.086	0.086	0.086	0.087	0.085	0.086	0.086	0.087	0.086	0.086	0.086	0.087	0.086	0.086	0.086	0.087	0.086	0.086	0.087	0.087	0.087	0.087	0.087	0.087	0.086	0.087	0.087	0.086	0.087	0.086	0.085	0.087	0.087	0.086	0.086	0.086	0.087	0.087	0.087	0.087	0.087	0.086	0.086	0.087	0.087	0.087	0.086	0.086	0.086	0.087	0.087	0.087	0.087	0.087	0.087	0.087	0.086	0.087	0.087	0.087	0.087	0.087	0.087	0.086	0.087	0.087	0.087	0.087	0.087	0.087	0.088	0.087	0.087	0.087	0.086	0.087	0.086	0.087	0.088	0.087	0.087	0.087	0.087	0.086	0.086	0.086	0.085	0.087	0.086	0.087	0.087	0.087	0.086	0.087	0.087	0.086	0.087	0.087	0.086	0.087	0.086	0.087	0.086	0.087	0.086	0.086	0.087	0.086	0.087	0.087	0.086	0.086	0.086	0.086	0.087	0.087	0.087	0.087	0.088	0.087	0.087	0.087	0.087	0.087	0.087	0.087	0.087	0.088	0.088	0.087	0.087	0.087	0.087	0.087	0.087	0.088	0.087	0.088	0.088	0.087	0.086	0.087	0.087	0.087	0.088	0.088	0.088	0.087	0.087	0.087	0.087	0.086	0.087	0.087	0.087	0.087	0.087	0.087	0.087	0.086	0.087	0.088	0.087	0.087	0.088	0.088	0.087	0.087	0.087	0.088	0.087	0.088	0.087	0.088	0.088	0.087	0.087	0.087	0.088	0.087	0.087	0.087	0.088	0.088	0.087	0.087	0.088	0.088	0.087	0.088	0.087	0.087	0.087	0.087	0.088	0.088	0.087	0.088	0.087	0.087	0.088	0.087	0.088	0.088	0.087	0.087	0.088	0.089	0.088	0.087	0.088	0.088	0.088	0.088	0.087	0.088	0.088	0.087	0.087	0.088	0.087	0.087	0.089	0.088	0.088	0.088	0.088	0.088	0.087	0.088	0.087	0.088	0.087	0.088	0.088	0.087	0.087	0.088	0.088	0.088	0.088	0.088	0.088	0.087	0.088	0.087	0.088	0.089	0.088	0.087	0.088	0.088	0.088	0.088	0.088	0.088	0.087	0.087	0.088	0.088	0.088	0.089	0.087	0.087	0.088	0.088	0.088	0.088	0.088	0.088	0.087	0.088	0.088	0.088	0.088	0.089	0.087
od00450	Clostridium sp. KLE 1755 BEI HM-1033	20180728	H02	20180726	40.0	21.0	mm	0.25	0.082	0.082	0.081	0.081	0.081	0.081	0.081	0.081	0.081	0.082	0.081	0.081	0.081	0.081	0.081	0.082	0.081	0.082	0.081	0.082	0.081	0.081	0.081	0.081	0.081	0.08	0.082	0.082	0.081	0.082	0.081	0.082	0.082	0.081	0.081	0.082	0.082	0.081	0.081	0.081	0.081	0.082	0.081	0.08	0.081	0.081	0.081	0.082	0.081	0.082	0.083	0.081	0.081	0.081	0.081	0.081	0.081	0.081	0.081	0.082	0.081	0.081	0.081	0.081	0.081	0.081	0.081	0.082	0.081	0.082	0.082	0.081	0.082	0.081	0.082	0.082	0.082	0.081	0.082	0.081	0.081	0.082	0.081	0.082	0.081	0.081	0.082	0.082	0.082	0.081	0.083	0.081	0.081	0.082	0.083	0.082	0.082	0.081	0.082	0.082	0.082	0.081	0.081	0.082	0.082	0.081	0.082	0.081	0.082	0.082	0.082	0.081	0.083	0.082	0.082	0.082	0.082	0.082	0.082	0.082	0.082	0.082	0.082	0.083	0.081	0.082	0.083	0.083	0.082	0.082	0.082	0.081	0.083	0.083	0.082	0.082	0.083	0.083	0.082	0.082	0.083	0.083	0.082	0.082	0.082	0.082	0.083	0.081	0.083	0.082	0.083	0.082	0.083	0.082	0.082	0.082	0.082	0.082	0.082	0.082	0.083	0.082	0.083	0.082	0.082	0.082	0.082	0.082	0.083	0.082	0.082	0.083	0.083	0.083	0.082	0.082	0.083	0.082	0.083	0.083	0.082	0.082	0.082	0.082	0.082	0.082	0.083	0.083	0.082	0.083	0.083	0.083	0.082	0.082	0.083	0.083	0.083	0.082	0.083	0.082	0.083	0.082	0.083	0.082	0.083	0.083	0.082	0.082	0.083	0.083	0.082	0.082	0.083	0.083	0.082	0.083	0.083	0.082	0.083	0.083	0.082	0.083	0.083	0.084	0.082	0.082	0.082	0.083	0.083	0.084	0.083	0.083	0.083	0.083	0.083	0.083	0.083	0.082	0.083	0.083	0.083	0.082	0.083	0.083	0.084	0.083	0.083	0.084	0.083	0.083	0.083	0.083	0.082	0.083	0.082	0.082	0.083	0.084	0.082	0.083	0.082	0.082	0.082	0.083	0.083	0.083	0.083	0.083	0.083	0.082	0.083	0.083	0.083	0.083	0.082	0.083	0.083	0.083	0.083	0.083	0.083	0.083	0.083	0.084	0.083	0.083	0.083	0.083	0.083	0.082	0.083	0.082	0.082	0.083	0.082	0.083	0.083	0.083	0.083	0.082	0.083	0.083	0.082	0.083	0.084	0.083	0.084	0.083	0.084	0.084	0.084	0.083	0.083	0.083	0.083	0.084	0.083	0.082	0.083	0.083	0.083	0.083	0.083	0.084	0.084	0.083	0.083	0.083	0.083	0.083	0.084	0.083	0.083	0.083	0.084	0.083	0.082	0.083	0.084	0.083	0.084	0.084	0.084	0.084	0.084	0.084	0.083	0.083	0.084	0.084	0.082	0.084	0.084	0.084	0.084	0.083	0.083	0.084	0.084	0.083	0.084	0.083	0.084	0.083	0.083	0.084	0.084	0.084	0.084	0.084	0.083	0.083	0.084	0.083	0.084	0.083	0.084	0.083
od00451	Clostridium sp. L2-50 BEI HM-634	20180728	A03	20180726	40.0	46.5	mm	0.25	0.089	0.089	0.088	0.088	0.088	0.089	0.088	0.089	0.088	0.089	0.089	0.088	0.087	0.088	0.089	0.089	0.09	0.093	0.099	0.103	0.105	0.112	0.116	0.12	0.128	0.139	0.155	0.174	0.196	0.224	0.253	0.289	0.329	0.366	0.403	0.445	0.502	0.547	0.59	0.634	0.684	0.734	0.75	0.751	0.774	0.809	0.848	0.877	0.902	0.927	0.895	0.962	0.959	1.018	1.031	1.069	1.077	1.091	1.105	1.125	1.149	1.118	1.157	1.15	1.18	1.209	1.194	1.196	1.201	1.207	1.208	1.214	1.182	1.224	1.236	1.197	1.199	1.176	1.181	1.179	1.157	1.139	1.095	1.094	1.063	1.057	1.048	1.047	1.05	1.052	1.061	1.064	1.071	1.077	1.08	1.087	1.09	1.099	1.102	1.107	1.108	1.112	1.113	1.115	1.12	1.121	1.122	1.125	1.127	1.13	1.123	1.127	1.117	1.125	1.122	1.122	1.123	1.122	1.117	1.107	1.102	1.094	1.091	1.091	1.084	1.079	1.076	1.072	1.07	1.066	1.063	1.058	1.056	1.052	1.045	1.042	1.038	1.034	1.02	1.019	1.018	1.015	1.008	1.004	1.003	0.998	0.991	0.987	0.981	0.98	0.975	0.962	0.965	0.951	0.956	0.948	0.936	0.931	0.928	0.927	0.919	0.903	0.911	0.906	0.894	0.903	0.875	0.884	0.872	0.899	0.888	0.881	0.872	0.844	0.865	0.858	0.842	0.85	0.854	0.845	0.841	0.833	0.836	0.833	0.824	0.833	0.807	0.829	0.819	0.808	0.812	0.797	0.786	0.773	0.772	0.771	0.763	0.758	0.754	0.748	0.751	0.753	0.753	0.742	0.756	0.754	0.759	0.755	0.749	0.764	0.775	0.783	0.769	0.791	0.78	0.779	0.765	0.748	0.751	0.753	0.753	0.749	0.735	0.727	0.724	0.721	0.725	0.71	0.69	0.689	0.703	0.707	0.725	0.721	0.742	0.742	0.752	0.747	0.739	0.742	0.743	0.748	0.735	0.734	0.731	0.732	0.741	0.762	0.76	0.756	0.76	0.749	0.757	0.744	0.752	0.735	0.734	0.738	0.747	0.735	0.736	0.733	0.743	0.74	0.744	0.741	0.729	0.739	0.736	0.731	0.733	0.737	0.736	0.743	0.735	0.736	0.746	0.741	0.738	0.744	0.741	0.743	0.751	0.733	0.746	0.734	0.741	0.742	0.75	0.752	0.768	0.774	0.782	0.749	0.743	0.738	0.748	0.747	0.746	0.744	0.732	0.747	0.744	0.749	0.754	0.768	0.757	0.765	0.761	0.766	0.766	0.77	0.762	0.76	0.753	0.757	0.752	0.755	0.76	0.756	0.753	0.759	0.752	0.762	0.761	0.764	0.768	0.761	0.774	0.771	0.772	0.779	0.756	0.762	0.771	0.758	0.766	0.769	0.766	0.76	0.755	0.75	0.759	0.753	0.749	0.756	0.76	0.766	0.757	0.757	0.743	0.757	0.749	0.753	0.736	0.735	0.734	0.737	0.747	0.745	0.744	0.741	0.747	0.736	0.746	0.739	0.737	0.744	0.742	0.739	0.734	0.736	0.743	0.725	0.728	0.739	0.737	0.736
od00452	Clostridium sp. M62/1 BEI HM-635	20180728	B03	20180726	40.0		mm	0.25	0.082	0.082	0.082	0.082	0.082	0.082	0.081	0.082	0.081	0.082	0.082	0.083	0.081	0.082	0.082	0.082	0.082	0.082	0.081	0.082	0.081	0.081	0.082	0.08	0.081	0.08	0.081	0.081	0.081	0.081	0.081	0.082	0.081	0.081	0.081	0.081	0.081	0.08	0.08	0.081	0.08	0.08	0.081	0.08	0.081	0.081	0.08	0.08	0.08	0.081	0.08	0.08	0.08	0.079	0.081	0.08	0.08	0.081	0.08	0.08	0.08	0.08	0.08	0.081	0.08	0.08	0.08	0.079	0.081	0.081	0.081	0.08	0.08	0.08	0.08	0.08	0.08	0.079	0.08	0.08	0.079	0.079	0.08	0.079	0.079	0.079	0.08	0.079	0.08	0.079	0.08	0.079	0.079	0.079	0.08	0.079	0.079	0.079	0.079	0.08	0.08	0.079	0.079	0.079	0.08	0.079	0.08	0.08	0.079	0.079	0.079	0.079	0.08	0.08	0.079	0.08	0.08	0.08	0.08	0.08	0.08	0.079	0.08	0.08	0.079	0.08	0.08	0.08	0.08	0.08	0.08	0.079	0.08	0.08	0.08	0.079	0.08	0.079	0.08	0.079	0.08	0.08	0.079	0.079	0.08	0.079	0.08	0.079	0.079	0.08	0.08	0.079	0.08	0.079	0.079	0.079	0.08	0.079	0.08	0.08	0.08	0.08	0.081	0.079	0.08	0.08	0.08	0.079	0.079	0.08	0.079	0.08	0.08	0.079	0.079	0.08	0.08	0.079	0.079	0.08	0.08	0.08	0.079	0.08	0.08	0.079	0.08	0.08	0.08	0.08	0.079	0.08	0.08	0.079	0.08	0.08	0.079	0.08	0.079	0.079	0.08	0.079	0.079	0.079	0.08	0.08	0.08	0.079	0.08	0.08	0.079	0.079	0.079	0.08	0.079	0.08	0.079	0.08	0.08	0.08	0.08	0.08	0.08	0.08	0.079	0.08	0.079	0.08	0.08	0.081	0.079	0.08	0.08	0.08	0.08	0.08	0.08	0.079	0.08	0.08	0.08	0.08	0.08	0.08	0.08	0.079	0.08	0.081	0.08	0.08	0.079	0.079	0.079	0.08	0.08	0.079	0.08	0.08	0.079	0.08	0.079	0.079	0.08	0.08	0.08	0.08	0.08	0.079	0.079	0.079	0.08	0.08	0.08	0.079	0.079	0.08	0.079	0.08	0.08	0.08	0.079	0.08	0.079	0.08	0.08	0.08	0.079	0.081	0.08	0.079	0.08	0.079	0.079	0.08	0.079	0.08	0.079	0.08	0.08	0.079	0.08	0.08	0.079	0.08	0.08	0.08	0.08	0.08	0.08	0.08	0.08	0.079	0.08	0.08	0.079	0.08	0.08	0.079	0.079	0.079	0.08	0.079	0.08	0.08	0.08	0.079	0.081	0.08	0.08	0.079	0.08	0.08	0.08	0.079	0.08	0.079	0.079	0.079	0.08	0.08	0.08	0.08	0.079	0.08	0.08	0.081	0.08	0.08	0.08	0.08	0.079	0.08	0.08	0.08	0.08	0.08	0.08	0.08	0.08	0.08	0.08	0.08	0.08	0.08	0.08	0.08	0.08	0.08	0.081	0.081	0.079	0.08	0.08	0.079	0.08	0.08	0.08	0.079
od00453	Clostridium spiroforme DSMZ 1552	20180728	C03	20180726	40.0		mm	0.25	0.084	0.084	0.083	0.082	0.084	0.084	0.083	0.083	0.083	0.083	0.083	0.083	0.083	0.083	0.083	0.084	0.083	0.084	0.084	0.083	0.083	0.082	0.083	0.082	0.083	0.083	0.083	0.084	0.083	0.084	0.083	0.084	0.083	0.083	0.083	0.083	0.083	0.083	0.083	0.083	0.083	0.083	0.083	0.082	0.083	0.083	0.082	0.083	0.083	0.083	0.083	0.083	0.083	0.082	0.083	0.083	0.083	0.083	0.082	0.083	0.083	0.083	0.083	0.082	0.083	0.083	0.082	0.082	0.083	0.083	0.084	0.083	0.084	0.084	0.083	0.082	0.083	0.082	0.083	0.083	0.083	0.083	0.083	0.083	0.082	0.084	0.083	0.083	0.083	0.083	0.083	0.083	0.082	0.083	0.084	0.082	0.083	0.083	0.083	0.084	0.083	0.083	0.082	0.082	0.083	0.083	0.083	0.083	0.083	0.083	0.083	0.083	0.083	0.083	0.083	0.084	0.084	0.083	0.083	0.083	0.084	0.083	0.083	0.084	0.083	0.084	0.083	0.084	0.084	0.083	0.084	0.083	0.084	0.084	0.083	0.083	0.084	0.083	0.084	0.084	0.084	0.084	0.083	0.082	0.083	0.084	0.083	0.083	0.083	0.083	0.084	0.084	0.083	0.083	0.083	0.084	0.083	0.083	0.084	0.083	0.084	0.084	0.084	0.083	0.084	0.084	0.084	0.083	0.083	0.083	0.084	0.084	0.084	0.084	0.083	0.083	0.084	0.084	0.083	0.084	0.083	0.084	0.083	0.083	0.084	0.083	0.084	0.084	0.084	0.083	0.084	0.084	0.084	0.084	0.084	0.084	0.083	0.083	0.084	0.083	0.084	0.083	0.084	0.083	0.084	0.084	0.084	0.083	0.083	0.085	0.084	0.083	0.084	0.084	0.084	0.085	0.084	0.084	0.084	0.085	0.084	0.084	0.085	0.085	0.084	0.085	0.084	0.084	0.085	0.085	0.084	0.085	0.084	0.085	0.085	0.084	0.085	0.083	0.084	0.085	0.084	0.084	0.085	0.084	0.085	0.084	0.085	0.085	0.084	0.085	0.084	0.084	0.083	0.084	0.084	0.084	0.084	0.085	0.084	0.084	0.084	0.084	0.085	0.085	0.084	0.085	0.084	0.084	0.084	0.084	0.085	0.084	0.084	0.085	0.085	0.085	0.085	0.084	0.084	0.085	0.083	0.085	0.084	0.085	0.084	0.085	0.084	0.085	0.085	0.084	0.084	0.084	0.084	0.084	0.084	0.085	0.084	0.085	0.085	0.084	0.085	0.084	0.084	0.084	0.085	0.084	0.085	0.085	0.086	0.084	0.085	0.085	0.085	0.085	0.085	0.085	0.085	0.084	0.084	0.085	0.085	0.085	0.084	0.086	0.085	0.085	0.084	0.085	0.085	0.084	0.086	0.085	0.085	0.084	0.085	0.085	0.085	0.085	0.085	0.085	0.085	0.085	0.085	0.085	0.085	0.085	0.085	0.085	0.085	0.085	0.084	0.084	0.086	0.085	0.085	0.085	0.085	0.085	0.084	0.085	0.085	0.085	0.085	0.084	0.085	0.085	0.085	0.085	0.086	0.085	0.085	0.085	0.085	0.085	0.085	0.085	0.086	0.085
od00454	Coprobacillus sp. D6 (29_1) BEI HM-85	20180728	D03	20180726	40.0		mm	0.25	0.089	0.089	0.088	0.088	0.089	0.089	0.089	0.088	0.088	0.089	0.089	0.089	0.088	0.089	0.089	0.089	0.088	0.089	0.089	0.088	0.088	0.089	0.089	0.088	0.088	0.089	0.09	0.089	0.089	0.089	0.088	0.089	0.089	0.089	0.089	0.088	0.089	0.088	0.088	0.088	0.088	0.089	0.089	0.089	0.089	0.089	0.089	0.09	0.09	0.09	0.091	0.091	0.092	0.092	0.094	0.095	0.096	0.099	0.1	0.104	0.107	0.109	0.111	0.116	0.119	0.122	0.126	0.13	0.133	0.136	0.138	0.142	0.145	0.149	0.151	0.156	0.158	0.163	0.171	0.175	0.182	0.188	0.199	0.199	0.207	0.217	0.226	0.235	0.244	0.249	0.26	0.268	0.271	0.276	0.283	0.285	0.291	0.295	0.3	0.307	0.312	0.316	0.323	0.33	0.335	0.341	0.345	0.352	0.363	0.366	0.372	0.381	0.381	0.389	0.398	0.405	0.416	0.423	0.431	0.44	0.45	0.457	0.468	0.476	0.482	0.491	0.5	0.506	0.513	0.519	0.527	0.529	0.536	0.54	0.543	0.547	0.551	0.556	0.553	0.56	0.565	0.568	0.569	0.572	0.577	0.58	0.581	0.584	0.588	0.591	0.592	0.592	0.598	0.597	0.598	0.602	0.605	0.606	0.609	0.613	0.615	0.615	0.616	0.619	0.622	0.622	0.623	0.627	0.63	0.629	0.63	0.629	0.625	0.631	0.63	0.624	0.625	0.626	0.628	0.626	0.625	0.63	0.627	0.634	0.636	0.64	0.639	0.659	0.651	0.65	0.659	0.652	0.63	0.622	0.623	0.62	0.614	0.615	0.613	0.602	0.607	0.606	0.601	0.605	0.598	0.588	0.591	0.575	0.571	0.591	0.593	0.587	0.606	0.596	0.607	0.602	0.601	0.601	0.602	0.597	0.594	0.587	0.586	0.582	0.582	0.578	0.571	0.569	0.568	0.567	0.564	0.547	0.54	0.536	0.533	0.531	0.527	0.52	0.516	0.516	0.513	0.514	0.511	0.509	0.508	0.509	0.51	0.506	0.505	0.507	0.504	0.502	0.505	0.505	0.503	0.501	0.502	0.502	0.5	0.5	0.5	0.504	0.502	0.502	0.5	0.501	0.503	0.502	0.499	0.5	0.499	0.5	0.501	0.5	0.5	0.499	0.498	0.497	0.494	0.498	0.498	0.5	0.495	0.496	0.493	0.495	0.493	0.494	0.496	0.495	0.498	0.502	0.502	0.504	0.501	0.501	0.497	0.495	0.495	0.492	0.493	0.491	0.49	0.492	0.495	0.494	0.497	0.497	0.499	0.498	0.498	0.498	0.5	0.502	0.505	0.504	0.505	0.504	0.503	0.504	0.505	0.502	0.504	0.502	0.501	0.501	0.5	0.5	0.495	0.493	0.494	0.491	0.493	0.492	0.491	0.491	0.489	0.488	0.488	0.489	0.49	0.491	0.491	0.49	0.49	0.489	0.488	0.488	0.488	0.488	0.487	0.487	0.487	0.487	0.49	0.489	0.489	0.489	0.487	0.487	0.487	0.485	0.486	0.486	0.485	0.488	0.488	0.486	0.487	0.487	0.487	0.488	0.487	0.487	0.487	0.486	0.486	0.485
od00455	Coprococcus eutactus ATCC 27759	20180728	E03	20180726	40.0		mm	0.25	0.086	0.085	0.084	0.085	0.084	0.085	0.084	0.084	0.084	0.085	0.085	0.085	0.085	0.085	0.085	0.086	0.084	0.086	0.085	0.086	0.085	0.085	0.086	0.085	0.085	0.086	0.087	0.087	0.087	0.089	0.087	0.089	0.089	0.089	0.09	0.091	0.092	0.093	0.093	0.094	0.093	0.096	0.097	0.097	0.097	0.099	0.1	0.102	0.102	0.103	0.105	0.105	0.107	0.109	0.109	0.11	0.111	0.113	0.113	0.115	0.115	0.115	0.117	0.118	0.118	0.118	0.119	0.12	0.12	0.12	0.12	0.12	0.121	0.121	0.121	0.12	0.12	0.12	0.122	0.121	0.121	0.122	0.122	0.122	0.122	0.122	0.123	0.122	0.123	0.122	0.123	0.123	0.122	0.123	0.124	0.122	0.123	0.123	0.124	0.124	0.123	0.124	0.123	0.124	0.124	0.124	0.124	0.124	0.124	0.124	0.125	0.124	0.126	0.125	0.125	0.126	0.125	0.126	0.127	0.127	0.127	0.126	0.127	0.127	0.127	0.128	0.128	0.129	0.128	0.129	0.128	0.128	0.13	0.13	0.129	0.13	0.13	0.131	0.131	0.131	0.131	0.132	0.131	0.131	0.133	0.133	0.133	0.133	0.133	0.134	0.135	0.134	0.135	0.135	0.135	0.135	0.137	0.137	0.137	0.138	0.139	0.139	0.14	0.139	0.14	0.141	0.14	0.141	0.141	0.142	0.142	0.143	0.143	0.143	0.143	0.143	0.145	0.144	0.145	0.146	0.144	0.144	0.145	0.144	0.145	0.145	0.145	0.145	0.146	0.146	0.145	0.145	0.146	0.144	0.145	0.145	0.145	0.146	0.146	0.146	0.146	0.146	0.145	0.145	0.146	0.146	0.146	0.146	0.145	0.146	0.146	0.145	0.145	0.146	0.146	0.147	0.146	0.146	0.147	0.147	0.147	0.147	0.148	0.148	0.147	0.148	0.147	0.147	0.148	0.148	0.148	0.148	0.148	0.147	0.147	0.147	0.148	0.148	0.147	0.148	0.148	0.147	0.148	0.148	0.148	0.148	0.148	0.148	0.148	0.147	0.147	0.148	0.148	0.147	0.148	0.147	0.147	0.148	0.148	0.147	0.147	0.148	0.148	0.148	0.148	0.148	0.149	0.148	0.148	0.148	0.148	0.148	0.148	0.148	0.148	0.148	0.148	0.149	0.148	0.148	0.147	0.149	0.148	0.149	0.148	0.147	0.148	0.148	0.148	0.147	0.149	0.147	0.148	0.148	0.147	0.149	0.148	0.147	0.148	0.146	0.148	0.148	0.148	0.147	0.148	0.148	0.148	0.148	0.149	0.149	0.149	0.148	0.148	0.148	0.148	0.148	0.148	0.148	0.148	0.148	0.149	0.147	0.148	0.148	0.148	0.148	0.148	0.148	0.148	0.147	0.148	0.147	0.147	0.148	0.148	0.147	0.147	0.148	0.148	0.147	0.148	0.147	0.147	0.148	0.147	0.148	0.148	0.147	0.147	0.148	0.146	0.147	0.148	0.147	0.148	0.145	0.147	0.149	0.144	0.146	0.146	0.145	0.146	0.145	0.145	0.146	0.145	0.145	0.146	0.145	0.145	0.145	0.145	0.146	0.145	0.145	0.146	0.144
od00456	Eubacterium hallii DSMZ 3353	20180728	F03	20180726	40.0		mm	0.25	0.102	0.103	0.103	0.104	0.103	0.103	0.103	0.102	0.102	0.102	0.101	0.102	0.102	0.102	0.102	0.103	0.102	0.103	0.102	0.103	0.104	0.103	0.102	0.103	0.103	0.105	0.105	0.103	0.105	0.106	0.105	0.107	0.105	0.108	0.107	0.107	0.109	0.108	0.109	0.11	0.11	0.111	0.112	0.113	0.114	0.115	0.117	0.119	0.121	0.121	0.122	0.125	0.128	0.129	0.134	0.137	0.14	0.143	0.146	0.152	0.157	0.161	0.168	0.172	0.176	0.184	0.196	0.201	0.213	0.22	0.228	0.242	0.262	0.274	0.288	0.297	0.31	0.33	0.354	0.384	0.398	0.403	0.405	0.409	0.412	0.419	0.438	0.442	0.433	0.413	0.414	0.413	0.42	0.437	0.437	0.418	0.41	0.406	0.408	0.426	0.434	0.406	0.392	0.392	0.393	0.411	0.424	0.398	0.376	0.377	0.38	0.395	0.41	0.378	0.362	0.366	0.373	0.395	0.392	0.353	0.349	0.35	0.355	0.372	0.397	0.38	0.335	0.335	0.338	0.348	0.365	0.392	0.352	0.32	0.321	0.326	0.341	0.369	0.387	0.326	0.303	0.309	0.318	0.331	0.366	0.362	0.296	0.293	0.3	0.315	0.339	0.373	0.31	0.283	0.288	0.296	0.311	0.348	0.355	0.284	0.275	0.281	0.294	0.312	0.356	0.322	0.27	0.27	0.278	0.293	0.327	0.349	0.274	0.261	0.268	0.281	0.299	0.346	0.313	0.259	0.259	0.266	0.28	0.31	0.345	0.27	0.251	0.258	0.269	0.286	0.332	0.314	0.252	0.249	0.257	0.268	0.285	0.331	0.319	0.254	0.245	0.252	0.265	0.285	0.333	0.288	0.241	0.247	0.255	0.271	0.32	0.289	0.239	0.248	0.263	0.298	0.317	0.239	0.244	0.26	0.29	0.326	0.242	0.239	0.251	0.269	0.321	0.29	0.235	0.241	0.255	0.283	0.323	0.237	0.238	0.258	0.312	0.269	0.232	0.244	0.268	0.323	0.234	0.236	0.252	0.295	0.282	0.231	0.243	0.273	0.319	0.23	0.236	0.256	0.32	0.247	0.231	0.246	0.282	0.316	0.228	0.236	0.26	0.322	0.234	0.232	0.251	0.313	0.248	0.23	0.245	0.298	0.266	0.227	0.242	0.281	0.291	0.224	0.238	0.273	0.297	0.225	0.237	0.267	0.311	0.223	0.233	0.249	0.297	0.297	0.223	0.232	0.258	0.319	0.257	0.223	0.241	0.296	0.256	0.225	0.242	0.306	0.242	0.225	0.242	0.301	0.266	0.223	0.237	0.271	0.305	0.221	0.233	0.258	0.32	0.228	0.228	0.246	0.309	0.246	0.224	0.24	0.284	0.278	0.221	0.235	0.272	0.297	0.221	0.239	0.302	0.234	0.228	0.25	0.314	0.22	0.235	0.29	0.259	0.224	0.245	0.32	0.224	0.23	0.259	0.31	0.221	0.238	0.304	0.245	0.224	0.246	0.323	0.223	0.229	0.26	0.304	0.219	0.239	0.307	0.239	0.225	0.246	0.323	0.221	0.231	0.268	0.281	0.223	0.245	0.324	0.221	0.232	0.288	0.244	0.226	0.256	0.303
od00457	Eubacterium sp. 3_1_31 BEI HM-178	20180728	G03	20180726	40.0		mm	0.25	0.09	0.09	0.089	0.089	0.09	0.09	0.089	0.09	0.089	0.091	0.09	0.09	0.09	0.09	0.09	0.09	0.09	0.09	0.09	0.091	0.09	0.09	0.09	0.09	0.091	0.091	0.092	0.092	0.091	0.091	0.092	0.093	0.091	0.093	0.093	0.094	0.094	0.094	0.094	0.095	0.095	0.096	0.097	0.096	0.097	0.099	0.098	0.099	0.102	0.101	0.104	0.104	0.105	0.108	0.108	0.109	0.11	0.111	0.112	0.116	0.117	0.118	0.12	0.123	0.125	0.127	0.13	0.133	0.135	0.138	0.138	0.143	0.146	0.148	0.152	0.153	0.158	0.162	0.167	0.169	0.173	0.175	0.184	0.188	0.194	0.197	0.203	0.207	0.21	0.212	0.218	0.222	0.224	0.233	0.241	0.246	0.253	0.26	0.261	0.272	0.281	0.281	0.29	0.3	0.309	0.316	0.325	0.337	0.343	0.352	0.366	0.372	0.396	0.406	0.429	0.438	0.447	0.453	0.48	0.498	0.513	0.533	0.545	0.558	0.584	0.597	0.62	0.635	0.652	0.663	0.677	0.693	0.72	0.737	0.761	0.774	0.79	0.807	0.838	0.852	0.864	0.88	0.891	0.905	0.922	0.941	0.962	0.971	0.976	0.984	0.986	1.005	1.009	1.012	1.005	1.013	1.021	1.022	1.025	1.024	1.028	1.024	1.022	1.019	1.022	1.018	1.021	1.019	1.023	1.028	1.024	1.026	1.026	1.026	1.034	1.024	1.025	1.035	1.036	1.027	1.027	1.039	1.033	1.042	1.034	1.053	1.036	1.058	1.048	1.048	1.055	1.061	1.038	1.034	1.038	1.041	1.038	1.043	1.038	1.03	1.043	1.043	1.045	1.044	1.045	1.044	1.047	1.039	1.033	1.053	1.055	1.052	1.054	1.063	1.059	1.059	1.066	1.065	1.069	1.067	1.067	1.065	1.068	1.063	1.057	1.057	1.062	1.053	1.051	1.052	1.052	1.03	1.054	1.049	1.056	1.054	1.044	1.034	1.036	1.034	1.031	1.035	1.025	1.013	1.011	1.021	1.024	1.013	1.005	1.013	0.99	0.995	1.002	0.991	0.981	0.978	0.972	0.974	0.958	0.944	0.963	0.966	0.961	0.95	0.94	0.946	0.946	0.94	0.936	0.93	0.92	0.923	0.917	0.92	0.911	0.909	0.902	0.895	0.888	0.9	0.9	0.898	0.878	0.871	0.866	0.865	0.855	0.865	0.868	0.862	0.876	0.884	0.886	0.878	0.878	0.874	0.873	0.861	0.853	0.854	0.854	0.841	0.838	0.858	0.866	0.868	0.869	0.87	0.87	0.869	0.874	0.876	0.88	0.886	0.89	0.897	0.9	0.898	0.899	0.902	0.9	0.899	0.898	0.895	0.893	0.895	0.898	0.892	0.883	0.878	0.878	0.868	0.872	0.869	0.869	0.867	0.859	0.858	0.853	0.859	0.86	0.864	0.862	0.862	0.866	0.861	0.861	0.855	0.856	0.856	0.851	0.853	0.857	0.859	0.859	0.864	0.865	0.869	0.864	0.857	0.857	0.853	0.855	0.859	0.86	0.863	0.862	0.86	0.865	0.869	0.872	0.878	0.874	0.867	0.87	0.863	0.863	0.867
od00458	Fusobacterium ulcerans AC2_8_11_AN_D5_FAA_7 BEI HM-1194	20180728	H03	20180726	40.0		mm	0.25	0.104	0.111	0.108	0.109	0.11	0.111	0.111	0.113	0.114	0.116	0.117	0.118	0.117	0.117	0.124	0.118	0.117	0.119	0.119	0.12	0.124	0.12	0.119	0.118	0.119	0.119	0.121	0.122	0.121	0.123	0.122	0.123	0.122	0.122	0.125	0.122	0.123	0.122	0.125	0.122	0.123	0.123	0.125	0.124	0.125	0.124	0.124	0.128	0.125	0.125	0.127	0.127	0.127	0.127	0.126	0.127	0.127	0.128	0.128	0.13	0.129	0.131	0.131	0.133	0.133	0.135	0.135	0.137	0.137	0.138	0.138	0.139	0.14	0.141	0.143	0.143	0.144	0.144	0.148	0.148	0.149	0.151	0.156	0.157	0.158	0.16	0.162	0.164	0.166	0.165	0.169	0.171	0.171	0.173	0.177	0.179	0.182	0.184	0.186	0.192	0.193	0.194	0.199	0.2	0.202	0.208	0.212	0.214	0.221	0.224	0.227	0.232	0.238	0.242	0.248	0.25	0.254	0.26	0.267	0.276	0.285	0.293	0.299	0.307	0.316	0.323	0.331	0.339	0.344	0.358	0.358	0.367	0.38	0.392	0.404	0.413	0.424	0.438	0.454	0.472	0.482	0.497	0.508	0.528	0.545	0.565	0.583	0.606	0.627	0.651	0.671	0.691	0.72	0.745	0.763	0.79	0.82	0.845	0.868	0.894	0.915	0.939	0.958	0.969	0.992	1.007	1.024	1.037	1.049	1.061	1.07	1.08	1.094	1.103	1.113	1.12	1.13	1.137	1.146	1.146	1.155	1.16	1.164	1.171	1.173	1.178	1.18	1.186	1.19	1.189	1.189	1.185	1.187	1.188	1.189	1.192	1.193	1.189	1.192	1.191	1.194	1.191	1.189	1.19	1.19	1.19	1.189	1.187	1.193	1.19	1.189	1.186	1.189	1.189	1.188	1.189	1.185	1.181	1.177	1.173	1.167	1.161	1.155	1.151	1.148	1.146	1.144	1.146	1.154	1.16	1.166	1.168	1.168	1.18	1.189	1.193	1.202	1.204	1.212	1.22	1.221	1.23	1.232	1.239	1.244	1.247	1.252	1.254	1.257	1.26	1.263	1.265	1.266	1.27	1.275	1.274	1.279	1.28	1.283	1.281	1.283	1.286	1.286	1.286	1.288	1.287	1.288	1.289	1.285	1.285	1.286	1.287	1.285	1.284	1.284	1.286	1.283	1.285	1.275	1.279	1.278	1.28	1.275	1.273	1.27	1.269	1.268	1.273	1.275	1.274	1.272	1.266	1.268	1.263	1.259	1.256	1.252	1.249	1.245	1.243	1.244	1.242	1.239	1.243	1.24	1.238	1.239	1.237	1.236	1.233	1.231	1.232	1.228	1.227	1.224	1.224	1.224	1.218	1.218	1.215	1.213	1.211	1.211	1.206	1.204	1.201	1.202	1.202	1.196	1.191	1.19	1.186	1.187	1.185	1.183	1.183	1.176	1.177	1.175	1.174	1.175	1.173	1.168	1.169	1.168	1.165	1.161	1.162	1.161	1.157	1.155	1.155	1.155	1.152	1.153	1.151	1.149	1.146	1.145	1.143	1.143	1.14	1.139	1.138	1.137	1.136	1.135	1.132	1.131	1.129	1.128	1.125	1.125	1.122	1.123	1.118	1.121	1.117
od00459	Granulicatella sp. CC94D BEI HM-1047	20180728	A04	20180726	40.0		mm	0.25	0.073	0.072	0.072	0.072	0.072	0.072	0.073	0.072	0.073	0.073	0.073	0.073	0.073	0.073	0.074	0.074	0.074	0.074	0.074	0.074	0.074	0.074	0.075	0.075	0.075	0.075	0.076	0.075	0.076	0.075	0.076	0.076	0.076	0.076	0.077	0.076	0.077	0.077	0.077	0.078	0.078	0.078	0.078	0.078	0.079	0.078	0.079	0.079	0.08	0.08	0.08	0.08	0.08	0.08	0.081	0.081	0.082	0.082	0.082	0.082	0.083	0.082	0.083	0.084	0.084	0.084	0.085	0.085	0.085	0.085	0.086	0.086	0.087	0.087	0.087	0.088	0.088	0.089	0.089	0.09	0.09	0.091	0.091	0.091	0.092	0.092	0.093	0.093	0.094	0.095	0.095	0.096	0.096	0.097	0.097	0.098	0.098	0.099	0.1	0.1	0.101	0.102	0.103	0.103	0.104	0.104	0.105	0.106	0.107	0.107	0.108	0.109	0.109	0.11	0.11	0.111	0.111	0.112	0.113	0.114	0.115	0.116	0.117	0.117	0.118	0.119	0.12	0.12	0.122	0.123	0.124	0.124	0.125	0.126	0.127	0.128	0.129	0.129	0.131	0.132	0.132	0.134	0.135	0.136	0.137	0.137	0.138	0.14	0.141	0.142	0.143	0.144	0.146	0.147	0.148	0.15	0.151	0.152	0.153	0.154	0.156	0.157	0.158	0.16	0.161	0.163	0.164	0.166	0.167	0.169	0.171	0.172	0.174	0.176	0.178	0.179	0.181	0.183	0.185	0.186	0.189	0.191	0.193	0.195	0.196	0.199	0.201	0.203	0.204	0.207	0.209	0.21	0.213	0.215	0.217	0.218	0.221	0.223	0.225	0.226	0.228	0.231	0.232	0.233	0.237	0.238	0.24	0.241	0.243	0.244	0.246	0.248	0.249	0.25	0.252	0.253	0.254	0.254	0.256	0.257	0.258	0.26	0.26	0.262	0.262	0.263	0.264	0.265	0.265	0.266	0.269	0.269	0.27	0.271	0.27	0.271	0.274	0.274	0.275	0.276	0.274	0.275	0.277	0.28	0.281	0.279	0.286	0.291	0.302	0.314	0.321	0.323	0.322	0.321	0.323	0.32	0.319	0.32	0.319	0.319	0.309	0.309	0.308	0.308	0.306	0.304	0.302	0.304	0.302	0.3	0.3	0.299	0.301	0.296	0.297	0.295	0.293	0.292	0.292	0.288	0.289	0.289	0.288	0.288	0.285	0.285	0.287	0.283	0.283	0.284	0.28	0.279	0.279	0.278	0.278	0.279	0.276	0.276	0.274	0.274	0.273	0.273	0.272	0.272	0.271	0.272	0.271	0.27	0.268	0.269	0.268	0.267	0.267	0.267	0.265	0.264	0.265	0.263	0.263	0.263	0.261	0.261	0.261	0.261	0.261	0.259	0.258	0.259	0.256	0.256	0.257	0.256	0.255	0.254	0.254	0.255	0.253	0.253	0.252	0.252	0.251	0.251	0.25	0.249	0.249	0.249	0.249	0.248	0.247	0.247	0.247	0.247	0.246	0.245	0.244	0.244	0.243	0.243	0.243	0.243	0.242	0.242	0.242	0.241	0.241	0.241	0.24	0.24	0.238	0.239	0.238	0.238	0.237	0.237	0.237	0.236	0.236	0.235
od00460	Lachnospiraceae sp. 6_1_63FAA BEI HM-150	20180728	B04	20180726	40.0		mm	0.25	0.076	0.075	0.075	0.075	0.076	0.075	0.076	0.075	0.075	0.075	0.076	0.075	0.075	0.075	0.075	0.075	0.075	0.075	0.075	0.075	0.075	0.075	0.075	0.075	0.075	0.075	0.075	0.075	0.075	0.074	0.075	0.076	0.075	0.077	0.075	0.075	0.075	0.075	0.075	0.079	0.085	0.076	0.075	0.076	0.075	0.075	0.075	0.075	0.075	0.075	0.075	0.075	0.076	0.075	0.075	0.075	0.076	0.075	0.075	0.075	0.075	0.075	0.076	0.075	0.075	0.075	0.075	0.075	0.075	0.075	0.075	0.075	0.075	0.075	0.075	0.075	0.075	0.075	0.074	0.074	0.075	0.075	0.075	0.074	0.074	0.074	0.074	0.075	0.074	0.074	0.075	0.075	0.075	0.075	0.074	0.075	0.074	0.075	0.075	0.075	0.075	0.075	0.075	0.075	0.075	0.076	0.075	0.075	0.075	0.075	0.076	0.075	0.075	0.074	0.074	0.075	0.075	0.075	0.075	0.075	0.076	0.075	0.075	0.075	0.075	0.076	0.075	0.075	0.075	0.076	0.075	0.076	0.075	0.077	0.076	0.077	0.076	0.076	0.076	0.076	0.076	0.075	0.077	0.077	0.076	0.075	0.076	0.075	0.076	0.077	0.077	0.076	0.076	0.077	0.076	0.077	0.076	0.076	0.077	0.076	0.076	0.076	0.077	0.079	0.076	0.077	0.076	0.077	0.078	0.078	0.078	0.082	0.082	0.078	0.08	0.083	0.08	0.08	0.081	0.082	0.081	0.08	0.084	0.082	0.08	0.084	0.082	0.082	0.083	0.081	0.08	0.078	0.081	0.083	0.083	0.083	0.084	0.082	0.081	0.081	0.08	0.081	0.081	0.08	0.081	0.083	0.083	0.084	0.085	0.081	0.082	0.083	0.081	0.083	0.081	0.081	0.08	0.081	0.08	0.081	0.08	0.08	0.08	0.079	0.08	0.08	0.08	0.08	0.08	0.08	0.081	0.081	0.081	0.081	0.081	0.082	0.082	0.082	0.081	0.082	0.082	0.083	0.083	0.083	0.083	0.083	0.083	0.083	0.084	0.084	0.084	0.083	0.084	0.084	0.084	0.084	0.084	0.084	0.084	0.084	0.083	0.083	0.083	0.084	0.084	0.084	0.084	0.084	0.084	0.084	0.084	0.084	0.084	0.084	0.084	0.085	0.084	0.084	0.084	0.084	0.084	0.084	0.084	0.085	0.084	0.084	0.085	0.085	0.085	0.085	0.085	0.085	0.086	0.084	0.084	0.085	0.085	0.085	0.084	0.084	0.085	0.085	0.085	0.086	0.084	0.085	0.085	0.085	0.085	0.085	0.085	0.085	0.084	0.085	0.084	0.084	0.085	0.085	0.085	0.084	0.084	0.083	0.084	0.084	0.083	0.084	0.083	0.084	0.084	0.084	0.083	0.084	0.084	0.084	0.085	0.084	0.084	0.085	0.086	0.085	0.085	0.086	0.086	0.085	0.086	0.086	0.086	0.086	0.086	0.086	0.086	0.087	0.087	0.087	0.086	0.087	0.087	0.086	0.088	0.087	0.088	0.089	0.088	0.088	0.089	0.088	0.088	0.09	0.089	0.09	0.089	0.09	0.09	0.089	0.089	0.09	0.09	0.09
od00461	Lachnospiraceae sp. 7_1_58FAA BEI HM-153	20180728	C04	20180726	40.0	46.5	mm	0.25	0.073	0.072	0.073	0.072	0.073	0.072	0.073	0.072	0.072	0.072	0.073	0.073	0.072	0.072	0.073	0.073	0.072	0.072	0.072	0.073	0.072	0.073	0.072	0.073	0.073	0.072	0.072	0.073	0.072	0.072	0.073	0.072	0.073	0.073	0.072	0.073	0.073	0.072	0.073	0.072	0.073	0.072	0.072	0.073	0.072	0.072	0.073	0.073	0.073	0.073	0.073	0.073	0.072	0.072	0.072	0.072	0.073	0.073	0.073	0.073	0.072	0.072	0.073	0.073	0.073	0.073	0.073	0.072	0.073	0.072	0.073	0.073	0.073	0.072	0.073	0.073	0.073	0.073	0.072	0.073	0.072	0.073	0.073	0.073	0.073	0.072	0.073	0.073	0.073	0.073	0.073	0.072	0.073	0.073	0.072	0.073	0.072	0.073	0.073	0.073	0.073	0.073	0.073	0.073	0.073	0.073	0.073	0.073	0.073	0.073	0.073	0.073	0.073	0.073	0.072	0.073	0.072	0.072	0.073	0.073	0.073	0.073	0.073	0.073	0.073	0.073	0.073	0.073	0.073	0.073	0.074	0.073	0.073	0.073	0.073	0.073	0.073	0.072	0.073	0.073	0.073	0.073	0.073	0.073	0.073	0.072	0.073	0.073	0.073	0.073	0.073	0.073	0.073	0.073	0.073	0.073	0.073	0.073	0.073	0.073	0.073	0.073	0.073	0.073	0.073	0.073	0.073	0.073	0.073	0.073	0.073	0.073	0.073	0.073	0.073	0.073	0.073	0.074	0.073	0.073	0.074	0.074	0.074	0.073	0.074	0.073	0.073	0.073	0.073	0.074	0.073	0.073	0.074	0.073	0.074	0.073	0.074	0.074	0.073	0.074	0.074	0.074	0.074	0.074	0.074	0.074	0.073	0.074	0.074	0.074	0.074	0.074	0.074	0.074	0.074	0.074	0.075	0.075	0.075	0.074	0.074	0.074	0.074	0.074	0.074	0.074	0.074	0.074	0.074	0.074	0.074	0.074	0.074	0.074	0.075	0.074	0.074	0.074	0.074	0.074	0.074	0.075	0.075	0.074	0.074	0.074	0.074	0.074	0.074	0.074	0.074	0.074	0.075	0.074	0.074	0.075	0.074	0.074	0.074	0.074	0.074	0.075	0.074	0.074	0.074	0.074	0.074	0.074	0.074	0.074	0.074	0.074	0.074	0.074	0.074	0.074	0.074	0.075	0.074	0.075	0.074	0.074	0.074	0.074	0.074	0.074	0.074	0.074	0.074	0.075	0.074	0.074	0.074	0.074	0.075	0.075	0.074	0.074	0.074	0.074	0.074	0.074	0.075	0.075	0.074	0.075	0.074	0.075	0.075	0.075	0.075	0.074	0.075	0.075	0.075	0.075	0.075	0.075	0.075	0.074	0.075	0.074	0.075	0.075	0.074	0.075	0.075	0.075	0.075	0.075	0.075	0.074	0.075	0.075	0.075	0.075	0.074	0.074	0.075	0.075	0.075	0.075	0.075	0.075	0.075	0.075	0.075	0.075	0.075	0.074	0.074	0.076	0.075	0.075	0.074	0.075	0.075	0.074	0.075	0.075	0.075	0.075	0.075	0.075	0.075	0.074	0.075	0.075	0.075	0.075	0.075	0.074	0.075	0.075	0.075	0.075	0.074	0.075
od00462	Marvinbryantia formatexigens DSMZ 14469	20180728	D04	20180726	40.0	31.0	mm	0.25	0.079	0.077	0.077	0.078	0.077	0.077	0.078	0.077	0.078	0.078	0.078	0.077	0.077	0.078	0.078	0.079	0.078	0.078	0.079	0.078	0.078	0.078	0.078	0.078	0.079	0.079	0.079	0.078	0.079	0.078	0.078	0.079	0.079	0.078	0.079	0.079	0.078	0.079	0.079	0.079	0.079	0.078	0.078	0.079	0.079	0.079	0.079	0.079	0.079	0.079	0.079	0.079	0.079	0.079	0.078	0.079	0.078	0.079	0.079	0.079	0.079	0.078	0.079	0.078	0.079	0.079	0.079	0.08	0.079	0.078	0.078	0.079	0.079	0.079	0.08	0.079	0.08	0.079	0.081	0.081	0.081	0.082	0.081	0.082	0.082	0.083	0.083	0.082	0.083	0.084	0.084	0.084	0.085	0.085	0.085	0.086	0.085	0.088	0.089	0.09	0.094	0.098	0.102	0.102	0.109	0.114	0.118	0.111	0.114	0.123	0.129	0.129	0.125	0.133	0.128	0.128	0.13	0.13	0.129	0.133	0.136	0.137	0.137	0.139	0.135	0.134	0.134	0.136	0.139	0.15	0.142	0.143	0.141	0.139	0.138	0.135	0.141	0.137	0.131	0.131	0.134	0.135	0.139	0.139	0.137	0.131	0.129	0.126	0.132	0.126	0.131	0.124	0.125	0.126	0.126	0.129	0.13	0.126	0.122	0.121	0.124	0.128	0.124	0.125	0.128	0.128	0.123	0.123	0.123	0.125	0.125	0.128	0.133	0.125	0.128	0.129	0.124	0.127	0.128	0.125	0.128	0.127	0.128	0.126	0.126	0.125	0.124	0.123	0.125	0.127	0.123	0.121	0.123	0.122	0.124	0.124	0.124	0.122	0.123	0.122	0.122	0.124	0.124	0.122	0.124	0.125	0.125	0.125	0.124	0.121	0.121	0.122	0.119	0.119	0.118	0.12	0.118	0.116	0.118	0.115	0.115	0.116	0.117	0.118	0.117	0.117	0.117	0.117	0.118	0.116	0.117	0.118	0.117	0.119	0.116	0.114	0.117	0.119	0.117	0.117	0.116	0.114	0.118	0.118	0.118	0.114	0.114	0.115	0.116	0.113	0.116	0.117	0.113	0.116	0.114	0.116	0.114	0.115	0.115	0.118	0.112	0.112	0.112	0.117	0.115	0.112	0.111	0.112	0.111	0.11	0.112	0.111	0.111	0.111	0.112	0.11	0.113	0.113	0.112	0.109	0.109	0.109	0.117	0.111	0.11	0.11	0.111	0.111	0.109	0.114	0.11	0.112	0.111	0.113	0.111	0.111	0.109	0.109	0.11	0.109	0.11	0.11	0.11	0.109	0.109	0.109	0.11	0.109	0.109	0.111	0.11	0.109	0.109	0.109	0.108	0.109	0.108	0.108	0.108	0.106	0.107	0.107	0.109	0.108	0.108	0.107	0.106	0.108	0.106	0.106	0.106	0.107	0.106	0.105	0.105	0.105	0.106	0.105	0.106	0.104	0.106	0.104	0.106	0.104	0.104	0.106	0.104	0.105	0.105	0.106	0.104	0.104	0.104	0.104	0.104	0.103	0.104	0.103	0.103	0.104	0.104	0.105	0.103	0.104	0.103	0.103	0.103	0.103	0.103	0.102	0.102	0.101	0.102	0.102	0.102	0.102	0.102	0.102
od00463	Megasphaera sp. DSMZ 102144	20180728	E04	20180726	40.0		mm	0.25	0.094	0.088	0.086	0.085	0.085	0.085	0.085	0.084	0.084	0.084	0.084	0.085	0.089	0.085	0.086	0.084	0.084	0.083	0.087	0.09	0.089	0.088	0.091	0.109	0.097	0.11	0.107	0.115	0.134	0.136	0.152	0.172	0.252	0.35	0.428	0.502	0.569	0.61	0.652	0.701	0.746	0.786	0.775	0.787	0.814	0.831	0.869	0.885	0.919	0.919	0.935	0.955	0.97	1.006	1.025	1.051	1.044	1.07	1.069	1.1	1.123	1.088	1.133	1.132	1.162	1.185	1.17	1.186	1.187	1.191	1.194	1.212	1.184	1.211	1.224	1.204	1.219	1.21	1.226	1.222	1.228	1.226	1.227	1.238	1.226	1.217	1.214	1.203	1.193	1.176	1.181	1.159	1.141	1.141	1.128	1.119	1.114	1.114	1.102	1.106	1.104	1.096	1.101	1.105	1.104	1.11	1.113	1.12	1.122	1.127	1.131	1.135	1.139	1.145	1.152	1.155	1.158	1.163	1.164	1.161	1.16	1.16	1.159	1.158	1.159	1.158	1.158	1.157	1.156	1.154	1.154	1.152	1.152	1.151	1.149	1.148	1.146	1.142	1.142	1.139	1.137	1.136	1.132	1.132	1.13	1.13	1.13	1.13	1.129	1.128	1.126	1.128	1.126	1.124	1.123	1.124	1.124	1.124	1.125	1.124	1.124	1.123	1.122	1.122	1.12	1.12	1.12	1.12	1.118	1.12	1.121	1.12	1.117	1.118	1.117	1.118	1.116	1.115	1.116	1.114	1.114	1.115	1.114	1.113	1.112	1.113	1.11	1.111	1.11	1.108	1.108	1.108	1.106	1.104	1.104	1.102	1.102	1.1	1.098	1.097	1.096	1.096	1.093	1.093	1.091	1.092	1.09	1.09	1.087	1.087	1.087	1.087	1.087	1.086	1.085	1.084	1.083	1.082	1.08	1.08	1.078	1.078	1.077	1.075	1.075	1.074	1.072	1.073	1.072	1.07	1.071	1.069	1.069	1.068	1.069	1.068	1.068	1.069	1.067	1.068	1.067	1.068	1.068	1.066	1.066	1.066	1.065	1.066	1.065	1.066	1.066	1.065	1.065	1.064	1.065	1.065	1.064	1.064	1.066	1.065	1.064	1.064	1.064	1.064	1.063	1.063	1.063	1.064	1.063	1.064	1.063	1.063	1.063	1.063	1.063	1.064	1.063	1.064	1.065	1.064	1.064	1.063	1.064	1.064	1.064	1.063	1.065	1.065	1.065	1.066	1.066	1.066	1.067	1.066	1.067	1.065	1.066	1.066	1.067	1.066	1.067	1.067	1.067	1.067	1.067	1.067	1.067	1.068	1.068	1.068	1.069	1.068	1.068	1.069	1.069	1.068	1.07	1.07	1.07	1.07	1.069	1.069	1.069	1.07	1.07	1.07	1.07	1.07	1.072	1.071	1.071	1.072	1.072	1.07	1.07	1.072	1.072	1.072	1.072	1.073	1.072	1.073	1.072	1.073	1.072	1.073	1.073	1.074	1.073	1.074	1.074	1.074	1.074	1.074	1.073	1.074	1.073	1.073	1.073	1.075	1.074	1.076	1.075	1.075	1.074	1.074	1.075	1.076	1.075	1.075	1.076	1.075	1.074	1.077	1.076	1.077	1.076	1.077
od00464	Oscillibacter sp. KLE 1728 BEI HM-1030	20180728	F04	20180726	40.0		mm	0.25	0.075	0.074	0.075	0.074	0.075	0.075	0.075	0.075	0.075	0.075	0.075	0.075	0.076	0.076	0.076	0.076	0.077	0.077	0.078	0.078	0.079	0.08	0.082	0.084	0.086	0.088	0.092	0.094	0.099	0.104	0.11	0.117	0.127	0.138	0.152	0.168	0.189	0.21	0.231	0.261	0.288	0.32	0.358	0.391	0.416	0.447	0.47	0.504	0.521	0.553	0.605	0.619	0.645	0.639	0.654	0.638	0.661	0.654	0.657	0.67	0.66	0.716	0.693	0.718	0.703	0.682	0.709	0.71	0.704	0.712	0.712	0.705	0.679	0.696	0.701	0.686	0.692	0.691	0.689	0.698	0.694	0.696	0.688	0.694	0.688	0.696	0.692	0.69	0.688	0.687	0.682	0.678	0.672	0.663	0.662	0.65	0.642	0.637	0.635	0.626	0.625	0.62	0.631	0.626	0.621	0.596	0.589	0.584	0.588	0.585	0.575	0.576	0.577	0.567	0.563	0.551	0.537	0.533	0.525	0.52	0.512	0.507	0.498	0.483	0.479	0.473	0.465	0.459	0.447	0.449	0.442	0.439	0.434	0.429	0.427	0.424	0.419	0.414	0.412	0.408	0.407	0.402	0.402	0.398	0.395	0.391	0.387	0.386	0.386	0.381	0.379	0.381	0.377	0.382	0.377	0.378	0.379	0.373	0.372	0.375	0.373	0.387	0.382	0.38	0.385	0.378	0.384	0.379	0.383	0.375	0.371	0.389	0.394	0.406	0.388	0.393	0.408	0.398	0.397	0.403	0.472	0.502	0.372	0.367	0.525	0.537	0.397	0.375	0.387	0.358	0.38	0.314	0.324	0.348	0.304	0.28	0.27	0.274	0.402	0.282	0.3	0.263	0.356	0.316	0.258	0.286	0.421	0.277	0.387	0.268	0.295	0.305	0.423	0.392	0.353	0.255	0.444	0.28	0.257	0.257	0.245	0.251	0.277	0.328	0.359	0.241	0.253	0.253	0.357	0.246	0.25	0.247	0.241	0.249	0.26	0.256	0.264	0.268	0.264	0.262	0.283	0.298	0.287	0.293	0.263	0.261	0.4	0.261	0.269	0.268	0.304	0.308	0.293	0.29	0.281	0.277	0.283	0.293	0.302	0.411	0.274	0.282	0.289	0.281	0.269	0.277	0.278	0.276	0.274	0.271	0.272	0.267	0.276	0.269	0.265	0.26	0.256	0.261	0.26	0.254	0.259	0.265	0.259	0.255	0.269	0.258	0.262	0.259	0.273	0.272	0.277	0.287	0.306	0.272	0.269	0.269	0.271	0.264	0.29	0.252	0.252	0.255	0.251	0.252	0.251	0.256	0.255	0.256	0.253	0.256	0.254	0.26	0.28	0.248	0.242	0.244	0.243	0.244	0.254	0.242	0.256	0.265	0.254	0.252	0.253	0.258	0.251	0.254	0.256	0.258	0.253	0.251	0.245	0.244	0.247	0.245	0.246	0.248	0.245	0.243	0.242	0.24	0.242	0.237	0.236	0.238	0.238	0.244	0.243	0.243	0.238	0.246	0.241	0.242	0.238	0.236	0.236	0.234	0.237	0.237	0.234	0.236	0.236	0.234	0.235	0.233	0.233	0.235	0.234	0.235	0.235	0.235	0.236	0.238	0.238	0.242	0.241	0.239
od00465	Oscillibacter sp. KLE 1745 BEI HM-1031	20180728	G04	20180726	40.0		mm	0.25	0.074	0.074	0.074	0.074	0.075	0.075	0.076	0.075	0.076	0.076	0.076	0.077	0.077	0.078	0.078	0.079	0.079	0.079	0.08	0.081	0.081	0.082	0.082	0.083	0.083	0.084	0.084	0.085	0.086	0.085	0.086	0.086	0.087	0.088	0.089	0.089	0.09	0.091	0.093	0.095	0.098	0.099	0.103	0.106	0.109	0.113	0.118	0.124	0.13	0.138	0.144	0.157	0.165	0.168	0.181	0.196	0.235	0.218	0.249	0.297	0.297	0.318	0.436	0.547	0.395	0.59	0.465	0.528	0.574	0.618	0.605	0.54	0.571	0.629	0.819	0.601	0.702	0.647	0.633	0.656	0.652	0.64	0.637	0.641	0.638	0.639	0.63	0.637	0.647	0.636	0.626	0.594	0.644	0.67	0.795	0.86	0.705	0.85	1.128	0.779	0.874	0.587	0.667	0.753	0.855	0.922	0.932	0.801	0.73	0.747	0.701	0.732	0.695	0.662	0.652	0.665	0.636	0.62	0.623	0.606	0.595	0.585	0.565	0.558	0.545	0.537	0.526	0.517	0.508	0.499	0.49	0.482	0.474	0.467	0.462	0.456	0.447	0.443	0.439	0.432	0.426	0.423	0.414	0.414	0.409	0.402	0.401	0.396	0.394	0.389	0.385	0.384	0.38	0.377	0.375	0.372	0.37	0.368	0.364	0.363	0.36	0.359	0.358	0.355	0.353	0.352	0.35	0.348	0.348	0.345	0.346	0.345	0.342	0.343	0.341	0.341	0.339	0.338	0.337	0.338	0.338	0.336	0.335	0.334	0.334	0.333	0.332	0.332	0.332	0.331	0.33	0.331	0.332	0.332	0.33	0.329	0.33	0.33	0.329	0.327	0.327	0.327	0.327	0.327	0.326	0.326	0.325	0.326	0.326	0.324	0.324	0.324	0.325	0.324	0.325	0.324	0.324	0.324	0.324	0.324	0.323	0.324	0.323	0.323	0.323	0.323	0.322	0.322	0.322	0.322	0.322	0.323	0.322	0.321	0.321	0.32	0.32	0.321	0.32	0.32	0.319	0.319	0.318	0.319	0.319	0.318	0.318	0.317	0.317	0.317	0.316	0.316	0.316	0.316	0.315	0.316	0.316	0.315	0.315	0.315	0.314	0.314	0.313	0.313	0.313	0.313	0.312	0.313	0.312	0.311	0.311	0.31	0.311	0.31	0.31	0.31	0.31	0.309	0.31	0.309	0.308	0.308	0.308	0.308	0.307	0.307	0.309	0.306	0.306	0.307	0.305	0.305	0.305	0.305	0.305	0.305	0.304	0.304	0.303	0.303	0.303	0.303	0.302	0.302	0.302	0.301	0.301	0.301	0.301	0.301	0.3	0.3	0.3	0.3	0.3	0.299	0.3	0.299	0.299	0.298	0.299	0.298	0.298	0.298	0.298	0.298	0.297	0.297	0.296	0.297	0.297	0.297	0.297	0.297	0.296	0.296	0.297	0.297	0.296	0.296	0.296	0.295	0.296	0.296	0.296	0.296	0.296	0.295	0.295	0.295	0.295	0.296	0.295	0.295	0.295	0.295	0.295	0.295	0.295	0.294	0.295	0.295	0.295	0.295	0.294	0.294	0.295	0.295	0.294	0.295	0.295	0.295	0.295	0.296	0.295	0.295	0.295	0.295
od00466	Paenibacillus sp. CC33_002B BEI HM-1049	20180728	H04	20180726	40.0		mm	0.25	0.081	0.08	0.081	0.08	0.08	0.08	0.081	0.081	0.081	0.081	0.081	0.081	0.082	0.082	0.083	0.084	0.085	0.085	0.087	0.09	0.094	0.102	0.116	0.137	0.153	0.167	0.19	0.202	0.216	0.23	0.252	0.265	0.274	0.287	0.308	0.328	0.337	0.349	0.376	0.399	0.432	0.456	0.461	0.49	0.525	0.562	0.607	0.632	0.701	0.695	0.793	0.774	0.825	0.879	0.937	0.973	0.959	1.032	1.057	1.164	1.219	1.213	1.256	1.266	1.303	1.329	1.328	1.365	1.349	1.354	1.351	1.377	1.341	1.326	1.328	1.303	1.303	1.297	1.313	1.275	1.265	1.246	1.253	1.243	1.245	1.223	1.216	1.203	1.192	1.177	1.166	1.159	1.137	1.133	1.126	1.117	1.105	1.092	1.072	1.053	1.04	1.008	0.995	0.974	0.954	0.936	0.922	0.906	0.893	0.883	0.88	0.864	0.867	0.853	0.851	0.839	0.829	0.822	0.822	0.817	0.813	0.81	0.806	0.801	0.799	0.795	0.795	0.786	0.781	0.774	0.768	0.763	0.765	0.758	0.758	0.756	0.749	0.741	0.751	0.745	0.736	0.733	0.723	0.723	0.722	0.72	0.722	0.719	0.713	0.709	0.703	0.705	0.702	0.7	0.693	0.692	0.694	0.694	0.691	0.689	0.69	0.69	0.684	0.684	0.685	0.681	0.683	0.682	0.681	0.677	0.676	0.672	0.67	0.674	0.672	0.666	0.661	0.664	0.663	0.653	0.653	0.661	0.657	0.656	0.65	0.658	0.657	0.658	0.658	0.658	0.659	0.66	0.651	0.648	0.645	0.649	0.647	0.648	0.645	0.645	0.648	0.649	0.648	0.65	0.649	0.647	0.647	0.645	0.641	0.645	0.648	0.649	0.656	0.658	0.661	0.664	0.673	0.678	0.686	0.69	0.695	0.695	0.699	0.701	0.705	0.71	0.709	0.711	0.713	0.715	0.715	0.711	0.702	0.699	0.696	0.694	0.691	0.689	0.685	0.684	0.68	0.68	0.68	0.678	0.676	0.675	0.677	0.674	0.673	0.672	0.671	0.668	0.669	0.669	0.669	0.667	0.666	0.664	0.662	0.661	0.66	0.663	0.664	0.665	0.662	0.662	0.663	0.664	0.661	0.661	0.661	0.661	0.66	0.658	0.659	0.658	0.656	0.654	0.65	0.651	0.654	0.656	0.654	0.653	0.649	0.649	0.648	0.646	0.646	0.648	0.647	0.649	0.651	0.654	0.655	0.656	0.655	0.654	0.651	0.651	0.651	0.65	0.647	0.65	0.654	0.655	0.657	0.659	0.661	0.663	0.664	0.666	0.668	0.671	0.677	0.68	0.683	0.685	0.687	0.691	0.694	0.694	0.697	0.697	0.697	0.698	0.698	0.697	0.694	0.692	0.691	0.686	0.686	0.688	0.686	0.685	0.683	0.68	0.677	0.675	0.674	0.675	0.674	0.673	0.672	0.671	0.668	0.667	0.665	0.663	0.663	0.66	0.659	0.657	0.657	0.658	0.658	0.659	0.657	0.657	0.654	0.652	0.649	0.648	0.646	0.646	0.646	0.645	0.644	0.644	0.642	0.642	0.643	0.643	0.642	0.641	0.639	0.638
od00467	Clostridioides difficile 630 BAA-1382	20180728	A05	20180726	40.0		rcmwoa	0.25	0.077	0.077	0.077	0.077	0.078	0.079	0.081	0.083	0.086	0.09	0.097	0.104	0.114	0.127	0.142	0.16	0.178	0.201	0.228	0.258	0.289	0.316	0.353	0.389	0.417	0.462	0.515	0.571	0.627	0.692	0.746	0.759	0.77	0.775	0.765	0.755	0.743	0.735	0.733	0.722	0.722	0.71	0.708	0.705	0.695	0.694	0.689	0.694	0.684	0.682	0.69	0.691	0.688	0.676	0.67	0.656	0.644	0.65	0.655	0.654	0.653	0.657	0.657	0.659	0.66	0.655	0.666	0.662	0.676	0.683	0.693	0.704	0.726	0.748	0.769	0.797	0.852	0.905	0.941	0.941	0.958	1.002	0.987	0.985	0.982	0.982	0.993	0.981	0.97	0.978	0.974	0.989	0.967	0.965	0.993	0.991	0.989	0.983	0.961	0.957	0.962	0.952	0.943	0.925	0.929	0.926	0.918	0.901	0.873	0.881	0.891	0.867	0.881	0.862	0.856	0.86	0.851	0.842	0.845	0.829	0.841	0.834	0.825	0.808	0.827	0.823	0.82	0.803	0.794	0.788	0.757	0.759	0.781	0.753	0.75	0.741	0.75	0.742	0.749	0.74	0.728	0.702	0.732	0.726	0.711	0.719	0.705	0.732	0.717	0.708	0.688	0.703	0.684	0.683	0.674	0.663	0.658	0.656	0.66	0.616	0.625	0.64	0.64	0.653	0.642	0.622	0.626	0.643	0.632	0.59	0.604	0.59	0.568	0.579	0.574	0.571	0.562	0.582	0.573	0.554	0.534	0.567	0.553	0.541	0.508	0.529	0.528	0.5	0.521	0.509	0.515	0.515	0.479	0.471	0.452	0.47	0.439	0.437	0.429	0.427	0.451	0.476	0.441	0.437	0.438	0.454	0.431	0.44	0.422	0.425	0.418	0.424	0.434	0.427	0.409	0.406	0.411	0.426	0.443	0.428	0.421	0.423	0.42	0.413	0.408	0.395	0.395	0.396	0.4	0.413	0.398	0.373	0.377	0.379	0.364	0.37	0.358	0.337	0.334	0.328	0.318	0.329	0.319	0.315	0.307	0.316	0.32	0.31	0.309	0.31	0.308	0.302	0.305	0.308	0.306	0.301	0.3	0.299	0.296	0.291	0.298	0.302	0.303	0.306	0.294	0.297	0.292	0.295	0.291	0.291	0.289	0.288	0.285	0.287	0.287	0.284	0.282	0.281	0.271	0.278	0.278	0.282	0.272	0.276	0.267	0.265	0.263	0.268	0.269	0.262	0.262	0.256	0.25	0.253	0.255	0.26	0.265	0.263	0.261	0.262	0.264	0.254	0.255	0.261	0.259	0.255	0.254	0.255	0.252	0.249	0.253	0.249	0.254	0.252	0.259	0.259	0.257	0.253	0.257	0.252	0.257	0.255	0.253	0.255	0.252	0.255	0.255	0.254	0.25	0.246	0.245	0.242	0.244	0.243	0.236	0.239	0.238	0.234	0.231	0.229	0.231	0.23	0.231	0.227	0.229	0.228	0.229	0.228	0.223	0.224	0.223	0.222	0.22	0.22	0.221	0.222	0.224	0.223	0.222	0.221	0.22	0.219	0.218	0.218	0.218	0.217	0.218	0.218	0.215	0.216	0.215	0.216	0.216	0.215	0.214	0.212	0.212	0.213
od00468	Clostridioides difficile BI9	20180728	B05	20180726	40.0	21.0	rcmwoa	0.25	0.1	0.1	0.099	0.099	0.1	0.101	0.101	0.101	0.102	0.102	0.102	0.103	0.104	0.106	0.106	0.109	0.111	0.111	0.114	0.116	0.119	0.123	0.128	0.133	0.138	0.146	0.15	0.156	0.163	0.172	0.179	0.186	0.197	0.21	0.216	0.225	0.234	0.244	0.254	0.267	0.275	0.284	0.299	0.307	0.319	0.333	0.344	0.354	0.366	0.38	0.392	0.407	0.42	0.436	0.449	0.459	0.471	0.487	0.494	0.506	0.517	0.526	0.539	0.545	0.554	0.561	0.568	0.576	0.583	0.59	0.598	0.604	0.609	0.614	0.619	0.622	0.627	0.629	0.633	0.635	0.64	0.642	0.646	0.647	0.649	0.65	0.652	0.654	0.656	0.658	0.66	0.659	0.661	0.66	0.661	0.662	0.662	0.661	0.661	0.661	0.662	0.661	0.661	0.66	0.659	0.658	0.657	0.657	0.657	0.657	0.656	0.655	0.655	0.652	0.652	0.653	0.65	0.65	0.65	0.649	0.647	0.647	0.647	0.646	0.644	0.644	0.644	0.643	0.642	0.641	0.64	0.64	0.638	0.638	0.637	0.636	0.635	0.634	0.633	0.633	0.632	0.632	0.632	0.631	0.63	0.629	0.628	0.627	0.627	0.626	0.625	0.624	0.625	0.624	0.623	0.623	0.623	0.622	0.621	0.621	0.62	0.62	0.618	0.618	0.617	0.616	0.615	0.616	0.615	0.614	0.613	0.613	0.612	0.611	0.61	0.61	0.61	0.608	0.607	0.607	0.607	0.606	0.605	0.604	0.604	0.604	0.603	0.603	0.602	0.602	0.602	0.601	0.604	0.612	0.671	0.684	0.672	0.669	0.671	0.672	0.673	0.67	0.665	0.661	0.659	0.66	0.666	0.674	0.683	0.693	0.701	0.71	0.707	0.695	0.693	0.691	0.684	0.68	0.679	0.684	0.694	0.702	0.708	0.708	0.697	0.691	0.689	0.686	0.678	0.68	0.685	0.695	0.712	0.719	0.721	0.709	0.705	0.706	0.693	0.693	0.699	0.718	0.726	0.728	0.716	0.711	0.708	0.698	0.697	0.703	0.724	0.732	0.735	0.722	0.717	0.716	0.71	0.711	0.723	0.741	0.744	0.739	0.722	0.725	0.72	0.721	0.721	0.741	0.75	0.746	0.728	0.73	0.731	0.734	0.734	0.748	0.758	0.755	0.74	0.741	0.745	0.747	0.745	0.761	0.771	0.766	0.754	0.749	0.753	0.752	0.758	0.759	0.776	0.781	0.782	0.772	0.757	0.763	0.767	0.766	0.78	0.798	0.791	0.776	0.773	0.784	0.784	0.785	0.798	0.82	0.818	0.805	0.794	0.798	0.805	0.809	0.812	0.836	0.841	0.827	0.81	0.81	0.816	0.821	0.828	0.847	0.879	0.868	0.845	0.841	0.855	0.865	0.874	0.91	0.889	0.864	0.862	0.877	0.892	0.913	0.942	0.917	0.89	0.887	0.902	0.923	0.958	0.983	0.944	0.922	0.919	0.945	0.969	1.017	1.037	0.998	0.97	0.963	0.996	1.036	1.08	1.075	1.026	1.001	1.0	1.027	1.082	1.137	1.099	1.05	1.027	1.044	1.099	1.158	1.17	1.099	1.07	1.064
od00469	Clostridioides difficile CD196	20180728	C05	20180726	40.0	21.0	rcmwoa	0.25	0.073	0.073	0.073	0.073	0.073	0.073	0.073	0.073	0.073	0.073	0.073	0.073	0.073	0.073	0.073	0.073	0.073	0.073	0.073	0.073	0.073	0.073	0.073	0.073	0.074	0.073	0.073	0.074	0.074	0.072	0.073	0.073	0.073	0.073	0.073	0.073	0.073	0.073	0.073	0.073	0.073	0.073	0.073	0.074	0.073	0.073	0.074	0.073	0.073	0.073	0.073	0.073	0.073	0.073	0.073	0.073	0.073	0.073	0.073	0.073	0.073	0.073	0.073	0.073	0.073	0.073	0.073	0.073	0.073	0.073	0.073	0.073	0.073	0.073	0.073	0.073	0.073	0.073	0.073	0.073	0.073	0.073	0.073	0.073	0.073	0.073	0.073	0.073	0.073	0.074	0.074	0.073	0.073	0.073	0.073	0.073	0.073	0.073	0.074	0.073	0.073	0.073	0.074	0.074	0.073	0.074	0.074	0.074	0.074	0.073	0.073	0.074	0.074	0.073	0.073	0.074	0.073	0.073	0.073	0.073	0.074	0.074	0.073	0.074	0.074	0.074	0.073	0.074	0.074	0.074	0.074	0.074	0.073	0.074	0.074	0.073	0.074	0.074	0.074	0.074	0.074	0.074	0.074	0.074	0.074	0.074	0.074	0.074	0.074	0.074	0.074	0.074	0.074	0.074	0.074	0.074	0.074	0.074	0.074	0.074	0.074	0.074	0.074	0.074	0.074	0.074	0.074	0.074	0.074	0.074	0.074	0.074	0.074	0.074	0.074	0.074	0.074	0.074	0.074	0.074	0.074	0.074	0.074	0.074	0.074	0.074	0.074	0.074	0.074	0.074	0.074	0.074	0.074	0.074	0.074	0.073	0.074	0.074	0.074	0.074	0.074	0.075	0.074	0.074	0.074	0.074	0.074	0.074	0.074	0.074	0.074	0.075	0.075	0.074	0.075	0.074	0.075	0.075	0.075	0.075	0.075	0.075	0.075	0.074	0.075	0.075	0.075	0.075	0.075	0.075	0.075	0.075	0.075	0.075	0.075	0.075	0.075	0.075	0.075	0.075	0.074	0.075	0.074	0.075	0.075	0.075	0.075	0.075	0.075	0.075	0.075	0.074	0.075	0.075	0.075	0.075	0.075	0.074	0.075	0.075	0.075	0.075	0.075	0.074	0.075	0.075	0.075	0.075	0.075	0.075	0.074	0.075	0.075	0.075	0.075	0.075	0.075	0.075	0.074	0.075	0.075	0.074	0.075	0.075	0.075	0.075	0.075	0.074	0.075	0.075	0.074	0.075	0.075	0.075	0.075	0.075	0.075	0.075	0.075	0.075	0.075	0.075	0.075	0.075	0.075	0.075	0.075	0.075	0.075	0.075	0.075	0.075	0.075	0.076	0.075	0.075	0.075	0.075	0.075	0.075	0.075	0.075	0.075	0.075	0.075	0.075	0.075	0.075	0.075	0.075	0.075	0.075	0.075	0.075	0.076	0.075	0.075	0.075	0.075	0.075	0.075	0.075	0.075	0.075	0.075	0.075	0.075	0.075	0.075	0.075	0.075	0.076	0.075	0.075	0.075	0.075	0.075	0.075	0.075	0.075	0.075	0.076	0.075	0.075	0.075	0.074	0.075	0.075	0.075	0.075	0.075	0.075	0.076	0.076	0.075	0.075	0.075	0.075
od00470	Clostridioides difficile M68 Lawley	20180728	D05	20180726	40.0		rcmwoa	0.25	0.102	0.102	0.103	0.104	0.107	0.109	0.11	0.112	0.114	0.115	0.117	0.118	0.12	0.121	0.123	0.124	0.125	0.126	0.127	0.128	0.129	0.13	0.131	0.132	0.133	0.134	0.135	0.136	0.138	0.138	0.14	0.141	0.143	0.144	0.146	0.147	0.15	0.152	0.154	0.157	0.16	0.162	0.167	0.171	0.176	0.179	0.185	0.19	0.196	0.202	0.209	0.215	0.224	0.232	0.241	0.251	0.258	0.269	0.279	0.29	0.301	0.309	0.322	0.333	0.346	0.361	0.369	0.386	0.401	0.416	0.427	0.447	0.471	0.486	0.511	0.529	0.556	0.596	0.626	0.649	0.692	0.73	0.777	0.823	0.861	0.905	0.955	1.005	1.052	1.103	1.135	1.171	1.193	1.216	1.236	1.247	1.245	1.254	1.242	1.245	1.247	1.233	1.235	1.231	1.231	1.225	1.226	1.228	1.224	1.221	1.223	1.221	1.22	1.218	1.22	1.215	1.212	1.208	1.219	1.224	1.227	1.228	1.228	1.224	1.227	1.226	1.224	1.221	1.221	1.219	1.213	1.221	1.219	1.22	1.222	1.222	1.222	1.217	1.228	1.229	1.22	1.224	1.224	1.219	1.222	1.222	1.221	1.227	1.227	1.225	1.223	1.227	1.224	1.226	1.219	1.218	1.226	1.225	1.227	1.23	1.224	1.233	1.226	1.229	1.229	1.22	1.223	1.222	1.219	1.214	1.218	1.211	1.211	1.216	1.212	1.208	1.209	1.209	1.207	1.198	1.196	1.207	1.197	1.2	1.197	1.204	1.202	1.203	1.2	1.2	1.203	1.199	1.193	1.189	1.185	1.196	1.191	1.192	1.184	1.189	1.188	1.189	1.187	1.19	1.189	1.183	1.181	1.182	1.176	1.182	1.18	1.174	1.178	1.177	1.174	1.174	1.179	1.175	1.174	1.174	1.174	1.171	1.171	1.171	1.171	1.171	1.168	1.163	1.167	1.162	1.165	1.159	1.144	1.148	1.153	1.149	1.147	1.145	1.147	1.146	1.144	1.143	1.142	1.141	1.143	1.141	1.138	1.138	1.135	1.136	1.133	1.135	1.132	1.132	1.131	1.133	1.13	1.131	1.128	1.128	1.127	1.127	1.124	1.126	1.124	1.123	1.121	1.122	1.119	1.116	1.12	1.118	1.115	1.115	1.116	1.115	1.112	1.112	1.104	1.107	1.11	1.109	1.107	1.106	1.102	1.103	1.101	1.108	1.109	1.11	1.108	1.106	1.109	1.103	1.099	1.098	1.089	1.091	1.088	1.086	1.087	1.083	1.082	1.088	1.086	1.085	1.087	1.087	1.085	1.085	1.082	1.083	1.082	1.084	1.08	1.08	1.081	1.078	1.076	1.078	1.073	1.073	1.074	1.068	1.067	1.065	1.064	1.065	1.058	1.057	1.052	1.052	1.052	1.05	1.05	1.051	1.047	1.048	1.044	1.045	1.045	1.044	1.041	1.04	1.042	1.037	1.036	1.035	1.036	1.033	1.03	1.033	1.033	1.03	1.03	1.029	1.028	1.025	1.026	1.023	1.022	1.021	1.021	1.019	1.02	1.017	1.018	1.014	1.015	1.014	1.014	1.011	1.01	1.01	1.009	1.005	1.005	1.004
od00471	Clostridioides difficile ATCC BAA-1810	20180728	E05	20180726	40.0	21.0	rcmwoa	0.25	0.08	0.08	0.079	0.08	0.08	0.08	0.079	0.08	0.08	0.081	0.079	0.08	0.08	0.08	0.08	0.081	0.079	0.08	0.079	0.08	0.08	0.08	0.08	0.08	0.079	0.08	0.08	0.08	0.08	0.08	0.08	0.081	0.08	0.08	0.08	0.081	0.081	0.08	0.08	0.08	0.081	0.081	0.081	0.081	0.081	0.082	0.082	0.082	0.083	0.082	0.084	0.083	0.083	0.084	0.085	0.086	0.086	0.088	0.088	0.089	0.09	0.091	0.092	0.094	0.095	0.097	0.097	0.1	0.101	0.102	0.104	0.105	0.108	0.109	0.11	0.111	0.113	0.114	0.115	0.117	0.118	0.12	0.121	0.123	0.123	0.124	0.126	0.126	0.128	0.127	0.129	0.13	0.131	0.131	0.133	0.132	0.134	0.135	0.136	0.136	0.138	0.138	0.139	0.14	0.141	0.14	0.142	0.142	0.143	0.143	0.144	0.144	0.146	0.146	0.146	0.147	0.148	0.148	0.149	0.15	0.15	0.151	0.152	0.154	0.153	0.154	0.154	0.155	0.155	0.156	0.157	0.156	0.158	0.158	0.158	0.158	0.159	0.16	0.16	0.161	0.161	0.163	0.162	0.163	0.163	0.163	0.165	0.165	0.165	0.166	0.166	0.166	0.167	0.169	0.168	0.169	0.169	0.17	0.169	0.171	0.172	0.171	0.172	0.172	0.174	0.173	0.174	0.175	0.175	0.177	0.177	0.181	0.178	0.177	0.179	0.18	0.184	0.181	0.183	0.185	0.187	0.184	0.185	0.187	0.187	0.186	0.187	0.185	0.188	0.189	0.189	0.189	0.191	0.192	0.189	0.191	0.19	0.191	0.19	0.186	0.187	0.186	0.187	0.188	0.184	0.187	0.185	0.182	0.185	0.184	0.182	0.181	0.181	0.181	0.181	0.18	0.185	0.18	0.183	0.182	0.182	0.183	0.184	0.184	0.18	0.181	0.179	0.178	0.179	0.177	0.177	0.181	0.178	0.177	0.177	0.175	0.179	0.175	0.177	0.176	0.173	0.173	0.175	0.176	0.174	0.172	0.176	0.173	0.172	0.175	0.175	0.17	0.171	0.17	0.172	0.171	0.172	0.171	0.172	0.172	0.171	0.169	0.17	0.17	0.172	0.172	0.169	0.172	0.17	0.171	0.17	0.173	0.171	0.169	0.172	0.171	0.171	0.168	0.171	0.169	0.168	0.168	0.169	0.168	0.167	0.167	0.168	0.168	0.167	0.167	0.166	0.164	0.164	0.164	0.164	0.163	0.162	0.161	0.16	0.16	0.16	0.162	0.161	0.16	0.16	0.158	0.159	0.158	0.157	0.157	0.156	0.157	0.155	0.155	0.154	0.153	0.154	0.152	0.151	0.153	0.151	0.152	0.15	0.152	0.151	0.15	0.148	0.148	0.147	0.147	0.148	0.147	0.146	0.145	0.148	0.146	0.146	0.146	0.144	0.145	0.144	0.144	0.143	0.144	0.144	0.142	0.143	0.142	0.142	0.143	0.14	0.141	0.141	0.14	0.14	0.141	0.139	0.14	0.139	0.139	0.138	0.138	0.138	0.137	0.136	0.138	0.138	0.136	0.136	0.136	0.136	0.136	0.136	0.135	0.137	0.135	0.135	0.134
od00472	Clostridioides difficile ATCC BAA-1801	20180728	F05	20180726	40.0	21.0	rcmwoa	0.25	0.079	0.079	0.078	0.079	0.079	0.079	0.078	0.079	0.078	0.079	0.078	0.079	0.079	0.079	0.079	0.079	0.079	0.079	0.079	0.079	0.079	0.079	0.079	0.078	0.079	0.078	0.079	0.078	0.079	0.079	0.078	0.079	0.079	0.078	0.078	0.078	0.079	0.079	0.078	0.079	0.078	0.078	0.079	0.079	0.079	0.079	0.078	0.079	0.078	0.078	0.079	0.078	0.079	0.079	0.079	0.079	0.079	0.078	0.078	0.079	0.079	0.079	0.079	0.079	0.078	0.078	0.078	0.079	0.079	0.079	0.079	0.079	0.079	0.079	0.079	0.079	0.079	0.078	0.078	0.078	0.079	0.078	0.079	0.079	0.079	0.079	0.079	0.079	0.079	0.079	0.08	0.079	0.078	0.079	0.079	0.078	0.079	0.079	0.079	0.079	0.079	0.079	0.078	0.079	0.079	0.078	0.079	0.079	0.079	0.079	0.079	0.079	0.079	0.079	0.079	0.079	0.08	0.079	0.079	0.08	0.079	0.079	0.079	0.08	0.079	0.079	0.079	0.08	0.08	0.08	0.079	0.079	0.08	0.08	0.079	0.079	0.079	0.08	0.08	0.079	0.08	0.079	0.079	0.079	0.079	0.08	0.08	0.079	0.079	0.08	0.08	0.079	0.08	0.079	0.079	0.079	0.079	0.079	0.08	0.08	0.079	0.08	0.08	0.08	0.079	0.079	0.079	0.079	0.08	0.079	0.079	0.08	0.08	0.079	0.079	0.079	0.08	0.08	0.079	0.08	0.08	0.08	0.079	0.079	0.08	0.079	0.079	0.079	0.079	0.08	0.079	0.08	0.079	0.08	0.08	0.08	0.08	0.08	0.08	0.08	0.08	0.079	0.08	0.079	0.08	0.079	0.08	0.08	0.08	0.08	0.08	0.079	0.08	0.08	0.08	0.08	0.08	0.08	0.081	0.08	0.079	0.08	0.08	0.08	0.08	0.08	0.08	0.08	0.08	0.081	0.08	0.08	0.081	0.08	0.08	0.08	0.08	0.08	0.08	0.08	0.081	0.08	0.08	0.08	0.08	0.08	0.081	0.081	0.08	0.08	0.08	0.08	0.079	0.08	0.08	0.08	0.08	0.081	0.08	0.08	0.08	0.079	0.081	0.081	0.081	0.08	0.081	0.08	0.08	0.08	0.08	0.08	0.08	0.08	0.08	0.08	0.081	0.08	0.081	0.08	0.08	0.08	0.08	0.08	0.081	0.08	0.081	0.08	0.08	0.08	0.08	0.08	0.08	0.081	0.08	0.081	0.08	0.08	0.08	0.08	0.08	0.08	0.08	0.08	0.08	0.081	0.08	0.081	0.081	0.081	0.081	0.081	0.081	0.081	0.08	0.081	0.081	0.08	0.08	0.081	0.081	0.08	0.08	0.081	0.081	0.08	0.08	0.081	0.081	0.081	0.08	0.081	0.08	0.081	0.081	0.08	0.081	0.081	0.081	0.081	0.081	0.081	0.081	0.081	0.081	0.081	0.081	0.081	0.081	0.081	0.08	0.08	0.081	0.081	0.081	0.081	0.081	0.081	0.08	0.081	0.082	0.081	0.081	0.081	0.081	0.081	0.081	0.081	0.081	0.081	0.081	0.081	0.081	0.081	0.08	0.081	0.081	0.081
od00473	Propionibacterium sp. 5_U_42FAA BEI HM-184	20180728	G05	20180726	40.0		mm	0.25	0.081	0.08	0.079	0.08	0.08	0.08	0.079	0.08	0.08	0.08	0.08	0.079	0.08	0.079	0.08	0.08	0.08	0.08	0.08	0.08	0.08	0.08	0.079	0.079	0.08	0.079	0.08	0.08	0.079	0.08	0.08	0.08	0.08	0.079	0.08	0.08	0.08	0.08	0.08	0.08	0.079	0.08	0.08	0.08	0.079	0.079	0.08	0.08	0.08	0.08	0.08	0.08	0.08	0.08	0.08	0.079	0.08	0.08	0.079	0.08	0.08	0.079	0.079	0.08	0.079	0.08	0.079	0.079	0.08	0.08	0.08	0.08	0.08	0.08	0.08	0.08	0.079	0.079	0.079	0.079	0.08	0.08	0.08	0.08	0.08	0.08	0.08	0.08	0.08	0.079	0.08	0.08	0.08	0.08	0.08	0.079	0.08	0.079	0.079	0.08	0.08	0.08	0.08	0.079	0.08	0.079	0.08	0.08	0.08	0.08	0.08	0.08	0.08	0.08	0.08	0.08	0.08	0.08	0.08	0.08	0.081	0.08	0.08	0.081	0.08	0.08	0.08	0.08	0.08	0.08	0.08	0.08	0.08	0.081	0.08	0.08	0.08	0.08	0.081	0.08	0.081	0.08	0.08	0.08	0.08	0.08	0.08	0.08	0.08	0.08	0.081	0.08	0.08	0.08	0.08	0.08	0.08	0.08	0.08	0.081	0.08	0.08	0.081	0.081	0.08	0.08	0.08	0.08	0.081	0.08	0.08	0.081	0.08	0.081	0.08	0.08	0.081	0.081	0.081	0.081	0.08	0.08	0.081	0.08	0.08	0.08	0.08	0.079	0.081	0.08	0.08	0.081	0.081	0.08	0.081	0.081	0.08	0.08	0.08	0.08	0.081	0.08	0.08	0.08	0.08	0.08	0.08	0.081	0.08	0.081	0.081	0.08	0.08	0.08	0.08	0.081	0.081	0.081	0.081	0.081	0.081	0.08	0.081	0.081	0.081	0.081	0.081	0.081	0.081	0.082	0.081	0.081	0.081	0.081	0.081	0.081	0.081	0.081	0.081	0.081	0.081	0.08	0.081	0.081	0.081	0.081	0.082	0.082	0.081	0.08	0.081	0.081	0.08	0.081	0.081	0.081	0.081	0.081	0.081	0.081	0.08	0.081	0.081	0.081	0.081	0.081	0.081	0.081	0.081	0.08	0.081	0.081	0.081	0.081	0.081	0.081	0.081	0.081	0.081	0.081	0.081	0.081	0.081	0.081	0.081	0.081	0.081	0.081	0.081	0.081	0.081	0.081	0.081	0.081	0.081	0.081	0.081	0.081	0.082	0.081	0.081	0.082	0.081	0.081	0.081	0.081	0.081	0.082	0.082	0.081	0.081	0.082	0.082	0.082	0.081	0.081	0.081	0.082	0.081	0.081	0.081	0.081	0.081	0.082	0.082	0.081	0.081	0.081	0.081	0.081	0.082	0.081	0.081	0.081	0.081	0.081	0.081	0.081	0.082	0.082	0.082	0.082	0.081	0.082	0.081	0.082	0.081	0.081	0.082	0.081	0.081	0.082	0.082	0.082	0.082	0.082	0.082	0.081	0.081	0.082	0.082	0.082	0.082	0.081	0.081	0.082	0.082	0.082	0.082	0.082	0.082	0.081	0.081	0.081	0.082	0.082	0.082	0.081
od00474	Providencia rustigianii DSM 4541	20180728	H05	20180726	40.0	31.0	mm	0.25	0.084	0.084	0.083	0.083	0.084	0.084	0.084	0.084	0.085	0.085	0.085	0.085	0.085	0.085	0.085	0.086	0.086	0.086	0.086	0.086	0.086	0.086	0.086	0.087	0.087	0.086	0.087	0.088	0.087	0.088	0.088	0.089	0.09	0.089	0.09	0.092	0.092	0.093	0.093	0.094	0.095	0.097	0.098	0.098	0.1	0.101	0.103	0.105	0.107	0.11	0.112	0.114	0.116	0.12	0.125	0.128	0.133	0.138	0.144	0.15	0.157	0.163	0.172	0.181	0.19	0.204	0.214	0.22	0.229	0.238	0.249	0.26	0.269	0.282	0.297	0.311	0.322	0.334	0.354	0.366	0.389	0.405	0.425	0.442	0.468	0.491	0.516	0.533	0.553	0.56	0.571	0.58	0.585	0.595	0.598	0.606	0.612	0.635	0.628	0.65	0.652	0.651	0.66	0.67	0.665	0.681	0.675	0.683	0.684	0.689	0.667	0.659	0.638	0.643	0.631	0.614	0.605	0.642	0.61	0.623	0.609	0.603	0.617	0.59	0.581	0.58	0.56	0.572	0.588	0.566	0.567	0.563	0.54	0.545	0.528	0.516	0.513	0.524	0.493	0.537	0.538	0.499	0.495	0.521	0.493	0.458	0.46	0.455	0.46	0.408	0.434	0.484	0.405	0.503	0.46	0.482	0.429	0.421	0.395	0.418	0.438	0.46	0.416	0.421	0.41	0.42	0.429	0.394	0.4	0.417	0.398	0.412	0.402	0.389	0.392	0.399	0.379	0.397	0.395	0.388	0.396	0.398	0.39	0.381	0.388	0.376	0.378	0.364	0.384	0.379	0.371	0.378	0.386	0.38	0.385	0.38	0.382	0.381	0.383	0.376	0.382	0.373	0.376	0.375	0.376	0.378	0.377	0.373	0.377	0.37	0.364	0.366	0.36	0.358	0.358	0.362	0.356	0.356	0.353	0.357	0.359	0.358	0.36	0.358	0.356	0.356	0.357	0.356	0.362	0.353	0.354	0.354	0.369	0.362	0.361	0.357	0.356	0.361	0.357	0.359	0.355	0.355	0.357	0.358	0.353	0.357	0.356	0.36	0.357	0.355	0.356	0.356	0.355	0.354	0.356	0.35	0.354	0.354	0.352	0.349	0.351	0.351	0.351	0.35	0.351	0.352	0.353	0.349	0.351	0.348	0.348	0.349	0.348	0.349	0.346	0.345	0.349	0.347	0.345	0.35	0.347	0.345	0.345	0.343	0.344	0.342	0.343	0.343	0.346	0.343	0.349	0.349	0.348	0.342	0.341	0.339	0.342	0.341	0.337	0.338	0.337	0.34	0.339	0.338	0.339	0.342	0.339	0.341	0.339	0.341	0.338	0.341	0.339	0.338	0.336	0.337	0.335	0.335	0.336	0.336	0.333	0.337	0.336	0.336	0.337	0.337	0.337	0.338	0.337	0.337	0.338	0.338	0.332	0.333	0.333	0.332	0.332	0.333	0.333	0.333	0.332	0.332	0.33	0.328	0.328	0.329	0.328	0.33	0.332	0.333	0.328	0.332	0.33	0.33	0.327	0.326	0.327	0.326	0.327	0.327	0.326	0.327	0.329	0.326	0.327	0.326	0.325	0.327	0.328	0.327	0.326	0.324	0.326	0.328	0.329	0.33	0.33	0.329
od00475	Clostridioides difficile 630 BAA-1382	20180728	A06	20180726	40.0		bhis	0.25	0.083	0.084	0.083	0.083	0.083	0.083	0.083	0.083	0.083	0.083	0.083	0.083	0.082	0.083	0.083	0.083	0.083	0.083	0.083	0.083	0.082	0.083	0.082	0.083	0.082	0.083	0.083	0.083	0.083	0.084	0.083	0.083	0.083	0.083	0.083	0.083	0.083	0.083	0.082	0.083	0.083	0.083	0.083	0.083	0.083	0.083	0.083	0.083	0.082	0.082	0.083	0.082	0.082	0.082	0.083	0.083	0.082	0.083	0.082	0.083	0.083	0.082	0.083	0.083	0.083	0.083	0.082	0.083	0.083	0.083	0.083	0.083	0.083	0.083	0.083	0.083	0.083	0.083	0.084	0.083	0.083	0.084	0.084	0.084	0.083	0.084	0.084	0.084	0.084	0.083	0.085	0.084	0.084	0.084	0.085	0.084	0.084	0.084	0.084	0.085	0.084	0.085	0.084	0.085	0.085	0.085	0.085	0.085	0.085	0.086	0.085	0.085	0.085	0.086	0.086	0.086	0.087	0.086	0.086	0.086	0.086	0.086	0.086	0.087	0.086	0.087	0.086	0.087	0.087	0.086	0.086	0.086	0.088	0.087	0.087	0.086	0.087	0.087	0.087	0.087	0.088	0.087	0.087	0.087	0.088	0.088	0.088	0.088	0.088	0.088	0.088	0.088	0.088	0.088	0.087	0.088	0.088	0.088	0.088	0.089	0.088	0.088	0.088	0.089	0.089	0.088	0.088	0.089	0.089	0.089	0.089	0.089	0.089	0.089	0.089	0.089	0.089	0.089	0.088	0.09	0.089	0.089	0.089	0.089	0.089	0.089	0.089	0.09	0.09	0.09	0.09	0.091	0.09	0.089	0.089	0.089	0.088	0.089	0.09	0.09	0.089	0.089	0.09	0.09	0.09	0.09	0.09	0.09	0.091	0.091	0.092	0.091	0.092	0.093	0.093	0.093	0.092	0.092	0.092	0.093	0.092	0.093	0.092	0.092	0.091	0.091	0.092	0.092	0.091	0.091	0.092	0.092	0.092	0.093	0.094	0.093	0.095	0.093	0.094	0.094	0.094	0.094	0.094	0.094	0.095	0.094	0.095	0.096	0.095	0.095	0.096	0.095	0.095	0.096	0.096	0.096	0.096	0.096	0.096	0.097	0.095	0.096	0.098	0.098	0.099	0.097	0.097	0.098	0.098	0.098	0.097	0.098	0.098	0.099	0.099	0.099	0.099	0.098	0.098	0.098	0.099	0.1	0.1	0.099	0.098	0.097	0.099	0.1	0.1	0.099	0.101	0.101	0.101	0.099	0.098	0.098	0.099	0.1	0.102	0.102	0.101	0.102	0.099	0.1	0.101	0.102	0.103	0.104	0.104	0.104	0.105	0.106	0.107	0.107	0.106	0.105	0.103	0.102	0.102	0.104	0.105	0.105	0.105	0.107	0.108	0.109	0.11	0.11	0.108	0.106	0.107	0.105	0.105	0.106	0.107	0.107	0.108	0.109	0.11	0.11	0.11	0.109	0.108	0.11	0.11	0.11	0.109	0.11	0.112	0.112	0.111	0.107	0.106	0.107	0.108	0.108	0.11	0.111	0.11	0.11	0.108	0.108	0.11	0.11	0.11	0.111	0.11	0.111	0.112	0.11	0.11	0.107	0.109	0.109	0.111	0.113	0.115	0.116
od00476	Clostridioides difficile BI-9 Lawley	20180728	B06	20180726	40.0		bhis	0.25	0.087	0.087	0.086	0.087	0.088	0.087	0.087	0.088	0.088	0.09	0.091	0.093	0.094	0.095	0.098	0.102	0.104	0.109	0.115	0.121	0.13	0.138	0.151	0.163	0.178	0.248	0.246	0.269	0.306	0.396	0.542	0.629	0.632	0.627	0.695	0.808	0.834	0.855	0.955	0.97	1.03	1.087	1.074	1.038	1.009	0.993	0.988	0.983	0.987	0.985	0.965	0.966	0.939	0.926	0.902	0.874	0.849	0.772	0.747	0.775	0.75	0.733	0.756	0.718	0.709	0.678	0.668	0.654	0.647	0.641	0.629	0.615	0.626	0.577	0.596	0.583	0.458	0.383	0.388	0.345	0.39	0.405	0.405	0.396	0.39	0.39	0.375	0.362	0.354	0.348	0.325	0.314	0.322	0.304	0.297	0.288	0.282	0.274	0.276	0.27	0.265	0.266	0.267	0.264	0.262	0.257	0.262	0.259	0.262	0.261	0.267	0.263	0.268	0.262	0.262	0.261	0.264	0.26	0.262	0.266	0.269	0.271	0.271	0.272	0.272	0.279	0.277	0.279	0.281	0.286	0.285	0.288	0.288	0.291	0.296	0.295	0.298	0.3	0.305	0.307	0.31	0.312	0.316	0.317	0.317	0.317	0.317	0.322	0.324	0.323	0.324	0.325	0.325	0.331	0.333	0.334	0.335	0.334	0.337	0.338	0.335	0.346	0.345	0.34	0.346	0.343	0.347	0.343	0.345	0.348	0.346	0.348	0.347	0.344	0.349	0.351	0.35	0.337	0.348	0.35	0.357	0.346	0.371	0.373	0.411	0.354	0.354	0.367	0.355	0.441	0.425	0.493	0.613	0.366	0.589	0.366	0.251	0.258	0.25	0.529	0.369	0.355	0.336	0.391	0.381	0.336	0.325	0.35	0.263	0.26	0.246	0.246	0.227	0.434	0.632	0.506	0.512	0.506	0.499	0.474	0.454	0.211	0.202	0.363	0.356	0.198	0.204	0.194	0.183	0.192	0.234	0.21	0.207	0.206	0.199	0.195	0.195	0.194	0.191	0.203	0.264	0.23	0.24	0.201	0.215	0.303	0.325	0.349	0.185	0.204	0.216	0.194	0.212	0.193	0.185	0.348	0.179	0.18	0.217	0.196	0.192	0.195	0.197	0.197	0.273	0.192	0.233	0.322	0.34	0.341	0.347	0.341	0.343	0.337	0.337	0.34	0.337	0.342	0.364	0.187	0.417	0.309	0.18	0.227	0.229	0.219	0.176	0.183	0.185	0.202	0.2	0.206	0.216	0.199	0.226	0.209	0.192	0.194	0.2	0.201	0.205	0.203	0.205	0.201	0.199	0.201	0.199	0.203	0.2	0.212	0.215	0.218	0.219	0.228	0.204	0.197	0.304	0.206	0.2	0.198	0.195	0.199	0.197	0.201	0.2	0.223	0.23	0.233	0.241	0.24	0.242	0.251	0.255	0.27	0.243	0.218	0.227	0.237	0.226	0.231	0.216	0.229	0.243	0.203	0.23	0.202	0.2	0.208	0.207	0.199	0.192	0.194	0.191	0.197	0.195	0.19	0.188	0.191	0.195	0.197	0.197	0.198	0.2	0.194	0.196	0.193	0.192	0.195	0.196	0.193	0.193	0.194	0.194	0.193	0.193	0.197	0.196	0.192
od00477	Clostridioides difficile CD196	20180728	C06	20180726	40.0	21.0	bhis	0.25	0.082	0.082	0.081	0.081	0.082	0.082	0.081	0.081	0.081	0.082	0.082	0.082	0.082	0.082	0.082	0.082	0.082	0.082	0.082	0.082	0.081	0.081	0.082	0.081	0.081	0.081	0.082	0.082	0.082	0.082	0.082	0.082	0.082	0.082	0.081	0.082	0.082	0.082	0.082	0.082	0.082	0.082	0.082	0.081	0.082	0.082	0.081	0.081	0.082	0.082	0.082	0.082	0.082	0.081	0.082	0.082	0.081	0.082	0.081	0.082	0.081	0.082	0.082	0.081	0.082	0.082	0.081	0.082	0.082	0.081	0.082	0.082	0.082	0.082	0.083	0.081	0.082	0.081	0.083	0.082	0.082	0.082	0.082	0.083	0.082	0.083	0.082	0.082	0.083	0.083	0.083	0.083	0.082	0.083	0.084	0.083	0.083	0.083	0.083	0.084	0.083	0.083	0.083	0.083	0.083	0.083	0.083	0.083	0.084	0.082	0.084	0.083	0.084	0.083	0.083	0.084	0.084	0.083	0.083	0.083	0.084	0.083	0.084	0.084	0.084	0.084	0.084	0.084	0.085	0.084	0.085	0.083	0.085	0.085	0.083	0.084	0.085	0.084	0.084	0.083	0.084	0.084	0.082	0.083	0.084	0.085	0.084	0.084	0.083	0.084	0.083	0.084	0.082	0.083	0.084	0.085	0.083	0.084	0.083	0.083	0.084	0.083	0.082	0.082	0.084	0.083	0.083	0.083	0.083	0.083	0.084	0.083	0.084	0.083	0.084	0.083	0.085	0.084	0.083	0.083	0.083	0.083	0.083	0.083	0.084	0.083	0.084	0.084	0.084	0.084	0.084	0.084	0.084	0.084	0.085	0.084	0.083	0.084	0.084	0.084	0.084	0.084	0.085	0.084	0.083	0.084	0.084	0.084	0.085	0.086	0.084	0.084	0.084	0.085	0.085	0.086	0.085	0.084	0.085	0.086	0.086	0.086	0.085	0.086	0.085	0.086	0.086	0.085	0.085	0.087	0.086	0.086	0.086	0.086	0.085	0.085	0.086	0.084	0.086	0.086	0.085	0.085	0.084	0.085	0.085	0.085	0.086	0.085	0.085	0.085	0.086	0.085	0.084	0.085	0.086	0.085	0.085	0.087	0.086	0.086	0.086	0.085	0.087	0.087	0.086	0.086	0.087	0.085	0.085	0.086	0.086	0.085	0.086	0.086	0.085	0.086	0.087	0.085	0.086	0.087	0.085	0.086	0.086	0.086	0.085	0.086	0.085	0.086	0.086	0.085	0.086	0.085	0.086	0.086	0.086	0.086	0.086	0.087	0.087	0.086	0.086	0.086	0.085	0.086	0.087	0.087	0.087	0.086	0.087	0.086	0.086	0.087	0.087	0.087	0.086	0.086	0.086	0.086	0.086	0.087	0.086	0.087	0.085	0.087	0.086	0.086	0.086	0.086	0.087	0.086	0.087	0.087	0.086	0.087	0.087	0.086	0.087	0.086	0.087	0.087	0.087	0.086	0.088	0.088	0.087	0.087	0.087	0.087	0.087	0.087	0.087	0.086	0.087	0.088	0.088	0.087	0.086	0.087	0.087	0.087	0.087	0.087	0.087	0.088	0.087	0.086	0.087	0.086	0.088	0.088	0.087	0.086	0.088	0.086	0.087	0.088	0.088	0.086
od00478	Clostridioides difficile M68	20180728	D06	20180726	40.0	21.0	bhis	0.25	0.1	0.1	0.099	0.1	0.1	0.1	0.1	0.101	0.101	0.102	0.101	0.1	0.1	0.1	0.1	0.101	0.1	0.101	0.101	0.1	0.1	0.101	0.101	0.1	0.1	0.101	0.102	0.101	0.101	0.103	0.103	0.104	0.104	0.105	0.107	0.109	0.113	0.12	0.126	0.136	0.153	0.183	0.226	0.283	0.35	0.441	0.552	0.685	0.834	0.976	1.121	1.242	1.355	1.438	1.481	1.509	1.518	1.525	1.522	1.528	1.524	1.51	1.498	1.489	1.486	1.486	1.485	1.487	1.489	1.494	1.496	1.502	1.506	1.51	1.514	1.516	1.524	1.529	1.536	1.541	1.547	1.552	1.561	1.568	1.576	1.583	1.589	1.597	1.605	1.612	1.617	1.625	1.633	1.64	1.645	1.652	1.656	1.664	1.67	1.674	1.681	1.683	1.688	1.691	1.696	1.699	1.704	1.705	1.709	1.712	1.716	1.72	1.723	1.726	1.731	1.733	1.736	1.739	1.739	1.741	1.743	1.743	1.745	1.747	1.748	1.75	1.751	1.753	1.753	1.754	1.755	1.755	1.757	1.757	1.757	1.759	1.76	1.76	1.761	1.762	1.762	1.763	1.763	1.763	1.764	1.764	1.766	1.766	1.765	1.766	1.766	1.766	1.767	1.766	1.767	1.767	1.766	1.767	1.766	1.767	1.767	1.765	1.767	1.765	1.766	1.766	1.765	1.766	1.765	1.768	1.769	1.766	1.765	1.764	1.766	1.764	1.763	1.764	1.765	1.762	1.762	1.763	1.763	1.764	1.761	1.764	1.76	1.762	1.76	1.762	1.761	1.77	1.762	1.759	1.759	1.759	1.757	1.757	1.757	1.757	1.759	1.758	1.76	1.758	1.759	1.759	1.76	1.759	1.753	1.758	1.759	1.762	1.758	1.762	1.759	1.759	1.768	1.765	1.767	1.766	1.763	1.761	1.761	1.757	1.756	1.753	1.755	1.751	1.749	1.75	1.746	1.769	1.765	1.768	1.777	1.777	1.777	1.785	1.774	1.774	1.774	1.773	1.775	1.77	1.759	1.765	1.763	1.764	1.763	1.76	1.758	1.753	1.756	1.743	1.747	1.745	1.738	1.74	1.74	1.729	1.735	1.73	1.732	1.727	1.727	1.724	1.729	1.728	1.72	1.724	1.719	1.726	1.725	1.724	1.715	1.721	1.72	1.721	1.715	1.721	1.718	1.722	1.721	1.722	1.721	1.724	1.713	1.675	1.669	1.662	1.67	1.668	1.673	1.691	1.682	1.694	1.714	1.713	1.714	1.719	1.713	1.726	1.723	1.692	1.695	1.699	1.689	1.692	1.689	1.691	1.688	1.689	1.687	1.681	1.68	1.679	1.677	1.683	1.683	1.683	1.679	1.681	1.675	1.683	1.68	1.68	1.684	1.683	1.704	1.707	1.711	1.713	1.704	1.706	1.715	1.709	1.715	1.713	1.713	1.713	1.709	1.709	1.712	1.709	1.708	1.71	1.714	1.72	1.715	1.71	1.709	1.713	1.709	1.711	1.707	1.708	1.71	1.712	1.716	1.713	1.713	1.711	1.713	1.707	1.714	1.71	1.712	1.718	1.716	1.714	1.712	1.717	1.716	1.716	1.717	1.721	1.72	1.719
od00479	Clostridioides difficile ATCC BAA-1810	20180728	E06	20180726	40.0	21.0	bhis	0.25	0.087	0.087	0.086	0.087	0.086	0.09	0.087	0.087	0.088	0.089	0.089	0.09	0.089	0.091	0.092	0.095	0.095	0.1	0.104	0.106	0.109	0.113	0.116	0.117	0.119	0.119	0.122	0.127	0.124	0.125	0.124	0.125	0.124	0.123	0.124	0.124	0.125	0.125	0.125	0.124	0.124	0.126	0.125	0.124	0.124	0.124	0.124	0.125	0.126	0.125	0.127	0.126	0.126	0.126	0.127	0.126	0.125	0.126	0.124	0.126	0.126	0.124	0.125	0.126	0.127	0.128	0.127	0.128	0.132	0.13	0.129	0.13	0.128	0.133	0.131	0.126	0.128	0.132	0.133	0.129	0.127	0.131	0.132	0.131	0.135	0.132	0.134	0.135	0.135	0.13	0.134	0.13	0.132	0.131	0.133	0.13	0.131	0.132	0.13	0.133	0.132	0.131	0.131	0.131	0.131	0.137	0.136	0.136	0.135	0.136	0.14	0.141	0.144	0.144	0.144	0.145	0.144	0.142	0.145	0.145	0.146	0.148	0.148	0.15	0.151	0.153	0.154	0.154	0.154	0.154	0.155	0.156	0.159	0.159	0.161	0.163	0.164	0.165	0.168	0.168	0.169	0.17	0.17	0.17	0.173	0.173	0.174	0.175	0.176	0.176	0.177	0.177	0.176	0.176	0.175	0.174	0.175	0.174	0.173	0.174	0.174	0.173	0.172	0.171	0.171	0.17	0.169	0.166	0.166	0.164	0.163	0.163	0.162	0.161	0.159	0.157	0.157	0.156	0.154	0.153	0.152	0.151	0.15	0.149	0.147	0.148	0.147	0.147	0.146	0.146	0.145	0.145	0.143	0.142	0.142	0.142	0.141	0.141	0.14	0.139	0.139	0.138	0.137	0.137	0.136	0.134	0.134	0.133	0.132	0.134	0.133	0.131	0.133	0.132	0.132	0.131	0.129	0.13	0.127	0.128	0.133	0.132	0.132	0.132	0.13	0.131	0.13	0.129	0.13	0.129	0.129	0.128	0.127	0.127	0.126	0.126	0.125	0.123	0.123	0.119	0.12	0.12	0.12	0.12	0.119	0.119	0.119	0.118	0.118	0.118	0.116	0.119	0.118	0.117	0.116	0.114	0.115	0.116	0.116	0.115	0.116	0.117	0.116	0.115	0.114	0.114	0.115	0.112	0.115	0.115	0.116	0.115	0.113	0.111	0.112	0.114	0.113	0.113	0.111	0.111	0.11	0.113	0.112	0.107	0.107	0.11	0.106	0.106	0.106	0.105	0.107	0.109	0.111	0.112	0.107	0.111	0.11	0.109	0.11	0.108	0.108	0.107	0.108	0.108	0.107	0.108	0.109	0.109	0.11	0.109	0.109	0.107	0.107	0.107	0.108	0.107	0.109	0.109	0.109	0.109	0.109	0.107	0.107	0.108	0.109	0.109	0.109	0.107	0.106	0.107	0.109	0.103	0.103	0.104	0.104	0.104	0.104	0.104	0.105	0.104	0.106	0.106	0.106	0.107	0.107	0.107	0.107	0.111	0.107	0.111	0.107	0.108	0.109	0.109	0.111	0.111	0.111	0.114	0.113	0.114	0.113	0.113	0.114	0.114	0.115	0.116	0.119	0.119	0.12	0.12	0.121	0.121	0.122	0.122	0.123	0.122	0.123	0.123
od00480	Clostridioides difficile ATCC BAA-1801	20180728	F06	20180726	40.0	21.0	bhis	0.25	0.104	0.105	0.104	0.106	0.129	0.106	0.106	0.107	0.107	0.108	0.122	0.111	0.113	0.13	0.119	0.15	0.13	0.138	0.173	0.159	0.175	0.223	0.216	0.278	0.278	0.363	0.417	0.423	0.484	0.552	0.735	0.682	0.738	0.757	0.922	0.761	0.916	0.761	0.759	0.877	0.859	0.845	0.832	0.821	0.758	0.804	0.797	0.751	0.781	0.749	0.747	0.746	0.765	0.746	0.76	0.758	0.755	0.754	0.75	0.749	0.74	0.738	0.751	0.754	0.747	0.759	0.758	0.762	0.758	0.747	0.737	0.732	0.726	0.72	0.719	0.715	0.716	0.711	0.71	0.706	0.706	0.708	0.713	0.708	0.7	0.698	0.696	0.698	0.699	0.697	0.698	0.695	0.686	0.683	0.689	0.687	0.68	0.679	0.683	0.689	0.688	0.689	0.686	0.674	0.676	0.681	0.676	0.673	0.679	0.688	0.689	0.688	0.684	0.671	0.671	0.681	0.676	0.673	0.681	0.687	0.686	0.683	0.681	0.67	0.658	0.662	0.667	0.663	0.66	0.663	0.669	0.671	0.669	0.666	0.656	0.642	0.64	0.648	0.649	0.643	0.643	0.649	0.653	0.652	0.647	0.643	0.63	0.618	0.627	0.633	0.63	0.628	0.632	0.637	0.639	0.634	0.63	0.62	0.606	0.606	0.616	0.618	0.615	0.615	0.62	0.627	0.624	0.62	0.615	0.601	0.589	0.6	0.607	0.606	0.604	0.609	0.614	0.617	0.612	0.608	0.598	0.583	0.581	0.593	0.596	0.594	0.596	0.603	0.608	0.606	0.601	0.592	0.579	0.572	0.582	0.59	0.59	0.59	0.595	0.599	0.602	0.599	0.594	0.584	0.57	0.568	0.581	0.587	0.585	0.589	0.594	0.599	0.596	0.591	0.579	0.574	0.59	0.597	0.597	0.608	0.611	0.608	0.6	0.592	0.584	0.596	0.606	0.608	0.61	0.617	0.618	0.613	0.602	0.593	0.592	0.613	0.622	0.625	0.643	0.648	0.638	0.631	0.623	0.627	0.638	0.641	0.65	0.657	0.649	0.635	0.615	0.609	0.624	0.63	0.637	0.646	0.645	0.634	0.619	0.605	0.61	0.622	0.631	0.642	0.643	0.635	0.626	0.606	0.61	0.622	0.63	0.639	0.642	0.634	0.623	0.604	0.605	0.619	0.627	0.636	0.64	0.632	0.619	0.602	0.604	0.617	0.627	0.634	0.634	0.631	0.622	0.609	0.589	0.576	0.583	0.593	0.604	0.619	0.622	0.613	0.609	0.6	0.61	0.617	0.625	0.631	0.629	0.621	0.61	0.59	0.586	0.596	0.601	0.611	0.615	0.613	0.604	0.591	0.574	0.577	0.588	0.594	0.604	0.608	0.605	0.596	0.583	0.567	0.578	0.588	0.604	0.618	0.615	0.609	0.598	0.599	0.612	0.624	0.638	0.635	0.625	0.623	0.608	0.618	0.625	0.639	0.646	0.636	0.627	0.611	0.605	0.616	0.627	0.641	0.641	0.63	0.628	0.613	0.616	0.626	0.64	0.65	0.642	0.631	0.623	0.609	0.617	0.624	0.64	0.645	0.635	0.625	0.608	0.607	0.619	0.633	0.646	0.639
od00481	Ruminococcus bromii ATCC 27255	20180728	G06	20180726	40.0	31.0	mm	0.25	0.078	0.078	0.077	0.078	0.078	0.078	0.077	0.078	0.077	0.078	0.078	0.078	0.078	0.078	0.078	0.078	0.077	0.078	0.077	0.078	0.078	0.078	0.077	0.077	0.077	0.077	0.078	0.078	0.077	0.077	0.078	0.078	0.077	0.077	0.077	0.078	0.077	0.077	0.078	0.078	0.077	0.077	0.077	0.077	0.077	0.078	0.077	0.077	0.078	0.077	0.078	0.077	0.077	0.078	0.077	0.077	0.077	0.077	0.077	0.078	0.077	0.077	0.078	0.078	0.077	0.077	0.077	0.078	0.077	0.078	0.077	0.078	0.078	0.078	0.078	0.078	0.077	0.077	0.077	0.078	0.077	0.077	0.077	0.077	0.077	0.078	0.078	0.077	0.078	0.078	0.077	0.078	0.077	0.078	0.079	0.077	0.078	0.078	0.078	0.077	0.078	0.078	0.077	0.078	0.078	0.078	0.077	0.076	0.076	0.077	0.078	0.078	0.077	0.077	0.077	0.078	0.078	0.077	0.078	0.077	0.078	0.078	0.078	0.078	0.078	0.078	0.078	0.079	0.078	0.078	0.078	0.077	0.078	0.078	0.078	0.078	0.077	0.078	0.077	0.078	0.078	0.078	0.077	0.078	0.078	0.078	0.078	0.078	0.077	0.078	0.078	0.078	0.078	0.078	0.078	0.078	0.078	0.078	0.078	0.078	0.078	0.078	0.078	0.077	0.078	0.078	0.078	0.077	0.079	0.079	0.077	0.079	0.078	0.078	0.077	0.078	0.078	0.078	0.078	0.079	0.078	0.077	0.078	0.079	0.078	0.079	0.078	0.079	0.079	0.078	0.078	0.078	0.079	0.077	0.078	0.078	0.078	0.079	0.079	0.078	0.078	0.079	0.079	0.078	0.079	0.078	0.079	0.078	0.078	0.079	0.079	0.078	0.078	0.079	0.078	0.079	0.079	0.079	0.08	0.079	0.079	0.079	0.079	0.079	0.078	0.079	0.078	0.078	0.079	0.079	0.078	0.079	0.078	0.079	0.078	0.078	0.078	0.078	0.079	0.08	0.079	0.078	0.078	0.079	0.078	0.078	0.079	0.079	0.079	0.079	0.079	0.079	0.079	0.079	0.078	0.079	0.079	0.078	0.078	0.078	0.078	0.079	0.079	0.079	0.079	0.078	0.079	0.078	0.078	0.078	0.077	0.079	0.079	0.079	0.078	0.079	0.079	0.079	0.079	0.079	0.079	0.08	0.079	0.079	0.08	0.079	0.079	0.079	0.079	0.078	0.079	0.078	0.078	0.079	0.079	0.079	0.08	0.079	0.079	0.079	0.079	0.079	0.079	0.079	0.078	0.079	0.079	0.08	0.08	0.08	0.08	0.079	0.079	0.079	0.079	0.079	0.08	0.08	0.079	0.08	0.079	0.079	0.079	0.079	0.08	0.08	0.08	0.079	0.079	0.078	0.081	0.08	0.079	0.079	0.079	0.078	0.079	0.079	0.079	0.079	0.079	0.079	0.08	0.079	0.08	0.08	0.079	0.079	0.08	0.08	0.079	0.079	0.08	0.08	0.08	0.079	0.079	0.079	0.079	0.079	0.08	0.078	0.08	0.08	0.079	0.078	0.079	0.079	0.079	0.08	0.08	0.079	0.08	0.079	0.079	0.079	0.079	0.079
od00482	Ruminococcus torques ATCC 27756	20180728	H06	20180726	40.0	21.0	mm	0.25	0.108	0.107	0.107	0.108	0.11	0.111	0.112	0.114	0.115	0.118	0.119	0.121	0.123	0.123	0.124	0.125	0.125	0.126	0.126	0.127	0.128	0.128	0.128	0.127	0.127	0.127	0.129	0.128	0.128	0.128	0.128	0.128	0.127	0.127	0.126	0.126	0.126	0.125	0.125	0.125	0.124	0.124	0.125	0.125	0.124	0.124	0.123	0.124	0.124	0.123	0.123	0.123	0.122	0.122	0.121	0.121	0.121	0.121	0.12	0.122	0.121	0.121	0.121	0.121	0.12	0.121	0.12	0.121	0.121	0.12	0.12	0.12	0.119	0.119	0.119	0.119	0.119	0.118	0.119	0.118	0.118	0.118	0.12	0.119	0.119	0.12	0.12	0.119	0.12	0.118	0.12	0.119	0.118	0.118	0.118	0.118	0.119	0.119	0.119	0.12	0.12	0.119	0.12	0.118	0.119	0.12	0.12	0.119	0.121	0.121	0.12	0.121	0.122	0.123	0.124	0.124	0.125	0.125	0.126	0.128	0.131	0.13	0.131	0.133	0.134	0.135	0.137	0.139	0.139	0.142	0.145	0.147	0.153	0.156	0.161	0.164	0.169	0.175	0.182	0.188	0.195	0.203	0.209	0.218	0.23	0.24	0.251	0.266	0.281	0.295	0.312	0.331	0.353	0.378	0.399	0.426	0.457	0.489	0.523	0.569	0.601	0.647	0.694	0.745	0.797	0.85	0.919	0.976	1.037	1.101	1.156	1.189	1.219	1.234	1.247	1.244	1.248	1.25	1.248	1.242	1.239	1.237	1.235	1.238	1.234	1.245	1.237	1.233	1.241	1.24	1.23	1.236	1.236	1.233	1.231	1.236	1.237	1.247	1.239	1.251	1.247	1.246	1.249	1.246	1.248	1.254	1.257	1.257	1.265	1.259	1.261	1.261	1.267	1.267	1.261	1.268	1.276	1.272	1.276	1.279	1.281	1.283	1.286	1.287	1.286	1.287	1.29	1.288	1.294	1.284	1.288	1.294	1.276	1.273	1.287	1.284	1.286	1.283	1.283	1.285	1.282	1.284	1.285	1.288	1.289	1.285	1.288	1.287	1.286	1.283	1.287	1.285	1.281	1.285	1.284	1.287	1.285	1.284	1.284	1.284	1.281	1.283	1.281	1.281	1.282	1.279	1.276	1.279	1.275	1.274	1.279	1.28	1.275	1.276	1.28	1.278	1.278	1.278	1.269	1.274	1.276	1.275	1.274	1.273	1.272	1.269	1.27	1.281	1.281	1.284	1.281	1.277	1.282	1.278	1.273	1.274	1.267	1.268	1.267	1.266	1.267	1.262	1.263	1.268	1.266	1.266	1.269	1.267	1.267	1.265	1.265	1.268	1.265	1.268	1.264	1.264	1.265	1.263	1.262	1.262	1.258	1.259	1.259	1.258	1.254	1.256	1.254	1.256	1.251	1.249	1.247	1.245	1.248	1.246	1.246	1.245	1.24	1.241	1.24	1.241	1.242	1.241	1.239	1.239	1.241	1.237	1.236	1.236	1.236	1.233	1.233	1.233	1.233	1.232	1.236	1.232	1.233	1.23	1.23	1.229	1.229	1.23	1.228	1.226	1.226	1.226	1.228	1.225	1.225	1.222	1.224	1.221	1.221	1.219	1.22	1.216	1.219	1.215
od00483	Clostridioides difficile 630 BAA-1382	20180728	A07	20180726	40.0		mm	0.25	0.081	0.081	0.08	0.08	0.081	0.08	0.08	0.08	0.081	0.081	0.081	0.081	0.081	0.082	0.082	0.083	0.083	0.084	0.085	0.086	0.087	0.088	0.089	0.092	0.094	0.097	0.1	0.105	0.11	0.116	0.124	0.133	0.144	0.157	0.172	0.191	0.21	0.233	0.26	0.284	0.31	0.318	0.329	0.34	0.351	0.355	0.361	0.368	0.37	0.375	0.384	0.391	0.388	0.39	0.398	0.394	0.402	0.401	0.408	0.406	0.405	0.408	0.41	0.415	0.41	0.411	0.413	0.411	0.412	0.412	0.415	0.414	0.412	0.413	0.413	0.414	0.416	0.414	0.41	0.411	0.41	0.41	0.408	0.412	0.408	0.409	0.408	0.408	0.41	0.406	0.405	0.405	0.405	0.404	0.404	0.402	0.402	0.4	0.401	0.402	0.399	0.401	0.398	0.397	0.397	0.397	0.396	0.395	0.393	0.392	0.393	0.392	0.392	0.39	0.389	0.388	0.388	0.388	0.387	0.387	0.386	0.386	0.386	0.385	0.385	0.384	0.384	0.385	0.384	0.383	0.383	0.383	0.382	0.382	0.381	0.38	0.38	0.381	0.379	0.381	0.379	0.378	0.377	0.378	0.375	0.375	0.373	0.373	0.373	0.373	0.372	0.37	0.371	0.371	0.37	0.369	0.369	0.368	0.367	0.367	0.367	0.366	0.366	0.365	0.365	0.364	0.364	0.363	0.363	0.363	0.362	0.363	0.361	0.361	0.36	0.359	0.359	0.357	0.357	0.356	0.355	0.35	0.348	0.347	0.346	0.345	0.343	0.342	0.342	0.34	0.337	0.333	0.33	0.329	0.327	0.323	0.32	0.307	0.298	0.294	0.294	0.292	0.291	0.289	0.29	0.288	0.286	0.284	0.284	0.283	0.283	0.284	0.283	0.299	0.289	0.28	0.278	0.282	0.282	0.275	0.273	0.27	0.265	0.262	0.257	0.252	0.243	0.246	0.238	0.24	0.254	0.224	0.226	0.23	0.242	0.224	0.221	0.22	0.219	0.244	0.221	0.22	0.226	0.223	0.21	0.21	0.214	0.214	0.245	0.222	0.226	0.207	0.204	0.205	0.202	0.202	0.202	0.2	0.208	0.242	0.2	0.261	0.202	0.201	0.202	0.198	0.196	0.196	0.205	0.222	0.195	0.208	0.194	0.197	0.194	0.206	0.226	0.192	0.199	0.199	0.195	0.195	0.211	0.201	0.193	0.197	0.201	0.198	0.192	0.194	0.193	0.198	0.188	0.189	0.196	0.186	0.211	0.186	0.19	0.185	0.189	0.188	0.187	0.194	0.188	0.192	0.185	0.184	0.194	0.185	0.192	0.185	0.186	0.184	0.184	0.188	0.189	0.184	0.182	0.183	0.183	0.182	0.182	0.182	0.182	0.183	0.183	0.182	0.19	0.185	0.19	0.184	0.182	0.184	0.189	0.186	0.183	0.203	0.186	0.185	0.194	0.184	0.192	0.191	0.185	0.185	0.19	0.201	0.202	0.21	0.186	0.188	0.189	0.185	0.189	0.187	0.189	0.19	0.192	0.193	0.188	0.191	0.192	0.19	0.189	0.187	0.206	0.192	0.19	0.191	0.197	0.197	0.189	0.196	0.197	0.189	0.19	0.203
od00484	Clostridioides difficile BI-9 Lawley	20180728	B07	20180726	40.0		mm	0.25	0.081	0.08	0.08	0.08	0.08	0.08	0.08	0.08	0.08	0.082	0.081	0.08	0.08	0.08	0.08	0.081	0.08	0.081	0.08	0.081	0.081	0.08	0.08	0.08	0.08	0.08	0.081	0.081	0.081	0.08	0.081	0.082	0.081	0.08	0.08	0.081	0.082	0.08	0.08	0.081	0.081	0.082	0.081	0.083	0.082	0.081	0.082	0.082	0.081	0.081	0.083	0.081	0.08	0.082	0.08	0.081	0.08	0.083	0.081	0.082	0.081	0.08	0.08	0.08	0.08	0.082	0.08	0.082	0.08	0.08	0.08	0.08	0.082	0.08	0.082	0.079	0.08	0.08	0.081	0.081	0.081	0.083	0.08	0.083	0.082	0.083	0.083	0.08	0.083	0.08	0.081	0.083	0.082	0.081	0.083	0.081	0.08	0.083	0.083	0.081	0.084	0.081	0.083	0.084	0.083	0.081	0.082	0.081	0.082	0.082	0.083	0.081	0.083	0.082	0.082	0.082	0.081	0.082	0.083	0.083	0.081	0.083	0.083	0.085	0.082	0.085	0.084	0.083	0.084	0.085	0.084	0.08	0.084	0.082	0.083	0.083	0.084	0.082	0.084	0.082	0.081	0.083	0.081	0.084	0.082	0.081	0.083	0.083	0.083	0.082	0.081	0.082	0.082	0.083	0.082	0.083	0.082	0.084	0.081	0.081	0.088	0.085	0.081	0.082	0.085	0.082	0.082	0.084	0.083	0.097	0.096	0.084	0.083	0.082	0.083	0.083	0.083	0.081	0.085	0.082	0.082	0.081	0.081	0.084	0.084	0.085	0.083	0.082	0.084	0.085	0.083	0.082	0.081	0.084	0.081	0.082	0.082	0.084	0.084	0.081	0.082	0.081	0.084	0.084	0.081	0.084	0.081	0.081	0.082	0.085	0.082	0.085	0.083	0.083	0.082	0.082	0.084	0.081	0.082	0.084	0.085	0.085	0.085	0.085	0.085	0.084	0.081	0.082	0.086	0.083	0.085	0.085	0.085	0.085	0.084	0.082	0.085	0.082	0.085	0.085	0.082	0.082	0.081	0.085	0.082	0.081	0.086	0.082	0.081	0.085	0.086	0.081	0.082	0.081	0.082	0.081	0.081	0.081	0.081	0.082	0.084	0.082	0.084	0.081	0.084	0.085	0.081	0.082	0.082	0.085	0.083	0.085	0.085	0.082	0.085	0.086	0.085	0.082	0.085	0.085	0.083	0.081	0.082	0.082	0.085	0.082	0.084	0.085	0.084	0.085	0.085	0.082	0.085	0.081	0.082	0.082	0.086	0.084	0.081	0.082	0.082	0.085	0.082	0.082	0.084	0.082	0.082	0.082	0.082	0.082	0.082	0.086	0.082	0.082	0.082	0.082	0.082	0.082	0.082	0.085	0.082	0.084	0.082	0.085	0.085	0.086	0.083	0.082	0.083	0.083	0.083	0.086	0.082	0.082	0.085	0.082	0.084	0.085	0.082	0.082	0.082	0.082	0.082	0.082	0.082	0.082	0.083	0.082	0.082	0.086	0.082	0.082	0.082	0.082	0.082	0.084	0.082	0.084	0.084	0.084	0.082	0.082	0.083	0.082	0.082	0.083	0.085	0.082	0.082	0.085	0.082	0.084	0.084	0.083	0.082	0.084	0.082	0.082
od00485	Clostridioides difficile CD196	20180728	C07	20180726	40.0	21.0	mm	0.25	0.082	0.081	0.08	0.08	0.081	0.081	0.081	0.081	0.081	0.081	0.081	0.081	0.081	0.081	0.081	0.081	0.081	0.081	0.08	0.081	0.081	0.081	0.08	0.081	0.08	0.08	0.081	0.08	0.081	0.081	0.08	0.081	0.081	0.081	0.08	0.08	0.081	0.08	0.08	0.081	0.08	0.08	0.081	0.08	0.08	0.081	0.08	0.081	0.08	0.08	0.081	0.08	0.081	0.08	0.081	0.08	0.081	0.08	0.08	0.081	0.081	0.081	0.081	0.081	0.081	0.08	0.081	0.08	0.081	0.081	0.082	0.081	0.081	0.081	0.081	0.081	0.081	0.081	0.08	0.08	0.081	0.08	0.081	0.081	0.08	0.081	0.081	0.081	0.081	0.081	0.081	0.081	0.081	0.081	0.081	0.08	0.081	0.081	0.08	0.081	0.081	0.081	0.081	0.081	0.081	0.08	0.081	0.081	0.081	0.081	0.081	0.081	0.081	0.081	0.081	0.081	0.081	0.081	0.08	0.081	0.081	0.081	0.081	0.081	0.081	0.081	0.081	0.081	0.081	0.081	0.081	0.081	0.081	0.081	0.081	0.081	0.081	0.081	0.081	0.081	0.081	0.081	0.081	0.081	0.081	0.081	0.081	0.081	0.081	0.081	0.082	0.081	0.082	0.081	0.081	0.081	0.081	0.081	0.081	0.082	0.081	0.081	0.082	0.081	0.081	0.081	0.081	0.081	0.081	0.081	0.08	0.082	0.081	0.081	0.081	0.081	0.081	0.082	0.081	0.082	0.081	0.082	0.081	0.081	0.081	0.081	0.081	0.081	0.081	0.081	0.081	0.082	0.081	0.081	0.081	0.081	0.081	0.081	0.081	0.081	0.082	0.081	0.081	0.081	0.082	0.081	0.082	0.082	0.081	0.081	0.081	0.081	0.082	0.081	0.082	0.082	0.082	0.082	0.082	0.082	0.081	0.082	0.081	0.082	0.081	0.081	0.081	0.082	0.082	0.082	0.081	0.081	0.082	0.081	0.082	0.082	0.082	0.082	0.082	0.082	0.082	0.082	0.082	0.082	0.082	0.082	0.082	0.082	0.082	0.082	0.081	0.082	0.081	0.082	0.082	0.082	0.082	0.082	0.082	0.082	0.081	0.082	0.082	0.082	0.082	0.082	0.082	0.082	0.082	0.081	0.082	0.081	0.081	0.082	0.082	0.082	0.082	0.082	0.082	0.082	0.082	0.082	0.082	0.082	0.082	0.082	0.082	0.082	0.082	0.082	0.082	0.082	0.082	0.082	0.082	0.082	0.082	0.082	0.082	0.082	0.082	0.082	0.082	0.082	0.082	0.082	0.082	0.083	0.083	0.083	0.083	0.082	0.082	0.083	0.082	0.083	0.083	0.082	0.082	0.082	0.082	0.082	0.082	0.082	0.082	0.082	0.082	0.082	0.083	0.082	0.082	0.082	0.083	0.083	0.083	0.082	0.082	0.082	0.083	0.083	0.083	0.083	0.083	0.083	0.083	0.083	0.083	0.083	0.083	0.083	0.082	0.083	0.083	0.083	0.083	0.082	0.083	0.082	0.082	0.082	0.083	0.083	0.083	0.083	0.083	0.083	0.082	0.083	0.083	0.082	0.083	0.082	0.082	0.083	0.083	0.082	0.083	0.082
od00486	Clostridioides difficile M68 Lawley	20180728	D07	20180726	40.0		mm	0.25	0.079	0.079	0.078	0.078	0.078	0.078	0.078	0.078	0.078	0.078	0.078	0.078	0.078	0.078	0.079	0.078	0.078	0.078	0.078	0.078	0.078	0.078	0.078	0.078	0.078	0.078	0.078	0.078	0.078	0.078	0.078	0.078	0.078	0.078	0.078	0.078	0.078	0.078	0.078	0.079	0.078	0.078	0.078	0.078	0.078	0.078	0.078	0.078	0.078	0.078	0.078	0.078	0.078	0.078	0.078	0.078	0.078	0.078	0.078	0.078	0.078	0.078	0.078	0.078	0.078	0.078	0.078	0.078	0.079	0.078	0.079	0.078	0.078	0.078	0.078	0.078	0.078	0.078	0.078	0.078	0.078	0.078	0.078	0.078	0.078	0.079	0.078	0.078	0.079	0.078	0.078	0.079	0.079	0.078	0.079	0.078	0.078	0.078	0.078	0.079	0.079	0.079	0.079	0.079	0.079	0.078	0.079	0.078	0.079	0.078	0.079	0.079	0.079	0.079	0.079	0.079	0.079	0.079	0.079	0.079	0.079	0.079	0.079	0.079	0.079	0.079	0.079	0.079	0.079	0.079	0.079	0.078	0.079	0.079	0.079	0.079	0.079	0.079	0.079	0.079	0.079	0.079	0.079	0.079	0.079	0.079	0.079	0.079	0.079	0.079	0.079	0.079	0.079	0.079	0.079	0.079	0.079	0.079	0.079	0.079	0.079	0.079	0.079	0.079	0.079	0.079	0.079	0.079	0.079	0.079	0.079	0.079	0.079	0.079	0.079	0.079	0.079	0.079	0.079	0.079	0.079	0.079	0.079	0.079	0.079	0.079	0.079	0.079	0.079	0.079	0.079	0.079	0.079	0.079	0.079	0.079	0.079	0.079	0.079	0.079	0.08	0.079	0.08	0.079	0.079	0.079	0.079	0.079	0.079	0.08	0.08	0.079	0.079	0.079	0.079	0.08	0.08	0.08	0.08	0.08	0.08	0.08	0.08	0.08	0.08	0.08	0.08	0.08	0.08	0.08	0.08	0.08	0.081	0.08	0.08	0.08	0.081	0.08	0.081	0.08	0.08	0.08	0.08	0.08	0.08	0.08	0.081	0.08	0.08	0.08	0.08	0.08	0.08	0.08	0.08	0.08	0.08	0.08	0.08	0.08	0.08	0.08	0.081	0.08	0.08	0.081	0.08	0.08	0.08	0.08	0.081	0.08	0.081	0.08	0.08	0.081	0.081	0.08	0.08	0.081	0.08	0.08	0.08	0.081	0.08	0.08	0.08	0.081	0.081	0.08	0.081	0.08	0.081	0.08	0.08	0.081	0.081	0.081	0.08	0.08	0.08	0.081	0.08	0.081	0.081	0.08	0.08	0.08	0.081	0.08	0.08	0.081	0.081	0.081	0.081	0.08	0.081	0.08	0.081	0.081	0.081	0.081	0.08	0.081	0.081	0.081	0.081	0.081	0.081	0.081	0.081	0.08	0.081	0.081	0.081	0.081	0.081	0.081	0.081	0.081	0.081	0.08	0.08	0.08	0.081	0.081	0.081	0.081	0.081	0.081	0.08	0.08	0.081	0.081	0.081	0.081	0.08	0.081	0.081	0.081	0.081	0.081	0.081	0.08	0.081	0.081	0.081	0.081	0.081	0.082	0.081	0.081	0.082	0.081	0.081	0.082	0.081	0.081
od00487	Clostridioides difficile ATCC BAA-1810	20180728	E07	20180726	40.0	21.0	mm	0.25	0.089	0.092	0.087	0.087	0.091	0.087	0.089	0.088	0.089	0.091	0.095	0.097	0.101	0.102	0.107	0.114	0.121	0.134	0.148	0.167	0.183	0.21	0.233	0.257	0.28	0.311	0.336	0.341	0.368	0.396	0.411	0.452	0.491	0.482	0.47	0.506	0.536	0.563	0.577	0.53	0.546	0.617	0.6	0.647	0.572	0.637	0.712	0.602	0.744	0.622	0.77	0.781	0.781	0.778	0.762	0.67	0.796	0.68	0.832	0.688	0.818	0.825	0.826	0.708	0.832	0.727	0.853	0.863	0.88	0.837	0.837	0.725	0.879	0.726	0.876	0.795	0.846	0.833	0.844	0.72	0.816	0.719	0.718	0.716	0.798	0.713	0.707	0.773	0.703	0.764	0.695	0.752	0.733	0.759	0.707	0.73	0.745	0.675	0.717	0.669	0.68	0.682	0.692	0.683	0.684	0.656	0.637	0.634	0.649	0.642	0.614	0.62	0.602	0.598	0.609	0.597	0.581	0.577	0.59	0.58	0.573	0.564	0.562	0.569	0.562	0.559	0.567	0.56	0.569	0.565	0.568	0.574	0.574	0.584	0.596	0.605	0.618	0.639	0.657	0.674	0.687	0.714	0.706	0.721	0.712	0.695	0.687	0.682	0.667	0.667	0.657	0.655	0.643	0.644	0.648	0.654	0.65	0.645	0.644	0.65	0.647	0.638	0.647	0.647	0.645	0.656	0.645	0.645	0.641	0.648	0.648	0.65	0.65	0.645	0.648	0.643	0.65	0.647	0.644	0.646	0.642	0.642	0.643	0.64	0.639	0.639	0.644	0.641	0.64	0.637	0.642	0.643	0.636	0.637	0.634	0.635	0.633	0.638	0.634	0.632	0.637	0.635	0.632	0.628	0.628	0.626	0.626	0.626	0.625	0.627	0.63	0.628	0.628	0.623	0.62	0.623	0.62	0.618	0.622	0.62	0.62	0.619	0.616	0.617	0.615	0.619	0.619	0.614	0.614	0.614	0.614	0.617	0.615	0.621	0.617	0.616	0.617	0.622	0.617	0.617	0.617	0.621	0.619	0.617	0.616	0.618	0.621	0.618	0.621	0.617	0.62	0.62	0.618	0.619	0.619	0.618	0.618	0.619	0.618	0.622	0.619	0.619	0.622	0.62	0.62	0.619	0.62	0.623	0.623	0.62	0.624	0.62	0.619	0.621	0.62	0.621	0.621	0.622	0.62	0.623	0.621	0.625	0.622	0.625	0.624	0.624	0.624	0.625	0.623	0.624	0.623	0.622	0.623	0.622	0.622	0.625	0.625	0.626	0.624	0.623	0.625	0.625	0.625	0.625	0.623	0.622	0.622	0.624	0.623	0.622	0.621	0.621	0.622	0.622	0.624	0.623	0.622	0.622	0.624	0.624	0.624	0.622	0.624	0.625	0.622	0.622	0.623	0.623	0.625	0.623	0.626	0.624	0.624	0.624	0.624	0.627	0.625	0.626	0.628	0.625	0.627	0.626	0.627	0.626	0.626	0.626	0.626	0.625	0.625	0.626	0.625	0.627	0.626	0.628	0.626	0.629	0.627	0.626	0.628	0.628	0.628	0.628	0.627	0.628	0.628	0.628	0.628	0.626	0.627	0.626	0.626	0.627	0.628	0.627	0.626	0.628	0.627	0.626
od00488	C. difficile 1801	20180728	F07	20180726	40.0		mm	0.25	0.087	0.089	0.087	0.088	0.086	0.088	0.086	0.087	0.087	0.086	0.086	0.086	0.086	0.087	0.087	0.087	0.09	0.091	0.094	0.097	0.103	0.112	0.122	0.135	0.154	0.172	0.195	0.217	0.242	0.268	0.285	0.316	0.343	0.363	0.386	0.412	0.429	0.451	0.474	0.492	0.516	0.535	0.552	0.575	0.577	0.603	0.611	0.616	0.623	0.629	0.643	0.647	0.658	0.658	0.68	0.67	0.67	0.659	0.667	0.663	0.667	0.68	0.674	0.673	0.661	0.66	0.658	0.646	0.652	0.65	0.639	0.625	0.632	0.63	0.609	0.617	0.608	0.602	0.591	0.587	0.582	0.575	0.581	0.556	0.567	0.556	0.548	0.55	0.542	0.522	0.52	0.527	0.518	0.512	0.516	0.49	0.498	0.477	0.48	0.478	0.476	0.461	0.463	0.455	0.443	0.434	0.451	0.439	0.437	0.425	0.433	0.436	0.44	0.408	0.418	0.419	0.415	0.413	0.42	0.44	0.423	0.424	0.431	0.424	0.416	0.428	0.433	0.434	0.43	0.437	0.427	0.419	0.43	0.41	0.419	0.423	0.429	0.408	0.429	0.429	0.428	0.431	0.429	0.433	0.425	0.435	0.436	0.434	0.439	0.435	0.429	0.432	0.423	0.431	0.429	0.439	0.446	0.439	0.431	0.432	0.433	0.438	0.441	0.445	0.451	0.445	0.444	0.433	0.443	0.431	0.441	0.455	0.462	0.454	0.441	0.441	0.442	0.43	0.43	0.455	0.468	0.455	0.443	0.431	0.449	0.43	0.459	0.449	0.465	0.464	0.445	0.456	0.486	0.495	0.467	0.458	0.471	0.466	0.463	0.489	0.465	0.467	0.47	0.473	0.473	0.467	0.456	0.456	0.461	0.449	0.457	0.463	0.463	0.465	0.467	0.462	0.462	0.452	0.456	0.454	0.454	0.456	0.455	0.46	0.454	0.456	0.457	0.459	0.466	0.462	0.457	0.54	0.487	0.431	0.423	0.411	0.411	0.416	0.415	0.434	0.425	0.443	0.446	0.459	0.481	0.464	0.457	0.455	0.457	0.451	0.454	0.455	0.452	0.459	0.457	0.461	0.469	0.465	0.471	0.493	0.469	0.46	0.458	0.455	0.463	0.454	0.451	0.46	0.461	0.463	0.471	0.47	0.468	0.457	0.455	0.455	0.462	0.465	0.463	0.462	0.47	0.465	0.469	0.464	0.463	0.473	0.428	0.423	0.402	0.403	0.397	0.393	0.389	0.413	0.423	0.421	0.415	0.41	0.412	0.43	0.438	0.441	0.459	0.463	0.465	0.439	0.434	0.43	0.425	0.425	0.433	0.439	0.433	0.44	0.438	0.44	0.438	0.443	0.439	0.44	0.443	0.445	0.442	0.452	0.459	0.454	0.457	0.452	0.434	0.429	0.426	0.426	0.434	0.431	0.437	0.446	0.455	0.459	0.439	0.432	0.433	0.431	0.433	0.439	0.441	0.453	0.452	0.462	0.459	0.446	0.442	0.428	0.451	0.434	0.441	0.434	0.432	0.435	0.441	0.46	0.449	0.458	0.424	0.439	0.424	0.432	0.429	0.423	0.425	0.431	0.435	0.442	0.449	0.451	0.441	0.437	0.431	0.426
od00489	Subdoligranulum variabile DSMZ 15176	20180728	G07	20180726	40.0	46.5	mm	0.25	0.08	0.08	0.08	0.08	0.081	0.081	0.081	0.082	0.082	0.082	0.082	0.083	0.083	0.083	0.083	0.083	0.084	0.084	0.085	0.086	0.087	0.089	0.092	0.094	0.099	0.103	0.112	0.121	0.133	0.147	0.164	0.184	0.207	0.234	0.264	0.297	0.329	0.362	0.4	0.437	0.474	0.513	0.548	0.588	0.621	0.66	0.694	0.723	0.747	0.774	0.808	0.833	0.856	0.874	0.883	0.888	0.902	0.896	0.904	0.904	0.906	0.894	0.89	0.867	0.876	0.874	0.854	0.858	0.858	0.836	0.835	0.821	0.809	0.806	0.802	0.788	0.779	0.775	0.765	0.767	0.759	0.75	0.746	0.745	0.739	0.737	0.732	0.729	0.722	0.717	0.707	0.7	0.693	0.685	0.675	0.667	0.676	0.649	0.645	0.633	0.632	0.632	0.63	0.628	0.616	0.615	0.607	0.614	0.619	0.62	0.614	0.609	0.605	0.594	0.595	0.589	0.59	0.588	0.578	0.566	0.564	0.55	0.543	0.551	0.533	0.524	0.516	0.51	0.502	0.5	0.498	0.494	0.488	0.493	0.484	0.471	0.456	0.469	0.461	0.441	0.436	0.439	0.421	0.428	0.426	0.439	0.425	0.431	0.414	0.413	0.414	0.412	0.404	0.412	0.409	0.398	0.392	0.395	0.4	0.403	0.407	0.393	0.391	0.389	0.382	0.379	0.382	0.381	0.38	0.376	0.378	0.389	0.371	0.371	0.373	0.367	0.369	0.362	0.356	0.368	0.365	0.36	0.354	0.35	0.357	0.35	0.353	0.358	0.348	0.356	0.351	0.367	0.367	0.362	0.356	0.352	0.353	0.349	0.345	0.348	0.34	0.336	0.342	0.342	0.335	0.333	0.343	0.333	0.342	0.337	0.343	0.343	0.342	0.342	0.342	0.341	0.346	0.354	0.338	0.336	0.337	0.341	0.339	0.342	0.337	0.347	0.343	0.341	0.344	0.338	0.341	0.348	0.344	0.333	0.343	0.342	0.333	0.349	0.349	0.345	0.336	0.345	0.348	0.338	0.338	0.336	0.334	0.344	0.343	0.343	0.347	0.342	0.346	0.343	0.348	0.35	0.345	0.351	0.348	0.355	0.367	0.36	0.356	0.363	0.354	0.36	0.36	0.36	0.364	0.36	0.369	0.367	0.368	0.365	0.374	0.371	0.373	0.378	0.378	0.387	0.389	0.4	0.392	0.408	0.405	0.396	0.416	0.413	0.403	0.402	0.42	0.42	0.422	0.417	0.424	0.411	0.429	0.425	0.431	0.425	0.44	0.43	0.429	0.444	0.441	0.433	0.441	0.447	0.447	0.446	0.456	0.452	0.448	0.452	0.46	0.456	0.462	0.458	0.461	0.456	0.463	0.463	0.464	0.463	0.471	0.479	0.472	0.468	0.466	0.474	0.479	0.472	0.491	0.489	0.482	0.485	0.602	0.563	0.624	0.559	0.497	0.552	0.6	0.627	0.571	0.554	0.529	0.573	0.509	0.491	0.507	0.506	0.496	0.496	0.509	0.505	0.508	0.51	0.507	0.499	0.52	0.497	0.511	0.512	0.513	0.513	0.542	0.502	0.513	0.515	0.501	0.517	0.51	0.518	0.534	0.517	0.522	0.522
od00490	media_blank	20180728	H07	20180726	40.0	21.0	tsab	0.25	0.095	0.096	0.095	0.095	0.097	0.096	0.096	0.096	0.096	0.097	0.096	0.096	0.096	0.096	0.096	0.096	0.096	0.096	0.097	0.096	0.096	0.096	0.096	0.096	0.096	0.096	0.096	0.097	0.096	0.096	0.097	0.096	0.097	0.097	0.096	0.097	0.097	0.096	0.097	0.097	0.096	0.097	0.097	0.097	0.097	0.097	0.096	0.097	0.097	0.097	0.097	0.097	0.097	0.096	0.097	0.097	0.097	0.097	0.096	0.098	0.097	0.097	0.097	0.097	0.097	0.096	0.097	0.097	0.097	0.097	0.097	0.097	0.097	0.097	0.096	0.097	0.097	0.097	0.096	0.096	0.096	0.096	0.097	0.096	0.096	0.097	0.096	0.096	0.096	0.096	0.096	0.097	0.096	0.096	0.097	0.096	0.097	0.097	0.097	0.097	0.097	0.096	0.097	0.097	0.097	0.096	0.097	0.096	0.097	0.096	0.096	0.097	0.097	0.097	0.097	0.097	0.097	0.097	0.097	0.097	0.097	0.097	0.097	0.097	0.097	0.097	0.097	0.097	0.097	0.096	0.097	0.096	0.097	0.097	0.097	0.097	0.097	0.096	0.097	0.097	0.097	0.097	0.096	0.096	0.097	0.097	0.097	0.097	0.097	0.097	0.097	0.097	0.097	0.097	0.097	0.097	0.097	0.097	0.097	0.097	0.097	0.097	0.097	0.097	0.097	0.097	0.097	0.097	0.097	0.097	0.098	0.097	0.097	0.097	0.097	0.097	0.097	0.097	0.097	0.097	0.097	0.097	0.097	0.096	0.097	0.096	0.097	0.097	0.097	0.097	0.097	0.097	0.097	0.097	0.097	0.097	0.097	0.097	0.097	0.097	0.097	0.097	0.097	0.097	0.097	0.097	0.097	0.096	0.096	0.098	0.098	0.097	0.097	0.098	0.098	0.098	0.098	0.098	0.098	0.098	0.098	0.098	0.098	0.098	0.097	0.097	0.097	0.097	0.097	0.098	0.097	0.098	0.098	0.097	0.097	0.097	0.097	0.097	0.097	0.097	0.097	0.097	0.097	0.097	0.097	0.097	0.098	0.098	0.097	0.097	0.097	0.097	0.097	0.097	0.097	0.097	0.097	0.097	0.097	0.097	0.097	0.097	0.097	0.097	0.097	0.097	0.097	0.097	0.097	0.097	0.097	0.097	0.097	0.097	0.097	0.097	0.097	0.097	0.096	0.097	0.097	0.097	0.097	0.097	0.097	0.097	0.097	0.097	0.097	0.097	0.097	0.097	0.097	0.097	0.097	0.097	0.097	0.097	0.097	0.097	0.097	0.097	0.097	0.097	0.098	0.098	0.097	0.097	0.097	0.096	0.097	0.097	0.097	0.097	0.097	0.097	0.097	0.097	0.097	0.097	0.097	0.097	0.097	0.097	0.097	0.097	0.097	0.097	0.097	0.096	0.097	0.097	0.097	0.097	0.097	0.097	0.097	0.097	0.096	0.097	0.097	0.097	0.097	0.097	0.096	0.096	0.097	0.096	0.096	0.096	0.096	0.096	0.097	0.097	0.097	0.096	0.097	0.097	0.096	0.097	0.097	0.097	0.097	0.096	0.096	0.097	0.097	0.097	0.097	0.096	0.096	0.096	0.097	0.096	0.097	0.097	0.097	0.096
od00491	Clostridium innocuum 6_1_30 BEI HM-173	20180728	A08	20180726	40.0	21.0	rcmwoa	0.25	0.168	0.172	0.171	0.174	0.175	0.178	0.179	0.183	0.186	0.189	0.192	0.193	0.194	0.198	0.199	0.201	0.203	0.205	0.207	0.209	0.211	0.215	0.218	0.221	0.225	0.229	0.235	0.241	0.248	0.255	0.264	0.274	0.285	0.296	0.311	0.329	0.348	0.37	0.394	0.424	0.454	0.49	0.528	0.568	0.612	0.656	0.704	0.751	0.799	0.842	0.885	0.921	0.953	0.982	1.006	1.026	1.044	1.061	1.075	1.087	1.098	1.109	1.118	1.127	1.132	1.141	1.149	1.155	1.162	1.171	1.178	1.185	1.194	1.2	1.209	1.218	1.223	1.229	1.236	1.244	1.248	1.255	1.253	1.26	1.261	1.268	1.268	1.27	1.275	1.277	1.278	1.279	1.282	1.281	1.281	1.284	1.284	1.287	1.287	1.287	1.288	1.29	1.29	1.29	1.29	1.292	1.292	1.291	1.293	1.295	1.294	1.294	1.291	1.294	1.291	1.295	1.296	1.298	1.297	1.3	1.304	1.301	1.305	1.305	1.306	1.306	1.306	1.307	1.308	1.31	1.308	1.31	1.308	1.31	1.31	1.308	1.31	1.31	1.306	1.306	1.309	1.309	1.309	1.309	1.308	1.306	1.305	1.305	1.306	1.309	1.31	1.304	1.306	1.306	1.31	1.308	1.306	1.304	1.304	1.305	1.305	1.302	1.305	1.304	1.301	1.306	1.301	1.302	1.302	1.305	1.305	1.308	1.307	1.302	1.304	1.306	1.303	1.304	1.304	1.304	1.302	1.301	1.303	1.302	1.301	1.3	1.3	1.3	1.302	1.3	1.298	1.293	1.298	1.296	1.296	1.298	1.298	1.295	1.295	1.294	1.291	1.293	1.296	1.292	1.296	1.296	1.293	1.296	1.297	1.29	1.294	1.296	1.288	1.3	1.294	1.291	1.277	1.278	1.273	1.274	1.275	1.278	1.275	1.275	1.272	1.275	1.279	1.274	1.272	1.271	1.274	1.284	1.285	1.283	1.279	1.278	1.285	1.286	1.281	1.28	1.28	1.274	1.28	1.283	1.28	1.274	1.276	1.28	1.281	1.277	1.282	1.277	1.275	1.274	1.28	1.276	1.277	1.273	1.278	1.28	1.273	1.272	1.273	1.274	1.276	1.271	1.272	1.273	1.273	1.272	1.272	1.271	1.273	1.272	1.271	1.271	1.272	1.272	1.275	1.271	1.27	1.268	1.275	1.27	1.269	1.268	1.272	1.274	1.276	1.281	1.278	1.278	1.28	1.272	1.27	1.268	1.267	1.267	1.267	1.267	1.265	1.269	1.266	1.265	1.265	1.269	1.268	1.269	1.265	1.267	1.264	1.267	1.265	1.262	1.261	1.263	1.263	1.262	1.264	1.259	1.257	1.262	1.26	1.262	1.262	1.259	1.263	1.263	1.26	1.26	1.259	1.258	1.255	1.255	1.255	1.254	1.256	1.255	1.258	1.254	1.252	1.251	1.252	1.251	1.251	1.252	1.249	1.252	1.252	1.252	1.251	1.252	1.25	1.25	1.248	1.246	1.245	1.246	1.249	1.249	1.248	1.248	1.249	1.247	1.247	1.246	1.246	1.247	1.245	1.244	1.244	1.242	1.241	1.244	1.242	1.246	1.243	1.242
od00492	Clostridium scindens ATCC 35704	20180728	B08	20180726	40.0	46.5	rcmwoa	0.25	1.435	1.442	1.453	1.455	1.445	1.423	1.419	1.389	1.4	1.352	1.341	1.332	1.349	1.337	1.373	1.426	1.511	1.542	1.577	1.627	1.639	1.665	1.708	1.729	1.701	1.737	1.754	1.784	1.768	1.785	1.774	1.784	1.793	1.798	1.809	1.814	1.812	1.82	1.826	1.819	1.83	1.836	1.819	1.819	1.829	1.815	1.812	1.821	1.82	1.801	1.806	1.808	1.805	1.798	1.79	1.794	1.786	1.787	1.779	1.772	1.783	1.781	1.785	1.767	1.776	1.777	1.779	1.775	1.776	1.776	1.773	1.773	1.774	1.766	1.765	1.768	1.774	1.771	1.771	1.763	1.769	1.765	1.757	1.758	1.755	1.754	1.755	1.747	1.742	1.751	1.756	1.747	1.749	1.746	1.745	1.74	1.737	1.74	1.743	1.733	1.733	1.728	1.724	1.725	1.726	1.718	1.722	1.72	1.712	1.712	1.711	1.711	1.704	1.705	1.704	1.697	1.69	1.699	1.682	1.679	1.675	1.671	1.669	1.672	1.675	1.673	1.671	1.669	1.667	1.67	1.669	1.671	1.673	1.662	1.669	1.668	1.673	1.671	1.673	1.674	1.673	1.68	1.673	1.674	1.681	1.68	1.681	1.682	1.684	1.685	1.687	1.688	1.688	1.689	1.696	1.693	1.692	1.695	1.697	1.701	1.706	1.705	1.71	1.712	1.704	1.711	1.706	1.708	1.708	1.719	1.726	1.723	1.725	1.728	1.735	1.733	1.736	1.733	1.736	1.732	1.739	1.74	1.738	1.739	1.738	1.744	1.739	1.743	1.744	1.748	1.749	1.752	1.75	1.751	1.75	1.75	1.751	1.755	1.752	1.755	1.756	1.757	1.761	1.759	1.762	1.761	1.763	1.762	1.76	1.764	1.769	1.769	1.772	1.774	1.774	1.777	1.78	1.78	1.783	1.783	1.785	1.783	1.786	1.787	1.787	1.788	1.789	1.791	1.793	1.792	1.793	1.801	1.8	1.805	1.805	1.802	1.803	1.804	1.805	1.805	1.805	1.805	1.805	1.806	1.806	1.804	1.805	1.804	1.806	1.805	1.807	1.805	1.806	1.807	1.808	1.808	1.81	1.811	1.812	1.813	1.812	1.813	1.814	1.815	1.817	1.815	1.817	1.824	1.817	1.817	1.819	1.821	1.82	1.82	1.821	1.822	1.822	1.822	1.822	1.823	1.823	1.824	1.825	1.826	1.826	1.827	1.826	1.826	1.826	1.828	1.827	1.829	1.83	1.832	1.831	1.833	1.833	1.833	1.833	1.833	1.834	1.834	1.834	1.834	1.835	1.836	1.838	1.837	1.838	1.839	1.839	1.84	1.84	1.842	1.843	1.842	1.843	1.844	1.847	1.845	1.846	1.846	1.846	1.847	1.847	1.847	1.848	1.849	1.854	1.847	1.849	1.847	1.873	1.848	1.849	1.848	1.85	1.852	1.85	1.851	1.85	1.851	1.852	1.852	1.851	1.852	1.853	1.853	1.853	1.854	1.852	1.853	1.854	1.854	1.855	1.855	1.856	1.855	1.855	1.856	1.856	1.856	1.856	1.856	1.857	1.857	1.858	1.857	1.857	1.859	1.858	1.858	1.859	1.858	1.859	1.86	1.86	1.859
od00493	Ruminococcaceae sp. D16 BEI HM-79	20180728	C08	20180726	40.0	21.0	rcmwoa	0.25	0.078	0.078	0.078	0.078	0.078	0.078	0.078	0.078	0.078	0.078	0.078	0.079	0.079	0.079	0.079	0.079	0.078	0.079	0.078	0.078	0.078	0.079	0.078	0.079	0.078	0.079	0.079	0.078	0.078	0.079	0.078	0.079	0.078	0.079	0.078	0.078	0.079	0.078	0.078	0.079	0.078	0.078	0.078	0.078	0.078	0.078	0.078	0.078	0.079	0.078	0.078	0.078	0.078	0.078	0.078	0.078	0.078	0.079	0.078	0.078	0.079	0.078	0.079	0.079	0.078	0.078	0.078	0.078	0.078	0.078	0.079	0.079	0.078	0.078	0.078	0.078	0.078	0.078	0.079	0.078	0.078	0.078	0.078	0.078	0.078	0.078	0.078	0.078	0.078	0.078	0.079	0.078	0.078	0.078	0.079	0.078	0.079	0.078	0.078	0.079	0.079	0.078	0.078	0.078	0.078	0.078	0.078	0.078	0.078	0.078	0.078	0.079	0.078	0.079	0.079	0.079	0.078	0.078	0.079	0.079	0.079	0.079	0.078	0.079	0.079	0.079	0.078	0.079	0.079	0.079	0.079	0.079	0.079	0.079	0.078	0.079	0.079	0.079	0.079	0.079	0.078	0.079	0.079	0.079	0.078	0.078	0.078	0.078	0.079	0.079	0.079	0.079	0.079	0.079	0.078	0.079	0.079	0.078	0.079	0.079	0.079	0.079	0.079	0.079	0.079	0.079	0.079	0.079	0.079	0.079	0.079	0.079	0.079	0.079	0.079	0.079	0.079	0.079	0.079	0.079	0.079	0.079	0.079	0.079	0.079	0.078	0.079	0.079	0.079	0.079	0.079	0.079	0.079	0.079	0.079	0.079	0.079	0.079	0.079	0.079	0.079	0.079	0.079	0.079	0.079	0.079	0.079	0.079	0.079	0.079	0.079	0.079	0.079	0.079	0.079	0.079	0.08	0.079	0.08	0.08	0.079	0.08	0.08	0.08	0.079	0.079	0.079	0.079	0.08	0.08	0.08	0.08	0.08	0.08	0.079	0.079	0.08	0.079	0.079	0.08	0.079	0.08	0.079	0.079	0.08	0.079	0.08	0.08	0.079	0.079	0.079	0.079	0.079	0.079	0.079	0.079	0.08	0.08	0.08	0.08	0.079	0.079	0.08	0.08	0.079	0.079	0.08	0.079	0.08	0.08	0.079	0.08	0.079	0.079	0.079	0.08	0.079	0.08	0.08	0.08	0.08	0.08	0.079	0.08	0.079	0.079	0.079	0.08	0.08	0.079	0.079	0.079	0.079	0.08	0.079	0.08	0.08	0.079	0.08	0.079	0.079	0.079	0.079	0.079	0.08	0.08	0.08	0.08	0.08	0.08	0.08	0.08	0.08	0.08	0.08	0.08	0.08	0.08	0.08	0.08	0.08	0.08	0.08	0.08	0.08	0.08	0.08	0.08	0.08	0.08	0.08	0.08	0.08	0.08	0.08	0.08	0.08	0.08	0.08	0.08	0.08	0.08	0.08	0.08	0.08	0.08	0.08	0.08	0.08	0.08	0.08	0.08	0.08	0.08	0.08	0.08	0.08	0.08	0.08	0.08	0.08	0.08	0.08	0.08	0.08	0.08	0.08	0.08	0.08	0.08	0.08	0.08	0.08	0.08	0.08	0.08	0.08	0.079
od00494	Blautia hansenii DSMZ 20583	20180728	D08	20180726	40.0	21.0	ycfag	0.25	0.108	0.107	0.107	0.108	0.11	0.112	0.113	0.116	0.118	0.121	0.124	0.127	0.128	0.13	0.132	0.133	0.133	0.134	0.135	0.136	0.137	0.138	0.138	0.138	0.138	0.138	0.139	0.139	0.139	0.139	0.139	0.139	0.138	0.138	0.137	0.138	0.137	0.137	0.137	0.137	0.136	0.136	0.136	0.136	0.135	0.135	0.134	0.134	0.134	0.133	0.134	0.133	0.132	0.132	0.132	0.131	0.13	0.13	0.129	0.13	0.13	0.129	0.128	0.129	0.13	0.13	0.129	0.13	0.13	0.129	0.128	0.129	0.128	0.127	0.128	0.126	0.127	0.127	0.127	0.127	0.127	0.126	0.127	0.127	0.127	0.128	0.128	0.127	0.128	0.127	0.126	0.126	0.125	0.126	0.126	0.125	0.125	0.126	0.125	0.125	0.126	0.125	0.125	0.125	0.125	0.125	0.124	0.124	0.124	0.124	0.124	0.124	0.124	0.124	0.124	0.124	0.124	0.123	0.124	0.124	0.126	0.125	0.125	0.125	0.125	0.125	0.125	0.125	0.124	0.124	0.124	0.122	0.123	0.123	0.124	0.124	0.123	0.123	0.123	0.123	0.123	0.123	0.123	0.123	0.123	0.123	0.123	0.123	0.122	0.122	0.123	0.123	0.123	0.123	0.122	0.122	0.122	0.123	0.122	0.122	0.123	0.123	0.122	0.122	0.122	0.122	0.122	0.121	0.122	0.122	0.121	0.121	0.121	0.121	0.121	0.12	0.12	0.121	0.121	0.12	0.119	0.12	0.119	0.12	0.119	0.12	0.119	0.121	0.121	0.121	0.12	0.12	0.12	0.12	0.12	0.12	0.12	0.12	0.121	0.12	0.12	0.121	0.121	0.12	0.121	0.12	0.12	0.119	0.12	0.121	0.121	0.121	0.121	0.122	0.121	0.121	0.122	0.122	0.122	0.121	0.121	0.12	0.12	0.12	0.12	0.12	0.12	0.12	0.121	0.12	0.12	0.12	0.119	0.119	0.119	0.118	0.118	0.118	0.118	0.119	0.118	0.117	0.118	0.118	0.118	0.118	0.119	0.119	0.118	0.118	0.118	0.118	0.119	0.119	0.117	0.118	0.118	0.118	0.118	0.117	0.117	0.118	0.118	0.118	0.118	0.118	0.118	0.117	0.117	0.117	0.117	0.117	0.117	0.118	0.117	0.118	0.117	0.118	0.117	0.118	0.117	0.118	0.117	0.117	0.117	0.117	0.117	0.118	0.119	0.117	0.118	0.118	0.118	0.118	0.118	0.118	0.117	0.117	0.116	0.117	0.117	0.116	0.116	0.118	0.119	0.119	0.118	0.118	0.118	0.118	0.118	0.118	0.117	0.117	0.118	0.118	0.118	0.118	0.117	0.117	0.117	0.117	0.117	0.117	0.117	0.117	0.117	0.117	0.116	0.115	0.117	0.116	0.117	0.116	0.116	0.115	0.116	0.116	0.115	0.116	0.116	0.116	0.115	0.115	0.116	0.116	0.115	0.116	0.115	0.115	0.115	0.115	0.116	0.115	0.115	0.116	0.115	0.115	0.115	0.114	0.116	0.114	0.115	0.115	0.115	0.115	0.115	0.115	0.115	0.115	0.115	0.115	0.115	0.114	0.115	0.115	0.115	0.115
od00495	media_blank	20180728	E08	20180726	40.0	46.5	ycfag	0.25	0.08	0.079	0.078	0.079	0.079	0.079	0.079	0.078	0.078	0.079	0.077	0.078	0.078	0.078	0.079	0.079	0.078	0.079	0.077	0.078	0.079	0.079	0.079	0.079	0.079	0.08	0.081	0.081	0.081	0.082	0.083	0.084	0.085	0.087	0.088	0.09	0.092	0.094	0.098	0.103	0.11	0.114	0.123	0.132	0.143	0.158	0.161	0.18	0.2	0.206	0.235	0.25	0.276	0.279	0.278	0.27	0.276	0.29	0.276	0.427	0.535	0.33	0.412	0.546	0.798	0.898	0.64	0.727	0.702	0.666	0.737	0.711	0.73	0.769	0.775	0.804	0.81	0.851	0.854	0.89	0.867	0.862	0.867	0.899	0.921	0.889	0.918	0.92	0.928	0.927	0.935	0.934	0.926	0.935	0.936	0.943	0.948	0.942	0.953	0.96	0.948	0.958	0.961	0.971	0.981	0.971	0.976	0.983	0.99	0.996	0.979	0.994	0.989	1.003	0.997	0.999	1.008	1.008	1.005	1.0	0.987	0.961	0.983	1.0	1.011	1.002	1.017	1.014	1.018	1.013	1.011	1.021	1.021	1.025	1.022	1.025	1.027	1.032	1.029	1.034	1.033	1.034	1.031	1.034	1.045	1.048	1.045	1.042	1.041	1.039	1.046	1.043	1.044	1.039	1.038	1.033	1.031	1.036	1.032	1.011	1.039	1.014	1.05	1.047	1.027	1.05	1.047	1.05	1.047	1.071	1.06	1.042	1.032	0.997	1.024	1.0	0.988	1.003	0.99	0.966	0.953	1.003	0.955	0.919	0.969	0.916	0.81	1.044	0.847	1.004	0.913	0.867	0.875	0.802	0.803	0.823	0.737	0.707	0.703	0.697	0.698	0.593	0.742	0.699	0.733	0.601	0.678	0.578	0.401	0.547	0.496	0.438	0.53	0.64	0.571	0.569	0.586	0.571	0.574	0.589	0.599	0.598	0.59	0.551	0.568	0.548	0.535	0.538	0.498	0.434	0.423	0.413	0.416	0.415	0.407	0.412	0.426	0.454	0.447	0.438	0.417	0.416	0.412	0.419	0.409	0.409	0.413	0.413	0.411	0.405	0.413	0.418	0.413	0.424	0.417	0.412	0.426	0.423	0.425	0.419	0.42	0.422	0.436	0.425	0.434	0.45	0.433	0.442	0.434	0.437	0.433	0.438	0.438	0.444	0.448	0.452	0.44	0.445	0.443	0.444	0.447	0.453	0.451	0.452	0.458	0.462	0.467	0.465	0.479	0.496	0.503	0.529	0.531	0.535	0.541	0.545	0.525	0.547	0.557	0.541	0.523	0.511	0.499	0.497	0.496	0.484	0.491	0.501	0.526	0.537	0.557	0.571	0.564	0.57	0.577	0.574	0.587	0.578	0.581	0.578	0.569	0.56	0.555	0.557	0.549	0.55	0.542	0.539	0.538	0.528	0.52	0.516	0.514	0.522	0.525	0.521	0.523	0.532	0.527	0.524	0.519	0.518	0.518	0.52	0.526	0.522	0.522	0.523	0.528	0.533	0.533	0.541	0.548	0.547	0.552	0.554	0.555	0.552	0.55	0.548	0.545	0.541	0.545	0.542	0.547	0.547	0.541	0.547	0.543	0.546	0.541	0.538	0.545	0.543	0.546	0.549	0.552	0.549
od00496	media_blank	20180728	F08	20180726	40.0	46.5	rcmwoa	0.25	0.076	0.076	0.075	0.076	0.076	0.076	0.075	0.076	0.075	0.076	0.075	0.076	0.076	0.076	0.076	0.076	0.076	0.076	0.076	0.076	0.076	0.076	0.076	0.075	0.075	0.075	0.076	0.074	0.076	0.077	0.075	0.076	0.076	0.075	0.075	0.075	0.076	0.076	0.075	0.076	0.075	0.075	0.076	0.076	0.076	0.076	0.075	0.076	0.076	0.075	0.076	0.075	0.076	0.076	0.077	0.077	0.076	0.076	0.076	0.077	0.077	0.077	0.077	0.078	0.077	0.078	0.077	0.079	0.079	0.08	0.082	0.082	0.083	0.084	0.086	0.086	0.088	0.089	0.092	0.094	0.098	0.1	0.104	0.109	0.112	0.115	0.115	0.115	0.116	0.115	0.116	0.117	0.116	0.118	0.12	0.119	0.121	0.121	0.122	0.124	0.125	0.126	0.126	0.128	0.129	0.129	0.132	0.133	0.134	0.135	0.137	0.139	0.141	0.142	0.144	0.147	0.149	0.151	0.152	0.155	0.157	0.159	0.162	0.164	0.166	0.169	0.17	0.173	0.175	0.177	0.179	0.18	0.184	0.185	0.186	0.188	0.192	0.194	0.196	0.198	0.2	0.202	0.204	0.205	0.208	0.21	0.212	0.213	0.215	0.218	0.22	0.221	0.223	0.224	0.226	0.228	0.228	0.229	0.231	0.234	0.234	0.235	0.237	0.238	0.238	0.24	0.24	0.243	0.244	0.245	0.245	0.248	0.25	0.25	0.251	0.251	0.257	0.254	0.256	0.259	0.26	0.258	0.258	0.261	0.265	0.261	0.262	0.264	0.266	0.267	0.266	0.267	0.271	0.274	0.273	0.273	0.274	0.276	0.278	0.279	0.277	0.276	0.278	0.28	0.279	0.279	0.281	0.282	0.285	0.283	0.284	0.284	0.283	0.285	0.284	0.287	0.285	0.285	0.287	0.287	0.287	0.289	0.289	0.292	0.291	0.292	0.292	0.293	0.296	0.294	0.294	0.297	0.298	0.297	0.297	0.296	0.297	0.297	0.298	0.299	0.298	0.297	0.299	0.299	0.301	0.299	0.3	0.302	0.302	0.3	0.3	0.303	0.299	0.302	0.303	0.302	0.302	0.305	0.303	0.304	0.301	0.301	0.3	0.305	0.303	0.302	0.304	0.304	0.301	0.299	0.301	0.303	0.308	0.301	0.302	0.302	0.303	0.303	0.304	0.298	0.301	0.299	0.303	0.3	0.3	0.302	0.304	0.303	0.302	0.303	0.299	0.297	0.297	0.304	0.301	0.302	0.299	0.301	0.301	0.299	0.299	0.303	0.3	0.298	0.298	0.297	0.298	0.303	0.298	0.3	0.298	0.3	0.299	0.297	0.296	0.297	0.299	0.298	0.294	0.296	0.294	0.297	0.296	0.297	0.297	0.294	0.292	0.295	0.294	0.294	0.293	0.293	0.291	0.293	0.292	0.292	0.292	0.292	0.293	0.294	0.293	0.294	0.292	0.291	0.29	0.293	0.29	0.293	0.291	0.292	0.291	0.29	0.29	0.291	0.29	0.29	0.29	0.289	0.288	0.29	0.29	0.289	0.289	0.289	0.287	0.287	0.287	0.288	0.29	0.288	0.287	0.285	0.287	0.286	0.286	0.287	0.287	0.285
od00497	media_blank	20180728	G08	20180726	40.0	46.5	mm	0.25	0.083	0.083	0.081	0.082	0.082	0.082	0.082	0.082	0.082	0.081	0.082	0.082	0.082	0.082	0.082	0.082	0.082	0.082	0.081	0.082	0.082	0.082	0.081	0.081	0.081	0.081	0.082	0.082	0.081	0.082	0.082	0.082	0.082	0.082	0.081	0.081	0.082	0.081	0.081	0.082	0.081	0.082	0.082	0.081	0.081	0.081	0.081	0.082	0.082	0.081	0.081	0.082	0.081	0.081	0.082	0.081	0.082	0.081	0.08	0.082	0.082	0.082	0.082	0.082	0.081	0.081	0.082	0.081	0.082	0.082	0.083	0.082	0.082	0.082	0.082	0.082	0.081	0.081	0.08	0.081	0.081	0.082	0.082	0.082	0.081	0.082	0.082	0.082	0.082	0.08	0.081	0.082	0.081	0.081	0.082	0.08	0.082	0.081	0.081	0.082	0.082	0.081	0.081	0.081	0.082	0.081	0.082	0.081	0.082	0.081	0.081	0.082	0.082	0.081	0.081	0.081	0.082	0.082	0.081	0.082	0.083	0.082	0.082	0.082	0.082	0.081	0.082	0.082	0.082	0.082	0.081	0.081	0.082	0.082	0.081	0.081	0.082	0.082	0.082	0.082	0.082	0.082	0.081	0.081	0.082	0.082	0.082	0.081	0.082	0.082	0.082	0.082	0.082	0.082	0.082	0.082	0.082	0.081	0.082	0.082	0.082	0.082	0.083	0.082	0.082	0.082	0.082	0.082	0.082	0.082	0.082	0.083	0.082	0.082	0.082	0.081	0.082	0.082	0.082	0.083	0.082	0.082	0.082	0.082	0.081	0.081	0.081	0.08	0.082	0.081	0.082	0.082	0.082	0.081	0.082	0.082	0.081	0.082	0.082	0.082	0.082	0.081	0.082	0.082	0.082	0.081	0.081	0.082	0.082	0.082	0.082	0.081	0.081	0.082	0.081	0.082	0.082	0.082	0.082	0.083	0.082	0.081	0.082	0.082	0.082	0.082	0.082	0.082	0.083	0.083	0.082	0.082	0.082	0.082	0.083	0.083	0.083	0.082	0.083	0.083	0.082	0.082	0.083	0.083	0.082	0.083	0.083	0.083	0.083	0.082	0.082	0.083	0.081	0.082	0.083	0.082	0.082	0.083	0.082	0.082	0.081	0.082	0.082	0.083	0.082	0.082	0.083	0.083	0.083	0.082	0.083	0.083	0.083	0.098	0.138	0.158	0.113	0.09	0.085	0.086	0.086	0.086	0.086	0.085	0.085	0.085	0.086	0.086	0.085	0.084	0.085	0.085	0.085	0.085	0.085	0.085	0.085	0.084	0.086	0.084	0.085	0.086	0.085	0.085	0.085	0.085	0.085	0.086	0.086	0.085	0.085	0.086	0.086	0.086	0.085	0.085	0.085	0.085	0.085	0.085	0.085	0.085	0.085	0.086	0.086	0.085	0.085	0.086	0.085	0.085	0.086	0.085	0.085	0.085	0.085	0.085	0.084	0.084	0.086	0.086	0.085	0.086	0.085	0.086	0.085	0.086	0.085	0.085	0.086	0.085	0.085	0.085	0.086	0.086	0.086	0.085	0.085	0.085	0.085	0.085	0.086	0.086	0.086	0.085	0.085	0.086	0.085	0.086	0.086	0.085	0.086	0.085	0.084	0.085	0.086	0.085	0.087	0.085
od00498	media_blank	20180728	H08	20180726	40.0	46.5	bhis	0.25	0.084	0.083	0.082	0.082	0.082	0.082	0.082	0.083	0.083	0.083	0.083	0.083	0.083	0.083	0.082	0.083	0.083	0.083	0.083	0.083	0.083	0.083	0.082	0.083	0.083	0.082	0.083	0.083	0.082	0.084	0.083	0.083	0.083	0.083	0.082	0.083	0.082	0.082	0.082	0.082	0.082	0.083	0.083	0.08	0.082	0.083	0.082	0.083	0.083	0.082	0.082	0.083	0.082	0.081	0.083	0.081	0.083	0.081	0.082	0.082	0.082	0.083	0.082	0.083	0.082	0.082	0.083	0.082	0.083	0.083	0.084	0.082	0.083	0.082	0.082	0.083	0.082	0.082	0.082	0.082	0.082	0.082	0.081	0.081	0.081	0.081	0.082	0.082	0.081	0.081	0.082	0.081	0.081	0.082	0.083	0.081	0.082	0.081	0.081	0.082	0.081	0.081	0.081	0.081	0.082	0.081	0.082	0.082	0.081	0.082	0.082	0.081	0.082	0.082	0.082	0.082	0.082	0.082	0.082	0.082	0.082	0.082	0.082	0.083	0.081	0.082	0.083	0.083	0.082	0.082	0.082	0.082	0.083	0.083	0.082	0.082	0.083	0.083	0.082	0.082	0.083	0.083	0.082	0.082	0.082	0.082	0.083	0.081	0.083	0.082	0.083	0.082	0.083	0.082	0.082	0.082	0.083	0.082	0.083	0.083	0.083	0.083	0.085	0.083	0.083	0.083	0.083	0.083	0.084	0.084	0.084	0.084	0.084	0.084	0.084	0.084	0.085	0.085	0.085	0.086	0.085	0.085	0.085	0.085	0.086	0.086	0.087	0.087	0.087	0.088	0.088	0.088	0.087	0.088	0.088	0.089	0.089	0.089	0.09	0.089	0.09	0.089	0.091	0.091	0.093	0.093	0.093	0.092	0.094	0.095	0.095	0.096	0.096	0.1	0.099	0.099	0.096	0.096	0.096	0.097	0.097	0.098	0.097	0.098	0.098	0.098	0.099	0.1	0.1	0.101	0.101	0.102	0.105	0.104	0.105	0.106	0.107	0.107	0.109	0.11	0.11	0.11	0.112	0.113	0.113	0.114	0.114	0.115	0.115	0.114	0.116	0.115	0.114	0.115	0.115	0.115	0.115	0.116	0.114	0.116	0.113	0.113	0.113	0.115	0.114	0.113	0.113	0.112	0.113	0.111	0.113	0.112	0.113	0.112	0.11	0.111	0.111	0.111	0.112	0.11	0.11	0.11	0.11	0.11	0.109	0.109	0.11	0.11	0.11	0.109	0.111	0.109	0.11	0.116	0.11	0.112	0.109	0.109	0.108	0.106	0.106	0.107	0.105	0.105	0.105	0.105	0.106	0.105	0.106	0.104	0.104	0.104	0.104	0.103	0.104	0.105	0.103	0.103	0.103	0.104	0.103	0.102	0.102	0.102	0.101	0.101	0.1	0.101	0.1	0.1	0.1	0.099	0.099	0.099	0.099	0.098	0.098	0.098	0.098	0.098	0.098	0.098	0.097	0.097	0.097	0.097	0.096	0.095	0.096	0.095	0.095	0.094	0.096	0.095	0.095	0.094	0.094	0.094	0.094	0.094	0.095	0.094	0.094	0.093	0.092	0.093	0.093	0.092	0.092	0.092	0.091	0.091	0.092	0.091	0.091	0.091	0.092	0.09
od00499	Veillonella dispar ATCC 17748	20180728	A09	20180726	40.0		mm	0.25	0.082	0.083	0.081	0.082	0.082	0.082	0.082	0.082	0.082	0.082	0.082	0.082	0.082	0.082	0.083	0.084	0.084	0.086	0.088	0.09	0.093	0.099	0.104	0.111	0.12	0.131	0.148	0.165	0.185	0.211	0.238	0.271	0.307	0.346	0.389	0.435	0.482	0.53	0.575	0.622	0.66	0.701	0.737	0.774	0.81	0.853	0.887	0.914	0.948	0.969	0.998	1.015	1.037	1.061	1.084	1.105	1.126	1.141	1.16	1.176	1.189	1.203	1.217	1.226	1.232	1.242	1.249	1.247	1.249	1.255	1.253	1.253	1.247	1.249	1.25	1.244	1.243	1.238	1.235	1.238	1.236	1.235	1.234	1.235	1.232	1.234	1.234	1.236	1.238	1.237	1.243	1.245	1.245	1.247	1.248	1.249	1.251	1.251	1.255	1.255	1.254	1.254	1.253	1.255	1.256	1.256	1.256	1.258	1.261	1.264	1.262	1.265	1.261	1.269	1.271	1.275	1.279	1.285	1.276	1.274	1.27	1.267	1.268	1.27	1.267	1.269	1.272	1.27	1.27	1.271	1.275	1.275	1.28	1.28	1.28	1.282	1.28	1.279	1.278	1.278	1.277	1.276	1.276	1.277	1.279	1.282	1.282	1.284	1.284	1.284	1.286	1.286	1.287	1.285	1.288	1.288	1.288	1.289	1.291	1.292	1.292	1.291	1.293	1.291	1.292	1.291	1.29	1.291	1.29	1.292	1.291	1.292	1.291	1.289	1.29	1.29	1.289	1.291	1.291	1.29	1.289	1.289	1.289	1.288	1.286	1.286	1.286	1.286	1.288	1.287	1.287	1.287	1.286	1.285	1.284	1.285	1.284	1.285	1.285	1.284	1.285	1.284	1.284	1.284	1.285	1.285	1.285	1.285	1.284	1.287	1.287	1.287	1.289	1.29	1.289	1.291	1.289	1.289	1.29	1.292	1.292	1.292	1.293	1.293	1.293	1.294	1.293	1.295	1.294	1.294	1.294	1.297	1.297	1.298	1.3	1.299	1.303	1.303	1.304	1.304	1.305	1.304	1.307	1.308	1.308	1.308	1.311	1.31	1.312	1.313	1.314	1.313	1.315	1.314	1.318	1.316	1.317	1.318	1.319	1.319	1.319	1.318	1.321	1.322	1.322	1.323	1.324	1.324	1.324	1.326	1.326	1.326	1.326	1.326	1.328	1.328	1.33	1.329	1.328	1.329	1.329	1.331	1.331	1.329	1.332	1.33	1.332	1.331	1.332	1.332	1.335	1.335	1.336	1.335	1.334	1.334	1.335	1.335	1.333	1.333	1.334	1.333	1.333	1.334	1.333	1.335	1.335	1.336	1.337	1.338	1.337	1.338	1.336	1.338	1.337	1.338	1.337	1.337	1.337	1.339	1.338	1.337	1.339	1.341	1.34	1.34	1.34	1.342	1.342	1.339	1.341	1.34	1.341	1.34	1.341	1.339	1.341	1.342	1.342	1.343	1.341	1.342	1.344	1.342	1.341	1.343	1.342	1.344	1.343	1.345	1.343	1.344	1.344	1.346	1.346	1.343	1.344	1.344	1.344	1.345	1.345	1.345	1.345	1.344	1.345	1.346	1.346	1.345	1.345	1.346	1.344	1.345	1.345	1.345	1.345	1.347	1.346	1.346
od00500	Veillonella sp. 3_1_44 BEI HM-64	20180728	B09	20180726	40.0	46.5	mm	0.25	0.078	0.078	0.077	0.078	0.078	0.078	0.077	0.078	0.077	0.078	0.078	0.078	0.078	0.078	0.078	0.079	0.079	0.081	0.08	0.083	0.083	0.086	0.088	0.09	0.094	0.096	0.103	0.108	0.114	0.122	0.131	0.142	0.151	0.163	0.176	0.188	0.201	0.208	0.218	0.227	0.238	0.25	0.262	0.276	0.29	0.303	0.319	0.361	0.375	0.39	0.411	0.435	0.471	0.504	0.525	0.549	0.59	0.581	0.641	0.669	0.686	0.702	0.724	0.717	0.738	0.713	0.738	0.712	0.725	0.698	0.707	0.687	0.681	0.67	0.672	0.662	0.641	0.641	0.626	0.621	0.626	0.618	0.619	0.606	0.598	0.616	0.598	0.591	0.6	0.589	0.59	0.584	0.579	0.577	0.582	0.568	0.572	0.561	0.566	0.569	0.563	0.561	0.555	0.554	0.554	0.55	0.548	0.539	0.542	0.538	0.539	0.53	0.528	0.527	0.523	0.519	0.515	0.515	0.51	0.503	0.494	0.491	0.484	0.482	0.473	0.476	0.463	0.462	0.46	0.459	0.451	0.447	0.44	0.437	0.439	0.435	0.433	0.425	0.427	0.418	0.417	0.408	0.41	0.402	0.398	0.388	0.394	0.382	0.379	0.379	0.379	0.374	0.37	0.367	0.365	0.362	0.361	0.358	0.354	0.351	0.348	0.35	0.349	0.343	0.339	0.332	0.33	0.329	0.329	0.321	0.317	0.317	0.314	0.317	0.311	0.307	0.311	0.298	0.297	0.299	0.305	0.304	0.292	0.284	0.289	0.277	0.278	0.276	0.272	0.28	0.268	0.283	0.286	0.295	0.285	0.276	0.278	0.272	0.27	0.273	0.262	0.257	0.254	0.256	0.251	0.246	0.247	0.247	0.252	0.243	0.242	0.242	0.24	0.234	0.238	0.236	0.238	0.236	0.232	0.233	0.234	0.234	0.232	0.231	0.23	0.229	0.227	0.226	0.227	0.228	0.226	0.246	0.233	0.232	0.227	0.223	0.225	0.23	0.231	0.235	0.226	0.223	0.224	0.226	0.234	0.224	0.224	0.221	0.225	0.225	0.223	0.227	0.226	0.231	0.228	0.228	0.232	0.228	0.225	0.232	0.228	0.229	0.226	0.228	0.227	0.23	0.229	0.227	0.227	0.226	0.227	0.227	0.228	0.23	0.23	0.23	0.228	0.23	0.232	0.229	0.228	0.231	0.229	0.233	0.229	0.232	0.238	0.232	0.228	0.228	0.227	0.226	0.225	0.231	0.232	0.232	0.231	0.229	0.231	0.233	0.232	0.231	0.232	0.232	0.232	0.23	0.233	0.233	0.233	0.233	0.233	0.232	0.234	0.235	0.236	0.235	0.236	0.234	0.235	0.237	0.237	0.237	0.238	0.237	0.238	0.236	0.237	0.238	0.237	0.237	0.239	0.239	0.239	0.236	0.236	0.236	0.237	0.24	0.243	0.238	0.239	0.238	0.239	0.24	0.24	0.244	0.24	0.242	0.243	0.243	0.241	0.24	0.243	0.24	0.241	0.239	0.239	0.24	0.24	0.243	0.245	0.243	0.242	0.242	0.241	0.244	0.242	0.242	0.243	0.243	0.241	0.241	0.242	0.243	0.243	0.245	0.246	0.242
od00501	Veillonella sp. 6_1_27 BEI HM-49	20180728	C09	20180726	40.0	21.0	mm	0.25	0.083	0.083	0.082	0.082	0.084	0.083	0.083	0.083	0.083	0.084	0.084	0.084	0.083	0.084	0.083	0.084	0.083	0.084	0.084	0.084	0.083	0.083	0.083	0.083	0.083	0.083	0.084	0.084	0.083	0.084	0.084	0.084	0.083	0.083	0.083	0.083	0.084	0.083	0.084	0.083	0.083	0.084	0.084	0.083	0.084	0.084	0.083	0.083	0.083	0.083	0.083	0.084	0.083	0.082	0.084	0.083	0.083	0.083	0.083	0.084	0.083	0.084	0.083	0.083	0.084	0.083	0.083	0.083	0.083	0.083	0.084	0.084	0.084	0.084	0.083	0.083	0.084	0.082	0.083	0.083	0.083	0.083	0.083	0.084	0.083	0.084	0.083	0.084	0.083	0.083	0.083	0.083	0.082	0.083	0.084	0.083	0.083	0.084	0.083	0.084	0.083	0.083	0.083	0.083	0.084	0.083	0.084	0.083	0.083	0.083	0.083	0.083	0.084	0.084	0.084	0.084	0.084	0.083	0.083	0.084	0.084	0.084	0.084	0.084	0.084	0.084	0.084	0.084	0.084	0.083	0.084	0.083	0.085	0.084	0.083	0.084	0.084	0.084	0.084	0.084	0.084	0.084	0.083	0.083	0.084	0.084	0.084	0.084	0.084	0.084	0.084	0.084	0.083	0.084	0.084	0.084	0.083	0.084	0.084	0.084	0.084	0.084	0.084	0.084	0.084	0.084	0.084	0.084	0.084	0.083	0.084	0.084	0.084	0.084	0.083	0.084	0.084	0.084	0.084	0.085	0.084	0.084	0.084	0.084	0.084	0.084	0.084	0.085	0.084	0.084	0.084	0.084	0.084	0.084	0.085	0.084	0.083	0.084	0.084	0.084	0.084	0.083	0.084	0.084	0.084	0.084	0.084	0.084	0.084	0.085	0.085	0.083	0.084	0.085	0.085	0.085	0.085	0.084	0.084	0.085	0.085	0.085	0.085	0.085	0.085	0.085	0.085	0.085	0.085	0.086	0.084	0.085	0.085	0.085	0.085	0.085	0.085	0.084	0.085	0.085	0.085	0.084	0.085	0.085	0.085	0.085	0.085	0.085	0.085	0.085	0.085	0.085	0.084	0.084	0.085	0.084	0.085	0.086	0.084	0.085	0.084	0.084	0.085	0.086	0.085	0.085	0.085	0.084	0.085	0.085	0.086	0.085	0.085	0.085	0.085	0.085	0.085	0.085	0.084	0.085	0.084	0.085	0.085	0.085	0.085	0.085	0.084	0.085	0.085	0.084	0.085	0.084	0.084	0.085	0.085	0.085	0.085	0.085	0.086	0.085	0.085	0.085	0.084	0.085	0.085	0.085	0.085	0.086	0.086	0.085	0.086	0.085	0.085	0.085	0.085	0.085	0.085	0.085	0.085	0.086	0.085	0.085	0.085	0.086	0.085	0.085	0.085	0.085	0.086	0.085	0.086	0.086	0.085	0.085	0.086	0.085	0.086	0.085	0.086	0.086	0.086	0.086	0.085	0.086	0.085	0.086	0.086	0.086	0.086	0.086	0.085	0.085	0.086	0.086	0.086	0.086	0.086	0.086	0.085	0.085	0.086	0.086	0.086	0.085	0.085	0.086	0.086	0.085	0.086	0.086	0.086	0.085	0.086	0.085	0.086	0.086	0.086	0.085
od00502	Veillonella sp. HPA0037 BEI HM-850	20180728	D09	20180726	40.0	46.5	mm	0.25	0.609	1.177	0.625	1.163	1.054	0.796	0.643	1.207	0.633	1.288	0.667	1.001	1.023	0.809	1.077	0.183	0.085	0.085	0.085	0.084	0.084	0.084	0.084	0.083	0.083	0.083	0.084	0.084	0.084	0.085	0.084	0.085	0.084	0.084	0.084	0.084	0.084	0.084	0.083	0.084	0.083	0.084	0.084	0.084	0.084	0.084	0.083	0.084	0.084	0.084	0.084	0.084	0.084	0.084	0.084	0.084	0.084	0.084	0.084	0.085	0.084	0.084	0.084	0.085	0.085	0.084	0.085	0.085	0.085	0.085	0.085	0.085	0.086	0.086	0.085	0.086	0.085	0.085	0.086	0.086	0.085	0.085	0.086	0.086	0.086	0.086	0.086	0.086	0.086	0.086	0.087	0.087	0.086	0.086	0.088	0.086	0.087	0.087	0.086	0.087	0.087	0.087	0.087	0.088	0.087	0.087	0.088	0.087	0.088	0.087	0.088	0.088	0.088	0.089	0.089	0.089	0.089	0.089	0.089	0.089	0.09	0.089	0.09	0.09	0.09	0.09	0.09	0.09	0.09	0.09	0.09	0.089	0.091	0.091	0.09	0.091	0.091	0.091	0.091	0.091	0.092	0.091	0.09	0.091	0.091	0.092	0.092	0.092	0.092	0.092	0.092	0.092	0.092	0.091	0.092	0.092	0.093	0.093	0.093	0.094	0.093	0.094	0.094	0.094	0.094	0.093	0.094	0.094	0.095	0.095	0.094	0.094	0.094	0.094	0.094	0.093	0.094	0.094	0.095	0.094	0.093	0.094	0.094	0.094	0.094	0.095	0.096	0.096	0.097	0.097	0.097	0.097	0.097	0.094	0.096	0.097	0.096	0.097	0.097	0.099	0.098	0.099	0.098	0.099	0.1	0.099	0.1	0.098	0.098	0.101	0.101	0.101	0.104	0.102	0.104	0.105	0.105	0.107	0.108	0.108	0.108	0.108	0.108	0.11	0.109	0.11	0.109	0.111	0.111	0.111	0.11	0.111	0.107	0.104	0.106	0.109	0.108	0.107	0.107	0.108	0.108	0.109	0.109	0.109	0.11	0.111	0.111	0.111	0.11	0.112	0.111	0.11	0.112	0.112	0.112	0.112	0.113	0.113	0.114	0.112	0.114	0.117	0.118	0.119	0.12	0.12	0.121	0.118	0.118	0.12	0.12	0.12	0.118	0.118	0.119	0.12	0.121	0.122	0.122	0.124	0.126	0.127	0.125	0.124	0.124	0.123	0.121	0.122	0.123	0.123	0.124	0.124	0.126	0.129	0.13	0.133	0.133	0.133	0.132	0.131	0.133	0.132	0.128	0.126	0.127	0.126	0.129	0.129	0.132	0.132	0.134	0.135	0.137	0.139	0.141	0.142	0.144	0.146	0.146	0.148	0.148	0.148	0.149	0.148	0.148	0.148	0.148	0.148	0.146	0.144	0.143	0.14	0.141	0.142	0.14	0.14	0.139	0.139	0.138	0.14	0.141	0.142	0.142	0.144	0.142	0.144	0.138	0.141	0.142	0.141	0.142	0.141	0.142	0.143	0.145	0.147	0.148	0.147	0.146	0.147	0.147	0.145	0.145	0.145	0.144	0.147	0.147	0.146	0.147	0.148	0.148	0.15	0.15	0.149	0.15	0.149	0.148	0.148
od00503	Akkermansia muciniphila ATCC BAA-835	20180728	E09	20180726	40.0	21.0	pyg_muc	0.25	0.097	0.097	0.096	0.096	0.098	0.096	0.097	0.096	0.097	0.098	0.097	0.098	0.097	0.097	0.097	0.098	0.096	0.098	0.097	0.098	0.097	0.098	0.097	0.097	0.097	0.097	0.098	0.098	0.097	0.099	0.096	0.098	0.098	0.098	0.097	0.097	0.098	0.096	0.097	0.097	0.095	0.098	0.097	0.098	0.097	0.097	0.098	0.098	0.099	0.098	0.099	0.099	0.1	0.098	0.101	0.1	0.101	0.1	0.101	0.102	0.104	0.103	0.105	0.103	0.104	0.105	0.106	0.106	0.107	0.109	0.109	0.109	0.109	0.11	0.109	0.111	0.113	0.114	0.115	0.118	0.119	0.123	0.122	0.126	0.128	0.132	0.137	0.136	0.14	0.143	0.147	0.151	0.153	0.16	0.166	0.17	0.176	0.186	0.192	0.197	0.205	0.216	0.224	0.24	0.25	0.263	0.28	0.294	0.31	0.329	0.35	0.376	0.397	0.418	0.448	0.469	0.492	0.519	0.549	0.577	0.607	0.639	0.668	0.698	0.722	0.751	0.769	0.79	0.807	0.82	0.826	0.835	0.844	0.851	0.855	0.863	0.866	0.874	0.872	0.877	0.882	0.883	0.886	0.887	0.891	0.889	0.893	0.896	0.903	0.897	0.901	0.899	0.903	0.904	0.9	0.908	0.907	0.908	0.906	0.91	0.907	0.909	0.91	0.906	0.903	0.904	0.903	0.897	0.895	0.893	0.885	0.89	0.887	0.883	0.878	0.881	0.875	0.872	0.871	0.87	0.865	0.862	0.86	0.857	0.854	0.85	0.849	0.845	0.845	0.844	0.838	0.834	0.833	0.83	0.826	0.824	0.824	0.823	0.821	0.819	0.816	0.812	0.812	0.809	0.809	0.807	0.806	0.805	0.803	0.801	0.8	0.801	0.8	0.8	0.799	0.798	0.796	0.796	0.799	0.797	0.798	0.798	0.797	0.798	0.796	0.8	0.798	0.797	0.8	0.797	0.797	0.795	0.793	0.789	0.793	0.793	0.792	0.791	0.79	0.794	0.787	0.788	0.788	0.789	0.787	0.788	0.79	0.788	0.79	0.786	0.788	0.785	0.786	0.785	0.786	0.786	0.786	0.784	0.785	0.783	0.782	0.784	0.782	0.784	0.783	0.783	0.783	0.783	0.783	0.781	0.781	0.78	0.78	0.78	0.779	0.78	0.779	0.778	0.779	0.776	0.777	0.777	0.777	0.773	0.774	0.774	0.774	0.775	0.773	0.773	0.773	0.771	0.773	0.771	0.769	0.771	0.77	0.769	0.765	0.764	0.765	0.769	0.766	0.762	0.765	0.763	0.761	0.763	0.762	0.761	0.758	0.761	0.758	0.759	0.759	0.76	0.759	0.757	0.754	0.758	0.757	0.755	0.754	0.753	0.754	0.75	0.75	0.752	0.748	0.75	0.746	0.749	0.742	0.742	0.742	0.74	0.738	0.739	0.741	0.737	0.735	0.736	0.737	0.734	0.735	0.737	0.731	0.733	0.73	0.731	0.729	0.728	0.727	0.726	0.726	0.725	0.725	0.726	0.722	0.722	0.721	0.721	0.722	0.719	0.718	0.724	0.716	0.715	0.719	0.72	0.716	0.714	0.716	0.715	0.716	0.711	0.719	0.709
od00504	Capnocytophaga sp. CC21_001D BEI HM-1037	20180728	F09	20180726	40.0	31.0	ycfag	0.25	1.615	1.741	1.625	1.493	1.474	1.45	1.441	1.412	1.394	1.377	1.373	1.349	1.354	1.337	1.34	1.333	1.359	1.322	1.315	1.329	1.391	1.464	1.511	1.548	1.587	1.601	1.628	1.642	1.645	1.748	1.725	1.859	1.645	1.725	1.816	1.705	2.061	1.611	2.057	1.881	2.144	2.04	1.659	1.399	1.428	1.563	1.885	1.976	2.679	2.663	2.561	2.504	2.039	1.863	2.5	2.19	2.002	2.771	2.209	2.457	2.716	2.04	2.305	2.782	2.766	2.812	2.802	2.848	2.763	2.732	2.653	2.757	2.02	2.583	2.144	2.256	1.823	2.621	2.535	2.483	1.878	2.782	2.754	2.85	2.845	2.463	2.823	2.796	2.874	2.746	2.485	2.645	1.447	2.695	2.512	2.691	2.19	2.728	2.315	2.707	2.504	2.607	2.176	2.732	2.256	2.733	2.599	2.905	2.714	2.198	2.669	2.268	2.796	2.802	2.751	2.785	2.79	2.737	2.804	2.483	2.003	2.163	1.664	2.216	2.916	2.751	2.7	2.656	2.704	2.777	2.504	2.009	2.021	1.855	1.443	2.747	2.838	2.666	2.8	2.661	2.523	2.607	2.517	2.613	2.766	2.508	2.085	1.955	1.436	2.54	2.856	2.805	2.648	2.688	2.556	2.602	2.677	2.642	2.789	2.347	2.213	2.126	1.971	1.909	1.632	1.271	1.393	1.999	2.722	2.717	2.711	2.622	2.395	2.664	2.625	2.478	2.411	2.581	2.649	2.609	2.518	2.583	2.698	2.79	2.17	2.098	2.218	2.016	2.038	1.463	1.878	2.693	2.32	2.525	2.688	2.637	2.621	2.714	2.706	1.606	1.703	2.593	2.821	2.783	2.633	2.377	2.695	2.295	2.368	2.461	2.352	1.954	1.824	2.913	2.59	2.533	2.196	2.512	1.916	2.393	2.106	2.794	2.21	2.102	2.073	2.076	2.139	2.089	2.075	2.039	2.119	2.373	2.408	2.426	2.432	2.408	2.515	2.532	2.522	2.567	2.576	2.496	2.573	2.559	2.535	2.438	2.474	2.514	2.52	2.4	2.497	2.454	2.404	2.341	2.442	2.429	2.415	2.381	2.454	2.431	2.365	2.288	2.368	2.379	2.403	2.362	2.351	2.372	2.379	2.358	2.355	2.355	2.411	2.349	2.358	2.382	2.4	2.41	2.4	2.334	2.321	2.304	2.38	2.318	2.372	2.315	2.4	2.342	2.328	2.384	2.31	2.302	2.314	2.291	2.286	2.318	2.375	2.387	2.409	2.413	2.315	2.434	2.363	2.28	2.274	2.369	2.308	2.366	2.3	2.329	2.321	2.363	2.278	2.276	2.216	2.261	2.262	2.281	2.293	2.228	2.225	2.28	2.257	2.325	2.322	2.293	2.353	2.363	2.366	2.394	2.388	2.37	2.282	2.324	2.387	2.313	2.393	2.408	2.395	2.342	2.341	2.307	2.398	2.34	2.315	2.393	2.373	2.417	2.416	2.419	2.387	2.4	2.383	2.376	2.318	2.328	2.299	2.282	2.321	2.38	2.322	2.393	2.365	2.333	2.404	2.318	2.336	2.342	2.34	2.296	2.295	2.3	2.331	2.338	2.326	2.377	2.358	2.336
od00505	Collinsella stercoris DSMZ 13279	20180728	G09	20180726	40.0	21.0	pyg	0.25	1.489	1.495	1.499	1.496	1.478	1.452	1.441	1.418	1.397	1.383	1.374	1.361	1.361	1.374	1.408	1.475	1.564	1.611	1.651	1.671	1.71	1.724	1.748	1.766	1.79	1.8	1.811	1.828	1.824	1.836	1.842	1.854	1.852	1.843	1.852	1.86	1.867	1.867	1.872	1.868	1.874	1.884	1.873	1.875	1.883	1.876	1.874	1.866	1.867	1.856	1.86	1.866	1.849	1.859	1.86	1.859	1.866	1.866	1.876	1.858	1.855	1.863	1.866	1.871	1.869	1.868	1.874	1.87	1.873	1.865	1.87	1.863	1.872	1.873	1.868	1.867	1.868	1.871	1.871	1.881	1.879	1.876	1.871	1.874	1.863	1.867	1.862	1.861	1.86	1.867	1.863	1.863	1.866	1.862	1.857	1.858	1.855	1.855	1.859	1.853	1.85	1.85	1.847	1.845	1.847	1.837	1.837	1.83	1.832	1.829	1.823	1.825	1.814	1.812	1.808	1.804	1.798	1.8	1.792	1.787	1.79	1.788	1.791	1.793	1.794	1.797	1.796	1.803	1.806	1.809	1.817	1.82	1.824	1.83	1.836	1.841	1.845	1.856	1.859	1.863	1.876	1.884	1.891	1.899	1.905	1.913	1.922	1.93	1.939	1.948	1.96	1.965	1.975	1.983	1.992	1.999	2.007	2.011	2.016	2.026	2.028	2.032	2.039	2.04	2.042	2.048	2.049	2.052	2.052	2.054	2.056	2.058	2.06	2.061	2.06	2.06	2.065	2.062	2.061	2.061	2.062	2.061	2.059	2.061	2.059	2.053	2.057	2.054	2.054	2.054	2.054	2.053	2.052	2.05	2.05	2.052	2.05	2.049	2.049	2.05	2.05	2.05	2.049	2.046	2.05	2.049	2.048	2.05	2.049	2.048	2.044	2.046	2.044	2.047	2.043	2.045	2.045	2.045	2.044	2.043	2.04	2.038	2.03	2.029	2.025	2.023	2.011	2.007	2.004	1.984	1.987	2.0	2.001	1.999	1.994	1.988	1.993	1.989	1.98	1.978	1.973	1.986	1.936	1.898	1.893	1.89	1.888	1.885	1.883	1.874	1.874	1.859	1.854	1.85	1.851	1.842	1.844	1.841	1.833	1.831	1.821	1.818	1.813	1.816	1.811	1.805	1.801	1.801	1.797	1.793	1.793	1.793	1.79	1.784	1.781	1.781	1.778	1.774	1.77	1.766	1.761	1.762	1.763	1.752	1.749	1.744	1.746	1.741	1.74	1.749	1.742	1.74	1.742	1.743	1.734	1.735	1.729	1.725	1.72	1.718	1.707	1.707	1.698	1.692	1.685	1.689	1.683	1.683	1.681	1.676	1.673	1.674	1.668	1.666	1.664	1.663	1.66	1.658	1.655	1.657	1.651	1.651	1.653	1.655	1.652	1.648	1.649	1.653	1.644	1.642	1.637	1.63	1.626	1.622	1.62	1.613	1.611	1.604	1.6	1.595	1.588	1.585	1.582	1.578	1.574	1.572	1.567	1.559	1.555	1.552	1.553	1.545	1.549	1.546	1.544	1.535	1.531	1.527	1.523	1.522	1.517	1.517	1.513	1.507	1.503	1.507	1.5	1.496	1.491	1.488	1.484	1.483	1.479	1.48	1.482	1.478	1.478	1.477
od00506	media_blank	20180728	H09	20180726	40.0	46.5	pyg	0.25	0.102	0.102	0.102	0.103	0.105	0.106	0.107	0.11	0.112	0.115	0.116	0.117	0.119	0.12	0.121	0.122	0.121	0.123	0.122	0.123	0.124	0.124	0.123	0.122	0.122	0.123	0.124	0.124	0.123	0.125	0.125	0.125	0.124	0.123	0.123	0.122	0.124	0.121	0.122	0.122	0.122	0.121	0.122	0.121	0.121	0.12	0.12	0.12	0.12	0.119	0.119	0.119	0.118	0.119	0.117	0.117	0.116	0.116	0.115	0.117	0.116	0.116	0.116	0.116	0.116	0.117	0.117	0.117	0.117	0.117	0.117	0.117	0.117	0.117	0.117	0.117	0.118	0.118	0.12	0.121	0.123	0.124	0.128	0.132	0.134	0.138	0.142	0.147	0.153	0.157	0.166	0.174	0.182	0.194	0.209	0.224	0.243	0.267	0.29	0.316	0.349	0.379	0.414	0.453	0.495	0.544	0.599	0.653	0.714	0.776	0.842	0.9	0.951	0.984	1.022	1.039	1.051	1.061	1.075	1.084	1.091	1.1	1.101	1.108	1.112	1.116	1.116	1.117	1.118	1.116	1.113	1.113	1.116	1.116	1.122	1.122	1.121	1.123	1.125	1.127	1.125	1.122	1.119	1.12	1.12	1.124	1.12	1.123	1.119	1.117	1.12	1.119	1.122	1.117	1.113	1.117	1.123	1.123	1.118	1.118	1.119	1.121	1.117	1.117	1.117	1.117	1.117	1.11	1.11	1.107	1.103	1.104	1.103	1.103	1.102	1.105	1.101	1.097	1.099	1.1	1.096	1.09	1.086	1.087	1.086	1.085	1.088	1.09	1.094	1.096	1.092	1.088	1.093	1.084	1.087	1.088	1.082	1.079	1.076	1.078	1.08	1.079	1.076	1.079	1.077	1.075	1.066	1.069	1.074	1.07	1.06	1.059	1.061	1.059	1.058	1.059	1.055	1.055	1.054	1.05	1.048	1.047	1.045	1.038	1.04	1.044	1.04	1.034	1.037	1.033	1.029	1.021	1.008	1.009	1.016	1.009	1.012	1.007	1.003	1.006	0.996	0.995	0.994	0.994	0.991	0.988	0.984	0.978	0.981	0.973	0.975	0.97	0.963	0.962	0.962	0.958	0.956	0.952	0.95	0.95	0.943	0.941	0.935	0.937	0.933	0.931	0.923	0.922	0.915	0.91	0.912	0.91	0.906	0.901	0.902	0.901	0.897	0.894	0.884	0.883	0.884	0.883	0.878	0.874	0.871	0.867	0.868	0.875	0.872	0.87	0.862	0.856	0.856	0.855	0.847	0.849	0.84	0.84	0.835	0.833	0.831	0.83	0.827	0.829	0.827	0.823	0.822	0.824	0.823	0.821	0.815	0.821	0.819	0.818	0.812	0.815	0.812	0.809	0.807	0.808	0.804	0.803	0.803	0.8	0.796	0.795	0.791	0.793	0.786	0.784	0.783	0.782	0.78	0.778	0.779	0.776	0.773	0.772	0.771	0.771	0.77	0.77	0.766	0.767	0.766	0.763	0.761	0.762	0.76	0.759	0.754	0.754	0.757	0.753	0.754	0.753	0.752	0.749	0.747	0.746	0.746	0.748	0.749	0.749	0.754	0.754	0.757	0.758	0.761	0.766	0.79	0.782	0.78	0.78	0.777	0.776	0.775	0.773
od00507	Veillonella dispar ATCC 17748	20180728	A10	20180726	40.0		rcml	0.25	0.086	0.085	0.086	0.086	0.087	0.087	0.088	0.087	0.088	0.087	0.088	0.088	0.088	0.089	0.09	0.089	0.089	0.089	0.089	0.088	0.088	0.088	0.089	0.089	0.089	0.089	0.089	0.088	0.088	0.087	0.087	0.088	0.088	0.088	0.088	0.088	0.088	0.088	0.088	0.089	0.09	0.091	0.09	0.09	0.09	0.089	0.092	0.09	0.092	0.092	0.092	0.093	0.094	0.096	0.099	0.1	0.104	0.107	0.111	0.115	0.123	0.127	0.135	0.144	0.155	0.173	0.182	0.187	0.19	0.194	0.198	0.203	0.207	0.208	0.212	0.206	0.205	0.204	0.206	0.207	0.206	0.206	0.201	0.203	0.197	0.196	0.194	0.192	0.193	0.189	0.187	0.182	0.181	0.18	0.176	0.175	0.17	0.173	0.168	0.166	0.166	0.163	0.162	0.16	0.158	0.156	0.154	0.156	0.155	0.154	0.15	0.15	0.146	0.148	0.147	0.148	0.144	0.146	0.146	0.144	0.144	0.144	0.142	0.142	0.141	0.139	0.138	0.136	0.138	0.137	0.137	0.135	0.134	0.133	0.132	0.132	0.131	0.13	0.128	0.128	0.128	0.127	0.126	0.127	0.126	0.125	0.124	0.124	0.125	0.125	0.124	0.125	0.125	0.124	0.125	0.125	0.125	0.124	0.125	0.125	0.126	0.125	0.125	0.128	0.126	0.127	0.126	0.127	0.128	0.128	0.129	0.127	0.128	0.128	0.129	0.128	0.127	0.129	0.13	0.128	0.129	0.13	0.13	0.13	0.13	0.132	0.13	0.132	0.131	0.131	0.132	0.133	0.133	0.134	0.133	0.133	0.134	0.134	0.133	0.134	0.133	0.135	0.135	0.133	0.136	0.134	0.135	0.135	0.135	0.136	0.136	0.139	0.136	0.138	0.138	0.137	0.136	0.138	0.138	0.138	0.139	0.139	0.138	0.139	0.141	0.14	0.143	0.144	0.144	0.144	0.146	0.145	0.147	0.148	0.151	0.153	0.152	0.155	0.152	0.154	0.157	0.158	0.157	0.158	0.159	0.163	0.163	0.168	0.165	0.169	0.17	0.171	0.18	0.181	0.176	0.177	0.177	0.178	0.184	0.181	0.188	0.188	0.192	0.192	0.193	0.196	0.198	0.199	0.204	0.209	0.204	0.206	0.217	0.216	0.209	0.213	0.215	0.222	0.22	0.226	0.225	0.227	0.224	0.228	0.232	0.23	0.232	0.238	0.244	0.243	0.251	0.255	0.258	0.245	0.247	0.255	0.257	0.259	0.263	0.265	0.27	0.269	0.274	0.28	0.283	0.291	0.285	0.288	0.291	0.294	0.303	0.301	0.296	0.3	0.304	0.312	0.305	0.312	0.315	0.313	0.319	0.321	0.318	0.321	0.322	0.332	0.334	0.332	0.34	0.342	0.342	0.351	0.344	0.358	0.36	0.36	0.357	0.361	0.366	0.365	0.372	0.378	0.372	0.372	0.379	0.379	0.386	0.393	0.395	0.389	0.386	0.4	0.401	0.407	0.397	0.406	0.408	0.406	0.414	0.415	0.413	0.412	0.415	0.418	0.429	0.425	0.428	0.429	0.426	0.437	0.433	0.439	0.444	0.439	0.441	0.439	0.441	0.454
od00508	Veillonella sp. 3_1_44 BEI HM-64	20180728	B10	20180726	40.0	21.0	rcml	0.25	0.086	0.086	0.086	0.086	0.085	0.087	0.086	0.086	0.086	0.086	0.086	0.086	0.085	0.087	0.087	0.086	0.087	0.086	0.087	0.086	0.086	0.086	0.086	0.088	0.086	0.087	0.086	0.085	0.087	0.085	0.085	0.089	0.091	0.086	0.085	0.086	0.086	0.086	0.085	0.086	0.086	0.086	0.086	0.087	0.086	0.085	0.086	0.085	0.085	0.086	0.085	0.086	0.086	0.086	0.085	0.086	0.085	0.086	0.086	0.086	0.086	0.085	0.086	0.085	0.085	0.086	0.086	0.086	0.085	0.085	0.084	0.086	0.086	0.084	0.086	0.085	0.086	0.085	0.086	0.085	0.086	0.086	0.085	0.085	0.086	0.085	0.085	0.085	0.085	0.086	0.085	0.086	0.085	0.085	0.085	0.086	0.084	0.085	0.086	0.085	0.086	0.085	0.086	0.085	0.085	0.086	0.085	0.085	0.086	0.086	0.086	0.086	0.085	0.085	0.086	0.088	0.086	0.086	0.086	0.086	0.085	0.086	0.086	0.085	0.085	0.086	0.086	0.084	0.086	0.086	0.086	0.086	0.085	0.086	0.086	0.086	0.086	0.086	0.086	0.086	0.085	0.086	0.085	0.087	0.086	0.086	0.086	0.086	0.085	0.086	0.086	0.085	0.086	0.086	0.086	0.086	0.086	0.086	0.085	0.085	0.086	0.086	0.084	0.086	0.085	0.087	0.086	0.086	0.085	0.086	0.086	0.085	0.086	0.086	0.086	0.087	0.086	0.086	0.086	0.085	0.086	0.085	0.086	0.086	0.086	0.086	0.087	0.086	0.086	0.086	0.086	0.086	0.085	0.086	0.085	0.086	0.086	0.086	0.086	0.085	0.085	0.087	0.086	0.086	0.086	0.085	0.086	0.086	0.086	0.085	0.086	0.087	0.086	0.091	0.087	0.086	0.087	0.088	0.087	0.087	0.087	0.087	0.087	0.086	0.087	0.087	0.087	0.086	0.086	0.086	0.087	0.087	0.087	0.086	0.086	0.087	0.086	0.087	0.086	0.087	0.086	0.087	0.086	0.087	0.087	0.087	0.086	0.085	0.087	0.087	0.087	0.086	0.087	0.087	0.087	0.087	0.086	0.086	0.087	0.087	0.087	0.087	0.087	0.087	0.086	0.087	0.086	0.086	0.087	0.087	0.086	0.086	0.086	0.086	0.086	0.087	0.086	0.086	0.087	0.087	0.087	0.087	0.086	0.087	0.087	0.086	0.087	0.087	0.087	0.087	0.086	0.087	0.087	0.086	0.087	0.087	0.087	0.087	0.087	0.088	0.086	0.087	0.087	0.087	0.087	0.088	0.087	0.086	0.086	0.087	0.087	0.087	0.087	0.087	0.087	0.087	0.087	0.087	0.088	0.087	0.086	0.088	0.086	0.086	0.087	0.088	0.087	0.087	0.087	0.088	0.087	0.087	0.087	0.087	0.087	0.087	0.088	0.087	0.086	0.086	0.086	0.087	0.088	0.086	0.086	0.087	0.088	0.086	0.087	0.087	0.088	0.087	0.086	0.086	0.085	0.087	0.086	0.087	0.088	0.088	0.087	0.088	0.086	0.087	0.088	0.086	0.087	0.088	0.086	0.087	0.087	0.088	0.087	0.088	0.087	0.087	0.087	0.087
od00509	Veillonella sp. 6_1_27 BEI HM-49	20180728	C10	20180726	40.0	21.0	rcml	0.25	0.081	0.08	0.082	0.08	0.081	0.081	0.082	0.081	0.081	0.08	0.081	0.081	0.08	0.08	0.08	0.08	0.081	0.08	0.08	0.08	0.08	0.081	0.08	0.081	0.081	0.081	0.08	0.081	0.08	0.079	0.081	0.08	0.08	0.081	0.081	0.081	0.08	0.08	0.081	0.08	0.081	0.081	0.08	0.081	0.08	0.08	0.081	0.081	0.081	0.081	0.081	0.081	0.081	0.08	0.08	0.08	0.081	0.081	0.081	0.08	0.08	0.08	0.081	0.08	0.081	0.081	0.082	0.08	0.081	0.08	0.08	0.081	0.08	0.08	0.08	0.081	0.081	0.081	0.081	0.081	0.081	0.081	0.08	0.08	0.081	0.08	0.081	0.08	0.081	0.081	0.08	0.08	0.081	0.08	0.08	0.081	0.079	0.081	0.081	0.08	0.08	0.081	0.082	0.081	0.08	0.082	0.081	0.08	0.08	0.081	0.081	0.081	0.08	0.08	0.08	0.081	0.08	0.08	0.081	0.08	0.081	0.081	0.081	0.08	0.081	0.081	0.081	0.08	0.081	0.081	0.081	0.081	0.08	0.08	0.081	0.081	0.081	0.08	0.08	0.081	0.081	0.081	0.081	0.082	0.081	0.08	0.08	0.081	0.081	0.08	0.08	0.081	0.081	0.081	0.081	0.081	0.081	0.082	0.081	0.08	0.081	0.081	0.08	0.081	0.081	0.081	0.081	0.081	0.081	0.081	0.082	0.08	0.08	0.081	0.081	0.082	0.081	0.081	0.081	0.081	0.081	0.081	0.082	0.081	0.081	0.081	0.081	0.081	0.081	0.081	0.081	0.081	0.082	0.081	0.082	0.08	0.082	0.081	0.081	0.081	0.081	0.082	0.081	0.082	0.081	0.081	0.081	0.081	0.081	0.081	0.081	0.082	0.081	0.081	0.082	0.081	0.082	0.083	0.081	0.082	0.083	0.082	0.082	0.081	0.082	0.082	0.082	0.082	0.081	0.081	0.082	0.082	0.082	0.083	0.082	0.082	0.082	0.082	0.081	0.082	0.082	0.082	0.082	0.082	0.082	0.082	0.081	0.081	0.081	0.082	0.082	0.082	0.083	0.082	0.082	0.082	0.081	0.081	0.082	0.082	0.083	0.083	0.081	0.081	0.082	0.082	0.081	0.082	0.082	0.083	0.082	0.082	0.082	0.081	0.081	0.082	0.082	0.082	0.081	0.082	0.082	0.082	0.082	0.082	0.082	0.082	0.082	0.082	0.082	0.083	0.082	0.082	0.082	0.081	0.083	0.082	0.082	0.082	0.082	0.083	0.082	0.082	0.082	0.083	0.083	0.082	0.082	0.083	0.082	0.082	0.083	0.082	0.083	0.082	0.082	0.082	0.082	0.083	0.082	0.082	0.082	0.083	0.082	0.082	0.082	0.083	0.083	0.082	0.082	0.082	0.083	0.082	0.082	0.082	0.083	0.083	0.083	0.082	0.082	0.082	0.082	0.082	0.082	0.082	0.082	0.082	0.083	0.082	0.082	0.082	0.083	0.083	0.082	0.082	0.081	0.083	0.082	0.082	0.083	0.083	0.082	0.083	0.083	0.083	0.083	0.082	0.083	0.082	0.082	0.082	0.082	0.082	0.082	0.083	0.083	0.083	0.082	0.082
od00510	Veillonella sp. HPA0037 BEI HM-850	20180728	D10	20180726	40.0	21.0	rcml	0.25	0.087	0.087	0.088	0.087	0.088	0.087	0.089	0.087	0.088	0.088	0.088	0.088	0.088	0.088	0.088	0.087	0.088	0.087	0.088	0.087	0.087	0.087	0.088	0.089	0.088	0.088	0.088	0.087	0.088	0.087	0.087	0.087	0.087	0.088	0.087	0.088	0.087	0.087	0.087	0.087	0.088	0.087	0.087	0.088	0.087	0.088	0.088	0.087	0.087	0.087	0.087	0.087	0.087	0.087	0.087	0.088	0.088	0.087	0.089	0.086	0.087	0.088	0.088	0.087	0.088	0.087	0.088	0.088	0.087	0.087	0.087	0.088	0.086	0.087	0.086	0.088	0.088	0.088	0.088	0.088	0.087	0.087	0.087	0.087	0.087	0.087	0.086	0.087	0.087	0.089	0.088	0.087	0.087	0.087	0.086	0.088	0.086	0.087	0.088	0.087	0.087	0.088	0.088	0.088	0.087	0.088	0.087	0.087	0.087	0.088	0.087	0.088	0.087	0.087	0.087	0.088	0.087	0.087	0.088	0.087	0.087	0.087	0.087	0.087	0.088	0.088	0.088	0.088	0.088	0.088	0.088	0.089	0.088	0.087	0.089	0.088	0.089	0.088	0.088	0.088	0.089	0.088	0.089	0.09	0.089	0.088	0.089	0.09	0.09	0.09	0.09	0.09	0.09	0.09	0.09	0.091	0.091	0.092	0.091	0.092	0.092	0.092	0.093	0.093	0.093	0.094	0.094	0.095	0.094	0.096	0.097	0.096	0.096	0.097	0.098	0.098	0.098	0.099	0.098	0.098	0.1	0.1	0.1	0.101	0.101	0.103	0.103	0.106	0.104	0.104	0.105	0.103	0.102	0.103	0.104	0.104	0.105	0.105	0.106	0.106	0.106	0.108	0.108	0.108	0.11	0.11	0.111	0.111	0.113	0.113	0.113	0.117	0.114	0.113	0.114	0.114	0.114	0.115	0.115	0.114	0.114	0.116	0.115	0.114	0.115	0.116	0.115	0.115	0.117	0.114	0.116	0.118	0.118	0.117	0.118	0.115	0.117	0.118	0.115	0.115	0.115	0.115	0.115	0.115	0.115	0.113	0.112	0.113	0.114	0.113	0.113	0.113	0.114	0.111	0.112	0.112	0.111	0.111	0.112	0.112	0.111	0.111	0.109	0.111	0.109	0.11	0.108	0.109	0.108	0.108	0.107	0.107	0.108	0.107	0.106	0.106	0.106	0.106	0.108	0.105	0.105	0.105	0.105	0.105	0.104	0.103	0.113	0.106	0.106	0.107	0.105	0.105	0.105	0.106	0.106	0.105	0.104	0.104	0.103	0.104	0.103	0.102	0.103	0.102	0.101	0.103	0.102	0.102	0.1	0.101	0.102	0.1	0.1	0.101	0.101	0.101	0.1	0.1	0.101	0.1	0.099	0.099	0.099	0.098	0.098	0.098	0.097	0.098	0.098	0.098	0.097	0.097	0.097	0.097	0.097	0.098	0.097	0.097	0.096	0.096	0.097	0.096	0.096	0.095	0.096	0.095	0.095	0.095	0.094	0.095	0.095	0.095	0.094	0.094	0.094	0.094	0.094	0.094	0.095	0.094	0.094	0.094	0.093	0.095	0.093	0.093	0.093	0.093	0.093	0.094	0.093	0.093	0.093	0.093	0.092	0.092	0.092	0.093
od00511	Coprobacillus sp. 8_2_54BFAA BEI HM-176	20180728	E10	20180726	40.0	21.0	tsab	0.25	0.094	0.093	0.093	0.094	0.094	0.094	0.094	0.094	0.094	0.094	0.094	0.094	0.094	0.094	0.095	0.093	0.094	0.094	0.094	0.094	0.094	0.094	0.095	0.094	0.094	0.095	0.094	0.093	0.094	0.093	0.093	0.094	0.094	0.094	0.094	0.093	0.094	0.094	0.094	0.094	0.095	0.093	0.094	0.095	0.094	0.094	0.095	0.094	0.095	0.094	0.093	0.094	0.094	0.095	0.094	0.094	0.094	0.094	0.094	0.094	0.095	0.094	0.095	0.094	0.095	0.094	0.094	0.094	0.094	0.093	0.093	0.094	0.094	0.094	0.094	0.093	0.094	0.095	0.094	0.094	0.095	0.094	0.094	0.094	0.094	0.094	0.094	0.093	0.094	0.095	0.093	0.094	0.094	0.094	0.092	0.093	0.094	0.094	0.094	0.093	0.094	0.094	0.094	0.094	0.093	0.094	0.093	0.094	0.094	0.094	0.094	0.094	0.093	0.093	0.094	0.094	0.093	0.093	0.094	0.094	0.094	0.094	0.094	0.093	0.094	0.094	0.094	0.093	0.094	0.093	0.094	0.094	0.093	0.093	0.094	0.094	0.093	0.093	0.094	0.094	0.094	0.093	0.094	0.095	0.094	0.094	0.093	0.094	0.094	0.094	0.094	0.094	0.094	0.094	0.094	0.094	0.094	0.094	0.094	0.094	0.093	0.094	0.094	0.095	0.093	0.094	0.094	0.094	0.094	0.094	0.094	0.094	0.093	0.094	0.094	0.094	0.094	0.094	0.094	0.094	0.094	0.095	0.094	0.095	0.094	0.094	0.093	0.094	0.094	0.094	0.094	0.094	0.094	0.094	0.094	0.093	0.095	0.094	0.094	0.094	0.094	0.095	0.094	0.094	0.094	0.094	0.094	0.095	0.094	0.094	0.094	0.095	0.094	0.094	0.095	0.095	0.095	0.096	0.095	0.095	0.096	0.095	0.095	0.094	0.095	0.095	0.095	0.095	0.094	0.094	0.095	0.095	0.095	0.095	0.095	0.095	0.095	0.095	0.094	0.095	0.095	0.096	0.095	0.095	0.094	0.095	0.094	0.095	0.095	0.095	0.095	0.095	0.096	0.095	0.095	0.096	0.095	0.094	0.096	0.095	0.096	0.095	0.095	0.095	0.095	0.095	0.095	0.095	0.095	0.095	0.094	0.095	0.095	0.094	0.095	0.095	0.094	0.095	0.096	0.095	0.095	0.095	0.095	0.095	0.095	0.095	0.095	0.094	0.095	0.096	0.095	0.096	0.096	0.095	0.096	0.095	0.095	0.095	0.095	0.095	0.096	0.095	0.096	0.096	0.095	0.095	0.095	0.096	0.095	0.095	0.095	0.095	0.096	0.096	0.095	0.095	0.096	0.096	0.096	0.095	0.095	0.095	0.095	0.095	0.095	0.095	0.096	0.095	0.096	0.096	0.095	0.095	0.095	0.095	0.095	0.096	0.096	0.095	0.095	0.096	0.095	0.095	0.095	0.095	0.095	0.095	0.095	0.096	0.094	0.095	0.096	0.096	0.095	0.095	0.094	0.095	0.095	0.095	0.095	0.096	0.095	0.096	0.095	0.096	0.095	0.095	0.095	0.096	0.095	0.095	0.096	0.095	0.095	0.096	0.095	0.096	0.095	0.097
od00512	Erysipelotrichaceae sp. 6_1_45 BEI HM-180	20180728	F10	20180726	40.0	21.0	tsab	0.25	0.084	0.083	0.083	0.083	0.083	0.084	0.085	0.084	0.085	0.085	0.085	0.085	0.086	0.086	0.085	0.086	0.086	0.086	0.086	0.086	0.086	0.086	0.086	0.086	0.087	0.087	0.086	0.086	0.087	0.085	0.086	0.086	0.086	0.086	0.086	0.086	0.086	0.086	0.088	0.087	0.087	0.086	0.086	0.086	0.086	0.086	0.086	0.087	0.087	0.087	0.086	0.087	0.087	0.087	0.087	0.087	0.087	0.088	0.088	0.087	0.088	0.089	0.089	0.089	0.089	0.09	0.091	0.091	0.092	0.093	0.094	0.095	0.096	0.098	0.1	0.102	0.104	0.107	0.11	0.115	0.119	0.123	0.128	0.136	0.144	0.154	0.163	0.174	0.185	0.196	0.204	0.216	0.229	0.241	0.254	0.271	0.286	0.307	0.331	0.346	0.368	0.397	0.415	0.433	0.458	0.478	0.499	0.519	0.551	0.577	0.592	0.621	0.625	0.658	0.668	0.701	0.711	0.71	0.698	0.692	0.684	0.669	0.664	0.658	0.647	0.639	0.63	0.625	0.622	0.618	0.617	0.61	0.599	0.598	0.593	0.588	0.583	0.58	0.567	0.566	0.564	0.56	0.559	0.55	0.544	0.538	0.531	0.527	0.528	0.524	0.524	0.511	0.51	0.505	0.506	0.497	0.49	0.485	0.482	0.48	0.475	0.472	0.473	0.467	0.459	0.462	0.453	0.453	0.45	0.452	0.447	0.446	0.442	0.435	0.436	0.432	0.429	0.425	0.423	0.416	0.414	0.412	0.41	0.41	0.405	0.405	0.405	0.402	0.402	0.402	0.399	0.393	0.393	0.391	0.389	0.39	0.391	0.388	0.384	0.384	0.382	0.384	0.385	0.379	0.383	0.384	0.382	0.383	0.381	0.377	0.379	0.382	0.378	0.382	0.382	0.379	0.365	0.364	0.358	0.357	0.358	0.359	0.356	0.353	0.352	0.35	0.355	0.35	0.346	0.344	0.352	0.36	0.357	0.354	0.353	0.351	0.352	0.354	0.348	0.347	0.348	0.345	0.347	0.349	0.345	0.344	0.344	0.347	0.346	0.344	0.346	0.345	0.342	0.341	0.343	0.343	0.341	0.341	0.343	0.343	0.34	0.339	0.34	0.341	0.34	0.34	0.338	0.339	0.339	0.339	0.337	0.337	0.338	0.336	0.336	0.336	0.336	0.336	0.336	0.335	0.335	0.335	0.336	0.333	0.333	0.333	0.334	0.334	0.337	0.341	0.342	0.345	0.346	0.341	0.338	0.334	0.334	0.334	0.333	0.332	0.329	0.331	0.33	0.331	0.331	0.334	0.334	0.334	0.333	0.333	0.335	0.334	0.334	0.333	0.332	0.334	0.333	0.334	0.334	0.331	0.33	0.332	0.332	0.332	0.332	0.331	0.332	0.332	0.331	0.33	0.329	0.327	0.325	0.325	0.325	0.326	0.326	0.326	0.324	0.323	0.323	0.322	0.324	0.321	0.322	0.323	0.321	0.323	0.322	0.322	0.322	0.323	0.322	0.321	0.319	0.32	0.32	0.32	0.323	0.322	0.32	0.32	0.319	0.32	0.32	0.319	0.319	0.321	0.319	0.319	0.32	0.318	0.319	0.32	0.32	0.32	0.319	0.319
od00513	Coprobacillus sp. D6 (29_1) BEI HM-85	20180728	G10	20180726	40.0	21.0	tsab	0.25	0.082	0.081	0.082	0.08	0.081	0.081	0.082	0.081	0.082	0.081	0.081	0.081	0.082	0.082	0.082	0.081	0.082	0.081	0.082	0.081	0.082	0.081	0.081	0.082	0.082	0.083	0.082	0.081	0.082	0.081	0.081	0.081	0.082	0.082	0.081	0.081	0.081	0.081	0.081	0.081	0.082	0.081	0.081	0.082	0.081	0.081	0.082	0.082	0.082	0.081	0.082	0.082	0.082	0.082	0.082	0.082	0.082	0.082	0.082	0.083	0.083	0.083	0.084	0.083	0.084	0.084	0.085	0.086	0.085	0.085	0.086	0.088	0.088	0.088	0.089	0.091	0.092	0.095	0.095	0.097	0.1	0.102	0.103	0.107	0.111	0.113	0.117	0.12	0.125	0.131	0.134	0.14	0.147	0.151	0.156	0.164	0.17	0.178	0.184	0.19	0.198	0.206	0.214	0.225	0.228	0.238	0.249	0.264	0.274	0.291	0.304	0.322	0.336	0.355	0.372	0.392	0.416	0.448	0.478	0.516	0.546	0.56	0.597	0.627	0.649	0.662	0.687	0.704	0.736	0.748	0.746	0.742	0.726	0.719	0.708	0.704	0.699	0.696	0.695	0.692	0.689	0.682	0.682	0.677	0.682	0.68	0.675	0.662	0.659	0.654	0.648	0.649	0.643	0.634	0.631	0.621	0.621	0.615	0.611	0.61	0.611	0.607	0.607	0.602	0.599	0.601	0.593	0.592	0.594	0.585	0.587	0.584	0.585	0.582	0.575	0.572	0.572	0.565	0.566	0.561	0.56	0.561	0.557	0.556	0.557	0.55	0.549	0.551	0.542	0.513	0.542	0.538	0.532	0.531	0.53	0.524	0.528	0.526	0.529	0.52	0.514	0.516	0.514	0.517	0.52	0.511	0.512	0.512	0.51	0.51	0.509	0.507	0.508	0.509	0.505	0.503	0.495	0.501	0.5	0.498	0.493	0.486	0.487	0.489	0.494	0.486	0.485	0.481	0.481	0.479	0.487	0.49	0.488	0.483	0.485	0.482	0.479	0.486	0.476	0.475	0.471	0.481	0.479	0.465	0.479	0.475	0.469	0.476	0.469	0.47	0.472	0.473	0.481	0.463	0.467	0.466	0.458	0.467	0.471	0.462	0.468	0.469	0.465	0.462	0.463	0.471	0.472	0.472	0.467	0.472	0.464	0.468	0.471	0.467	0.473	0.473	0.469	0.466	0.473	0.475	0.473	0.473	0.469	0.484	0.477	0.48	0.489	0.481	0.484	0.48	0.493	0.495	0.494	0.482	0.481	0.483	0.486	0.48	0.481	0.479	0.479	0.473	0.511	0.484	0.47	0.474	0.479	0.474	0.473	0.47	0.471	0.471	0.469	0.466	0.465	0.461	0.461	0.459	0.457	0.455	0.451	0.452	0.447	0.442	0.444	0.441	0.437	0.438	0.435	0.436	0.439	0.435	0.44	0.438	0.434	0.429	0.427	0.427	0.428	0.427	0.427	0.429	0.427	0.424	0.424	0.423	0.425	0.422	0.418	0.418	0.421	0.419	0.42	0.422	0.424	0.422	0.424	0.423	0.422	0.424	0.423	0.422	0.422	0.423	0.421	0.419	0.419	0.422	0.422	0.42	0.422	0.419	0.42	0.419	0.421	0.42	0.418	0.421
od00514	media_blank	20180728	H10	20180726	40.0	46.5	pyg_muc	0.25	0.085	0.085	0.085	0.086	0.084	0.085	0.086	0.085	0.086	0.085	0.084	0.085	0.085	0.085	0.085	0.085	0.086	0.085	0.085	0.085	0.085	0.086	0.085	0.086	0.086	0.086	0.085	0.085	0.085	0.084	0.085	0.085	0.085	0.085	0.086	0.085	0.085	0.085	0.085	0.085	0.086	0.085	0.085	0.086	0.085	0.085	0.086	0.085	0.085	0.085	0.085	0.085	0.085	0.086	0.085	0.085	0.086	0.085	0.086	0.085	0.085	0.085	0.085	0.086	0.085	0.085	0.086	0.085	0.085	0.085	0.084	0.085	0.084	0.084	0.085	0.085	0.085	0.086	0.084	0.085	0.085	0.085	0.085	0.084	0.085	0.084	0.084	0.085	0.085	0.085	0.085	0.085	0.086	0.085	0.084	0.085	0.084	0.084	0.085	0.084	0.084	0.085	0.085	0.085	0.084	0.085	0.085	0.085	0.085	0.085	0.085	0.085	0.084	0.084	0.085	0.084	0.083	0.085	0.085	0.085	0.084	0.085	0.085	0.085	0.085	0.085	0.085	0.084	0.085	0.085	0.084	0.085	0.084	0.084	0.085	0.085	0.084	0.084	0.084	0.085	0.085	0.084	0.085	0.086	0.085	0.084	0.085	0.085	0.085	0.085	0.085	0.084	0.085	0.085	0.085	0.085	0.086	0.085	0.085	0.085	0.085	0.085	0.085	0.085	0.084	0.085	0.085	0.085	0.085	0.086	0.085	0.085	0.084	0.085	0.086	0.085	0.085	0.085	0.085	0.084	0.085	0.085	0.085	0.085	0.085	0.085	0.085	0.085	0.084	0.085	0.085	0.085	0.085	0.085	0.085	0.085	0.086	0.086	0.085	0.085	0.085	0.086	0.085	0.085	0.085	0.085	0.085	0.085	0.085	0.084	0.085	0.086	0.086	0.085	0.086	0.085	0.086	0.086	0.086	0.085	0.086	0.086	0.086	0.085	0.086	0.085	0.085	0.085	0.085	0.085	0.086	0.085	0.086	0.085	0.086	0.086	0.085	0.086	0.085	0.085	0.086	0.086	0.086	0.086	0.086	0.086	0.085	0.085	0.086	0.085	0.085	0.085	0.087	0.086	0.086	0.087	0.086	0.085	0.086	0.086	0.086	0.086	0.085	0.085	0.086	0.085	0.086	0.086	0.086	0.086	0.085	0.086	0.086	0.085	0.086	0.086	0.085	0.086	0.087	0.086	0.087	0.085	0.085	0.086	0.086	0.086	0.087	0.085	0.086	0.086	0.086	0.087	0.086	0.086	0.086	0.086	0.086	0.086	0.085	0.086	0.086	0.086	0.087	0.086	0.086	0.086	0.086	0.086	0.085	0.087	0.086	0.086	0.086	0.086	0.086	0.086	0.086	0.086	0.087	0.086	0.087	0.086	0.087	0.085	0.086	0.086	0.086	0.086	0.086	0.087	0.086	0.086	0.086	0.087	0.086	0.086	0.086	0.086	0.086	0.086	0.086	0.086	0.086	0.085	0.086	0.085	0.085	0.086	0.085	0.086	0.086	0.087	0.086	0.086	0.086	0.086	0.086	0.086	0.086	0.086	0.086	0.086	0.086	0.087	0.087	0.085	0.086	0.087	0.085	0.086	0.086	0.086	0.086	0.087	0.085	0.086	0.086	0.086
od00515	Prevotella buccae D17	20180728	A11	20180726	40.0		mm	0.25	0.109	0.109	0.11	0.11	0.112	0.113	0.115	0.116	0.118	0.118	0.12	0.121	0.123	0.123	0.124	0.126	0.128	0.129	0.131	0.136	0.139	0.143	0.15	0.158	0.168	0.185	0.215	0.251	0.29	0.328	0.37	0.415	0.459	0.505	0.542	0.572	0.61	0.662	0.571	0.627	0.677	0.716	0.771	0.802	0.826	0.821	0.608	0.674	0.694	0.74	0.709	0.705	0.742	0.768	0.771	0.807	0.831	0.853	0.865	0.885	0.885	0.862	0.889	0.9	0.906	0.904	0.911	0.909	0.925	0.938	0.946	0.937	0.956	0.947	0.967	0.993	1.008	1.026	1.03	1.042	1.064	1.077	1.081	1.091	1.104	1.081	1.102	1.099	1.1	1.102	1.104	1.135	1.152	1.155	1.155	1.15	1.154	1.144	1.142	1.107	1.133	1.152	1.121	1.093	1.114	1.105	1.097	1.1	1.119	1.129	1.144	1.13	1.106	1.135	1.1	1.077	1.088	1.029	0.98	0.988	1.012	1.022	1.024	1.043	1.056	1.077	1.087	1.1	1.111	1.115	1.137	1.142	1.146	1.15	1.162	1.171	1.178	1.148	1.136	1.134	1.123	1.061	1.078	1.016	0.942	0.973	0.905	0.879	0.716	0.817	0.712	0.665	0.594	0.666	0.629	0.66	0.602	0.572	0.668	0.681	0.585	0.58	0.631	0.577	0.6	0.618	0.591	0.515	0.496	0.558	0.555	0.54	0.567	0.57	0.564	0.579	0.585	0.537	0.511	0.527	0.539	0.565	0.581	0.555	0.543	0.522	0.542	0.533	0.54	0.486	0.502	0.499	0.496	0.496	0.505	0.5	0.492	0.508	0.507	0.519	0.471	0.46	0.46	0.471	0.478	0.501	0.498	0.481	0.48	0.44	0.439	0.442	0.45	0.465	0.461	0.443	0.43	0.416	0.418	0.422	0.416	0.422	0.419	0.421	0.414	0.405	0.416	0.406	0.403	0.395	0.402	0.424	0.414	0.427	0.423	0.421	0.459	0.423	0.407	0.397	0.401	0.397	0.408	0.414	0.409	0.399	0.4	0.399	0.406	0.401	0.406	0.403	0.398	0.395	0.396	0.399	0.397	0.394	0.393	0.392	0.388	0.39	0.389	0.391	0.405	0.387	0.384	0.384	0.381	0.379	0.379	0.38	0.381	0.375	0.377	0.374	0.371	0.37	0.37	0.368	0.371	0.369	0.369	0.367	0.364	0.367	0.371	0.37	0.375	0.374	0.369	0.373	0.373	0.378	0.362	0.355	0.364	0.368	0.363	0.359	0.353	0.355	0.351	0.351	0.353	0.35	0.358	0.352	0.354	0.355	0.355	0.356	0.355	0.357	0.358	0.357	0.356	0.354	0.355	0.354	0.353	0.352	0.353	0.352	0.352	0.353	0.349	0.349	0.345	0.346	0.342	0.343	0.342	0.338	0.337	0.337	0.34	0.337	0.337	0.337	0.337	0.336	0.338	0.334	0.335	0.333	0.332	0.333	0.33	0.332	0.333	0.331	0.33	0.33	0.33	0.329	0.329	0.329	0.329	0.329	0.328	0.327	0.326	0.326	0.326	0.325	0.325	0.327	0.325	0.326	0.325	0.325	0.325	0.325	0.324	0.325	0.323	0.326
od00516	Prevotella buccalis ATCC 35310	20180728	B11	20180726	40.0		mm	0.25	1.451	1.456	1.466	1.461	1.441	1.414	1.399	1.376	1.362	1.348	1.336	1.335	1.323	1.313	1.309	1.309	1.337	1.409	1.457	1.517	1.543	1.578	1.613	1.657	1.663	1.697	1.723	1.729	1.764	1.79	1.831	1.855	1.886	1.913	1.938	1.956	1.97	1.995	2.004	2.007	1.995	1.992	1.979	1.968	1.963	1.957	1.948	1.943	1.944	1.944	1.948	1.947	1.949	1.949	1.948	1.957	1.951	1.951	1.959	1.954	1.954	1.956	1.957	1.959	1.992	1.963	1.966	1.963	1.959	1.965	1.965	1.958	1.952	1.951	1.951	1.952	1.948	1.945	1.947	1.947	1.948	1.954	1.942	1.947	1.95	1.943	1.953	1.947	1.953	1.956	1.959	1.949	1.948	1.945	1.949	1.95	1.952	1.951	1.959	1.971	1.957	1.951	1.959	1.952	1.949	1.952	1.953	1.985	1.953	1.955	1.948	1.95	1.947	1.949	1.948	1.951	1.945	1.948	1.949	1.948	1.958	1.951	1.95	1.946	1.946	1.959	1.951	1.955	1.955	1.949	1.954	1.957	1.944	1.953	1.951	1.955	1.95	1.952	1.961	1.95	1.945	1.955	1.955	1.97	2.008	1.957	1.954	1.953	1.953	1.992	1.946	1.955	1.95	1.955	1.954	1.96	1.953	1.95	1.951	1.956	1.951	1.955	1.985	1.96	1.966	1.956	1.954	1.956	1.962	1.964	1.96	1.961	1.959	1.965	1.963	1.95	1.96	1.95	1.96	1.957	1.966	1.965	1.949	1.967	1.959	1.956	1.957	1.963	1.96	1.961	1.967	1.961	1.957	1.966	1.958	1.953	1.961	1.959	1.969	1.966	1.956	1.955	1.956	1.963	1.956	1.958	1.959	1.956	1.959	1.962	1.965	1.956	1.964	1.978	1.953	1.957	1.971	1.969	1.968	1.965	1.96	1.97	1.968	1.964	1.98	1.973	1.962	1.968	1.966	1.966	1.962	1.959	1.966	1.96	1.957	1.973	1.971	1.969	1.966	1.969	1.96	1.971	1.967	1.967	1.961	1.962	1.962	1.966	1.964	1.963	1.975	1.964	1.968	1.962	1.963	1.97	1.969	1.96	1.972	1.968	1.965	1.968	1.963	1.969	1.971	1.967	1.957	1.968	1.97	1.96	1.969	1.965	1.96	1.964	1.964	1.993	1.96	1.965	1.966	1.948	1.965	1.958	1.961	1.959	1.962	1.96	1.965	1.953	1.959	1.961	1.949	1.959	1.955	1.956	1.976	1.964	1.964	1.954	1.955	1.97	1.969	1.963	1.966	1.95	1.958	1.963	1.958	1.957	1.961	1.962	1.962	1.958	1.95	1.957	1.958	1.962	1.965	1.952	1.946	1.966	1.964	1.96	1.957	1.954	1.96	1.957	1.96	1.957	1.957	1.954	1.957	1.965	1.961	1.96	1.96	1.956	1.959	1.954	1.952	1.96	1.953	1.956	1.956	1.95	1.965	1.955	1.961	1.96	1.949	1.963	1.961	1.953	1.952	1.962	1.941	1.964	1.949	1.953	1.959	1.946	1.948	1.962	1.951	1.958	1.951	1.951	1.947	1.953	1.957	1.947	1.953	1.954	1.943	1.941	1.948	1.946	1.94	1.945
od00517	Prevotella oralis HGA0225 BEI HM-849	20180728	C11	20180726	40.0		mm	0.25	1.599	1.559	1.523	1.519	1.511	1.483	1.485	1.443	1.425	1.412	1.402	1.39	1.397	1.389	1.41	1.479	1.561	1.615	1.657	1.69	1.732	1.759	1.785	1.809	1.803	1.825	1.837	1.847	1.852	1.847	1.846	1.872	1.863	1.873	1.873	1.884	1.893	1.885	1.899	1.887	1.884	1.873	1.875	1.873	1.878	1.841	1.855	1.862	1.845	1.842	1.845	1.839	1.841	1.835	1.833	1.83	1.837	1.832	1.827	1.813	1.817	1.818	1.817	1.814	1.803	1.806	1.804	1.798	1.805	1.795	1.792	1.79	1.772	1.785	1.765	1.768	1.764	1.764	1.755	1.763	1.759	1.757	1.732	1.732	1.728	1.731	1.722	1.711	1.712	1.712	1.707	1.694	1.696	1.689	1.682	1.682	1.679	1.675	1.677	1.666	1.666	1.666	1.66	1.655	1.653	1.644	1.641	1.634	1.632	1.632	1.626	1.627	1.614	1.612	1.604	1.6	1.599	1.597	1.586	1.585	1.584	1.578	1.579	1.578	1.575	1.574	1.577	1.574	1.574	1.572	1.577	1.574	1.572	1.575	1.575	1.572	1.57	1.572	1.565	1.567	1.567	1.568	1.57	1.568	1.566	1.563	1.559	1.561	1.557	1.559	1.563	1.556	1.555	1.552	1.555	1.549	1.548	1.545	1.544	1.54	1.539	1.533	1.532	1.532	1.526	1.528	1.522	1.519	1.518	1.521	1.511	1.508	1.508	1.503	1.501	1.507	1.509	1.501	1.499	1.498	1.496	1.493	1.49	1.487	1.486	1.478	1.477	1.467	1.463	1.461	1.455	1.443	1.442	1.437	1.433	1.429	1.428	1.421	1.413	1.415	1.401	1.398	1.394	1.382	1.38	1.378	1.374	1.373	1.374	1.363	1.358	1.351	1.346	1.342	1.338	1.332	1.315	1.31	1.295	1.286	1.276	1.275	1.269	1.263	1.257	1.25	1.249	1.245	1.239	1.234	1.237	1.245	1.25	1.248	1.247	1.242	1.242	1.245	1.241	1.24	1.24	1.238	1.237	1.241	1.236	1.233	1.232	1.233	1.237	1.234	1.237	1.235	1.234	1.234	1.234	1.234	1.232	1.231	1.233	1.238	1.234	1.232	1.232	1.232	1.234	1.235	1.232	1.233	1.233	1.234	1.234	1.234	1.237	1.236	1.238	1.237	1.238	1.24	1.24	1.24	1.24	1.242	1.242	1.242	1.242	1.243	1.245	1.246	1.247	1.25	1.251	1.252	1.254	1.252	1.254	1.254	1.254	1.256	1.255	1.26	1.257	1.258	1.259	1.26	1.259	1.263	1.264	1.266	1.266	1.267	1.268	1.269	1.272	1.272	1.275	1.275	1.275	1.278	1.28	1.282	1.281	1.283	1.286	1.287	1.289	1.29	1.293	1.294	1.296	1.298	1.3	1.3	1.303	1.304	1.305	1.308	1.312	1.312	1.317	1.317	1.319	1.32	1.323	1.323	1.326	1.329	1.329	1.333	1.335	1.336	1.339	1.339	1.341	1.344	1.344	1.347	1.35	1.35	1.352	1.354	1.356	1.36	1.361	1.362	1.364	1.365	1.367	1.37	1.373	1.371	1.373	1.379	1.378	1.38	1.384	1.387	1.388	1.39
od00518	Prevotella sp. CC98A BEI HM-1054	20180728	D11	20180726	40.0		mm	0.25	0.087	0.086	0.086	0.086	0.087	0.087	0.088	0.088	0.089	0.088	0.089	0.088	0.088	0.089	0.089	0.089	0.09	0.089	0.09	0.089	0.089	0.09	0.09	0.091	0.09	0.09	0.09	0.09	0.091	0.09	0.09	0.09	0.092	0.091	0.091	0.09	0.091	0.091	0.092	0.092	0.093	0.092	0.092	0.094	0.094	0.093	0.095	0.095	0.095	0.097	0.097	0.098	0.099	0.099	0.102	0.102	0.104	0.106	0.107	0.109	0.111	0.113	0.115	0.117	0.12	0.122	0.123	0.126	0.127	0.129	0.132	0.133	0.134	0.135	0.135	0.137	0.139	0.141	0.142	0.141	0.144	0.146	0.146	0.147	0.148	0.148	0.149	0.149	0.15	0.15	0.151	0.151	0.152	0.152	0.152	0.155	0.153	0.154	0.154	0.155	0.156	0.155	0.157	0.157	0.156	0.157	0.158	0.159	0.159	0.159	0.158	0.159	0.159	0.161	0.16	0.16	0.158	0.16	0.161	0.161	0.162	0.162	0.164	0.163	0.165	0.164	0.165	0.163	0.165	0.164	0.164	0.165	0.163	0.163	0.164	0.165	0.167	0.165	0.167	0.165	0.165	0.167	0.166	0.166	0.166	0.165	0.164	0.165	0.166	0.166	0.163	0.164	0.163	0.164	0.164	0.162	0.164	0.164	0.164	0.162	0.163	0.163	0.162	0.161	0.161	0.16	0.162	0.162	0.162	0.16	0.162	0.159	0.158	0.161	0.161	0.16	0.16	0.162	0.159	0.156	0.158	0.158	0.156	0.156	0.155	0.157	0.158	0.157	0.156	0.157	0.159	0.158	0.154	0.155	0.155	0.157	0.157	0.156	0.153	0.156	0.156	0.156	0.155	0.157	0.155	0.156	0.155	0.155	0.154	0.155	0.154	0.154	0.154	0.153	0.155	0.153	0.154	0.152	0.152	0.153	0.153	0.153	0.152	0.152	0.153	0.152	0.153	0.154	0.152	0.152	0.153	0.153	0.15	0.149	0.152	0.151	0.152	0.151	0.149	0.149	0.15	0.15	0.15	0.151	0.15	0.151	0.15	0.148	0.149	0.149	0.149	0.149	0.15	0.149	0.15	0.15	0.15	0.15	0.15	0.151	0.151	0.149	0.151	0.149	0.15	0.15	0.149	0.15	0.149	0.149	0.151	0.149	0.149	0.148	0.15	0.148	0.149	0.149	0.148	0.148	0.149	0.149	0.149	0.148	0.149	0.149	0.149	0.149	0.151	0.152	0.151	0.152	0.152	0.151	0.152	0.151	0.149	0.15	0.15	0.15	0.15	0.149	0.15	0.15	0.152	0.151	0.152	0.151	0.151	0.152	0.153	0.151	0.153	0.153	0.152	0.152	0.151	0.152	0.153	0.152	0.153	0.154	0.153	0.153	0.153	0.153	0.153	0.153	0.153	0.154	0.152	0.153	0.153	0.154	0.154	0.154	0.154	0.154	0.154	0.154	0.154	0.154	0.154	0.154	0.154	0.155	0.156	0.155	0.155	0.155	0.156	0.158	0.155	0.156	0.157	0.157	0.159	0.157	0.159	0.158	0.157	0.159	0.158	0.158	0.159	0.159	0.159	0.159	0.159	0.159	0.16	0.16	0.16	0.161	0.161	0.162	0.161	0.161
od00519	Roseburia intestinalis DSMZ 14610 M1	20180728	E11	20180726	40.0		mm	0.25	0.081	0.081	0.082	0.081	0.081	0.081	0.081	0.08	0.082	0.081	0.082	0.081	0.081	0.082	0.082	0.082	0.084	0.083	0.086	0.086	0.087	0.088	0.091	0.093	0.097	0.1	0.104	0.108	0.113	0.118	0.124	0.132	0.137	0.145	0.15	0.161	0.166	0.175	0.18	0.191	0.199	0.209	0.226	0.246	0.267	0.294	0.326	0.345	0.363	0.378	0.368	0.372	0.373	0.377	0.377	0.386	0.39	0.4	0.41	0.415	0.448	0.443	0.449	0.454	0.468	0.509	0.515	0.508	0.523	0.538	0.522	0.53	0.538	0.547	0.578	0.55	0.546	0.542	0.556	0.563	0.569	0.572	0.552	0.583	0.582	0.59	0.583	0.586	0.606	0.593	0.588	0.584	0.589	0.596	0.593	0.591	0.591	0.607	0.597	0.601	0.607	0.603	0.596	0.597	0.602	0.599	0.6	0.61	0.62	0.63	0.62	0.624	0.617	0.636	0.636	0.649	0.657	0.669	0.685	0.684	0.685	0.682	0.686	0.693	0.686	0.675	0.679	0.665	0.671	0.672	0.677	0.675	0.677	0.675	0.67	0.673	0.676	0.68	0.666	0.668	0.669	0.664	0.671	0.667	0.677	0.677	0.677	0.674	0.677	0.682	0.681	0.68	0.674	0.673	0.682	0.668	0.67	0.668	0.677	0.678	0.681	0.682	0.679	0.689	0.682	0.69	0.68	0.692	0.69	0.693	0.696	0.685	0.691	0.685	0.695	0.682	0.681	0.688	0.696	0.689	0.684	0.687	0.683	0.687	0.679	0.697	0.692	0.699	0.689	0.689	0.69	0.687	0.684	0.685	0.678	0.676	0.677	0.675	0.676	0.678	0.672	0.674	0.675	0.67	0.681	0.677	0.677	0.672	0.674	0.679	0.687	0.692	0.689	0.702	0.691	0.686	0.68	0.683	0.68	0.682	0.672	0.682	0.679	0.677	0.682	0.674	0.673	0.674	0.67	0.675	0.677	0.674	0.674	0.673	0.68	0.688	0.684	0.675	0.672	0.677	0.683	0.687	0.673	0.674	0.675	0.684	0.676	0.684	0.677	0.675	0.675	0.675	0.685	0.681	0.672	0.673	0.671	0.672	0.672	0.667	0.672	0.669	0.682	0.672	0.671	0.676	0.672	0.662	0.679	0.676	0.67	0.667	0.668	0.672	0.666	0.669	0.666	0.665	0.661	0.675	0.663	0.667	0.659	0.654	0.669	0.658	0.653	0.66	0.667	0.665	0.67	0.66	0.672	0.648	0.655	0.648	0.662	0.658	0.662	0.655	0.653	0.647	0.652	0.658	0.658	0.663	0.653	0.652	0.653	0.65	0.654	0.656	0.648	0.651	0.653	0.65	0.646	0.651	0.653	0.647	0.652	0.648	0.644	0.643	0.643	0.65	0.653	0.643	0.651	0.647	0.642	0.647	0.638	0.647	0.648	0.642	0.634	0.64	0.642	0.636	0.644	0.638	0.633	0.635	0.63	0.636	0.639	0.639	0.636	0.633	0.628	0.638	0.64	0.637	0.63	0.637	0.635	0.628	0.633	0.633	0.62	0.625	0.624	0.62	0.637	0.629	0.622	0.63	0.62	0.631	0.625	0.632	0.631	0.625	0.62	0.621	0.621	0.63
od00520	Parabacteroides johnsonii CL02T12C29 BEI HM-731	20180728	F11	20180726	40.0	21.0	tsab	0.25	0.08	0.079	0.08	0.079	0.079	0.079	0.08	0.079	0.08	0.079	0.08	0.079	0.079	0.079	0.079	0.079	0.08	0.079	0.079	0.08	0.079	0.08	0.079	0.08	0.08	0.08	0.08	0.081	0.08	0.079	0.081	0.08	0.081	0.082	0.082	0.083	0.082	0.081	0.082	0.082	0.084	0.084	0.083	0.084	0.084	0.084	0.086	0.085	0.087	0.088	0.086	0.088	0.088	0.088	0.089	0.091	0.092	0.094	0.095	0.095	0.098	0.098	0.1	0.1	0.104	0.108	0.11	0.11	0.112	0.116	0.118	0.123	0.128	0.133	0.14	0.14	0.145	0.152	0.163	0.171	0.176	0.19	0.195	0.218	0.222	0.237	0.268	0.287	0.312	0.347	0.369	0.409	0.446	0.471	0.49	0.53	0.526	0.596	0.631	0.554	0.585	0.585	0.607	0.652	0.653	0.639	0.646	0.616	0.605	0.552	0.616	0.6	0.556	0.526	0.73	0.721	0.57	0.547	0.525	0.532	0.537	0.555	0.533	0.518	0.573	0.523	0.558	0.516	0.569	0.58	0.555	0.524	0.514	0.532	0.52	0.509	0.514	0.506	0.509	0.578	0.489	0.494	0.578	0.7	0.545	0.557	0.526	0.523	0.683	0.545	0.553	0.501	0.529	0.496	0.483	0.478	0.553	0.518	0.492	0.607	0.502	0.467	0.552	0.507	0.515	0.507	0.522	0.54	0.512	0.51	0.537	0.551	0.569	0.503	0.552	0.597	0.607	0.555	0.608	0.526	0.658	0.532	0.607	0.59	0.628	0.589	0.533	0.576	0.602	0.579	0.583	0.531	0.585	0.631	0.563	0.629	0.586	0.581	0.622	0.615	0.608	0.63	0.573	0.579	0.582	0.59	0.615	0.564	0.627	0.573	0.543	0.537	0.549	0.59	0.53	0.527	0.551	0.584	0.546	0.563	0.5	0.517	0.552	0.508	0.558	0.552	0.527	0.517	0.521	0.509	0.578	0.559	0.584	0.545	0.538	0.546	0.543	0.534	0.517	0.534	0.537	0.525	0.552	0.597	0.582	0.502	0.529	0.539	0.512	0.546	0.632	0.503	0.516	0.49	0.58	0.547	0.518	0.584	0.542	0.552	0.543	0.524	0.501	0.506	0.536	0.583	0.521	0.566	0.565	0.568	0.512	0.565	0.565	0.52	0.563	0.523	0.558	0.588	0.507	0.514	0.585	0.486	0.529	0.481	0.511	0.549	0.539	0.526	0.533	0.495	0.534	0.497	0.497	0.499	0.482	0.48	0.488	0.478	0.538	0.555	0.556	0.522	0.525	0.496	0.546	0.509	0.498	0.493	0.485	0.476	0.521	0.538	0.572	0.473	0.5	0.502	0.488	0.503	0.48	0.488	0.514	0.46	0.483	0.491	0.452	0.488	0.483	0.532	0.484	0.467	0.471	0.505	0.461	0.457	0.456	0.512	0.497	0.508	0.468	0.539	0.465	0.521	0.459	0.477	0.5	0.473	0.494	0.45	0.451	0.481	0.448	0.519	0.481	0.455	0.45	0.447	0.456	0.495	0.527	0.468	0.442	0.451	0.5	0.504	0.452	0.444	0.468	0.526	0.486	0.486	0.479	0.433	0.468	0.439	0.488	0.454	0.433	0.442
od00521	Parabacteroides merdae CL09T00C40 BEI HM-729	20180728	G11	20180726	40.0	21.0	tsab	0.25	0.082	0.082	0.083	0.082	0.082	0.082	0.084	0.083	0.083	0.083	0.083	0.083	0.082	0.083	0.083	0.082	0.084	0.083	0.083	0.083	0.083	0.083	0.084	0.084	0.084	0.084	0.09	0.083	0.087	0.083	0.086	0.083	0.089	0.085	0.088	0.096	0.093	0.093	0.149	0.09	0.126	0.087	0.117	0.096	0.085	0.117	0.123	0.115	0.324	0.442	0.294	0.084	0.641	0.342	0.373	0.429	0.094	0.676	0.091	0.09	0.135	0.63	0.987	0.26	0.565	0.169	0.186	0.456	0.81	0.411	0.094	0.781	0.823	0.162	1.372	0.408	0.625	1.56	0.899	0.466	0.802	1.281	1.126	1.225	0.409	1.087	0.463	1.33	0.508	0.689	0.571	0.894	1.015	0.455	1.058	1.092	1.025	0.423	0.98	0.099	0.343	0.22	0.53	1.454	0.091	1.275	0.324	0.915	1.33	0.362	0.678	0.629	0.552	0.736	0.846	0.62	1.047	0.472	0.292	0.864	0.875	0.246	0.64	0.109	0.865	0.546	0.715	0.664	0.527	0.099	1.075	0.097	0.136	0.68	0.321	0.625	0.729	0.641	0.11	0.451	0.398	0.81	0.113	0.107	0.331	0.91	0.784	0.095	0.501	0.095	0.792	0.105	0.127	0.986	0.408	0.13	0.973	0.838	0.636	0.455	0.658	0.875	0.519	0.418	0.824	0.393	0.719	0.099	0.551	0.171	0.84	0.147	0.532	0.427	0.147	0.099	0.509	0.325	0.646	0.099	0.118	0.325	0.43	0.11	0.744	0.139	0.375	0.525	0.599	0.115	0.278	0.496	0.5	0.112	0.518	0.21	0.834	0.284	0.184	0.252	0.261	0.108	0.403	0.49	0.134	0.616	0.284	0.76	0.788	0.518	0.513	0.736	0.799	0.408	0.32	0.554	0.89	0.799	0.944	0.645	0.828	0.769	0.589	0.268	0.637	0.579	0.813	0.11	0.109	1.064	0.108	0.887	0.484	0.246	0.551	0.328	0.766	0.604	0.316	0.33	0.461	0.546	0.17	0.685	0.179	0.127	0.493	0.344	0.726	0.142	0.928	0.531	0.841	0.141	0.132	0.108	1.001	0.108	0.705	0.62	0.879	0.684	0.219	0.515	0.112	0.548	0.496	0.389	0.215	0.547	0.485	0.359	1.016	0.247	0.111	1.141	0.317	0.122	0.644	0.246	0.463	0.609	0.347	0.393	0.639	0.428	0.334	0.707	0.11	0.645	0.122	0.56	0.363	0.217	0.142	0.531	0.464	0.109	0.945	0.817	0.943	0.44	0.609	0.51	0.402	0.566	0.142	0.144	0.792	0.249	0.115	0.11	0.243	0.123	0.991	0.648	0.315	0.877	0.206	0.378	0.366	0.513	0.716	0.482	0.541	0.519	0.485	0.474	0.28	0.262	0.402	0.606	0.163	0.183	0.645	0.353	0.681	0.331	0.317	0.136	0.443	0.426	0.603	0.273	0.964	0.357	0.118	0.678	0.17	0.119	0.225	0.178	0.364	1.209	0.241	0.6	0.374	0.757	0.444	0.334	0.584	0.658	0.224	0.624	0.383	0.112	1.212	0.776	0.122	0.165	0.425	0.982	0.157	0.471	0.939	0.142	0.111	0.307
od00522	media_blank	20180728	H11	20180726	40.0	46.5	rcml	0.25	0.078	0.077	0.078	0.078	0.078	0.078	0.078	0.078	0.078	0.078	0.078	0.078	0.078	0.078	0.078	0.077	0.078	0.077	0.078	0.078	0.078	0.078	0.078	0.078	0.077	0.079	0.078	0.077	0.078	0.077	0.077	0.077	0.077	0.078	0.078	0.077	0.077	0.078	0.078	0.078	0.078	0.077	0.078	0.079	0.078	0.078	0.079	0.077	0.078	0.078	0.077	0.078	0.078	0.079	0.078	0.078	0.078	0.078	0.078	0.077	0.078	0.078	0.079	0.078	0.079	0.078	0.078	0.078	0.078	0.078	0.077	0.078	0.078	0.078	0.078	0.077	0.078	0.079	0.078	0.078	0.078	0.078	0.078	0.078	0.079	0.078	0.078	0.077	0.078	0.079	0.078	0.079	0.079	0.078	0.077	0.078	0.078	0.079	0.078	0.078	0.079	0.079	0.079	0.079	0.078	0.079	0.078	0.078	0.079	0.078	0.079	0.079	0.078	0.078	0.079	0.078	0.077	0.078	0.079	0.079	0.078	0.079	0.079	0.078	0.079	0.079	0.079	0.078	0.08	0.079	0.08	0.079	0.079	0.078	0.078	0.079	0.078	0.078	0.079	0.079	0.078	0.078	0.078	0.08	0.079	0.079	0.078	0.08	0.079	0.079	0.079	0.079	0.079	0.079	0.079	0.08	0.079	0.08	0.079	0.078	0.079	0.079	0.077	0.079	0.079	0.079	0.079	0.08	0.079	0.079	0.08	0.079	0.079	0.079	0.079	0.08	0.079	0.078	0.079	0.078	0.079	0.079	0.078	0.08	0.08	0.079	0.079	0.079	0.079	0.079	0.079	0.079	0.079	0.079	0.079	0.078	0.079	0.08	0.079	0.079	0.079	0.08	0.079	0.08	0.078	0.079	0.079	0.08	0.079	0.079	0.08	0.081	0.08	0.079	0.081	0.08	0.081	0.081	0.08	0.08	0.081	0.081	0.081	0.079	0.081	0.081	0.08	0.08	0.08	0.079	0.081	0.08	0.08	0.08	0.081	0.081	0.08	0.08	0.08	0.08	0.08	0.082	0.079	0.08	0.08	0.08	0.08	0.079	0.08	0.081	0.08	0.08	0.081	0.081	0.081	0.082	0.079	0.08	0.082	0.08	0.082	0.081	0.081	0.08	0.08	0.081	0.08	0.081	0.081	0.081	0.08	0.081	0.08	0.08	0.081	0.081	0.08	0.08	0.081	0.08	0.08	0.08	0.08	0.081	0.081	0.08	0.081	0.08	0.081	0.082	0.081	0.082	0.082	0.08	0.082	0.08	0.081	0.081	0.081	0.081	0.082	0.081	0.082	0.082	0.081	0.081	0.081	0.081	0.081	0.081	0.081	0.081	0.081	0.082	0.081	0.081	0.082	0.082	0.082	0.081	0.081	0.081	0.081	0.081	0.081	0.081	0.082	0.081	0.082	0.082	0.081	0.081	0.082	0.081	0.081	0.082	0.082	0.081	0.081	0.082	0.081	0.082	0.081	0.081	0.081	0.081	0.081	0.082	0.08	0.081	0.082	0.081	0.081	0.081	0.08	0.081	0.082	0.081	0.081	0.082	0.081	0.083	0.081	0.083	0.082	0.081	0.081	0.082	0.081	0.081	0.082	0.081	0.081	0.082	0.081	0.082	0.081	0.083
od00523	Prevotella buccae D17	20180728	A12	20180726	40.0		pyg	0.25	0.08	0.079	0.081	0.08	0.082	0.081	0.083	0.083	0.086	0.088	0.091	0.096	0.103	0.11	0.121	0.135	0.15	0.167	0.18	0.194	0.205	0.201	0.205	0.216	0.213	0.216	0.211	0.213	0.221	0.222	0.223	0.232	0.239	0.241	0.239	0.24	0.241	0.241	0.247	0.246	0.245	0.247	0.252	0.253	0.252	0.253	0.255	0.256	0.258	0.262	0.25	0.259	0.259	0.264	0.264	0.267	0.272	0.274	0.28	0.277	0.28	0.284	0.284	0.284	0.283	0.286	0.292	0.288	0.292	0.298	0.3	0.298	0.302	0.307	0.311	0.312	0.31	0.311	0.312	0.324	0.326	0.327	0.32	0.33	0.329	0.335	0.335	0.337	0.344	0.351	0.35	0.352	0.354	0.354	0.353	0.356	0.356	0.363	0.365	0.363	0.366	0.37	0.37	0.368	0.373	0.373	0.36	0.356	0.357	0.354	0.353	0.352	0.349	0.353	0.352	0.351	0.351	0.353	0.351	0.349	0.35	0.35	0.35	0.35	0.351	0.348	0.35	0.348	0.35	0.35	0.352	0.352	0.351	0.351	0.35	0.354	0.352	0.353	0.348	0.349	0.349	0.349	0.35	0.351	0.352	0.351	0.35	0.351	0.352	0.354	0.353	0.351	0.353	0.351	0.354	0.352	0.35	0.35	0.351	0.349	0.353	0.348	0.348	0.351	0.348	0.353	0.348	0.35	0.35	0.355	0.354	0.353	0.352	0.348	0.352	0.351	0.346	0.352	0.355	0.347	0.347	0.349	0.351	0.352	0.346	0.353	0.348	0.351	0.351	0.349	0.35	0.345	0.341	0.341	0.341	0.344	0.346	0.342	0.34	0.339	0.343	0.345	0.345	0.341	0.346	0.345	0.345	0.343	0.342	0.346	0.348	0.351	0.347	0.352	0.35	0.347	0.341	0.342	0.341	0.34	0.341	0.341	0.339	0.338	0.34	0.337	0.339	0.337	0.334	0.335	0.338	0.336	0.337	0.337	0.339	0.339	0.339	0.338	0.335	0.335	0.337	0.337	0.337	0.337	0.333	0.335	0.333	0.336	0.333	0.334	0.333	0.333	0.332	0.331	0.331	0.331	0.328	0.329	0.331	0.327	0.328	0.328	0.328	0.326	0.326	0.326	0.325	0.326	0.325	0.326	0.324	0.322	0.323	0.322	0.322	0.321	0.32	0.321	0.319	0.32	0.321	0.32	0.319	0.317	0.318	0.318	0.316	0.316	0.318	0.32	0.32	0.321	0.32	0.313	0.313	0.311	0.314	0.314	0.314	0.313	0.312	0.311	0.312	0.312	0.311	0.313	0.311	0.31	0.31	0.31	0.311	0.31	0.309	0.309	0.309	0.309	0.308	0.309	0.308	0.306	0.306	0.306	0.306	0.305	0.305	0.305	0.305	0.305	0.305	0.305	0.305	0.304	0.303	0.304	0.303	0.304	0.303	0.303	0.301	0.301	0.3	0.301	0.301	0.299	0.3	0.3	0.3	0.3	0.298	0.298	0.297	0.299	0.298	0.298	0.296	0.298	0.297	0.297	0.298	0.298	0.295	0.296	0.296	0.296	0.296	0.295	0.295	0.295	0.294	0.293	0.296	0.293	0.294	0.295	0.294	0.294	0.293	0.293
od00524	Prevotella buccalis ATCC 35310	20180728	B12	20180726	40.0	46.5	pyg	0.25	0.085	0.084	0.085	0.083	0.083	0.084	0.085	0.084	0.085	0.084	0.084	0.084	0.085	0.085	0.086	0.085	0.088	0.085	0.087	0.086	0.087	0.088	0.087	0.09	0.089	0.092	0.092	0.092	0.094	0.095	0.097	0.099	0.105	0.109	0.109	0.121	0.124	0.127	0.297	0.17	0.186	0.444	0.547	0.616	0.645	0.642	0.633	0.625	0.607	0.585	0.545	0.52	0.463	0.49	0.355	0.328	0.394	0.33	0.36	0.385	0.279	0.507	0.462	0.43	0.475	0.278	0.567	0.355	0.301	0.366	0.54	0.277	0.336	0.369	0.621	0.261	0.644	0.278	0.493	0.59	0.447	0.397	0.151	0.411	0.138	0.37	0.134	0.341	0.376	0.169	0.17	0.363	0.209	0.239	0.144	0.152	0.154	0.152	0.154	0.177	0.191	0.159	0.169	0.17	0.16	0.167	0.277	0.171	0.179	0.17	0.172	0.272	0.23	0.188	0.228	0.185	0.181	0.222	0.192	0.22	0.193	0.21	0.23	0.47	0.202	0.224	0.204	0.21	0.205	0.214	0.317	0.245	0.23	0.207	0.256	0.275	0.229	0.392	0.277	0.289	0.227	0.248	0.234	0.472	0.401	0.236	0.355	0.222	0.219	0.229	0.225	0.346	0.382	0.444	0.255	0.379	0.288	0.212	0.215	0.423	0.312	0.205	0.21	0.21	0.212	0.295	0.307	0.241	0.281	0.26	0.276	0.229	0.271	0.22	0.279	0.29	0.298	0.396	0.346	0.312	0.243	0.21	0.211	0.248	0.214	0.195	0.298	0.257	0.187	0.32	0.191	0.206	0.195	0.22	0.22	0.229	0.209	0.206	0.206	0.204	0.205	0.201	0.202	0.194	0.193	0.242	0.195	0.201	0.206	0.189	0.214	0.206	0.189	0.207	0.201	0.219	0.191	0.192	0.192	0.191	0.198	0.188	0.183	0.195	0.19	0.186	0.186	0.196	0.183	0.185	0.185	0.189	0.19	0.184	0.182	0.182	0.183	0.181	0.179	0.184	0.179	0.191	0.178	0.181	0.177	0.177	0.179	0.177	0.176	0.177	0.178	0.175	0.176	0.181	0.177	0.175	0.181	0.173	0.174	0.175	0.179	0.172	0.173	0.171	0.17	0.17	0.17	0.169	0.169	0.169	0.169	0.168	0.167	0.167	0.168	0.166	0.166	0.166	0.165	0.164	0.165	0.164	0.165	0.163	0.163	0.164	0.164	0.161	0.161	0.162	0.16	0.161	0.16	0.159	0.161	0.158	0.158	0.159	0.157	0.158	0.157	0.157	0.157	0.156	0.156	0.155	0.155	0.155	0.155	0.154	0.153	0.155	0.154	0.153	0.152	0.151	0.151	0.152	0.152	0.151	0.15	0.149	0.15	0.148	0.149	0.149	0.147	0.148	0.147	0.148	0.147	0.146	0.146	0.147	0.146	0.146	0.148	0.146	0.143	0.145	0.144	0.143	0.143	0.142	0.142	0.142	0.143	0.142	0.141	0.141	0.141	0.141	0.139	0.14	0.139	0.139	0.139	0.138	0.138	0.138	0.138	0.139	0.137	0.137	0.136	0.135	0.136	0.138	0.134	0.134	0.135	0.135	0.134	0.135	0.133	0.133	0.131	0.133
od00525	Prevotella oralis HGA0225 BEI HM-849	20180728	C12	20180726	40.0	31.0	pyg	0.25	1.389	1.378	1.361	1.344	1.325	1.31	1.302	1.295	1.274	1.261	1.255	1.238	1.23	1.217	1.208	1.196	1.189	1.178	1.168	1.161	1.155	1.147	1.139	1.138	1.13	1.129	1.124	1.131	1.141	1.166	1.19	1.252	1.328	1.378	1.401	1.423	1.44	1.458	1.467	1.472	1.483	1.47	1.478	1.482	1.481	1.489	1.492	1.49	1.479	1.481	1.457	1.466	1.456	1.454	1.45	1.442	1.445	1.43	1.436	1.413	1.403	1.405	1.39	1.383	1.364	1.36	1.362	1.34	1.34	1.381	1.366	1.391	1.333	1.325	1.319	1.335	1.33	1.339	1.328	1.327	1.328	1.368	1.29	1.293	1.282	1.296	1.287	1.283	1.277	1.281	1.272	1.267	1.261	1.246	1.231	1.228	1.215	1.202	1.205	1.186	1.183	1.178	1.165	1.156	1.153	1.153	1.176	1.133	1.144	1.104	1.104	1.1	1.091	1.119	1.079	1.08	1.096	1.09	1.077	1.081	1.116	1.086	1.084	1.083	1.09	1.074	1.071	1.073	1.066	1.081	1.074	1.07	1.053	1.049	1.036	1.049	1.04	1.041	1.027	1.029	1.033	1.037	1.023	1.056	1.01	1.008	1.002	1.002	1.037	0.995	1.001	0.999	0.997	0.993	1.009	1.005	0.981	1.01	0.986	0.975	0.974	1.051	0.996	0.964	0.96	0.988	0.961	0.964	0.966	0.997	0.952	1.006	0.964	0.947	0.959	0.949	0.948	0.949	0.953	0.96	0.948	0.991	0.949	0.947	0.956	0.944	0.943	0.95	0.963	0.936	0.944	0.925	0.941	0.943	0.923	0.925	0.93	0.922	0.931	0.913	0.922	0.936	0.914	0.922	0.912	0.921	0.913	0.922	0.909	0.918	0.918	0.91	0.919	0.919	0.931	0.909	0.954	0.908	0.908	0.915	0.91	0.906	0.913	0.897	0.917	0.901	0.895	0.901	0.897	0.898	0.9	0.889	0.897	0.94	0.91	0.916	1.037	1.202	1.061	1.114	1.104	1.137	1.188	1.135	1.195	1.106	1.166	1.115	1.196	1.109	1.108	1.113	1.146	1.153	1.218	1.116	1.174	1.146	1.226	1.133	1.135	1.166	1.165	1.196	1.188	1.17	1.208	1.189	1.21	1.183	1.206	1.201	1.226	1.24	1.191	1.334	1.235	1.362	1.223	1.211	1.235	1.211	1.257	1.18	1.258	1.2	1.274	1.178	1.231	1.251	1.248	1.176	1.194	1.174	1.246	1.176	1.194	1.288	1.2	1.216	1.16	1.183	1.156	1.176	1.21	1.199	1.156	1.179	1.337	1.189	1.155	1.215	1.263	1.219	1.248	1.195	1.205	1.209	1.161	1.172	1.195	1.148	1.18	1.16	1.19	1.207	1.166	1.146	1.156	1.159	1.16	1.159	1.148	1.139	1.143	1.149	1.15	1.147	1.131	1.148	1.148	1.133	1.107	1.126	1.165	1.153	1.108	1.149	1.13	1.137	1.309	1.143	1.149	1.128	1.142	1.192	1.161	1.121	1.122	1.142	1.159	1.123	1.148	1.134	1.122	1.153	1.085	1.119	1.117	1.119	1.117	1.118	1.09	1.104	1.094	1.128	1.083	1.115
od00526	Prevotella oralis CC98A BEI HM-1054	20180728	D12	20180726	40.0	46.5	pyg	0.25	0.079	0.078	0.079	0.078	0.079	0.079	0.079	0.079	0.08	0.078	0.078	0.078	0.079	0.078	0.078	0.078	0.079	0.078	0.078	0.079	0.079	0.078	0.078	0.079	0.08	0.079	0.078	0.078	0.079	0.077	0.078	0.078	0.078	0.078	0.078	0.078	0.078	0.078	0.078	0.078	0.079	0.078	0.078	0.079	0.078	0.078	0.079	0.078	0.078	0.078	0.078	0.078	0.078	0.078	0.078	0.079	0.078	0.078	0.079	0.077	0.078	0.078	0.078	0.077	0.078	0.078	0.078	0.078	0.078	0.077	0.077	0.077	0.077	0.077	0.078	0.077	0.078	0.078	0.077	0.077	0.078	0.078	0.078	0.077	0.078	0.077	0.077	0.077	0.077	0.078	0.077	0.077	0.078	0.078	0.077	0.078	0.077	0.078	0.078	0.077	0.077	0.078	0.078	0.077	0.078	0.078	0.077	0.078	0.078	0.078	0.078	0.078	0.078	0.077	0.077	0.078	0.076	0.077	0.077	0.078	0.077	0.078	0.077	0.077	0.078	0.078	0.077	0.077	0.078	0.078	0.078	0.078	0.076	0.077	0.078	0.077	0.077	0.077	0.077	0.077	0.077	0.078	0.078	0.078	0.078	0.077	0.077	0.078	0.077	0.077	0.077	0.078	0.078	0.079	0.078	0.078	0.078	0.078	0.078	0.077	0.078	0.078	0.077	0.078	0.077	0.078	0.077	0.078	0.078	0.077	0.077	0.078	0.077	0.078	0.078	0.078	0.077	0.077	0.077	0.077	0.077	0.078	0.078	0.078	0.078	0.078	0.078	0.078	0.078	0.078	0.077	0.077	0.077	0.079	0.078	0.076	0.078	0.078	0.077	0.077	0.077	0.078	0.078	0.078	0.077	0.078	0.078	0.078	0.078	0.077	0.078	0.078	0.078	0.078	0.078	0.077	0.078	0.078	0.078	0.078	0.078	0.078	0.079	0.077	0.078	0.078	0.078	0.077	0.076	0.077	0.078	0.078	0.078	0.078	0.078	0.078	0.077	0.079	0.078	0.078	0.078	0.079	0.078	0.078	0.077	0.078	0.077	0.077	0.078	0.078	0.078	0.078	0.078	0.078	0.078	0.079	0.078	0.077	0.078	0.079	0.079	0.079	0.078	0.078	0.077	0.078	0.077	0.078	0.078	0.078	0.078	0.078	0.078	0.078	0.078	0.078	0.077	0.078	0.078	0.079	0.078	0.077	0.079	0.079	0.077	0.078	0.078	0.077	0.078	0.078	0.078	0.078	0.079	0.078	0.079	0.078	0.077	0.078	0.077	0.079	0.078	0.077	0.078	0.078	0.078	0.078	0.078	0.078	0.077	0.079	0.078	0.078	0.078	0.078	0.079	0.078	0.079	0.078	0.078	0.078	0.079	0.078	0.078	0.077	0.078	0.079	0.077	0.078	0.079	0.078	0.078	0.078	0.078	0.078	0.078	0.079	0.078	0.078	0.077	0.077	0.078	0.078	0.078	0.077	0.078	0.077	0.078	0.077	0.077	0.078	0.078	0.078	0.077	0.078	0.078	0.078	0.078	0.077	0.079	0.078	0.078	0.079	0.078	0.078	0.079	0.077	0.077	0.078	0.077	0.078	0.078	0.078	0.078	0.078	0.078	0.078	0.077	0.079
od00527	Roseburia intestinalis DSMZ 14610 M1	20180728	E12	20180726	40.0		pyg	0.25	0.104	0.104	0.105	0.105	0.106	0.107	0.108	0.109	0.11	0.11	0.111	0.111	0.112	0.113	0.113	0.112	0.114	0.112	0.113	0.113	0.113	0.112	0.113	0.114	0.113	0.113	0.113	0.112	0.114	0.111	0.115	0.113	0.113	0.113	0.113	0.113	0.113	0.112	0.113	0.113	0.115	0.112	0.112	0.113	0.113	0.112	0.112	0.111	0.111	0.112	0.111	0.112	0.111	0.11	0.11	0.111	0.11	0.11	0.11	0.11	0.11	0.11	0.11	0.11	0.11	0.11	0.11	0.109	0.11	0.109	0.109	0.111	0.109	0.109	0.109	0.11	0.109	0.11	0.109	0.109	0.11	0.109	0.109	0.109	0.109	0.109	0.109	0.109	0.109	0.11	0.109	0.109	0.11	0.109	0.108	0.11	0.109	0.109	0.109	0.108	0.11	0.109	0.11	0.109	0.109	0.108	0.108	0.109	0.109	0.11	0.109	0.11	0.109	0.109	0.109	0.11	0.109	0.109	0.109	0.11	0.111	0.111	0.111	0.11	0.11	0.109	0.11	0.109	0.11	0.109	0.11	0.11	0.108	0.109	0.11	0.109	0.109	0.109	0.109	0.109	0.109	0.109	0.11	0.11	0.109	0.108	0.109	0.109	0.11	0.11	0.108	0.108	0.109	0.11	0.11	0.11	0.109	0.11	0.109	0.109	0.109	0.11	0.109	0.11	0.109	0.11	0.11	0.11	0.11	0.11	0.11	0.109	0.109	0.11	0.11	0.11	0.11	0.11	0.109	0.108	0.11	0.109	0.109	0.109	0.109	0.109	0.109	0.109	0.109	0.109	0.109	0.11	0.109	0.11	0.109	0.11	0.11	0.109	0.109	0.109	0.109	0.109	0.109	0.109	0.109	0.109	0.109	0.109	0.109	0.109	0.11	0.112	0.111	0.11	0.111	0.11	0.112	0.112	0.111	0.111	0.11	0.11	0.11	0.109	0.109	0.109	0.11	0.109	0.108	0.108	0.109	0.108	0.109	0.109	0.11	0.11	0.109	0.11	0.109	0.108	0.109	0.109	0.109	0.109	0.109	0.109	0.109	0.109	0.109	0.109	0.11	0.109	0.109	0.109	0.109	0.109	0.11	0.109	0.108	0.109	0.109	0.109	0.109	0.108	0.108	0.109	0.108	0.109	0.109	0.108	0.108	0.108	0.109	0.108	0.109	0.108	0.108	0.108	0.108	0.109	0.109	0.108	0.109	0.107	0.108	0.109	0.109	0.109	0.109	0.11	0.108	0.11	0.11	0.108	0.109	0.107	0.107	0.109	0.108	0.109	0.108	0.108	0.109	0.11	0.11	0.11	0.109	0.109	0.108	0.108	0.108	0.109	0.108	0.108	0.108	0.108	0.108	0.109	0.108	0.108	0.107	0.108	0.108	0.108	0.107	0.107	0.107	0.107	0.107	0.109	0.107	0.107	0.108	0.108	0.108	0.108	0.107	0.107	0.106	0.108	0.107	0.108	0.107	0.106	0.108	0.106	0.107	0.107	0.107	0.106	0.108	0.107	0.105	0.106	0.105	0.107	0.107	0.107	0.108	0.106	0.106	0.107	0.106	0.107	0.107	0.106	0.106	0.107	0.106	0.106	0.106	0.107	0.107	0.107	0.107	0.106	0.107	0.108
od00528	Roseburia intestinalis DSMZ 14610 M2	20180728	F12	20180726	40.0		pyg	0.25	0.161	0.159	0.16	0.159	0.162	0.163	0.165	0.167	0.168	0.168	0.17	0.17	0.17	0.172	0.173	0.172	0.173	0.172	0.174	0.175	0.174	0.176	0.176	0.177	0.178	0.177	0.177	0.179	0.179	0.177	0.179	0.177	0.178	0.177	0.177	0.178	0.177	0.178	0.178	0.178	0.178	0.178	0.177	0.179	0.179	0.178	0.179	0.176	0.177	0.177	0.178	0.177	0.177	0.177	0.178	0.178	0.177	0.176	0.176	0.175	0.176	0.176	0.176	0.175	0.177	0.176	0.176	0.176	0.175	0.174	0.174	0.174	0.173	0.174	0.174	0.174	0.173	0.173	0.173	0.173	0.173	0.173	0.174	0.173	0.174	0.174	0.174	0.173	0.174	0.174	0.173	0.173	0.174	0.173	0.171	0.173	0.172	0.172	0.173	0.171	0.172	0.172	0.172	0.173	0.172	0.173	0.172	0.172	0.172	0.171	0.172	0.171	0.172	0.171	0.171	0.171	0.171	0.172	0.171	0.172	0.172	0.173	0.172	0.171	0.172	0.172	0.172	0.171	0.172	0.171	0.172	0.172	0.17	0.171	0.172	0.171	0.171	0.171	0.171	0.17	0.172	0.171	0.171	0.172	0.171	0.171	0.171	0.171	0.17	0.17	0.17	0.17	0.17	0.171	0.171	0.171	0.17	0.171	0.17	0.169	0.17	0.17	0.169	0.17	0.169	0.17	0.17	0.17	0.17	0.169	0.17	0.168	0.169	0.169	0.17	0.17	0.169	0.169	0.168	0.168	0.168	0.169	0.169	0.168	0.169	0.169	0.17	0.167	0.167	0.168	0.168	0.167	0.166	0.167	0.166	0.166	0.168	0.168	0.167	0.167	0.167	0.168	0.167	0.166	0.166	0.167	0.167	0.166	0.167	0.169	0.168	0.17	0.168	0.168	0.168	0.168	0.172	0.17	0.17	0.169	0.169	0.168	0.168	0.167	0.168	0.167	0.167	0.167	0.165	0.166	0.166	0.165	0.166	0.166	0.167	0.167	0.165	0.165	0.166	0.165	0.166	0.166	0.164	0.167	0.165	0.166	0.165	0.164	0.165	0.165	0.165	0.165	0.166	0.165	0.165	0.166	0.165	0.164	0.165	0.164	0.165	0.165	0.164	0.164	0.166	0.165	0.163	0.164	0.164	0.164	0.163	0.163	0.164	0.164	0.164	0.163	0.164	0.164	0.163	0.163	0.163	0.162	0.165	0.163	0.163	0.164	0.162	0.161	0.163	0.164	0.162	0.164	0.162	0.163	0.164	0.163	0.162	0.163	0.162	0.164	0.164	0.163	0.164	0.164	0.164	0.165	0.164	0.164	0.162	0.162	0.162	0.163	0.163	0.163	0.162	0.162	0.162	0.162	0.162	0.162	0.161	0.161	0.161	0.161	0.161	0.161	0.161	0.161	0.16	0.16	0.161	0.16	0.161	0.161	0.162	0.162	0.16	0.16	0.159	0.16	0.16	0.16	0.16	0.158	0.159	0.159	0.158	0.158	0.159	0.159	0.158	0.159	0.158	0.158	0.158	0.158	0.158	0.157	0.159	0.159	0.158	0.159	0.159	0.159	0.158	0.156	0.158	0.158	0.156	0.156	0.157	0.157	0.158	0.158	0.158	0.158	0.157	0.158
od00529	Parabacteroides johnsonii CL02T12C29 BEI HM-731	20180728	G12	20180726	40.0	46.5	mm	0.25	0.096	0.096	0.096	0.096	0.096	0.096	0.097	0.095	0.096	0.094	0.096	0.095	0.095	0.096	0.095	0.096	0.096	0.096	0.096	0.095	0.095	0.096	0.096	0.097	0.097	0.095	0.095	0.094	0.096	0.095	0.094	0.095	0.096	0.095	0.095	0.095	0.095	0.096	0.095	0.095	0.096	0.095	0.095	0.096	0.095	0.095	0.096	0.096	0.095	0.096	0.095	0.095	0.096	0.095	0.096	0.095	0.095	0.096	0.096	0.095	0.095	0.095	0.095	0.095	0.097	0.096	0.095	0.095	0.095	0.094	0.096	0.096	0.095	0.094	0.095	0.096	0.096	0.095	0.096	0.095	0.096	0.096	0.096	0.096	0.096	0.095	0.095	0.096	0.095	0.095	0.096	0.096	0.096	0.095	0.094	0.097	0.095	0.095	0.095	0.096	0.096	0.095	0.096	0.096	0.095	0.095	0.096	0.096	0.097	0.096	0.095	0.095	0.096	0.096	0.096	0.095	0.095	0.096	0.095	0.096	0.095	0.096	0.096	0.096	0.095	0.094	0.095	0.094	0.096	0.095	0.096	0.097	0.095	0.095	0.095	0.096	0.096	0.095	0.096	0.095	0.095	0.095	0.095	0.096	0.095	0.095	0.095	0.095	0.096	0.096	0.095	0.095	0.095	0.095	0.096	0.095	0.095	0.095	0.096	0.096	0.095	0.096	0.096	0.095	0.094	0.094	0.095	0.095	0.095	0.094	0.096	0.094	0.094	0.095	0.095	0.095	0.094	0.094	0.093	0.094	0.096	0.095	0.094	0.093	0.095	0.093	0.095	0.094	0.094	0.095	0.096	0.095	0.093	0.095	0.095	0.094	0.095	0.094	0.092	0.095	0.094	0.093	0.093	0.095	0.093	0.094	0.093	0.095	0.094	0.092	0.093	0.094	0.094	0.093	0.095	0.094	0.095	0.095	0.094	0.095	0.094	0.095	0.095	0.095	0.095	0.094	0.094	0.094	0.093	0.093	0.094	0.095	0.094	0.093	0.094	0.095	0.095	0.095	0.093	0.093	0.094	0.095	0.095	0.095	0.094	0.095	0.093	0.093	0.094	0.094	0.094	0.094	0.095	0.094	0.095	0.094	0.093	0.093	0.094	0.095	0.095	0.094	0.094	0.093	0.094	0.094	0.094	0.095	0.094	0.094	0.096	0.094	0.094	0.093	0.095	0.093	0.094	0.093	0.094	0.093	0.093	0.093	0.094	0.093	0.093	0.094	0.094	0.093	0.093	0.094	0.093	0.094	0.094	0.094	0.094	0.094	0.093	0.093	0.095	0.094	0.094	0.094	0.094	0.093	0.096	0.093	0.095	0.093	0.093	0.093	0.094	0.093	0.094	0.095	0.094	0.093	0.093	0.093	0.095	0.093	0.093	0.094	0.094	0.093	0.093	0.094	0.093	0.094	0.093	0.094	0.093	0.093	0.094	0.095	0.093	0.095	0.094	0.094	0.093	0.094	0.094	0.093	0.093	0.093	0.093	0.093	0.094	0.094	0.093	0.092	0.094	0.094	0.092	0.092	0.093	0.094	0.095	0.093	0.095	0.093	0.093	0.095	0.093	0.093	0.094	0.094	0.093	0.093	0.093	0.093	0.093	0.093	0.093	0.094	0.093	0.094	0.093	0.093
od00530	Parabacteroides merdae CL09T00C40 BEI HM-729	20180728	H12	20180726	40.0	46.5	mm	0.25	0.081	0.081	0.082	0.081	0.082	0.083	0.083	0.083	0.084	0.084	0.085	0.085	0.085	0.087	0.087	0.087	0.09	0.089	0.092	0.093	0.093	0.095	0.097	0.098	0.099	0.1	0.101	0.102	0.105	0.103	0.106	0.106	0.108	0.109	0.11	0.112	0.112	0.115	0.115	0.116	0.118	0.119	0.119	0.121	0.121	0.123	0.124	0.124	0.125	0.127	0.127	0.127	0.128	0.128	0.131	0.131	0.132	0.132	0.133	0.132	0.134	0.133	0.134	0.135	0.136	0.135	0.135	0.136	0.136	0.136	0.137	0.138	0.138	0.137	0.138	0.138	0.138	0.14	0.14	0.139	0.14	0.139	0.139	0.139	0.14	0.139	0.139	0.14	0.14	0.143	0.141	0.141	0.143	0.143	0.142	0.144	0.142	0.144	0.144	0.142	0.144	0.146	0.145	0.147	0.146	0.146	0.146	0.149	0.146	0.147	0.149	0.148	0.147	0.148	0.148	0.15	0.149	0.148	0.151	0.151	0.15	0.153	0.156	0.153	0.156	0.152	0.153	0.153	0.155	0.156	0.156	0.157	0.155	0.155	0.154	0.157	0.155	0.154	0.152	0.151	0.153	0.154	0.155	0.153	0.156	0.158	0.154	0.153	0.154	0.153	0.155	0.155	0.156	0.155	0.155	0.156	0.154	0.156	0.156	0.156	0.158	0.161	0.16	0.164	0.157	0.159	0.158	0.159	0.162	0.166	0.163	0.162	0.159	0.164	0.168	0.162	0.159	0.163	0.161	0.162	0.16	0.16	0.16	0.16	0.159	0.162	0.162	0.161	0.162	0.162	0.162	0.163	0.161	0.16	0.161	0.161	0.162	0.162	0.161	0.163	0.16	0.165	0.165	0.165	0.164	0.163	0.165	0.164	0.163	0.166	0.166	0.168	0.165	0.171	0.171	0.165	0.166	0.168	0.167	0.166	0.165	0.166	0.165	0.164	0.167	0.166	0.166	0.164	0.163	0.165	0.167	0.163	0.167	0.162	0.164	0.166	0.163	0.163	0.165	0.164	0.165	0.164	0.163	0.164	0.161	0.166	0.164	0.163	0.162	0.162	0.16	0.164	0.163	0.16	0.159	0.159	0.157	0.158	0.158	0.159	0.16	0.157	0.156	0.157	0.153	0.158	0.154	0.153	0.156	0.156	0.155	0.153	0.156	0.152	0.15	0.15	0.152	0.15	0.153	0.152	0.152	0.148	0.15	0.148	0.148	0.152	0.147	0.147	0.144	0.146	0.146	0.146	0.144	0.143	0.141	0.143	0.14	0.144	0.142	0.142	0.139	0.136	0.137	0.136	0.137	0.135	0.134	0.135	0.133	0.133	0.133	0.131	0.133	0.131	0.131	0.133	0.13	0.131	0.129	0.13	0.129	0.128	0.127	0.125	0.125	0.128	0.122	0.122	0.124	0.124	0.123	0.121	0.121	0.12	0.12	0.12	0.12	0.118	0.117	0.117	0.12	0.116	0.115	0.115	0.116	0.115	0.114	0.113	0.113	0.113	0.113	0.113	0.111	0.112	0.111	0.11	0.112	0.109	0.11	0.109	0.109	0.109	0.108	0.109	0.107	0.106	0.107	0.107	0.106	0.106	0.107	0.108	0.106	0.105	0.105	0.105	0.104	0.106
od00531	media_blank	20181030	F10	20181030	30	16	pyg	0.166	0.103	0.104	0.104	0.105	0.106	0.105	0.105	0.105	0.106	0.105	0.107	0.105	0.106	0.106	0.106	0.105	0.106	0.106	0.106	0.107	0.106	0.107	0.107	0.108	0.107	0.108	0.108	0.108	0.108	0.108	0.107	0.107	0.106	0.107	0.107	0.107	0.108	0.107	0.107	0.107	0.107	0.108	0.107	0.108	0.107	0.107	0.108	0.107	0.108	0.107	0.107	0.108	0.107	0.108	0.106	0.107	0.108	0.108	0.108	0.108	0.108	0.108	0.108	0.107	0.107	0.108	0.109	0.107	0.108	0.107	0.107	0.108	0.107	0.107	0.106	0.106	0.108	0.107	0.108	0.107	0.107	0.106	0.107	0.107	0.107	0.107	0.107	0.106	0.107	0.107	0.107	0.107	0.107	0.107	0.106	0.107	0.107	0.106	0.107	0.106	0.107	0.107	0.107	0.107	0.107	0.106	0.107	0.106
od00532	media_blank	20181030	F11	20181030	30	16	pyg	0.166	0.102	0.103	0.102	0.103	0.104	0.104	0.104	0.104	0.104	0.104	0.105	0.103	0.105	0.104	0.106	0.105	0.105	0.105	0.105	0.105	0.105	0.106	0.107	0.107	0.106	0.107	0.107	0.108	0.107	0.107	0.107	0.107	0.106	0.107	0.106	0.107	0.107	0.106	0.107	0.106	0.107	0.106	0.106	0.107	0.107	0.107	0.108	0.107	0.107	0.107	0.107	0.108	0.107	0.107	0.107	0.107	0.107	0.108	0.108	0.109	0.108	0.107	0.108	0.107	0.108	0.108	0.109	0.108	0.108	0.108	0.108	0.107	0.107	0.107	0.107	0.107	0.109	0.108	0.108	0.107	0.107	0.107	0.108	0.108	0.108	0.107	0.107	0.107	0.108	0.107	0.108	0.107	0.107	0.107	0.107	0.107	0.108	0.108	0.108	0.108	0.107	0.107	0.107	0.107	0.107	0.106	0.107	0.107
od00533	media_blank	20181030	F12	20181030	30	16	pyg	0.166	0.102	0.102	0.102	0.102	0.102	0.103	0.103	0.103	0.104	0.103	0.104	0.103	0.104	0.104	0.105	0.104	0.104	0.105	0.103	0.104	0.104	0.105	0.106	0.106	0.106	0.107	0.107	0.107	0.107	0.107	0.106	0.106	0.105	0.106	0.106	0.106	0.106	0.106	0.107	0.106	0.106	0.106	0.106	0.107	0.107	0.106	0.107	0.107	0.107	0.106	0.107	0.108	0.107	0.107	0.107	0.107	0.106	0.107	0.108	0.107	0.108	0.108	0.108	0.107	0.107	0.107	0.109	0.107	0.107	0.107	0.107	0.107	0.107	0.106	0.107	0.107	0.108	0.107	0.107	0.106	0.106	0.106	0.106	0.106	0.106	0.106	0.106	0.106	0.107	0.106	0.106	0.106	0.106	0.106	0.106	0.106	0.106	0.106	0.106	0.106	0.106	0.106	0.106	0.106	0.105	0.105	0.105	0.105
od00534	media_blank	20181030	G10	20181030	30	16	mm	0.166	0.086	0.086	0.086	0.086	0.086	0.087	0.086	0.087	0.086	0.086	0.086	0.087	0.086	0.087	0.085	0.086	0.086	0.086	0.085	0.087	0.087	0.087	0.086	0.086	0.086	0.087	0.086	0.087	0.086	0.086	0.086	0.087	0.087	0.086	0.086	0.086	0.087	0.087	0.085	0.086	0.086	0.086	0.086	0.086	0.087	0.087	0.085	0.085	0.086	0.086	0.086	0.086	0.087	0.086	0.087	0.086	0.086	0.086	0.086	0.086	0.086	0.086	0.086	0.087	0.086	0.086	0.086	0.087	0.087	0.087	0.087	0.086	0.086	0.086	0.086	0.087	0.086	0.086	0.086	0.086	0.086	0.087	0.086	0.087	0.086	0.086	0.087	0.086	0.085	0.086	0.086	0.086	0.086	0.086	0.087	0.086	0.085	0.086	0.087	0.086	0.086	0.086	0.086	0.086	0.086	0.088	0.087	0.086
od00535	media_blank	20181030	G11	20181030	30	16	mm	0.166	0.083	0.083	0.083	0.083	0.082	0.083	0.083	0.083	0.083	0.083	0.083	0.083	0.082	0.083	0.082	0.083	0.083	0.083	0.083	0.082	0.083	0.083	0.083	0.082	0.084	0.083	0.083	0.082	0.083	0.083	0.083	0.082	0.084	0.082	0.083	0.083	0.082	0.083	0.083	0.083	0.083	0.082	0.083	0.082	0.083	0.083	0.082	0.083	0.082	0.082	0.083	0.083	0.084	0.084	0.085	0.082	0.082	0.083	0.083	0.084	0.084	0.083	0.083	0.083	0.083	0.082	0.082	0.083	0.083	0.083	0.083	0.082	0.083	0.083	0.083	0.084	0.082	0.083	0.082	0.084	0.083	0.084	0.084	0.083	0.083	0.083	0.083	0.084	0.082	0.083	0.083	0.083	0.083	0.083	0.083	0.082	0.082	0.083	0.083	0.083	0.082	0.083	0.083	0.083	0.083	0.084	0.083	0.084
od00536	media_blank	20181030	G12	20181030	30	16	mm	0.166	0.084	0.084	0.085	0.085	0.085	0.085	0.085	0.086	0.085	0.086	0.085	0.086	0.085	0.086	0.085	0.086	0.086	0.086	0.085	0.086	0.086	0.086	0.086	0.085	0.086	0.085	0.086	0.085	0.086	0.086	0.085	0.085	0.086	0.084	0.085	0.085	0.085	0.086	0.085	0.086	0.086	0.086	0.086	0.086	0.086	0.085	0.085	0.085	0.085	0.085	0.086	0.085	0.086	0.086	0.086	0.085	0.085	0.085	0.085	0.085	0.085	0.086	0.086	0.086	0.085	0.086	0.086	0.086	0.085	0.086	0.085	0.086	0.086	0.086	0.086	0.086	0.084	0.085	0.085	0.086	0.085	0.085	0.085	0.085	0.085	0.085	0.086	0.085	0.084	0.085	0.085	0.085	0.086	0.085	0.086	0.085	0.084	0.084	0.085	0.085	0.085	0.085	0.085	0.086	0.086	0.086	0.085	0.085
od00537	Coprococcus sp. HPP0048 BEI HM-794	20181030	A01	20181030	30	12	mm	0.166	0.081	0.081	0.08	0.079	0.078	0.078	0.078	0.079	0.079	0.079	0.079	0.079	0.079	0.08	0.079	0.079	0.08	0.08	0.08	0.08	0.081	0.081	0.082	0.082	0.083	0.084	0.085	0.086	0.086	0.087	0.088	0.089	0.091	0.093	0.094	0.097	0.099	0.101	0.104	0.107	0.11	0.113	0.117	0.123	0.127	0.134	0.14	0.146	0.154	0.163	0.172	0.182	0.191	0.207	0.221	0.236	0.25	0.269	0.284	0.295	0.293	0.291	0.287	0.286	0.288	0.288	0.286	0.285	0.284	0.286	0.287	0.287	0.284	0.29	0.291	0.292	0.293	0.293	0.297	0.299	0.303	0.305	0.312	0.315	0.318	0.318	0.324	0.335	0.331	0.343	0.373	0.366	0.375	0.357	0.348	0.353	0.359	0.368	0.346	0.364	0.368	0.386	0.357	0.38	0.388	0.377	0.41	0.405
od00538	Coprococcus sp. HPP0048 BEI HM-794	20181030	A02	20181030	30	12	mm	0.166	0.08	0.08	0.08	0.081	0.08	0.08	0.081	0.081	0.081	0.081	0.081	0.081	0.081	0.082	0.082	0.082	0.083	0.083	0.083	0.084	0.084	0.085	0.086	0.086	0.086	0.088	0.089	0.089	0.09	0.092	0.093	0.095	0.098	0.099	0.102	0.105	0.107	0.114	0.115	0.121	0.127	0.131	0.139	0.147	0.156	0.17	0.179	0.193	0.207	0.224	0.241	0.261	0.278	0.303	0.325	0.354	0.377	0.396	0.411	0.424	0.428	0.425	0.422	0.42	0.419	0.417	0.413	0.411	0.415	0.407	0.403	0.406	0.399	0.395	0.383	0.378	0.361	0.357	0.351	0.343	0.343	0.346	0.363	0.361	0.373	0.357	0.389	0.394	0.399	0.403	0.404	0.409	0.421	0.417	0.417	0.544	0.47	0.372	0.505	0.409	0.354	0.316	0.296	0.322	0.279	0.309	0.281	0.295
od00539	Coprococcus sp. HPP0048 BEI HM-794	20181030	A03	20181030	30	12	mm	0.166	0.079	0.079	0.08	0.08	0.08	0.08	0.08	0.08	0.081	0.081	0.081	0.081	0.081	0.082	0.082	0.082	0.082	0.083	0.083	0.083	0.084	0.084	0.085	0.085	0.086	0.087	0.088	0.089	0.09	0.091	0.092	0.094	0.096	0.097	0.1	0.103	0.105	0.109	0.113	0.117	0.122	0.129	0.135	0.141	0.15	0.158	0.169	0.178	0.19	0.203	0.22	0.233	0.25	0.27	0.291	0.309	0.33	0.347	0.36	0.371	0.369	0.365	0.365	0.366	0.365	0.363	0.362	0.364	0.358	0.36	0.354	0.352	0.349	0.356	0.354	0.353	0.363	0.357	0.365	0.375	0.379	0.374	0.379	0.389	0.386	0.394	0.393	0.399	0.4	0.404	0.407	0.417	0.401	0.405	0.405	0.406	0.404	0.401	0.404	0.414	0.416	0.472	0.404	0.41	0.419	0.418	0.423	0.425
od00540	Catenibacterium mitsuokai DSMZ 15897	20181030	A04	20181030	30	12	mm	0.166	0.08	0.081	0.081	0.081	0.081	0.081	0.081	0.082	0.082	0.082	0.082	0.082	0.082	0.083	0.083	0.083	0.083	0.084	0.084	0.084	0.085	0.086	0.086	0.087	0.088	0.091	0.088	0.088	0.09	0.087	0.088	0.094	0.086	0.087	0.281	0.087	0.216	0.466	0.785	0.092	0.292	0.299	0.526	0.633	1.032	0.379	0.765	0.643	0.248	0.926	0.978	0.533	0.631	0.656	0.642	0.516	1.076	0.636	0.975	0.286	0.695	1.228	0.715	0.398	0.42	0.416	0.367	0.313	0.309	0.312	0.317	0.368	1.148	1.206	1.253	1.258	1.261	1.257	1.261	1.264	1.259	1.262	1.257	1.257	1.256	1.245	1.251	1.25	1.246	1.243	1.239	1.232	1.229	1.218	1.215	1.22	1.207	1.209	1.209	1.205	1.196	1.196	1.194	1.19	1.186	1.184	1.182	1.2
od00541	Catenibacterium mitsuokai DSMZ 15897	20181030	A05	20181030	30	12	mm	0.166	0.079	0.079	0.08	0.079	0.08	0.08	0.08	0.08	0.08	0.08	0.081	0.081	0.081	0.081	0.081	0.081	0.082	0.082	0.083	0.083	0.083	0.085	0.085	0.084	0.086	0.088	0.09	0.088	0.089	0.087	0.085	0.117	0.085	0.106	0.089	0.086	0.085	0.126	0.084	0.083	0.088	0.116	0.097	0.677	0.692	0.362	0.302	0.928	0.465	0.283	0.477	1.107	0.936	0.442	0.297	0.378	0.765	0.356	0.121	0.172	0.81	0.621	0.366	0.439	0.836	0.194	0.155	1.154	0.191	1.26	0.631	1.177	0.675	0.54	0.874	0.37	0.35	0.978	0.831	0.306	1.18	0.35	0.508	0.679	0.9	0.821	0.439	0.629	0.268	0.433	0.78	0.883	0.69	0.416	0.909	1.015	0.825	0.379	1.234	1.23	1.443	0.272	1.013	0.248	0.477	0.914	0.473	0.333
od00542	Catenibacterium mitsuokai DSMZ 15897	20181030	A06	20181030	30	12	mm	0.166	0.085	0.086	0.088	0.088	0.088	0.088	0.088	0.089	0.088	0.089	0.089	0.089	0.089	0.09	0.09	0.09	0.09	0.091	0.089	0.089	0.089	0.09	0.091	0.091	0.092	0.091	0.094	0.093	0.096	0.096	0.094	0.098	0.094	0.092	0.093	0.094	0.096	0.099	0.328	0.205	0.123	0.694	0.851	0.157	0.41	0.506	0.694	1.036	1.072	0.64	0.539	1.109	0.644	0.857	0.576	0.655	0.714	0.751	0.743	0.484	0.96	0.418	1.083	0.297	0.708	0.751	0.49	1.418	0.328	1.124	0.947	1.481	1.469	1.685	1.483	1.178	1.387	0.763	1.412	1.575	0.721	1.156	1.164	1.367	0.433	0.442	0.637	0.855	1.292	0.382	1.348	0.547	0.842	0.877	0.622	0.913	0.421	0.696	0.412	0.585	1.439	1.214	0.695	0.682	0.897	0.126	0.956	1.101
od00543	Blautia hansenii DSMZ 20583	20181030	A07	20181030	30	12	mm	0.166	0.079	0.08	0.08	0.08	0.08	0.08	0.081	0.081	0.081	0.081	0.081	0.081	0.081	0.082	0.081	0.081	0.082	0.082	0.082	0.083	0.083	0.085	0.085	0.085	0.086	0.087	0.088	0.089	0.091	0.092	0.094	0.096	0.098	0.101	0.105	0.108	0.11	0.114	0.117	0.121	0.126	0.131	0.136	0.14	0.145	0.148	0.151	0.154	0.157	0.16	0.164	0.168	0.171	0.175	0.181	0.186	0.191	0.196	0.202	0.209	0.213	0.219	0.225	0.231	0.239	0.247	0.252	0.258	0.261	0.266	0.27	0.272	0.276	0.278	0.279	0.278	0.275	0.277	0.272	0.269	0.268	0.266	0.262	0.263	0.262	0.26	0.259	0.258	0.257	0.254	0.253	0.251	0.248	0.245	0.241	0.243	0.24	0.24	0.238	0.236	0.238	0.235	0.235	0.235	0.235	0.234	0.232	0.232
od00544	Blautia hansenii DSMZ 20583	20181030	A08	20181030	30	12	mm	0.166	0.078	0.078	0.079	0.079	0.08	0.08	0.081	0.082	0.083	0.084	0.087	0.088	0.09	0.093	0.095	0.097	0.103	0.105	0.109	0.113	0.119	0.135	0.151	0.163	0.174	0.201	0.22	0.247	0.269	0.293	0.309	0.338	0.355	0.373	0.413	0.45	0.494	0.539	0.579	0.618	0.667	0.714	0.755	0.793	0.829	0.862	0.899	0.931	0.964	0.998	1.03	1.061	1.094	1.126	1.156	1.18	1.203	1.223	1.24	1.256	1.268	1.279	1.287	1.294	1.3	1.305	1.309	1.313	1.315	1.317	1.319	1.32	1.323	1.324	1.326	1.329	1.33	1.331	1.334	1.335	1.335	1.335	1.335	1.333	1.33	1.326	1.325	1.325	1.322	1.322	1.321	1.319	1.319	1.319	1.32	1.321	1.319	1.32	1.324	1.321	1.32	1.319	1.319	1.32	1.322	1.322	1.321	1.322
od00545	Blautia hansenii DSMZ 20583	20181030	A09	20181030	30	12	mm	0.166	0.083	0.083	0.083	0.084	0.084	0.085	0.086	0.087	0.087	0.088	0.089	0.09	0.091	0.093	0.095	0.095	0.101	0.101	0.105	0.108	0.112	0.132	0.145	0.153	0.158	0.181	0.197	0.215	0.23	0.246	0.251	0.266	0.268	0.28	0.314	0.344	0.394	0.442	0.489	0.536	0.591	0.646	0.701	0.747	0.792	0.832	0.872	0.898	0.936	0.973	1.006	1.044	1.07	1.104	1.139	1.174	1.205	1.235	1.262	1.287	1.308	1.328	1.341	1.354	1.367	1.374	1.383	1.388	1.393	1.397	1.403	1.407	1.411	1.412	1.416	1.42	1.422	1.424	1.426	1.428	1.429	1.429	1.427	1.425	1.424	1.419	1.417	1.417	1.413	1.411	1.408	1.406	1.404	1.402	1.402	1.403	1.399	1.4	1.403	1.4	1.396	1.396	1.397	1.395	1.397	1.394	1.39	1.389
od00546	Bacteroides thetaiotaomicron wh302	20181030	B04	20181030	30	12	mm	0.166	0.096	0.097	0.098	0.1	0.101	0.103	0.104	0.106	0.108	0.109	0.112	0.112	0.114	0.116	0.12	0.121	0.124	0.126	0.128	0.132	0.136	0.143	0.151	0.156	0.162	0.175	0.183	0.176	0.183	0.196	0.211	0.226	0.243	0.265	0.294	0.338	0.346	0.373	0.422	0.532	0.5	0.549	0.595	0.663	0.706	0.761	0.818	0.877	0.911	0.943	0.978	1.004	1.037	1.053	1.072	1.097	1.112	1.127	1.15	1.16	1.17	1.184	1.198	1.175	1.265	1.2	1.231	1.212	1.237	1.24	1.241	1.28	1.249	1.226	1.276	1.262	1.282	1.263	1.286	1.273	1.274	1.305	1.304	1.291	1.289	1.297	1.29	1.297	1.316	1.297	1.309	1.317	1.309	1.298	1.31	1.321	1.308	1.321	1.319	1.315	1.318	1.325	1.318	1.322	1.314	1.335	1.315	1.314
od00547	Bacteroides thetaiotaomicron wh302	20181030	B05	20181030	30	12	mm	0.166	0.095	0.097	0.098	0.1	0.102	0.103	0.105	0.107	0.109	0.111	0.114	0.115	0.118	0.121	0.124	0.127	0.131	0.135	0.139	0.145	0.152	0.16	0.17	0.177	0.187	0.175	0.201	0.192	0.254	0.221	0.258	0.276	0.293	0.304	0.315	0.359	0.381	0.414	0.468	0.524	0.542	0.596	0.648	0.711	0.759	0.813	0.862	0.912	0.95	0.979	1.008	1.041	1.069	1.091	1.107	1.114	1.109	1.133	1.13	1.159	1.182	1.16	1.295	1.249	1.211	1.238	1.254	1.259	1.252	1.278	1.298	1.384	1.283	1.304	1.315	1.32	1.32	1.327	1.315	1.326	1.315	1.324	1.318	1.318	1.333	1.334	1.328	1.332	1.34	1.336	1.337	1.34	1.347	1.332	1.335	1.343	1.34	1.35	1.342	1.356	1.348	1.35	1.351	1.349	1.35	1.363	1.355	1.35
od00548	Bacteroides thetaiotaomicron wh302	20181030	B06	20181030	30	12	mm	0.166	0.102	0.103	0.104	0.105	0.106	0.108	0.109	0.113	0.115	0.117	0.121	0.122	0.126	0.13	0.135	0.139	0.144	0.15	0.156	0.164	0.173	0.185	0.2	0.207	0.212	0.2	0.234	0.264	0.25	0.289	0.338	0.327	0.366	0.356	0.376	0.416	0.486	0.531	0.577	0.651	0.687	0.742	0.79	0.844	0.884	0.936	1.012	1.006	1.033	1.048	1.076	1.102	1.113	1.125	1.168	1.189	1.202	1.223	1.22	1.246	1.261	1.277	1.276	1.263	1.267	1.302	1.297	1.307	1.31	1.323	1.334	1.336	1.337	1.331	1.314	1.35	1.362	1.371	1.359	1.355	1.343	1.357	1.366	1.368	1.365	1.37	1.373	1.38	1.371	1.374	1.384	1.378	1.382	1.387	1.384	1.379	1.391	1.389	1.393	1.394	1.39	1.39	1.39	1.391	1.396	1.395	1.4	1.396
od00549	Clostridium cadaveris CC88A BEI HM-1041	20181030	C01	20181030	30	12	mm	0.166	0.074	0.075	0.075	0.074	0.074	0.074	0.075	0.075	0.075	0.076	0.075	0.076	0.076	0.076	0.076	0.076	0.077	0.078	0.078	0.079	0.081	0.082	0.084	0.086	0.092	0.095	0.102	0.11	0.12	0.134	0.15	0.173	0.198	0.227	0.248	0.285	0.316	0.35	0.376	0.414	0.458	0.512	0.572	0.628	0.709	0.733	0.759	0.765	0.772	0.773	0.783	0.788	0.787	0.789	0.792	0.791	0.793	0.79	0.794	0.799	0.798	0.802	0.8	0.805	0.801	0.802	0.802	0.803	0.804	0.798	0.796	0.796	0.796	0.784	0.776	0.771	0.766	0.758	0.751	0.741	0.736	0.729	0.721	0.714	0.711	0.704	0.693	0.686	0.681	0.669	0.664	0.654	0.651	0.641	0.635	0.63	0.628	0.621	0.616	0.614	0.611	0.605	0.603	0.602	0.598	0.593	0.586	0.582
od00550	Clostridium cadaveris CC88A BEI HM-1041	20181030	C02	20181030	30	12	mm	0.166	0.092	0.091	0.091	0.091	0.091	0.091	0.092	0.093	0.092	0.093	0.092	0.092	0.093	0.093	0.092	0.094	0.094	0.095	0.096	0.097	0.098	0.1	0.104	0.105	0.109	0.116	0.125	0.132	0.143	0.158	0.178	0.199	0.226	0.256	0.29	0.328	0.355	0.386	0.411	0.449	0.514	0.575	0.648	0.704	0.785	0.798	0.819	0.8	0.806	0.817	0.828	0.824	0.821	0.824	0.834	0.825	0.818	0.835	0.831	0.836	0.832	0.828	0.834	0.827	0.836	0.83	0.831	0.827	0.817	0.819	0.828	0.811	0.811	0.806	0.8	0.798	0.788	0.782	0.776	0.771	0.761	0.757	0.752	0.743	0.74	0.732	0.732	0.725	0.718	0.718	0.71	0.707	0.703	0.699	0.694	0.693	0.689	0.687	0.686	0.683	0.681	0.679	0.677	0.676	0.675	0.676	0.673	0.677
od00551	Clostridium cadaveris CC88A BEI HM-1041	20181030	C03	20181030	30	12	mm	0.166	0.084	0.084	0.084	0.084	0.084	0.084	0.084	0.084	0.085	0.084	0.085	0.085	0.085	0.085	0.085	0.086	0.087	0.087	0.088	0.089	0.091	0.092	0.095	0.097	0.102	0.11	0.119	0.13	0.143	0.157	0.18	0.207	0.24	0.275	0.334	0.379	0.421	0.455	0.473	0.495	0.564	0.631	0.698	0.756	0.856	0.871	0.885	0.853	0.862	0.875	0.895	0.877	0.869	0.875	0.892	0.875	0.862	0.896	0.891	0.897	0.894	0.89	0.886	0.879	0.895	0.888	0.887	0.881	0.859	0.864	0.865	0.855	0.854	0.846	0.843	0.839	0.832	0.824	0.82	0.816	0.805	0.803	0.798	0.791	0.787	0.779	0.78	0.774	0.767	0.768	0.762	0.756	0.753	0.751	0.744	0.74	0.737	0.738	0.735	0.733	0.726	0.726	0.721	0.72	0.72	0.721	0.715	0.715
od00552	Bacteroides thetaiotaomicron VPI 5482	20181030	C07	20181030	30	12	mm	0.166	0.079	0.08	0.08	0.081	0.082	0.082	0.083	0.084	0.084	0.085	0.085	0.086	0.087	0.088	0.088	0.09	0.092	0.092	0.094	0.096	0.099	0.103	0.106	0.111	0.115	0.122	0.126	0.133	0.141	0.146	0.149	0.155	0.158	0.16	0.172	0.179	0.186	0.199	0.202	0.21	0.231	0.248	0.261	0.273	0.293	0.312	0.337	0.363	0.393	0.425	0.461	0.499	0.543	0.593	0.644	0.696	0.739	0.8	0.849	0.885	0.897	0.928	0.959	0.995	1.023	1.046	1.072	1.103	1.118	1.14	1.158	1.175	1.206	1.263	1.287	1.3	1.319	1.327	1.324	1.33	1.329	1.345	1.351	1.352	1.356	1.346	1.358	1.36	1.356	1.36	1.361	1.358	1.363	1.355	1.358	1.362	1.357	1.36	1.361	1.357	1.353	1.351	1.352	1.354	1.35	1.347	1.345	1.344
od00553	Bacteroides thetaiotaomicron VPI 5482	20181030	C08	20181030	30	12	mm	0.166	0.08	0.08	0.081	0.082	0.082	0.083	0.084	0.084	0.085	0.086	0.087	0.087	0.088	0.089	0.09	0.091	0.093	0.093	0.095	0.096	0.098	0.104	0.108	0.112	0.113	0.119	0.122	0.127	0.13	0.132	0.13	0.133	0.13	0.131	0.144	0.152	0.154	0.163	0.17	0.176	0.195	0.206	0.219	0.234	0.253	0.276	0.294	0.321	0.351	0.383	0.429	0.464	0.516	0.566	0.624	0.683	0.741	0.824	0.889	0.944	0.998	1.047	1.085	1.117	1.16	1.187	1.212	1.23	1.235	1.251	1.27	1.281	1.292	1.293	1.304	1.312	1.315	1.318	1.323	1.325	1.326	1.328	1.329	1.325	1.326	1.321	1.325	1.325	1.323	1.325	1.325	1.325	1.323	1.316	1.318	1.317	1.314	1.315	1.316	1.314	1.31	1.304	1.306	1.306	1.302	1.3	1.296	1.293
od00554	Bacteroides thetaiotaomicron VPI 5482	20181030	C09	20181030	30	12	mm	0.166	0.081	0.082	0.082	0.083	0.084	0.084	0.085	0.086	0.087	0.088	0.088	0.089	0.09	0.091	0.092	0.093	0.095	0.096	0.098	0.099	0.102	0.109	0.115	0.119	0.121	0.13	0.138	0.144	0.152	0.156	0.154	0.162	0.155	0.156	0.178	0.185	0.194	0.207	0.21	0.212	0.244	0.259	0.283	0.293	0.329	0.355	0.371	0.403	0.428	0.48	0.532	0.578	0.639	0.703	0.771	0.833	0.891	0.955	1.015	1.055	1.087	1.125	1.163	1.201	1.219	1.258	1.273	1.296	1.306	1.317	1.335	1.342	1.356	1.357	1.363	1.374	1.375	1.38	1.387	1.388	1.386	1.389	1.39	1.387	1.39	1.384	1.387	1.387	1.385	1.384	1.384	1.381	1.383	1.38	1.382	1.381	1.376	1.377	1.379	1.375	1.369	1.369	1.37	1.369	1.366	1.362	1.36	1.357
od00555	Bacteroides dorei DSMZ 17855	20181030	C10	20181030	30	12	mm	0.166	0.08	0.08	0.081	0.082	0.083	0.084	0.085	0.087	0.087	0.089	0.09	0.091	0.093	0.094	0.096	0.098	0.102	0.103	0.106	0.108	0.113	0.124	0.126	0.129	0.132	0.141	0.145	0.151	0.158	0.166	0.171	0.184	0.192	0.2	0.225	0.241	0.257	0.281	0.296	0.316	0.353	0.385	0.42	0.439	0.48	0.513	0.55	0.582	0.611	0.634	0.655	0.69	0.721	0.748	0.783	0.812	0.847	0.87	0.901	0.941	0.969	1.001	1.039	1.074	1.088	1.118	1.127	1.153	1.162	1.169	1.176	1.186	1.193	1.205	1.207	1.206	1.212	1.219	1.22	1.215	1.222	1.225	1.226	1.228	1.228	1.232	1.231	1.229	1.231	1.227	1.234	1.23	1.232	1.236	1.235	1.241	1.238	1.238	1.238	1.241	1.239	1.241	1.24	1.233	1.234	1.241	1.229	1.245
od00556	Bacteroides dorei DSMZ 17855	20181030	C11	20181030	30	12	mm	0.166	0.078	0.079	0.08	0.081	0.082	0.083	0.085	0.086	0.087	0.088	0.09	0.091	0.093	0.095	0.096	0.099	0.103	0.105	0.108	0.111	0.114	0.123	0.125	0.13	0.135	0.137	0.146	0.152	0.159	0.168	0.174	0.187	0.196	0.203	0.225	0.24	0.251	0.269	0.281	0.299	0.333	0.361	0.397	0.409	0.466	0.507	0.539	0.573	0.607	0.654	0.694	0.733	0.766	0.804	0.846	0.878	0.914	0.939	0.966	0.995	1.018	1.043	1.07	1.092	1.104	1.123	1.134	1.151	1.154	1.157	1.172	1.169	1.173	1.157	1.156	1.163	1.153	1.134	1.139	1.144	1.14	1.134	1.14	1.134	1.132	1.128	1.135	1.139	1.14	1.14	1.144	1.14	1.14	1.139	1.137	1.141	1.139	1.146	1.149	1.151	1.145	1.148	1.15	1.15	1.153	1.154	1.15	1.153
od00557	Bacteroides dorei DSMZ 17855	20181030	C12	20181030	30	12	mm	0.166	0.089	0.09	0.09	0.091	0.091	0.092	0.093	0.095	0.096	0.097	0.099	0.1	0.102	0.104	0.106	0.108	0.113	0.113	0.115	0.118	0.122	0.13	0.131	0.136	0.141	0.143	0.151	0.156	0.163	0.17	0.173	0.184	0.19	0.195	0.218	0.23	0.239	0.261	0.269	0.284	0.311	0.335	0.359	0.372	0.412	0.436	0.461	0.49	0.522	0.558	0.609	0.616	0.664	0.691	0.722	0.756	0.775	0.817	0.828	0.847	0.874	0.896	0.914	0.923	0.945	0.958	0.974	0.983	0.99	1.001	1.011	1.018	1.024	1.026	1.034	1.04	1.041	1.041	1.046	1.05	1.05	1.052	1.057	1.056	1.057	1.056	1.062	1.064	1.062	1.066	1.066	1.068	1.067	1.067	1.069	1.067	1.07	1.073	1.075	1.073	1.071	1.073	1.073	1.074	1.075	1.074	1.075	1.076
od00558	Dorea longicatena DSMZ 13814	20181030	D01	20181030	30	12	mm	0.166	0.09	0.09	0.089	0.09	0.091	0.091	0.092	0.092	0.092	0.093	0.094	0.094	0.095	0.095	0.096	0.096	0.098	0.099	0.1	0.101	0.103	0.106	0.108	0.11	0.113	0.119	0.122	0.128	0.134	0.142	0.15	0.16	0.168	0.179	0.194	0.211	0.229	0.247	0.269	0.295	0.327	0.356	0.394	0.431	0.469	0.511	0.552	0.596	0.636	0.678	0.72	0.759	0.794	0.827	0.854	0.872	0.885	0.893	0.898	0.898	0.895	0.885	0.877	0.865	0.852	0.838	0.825	0.811	0.797	0.783	0.77	0.758	0.746	0.735	0.725	0.716	0.708	0.698	0.69	0.682	0.674	0.667	0.66	0.654	0.648	0.643	0.637	0.633	0.629	0.624	0.62	0.616	0.612	0.609	0.606	0.604	0.601	0.599	0.596	0.595	0.593	0.591	0.591	0.588	0.587	0.586	0.585	0.584
od00559	Dorea longicatena DSMZ 13814	20181030	D02	20181030	30	12	mm	0.166	0.086	0.086	0.086	0.086	0.087	0.088	0.088	0.088	0.088	0.089	0.09	0.089	0.09	0.091	0.091	0.092	0.092	0.094	0.094	0.096	0.098	0.099	0.102	0.105	0.108	0.111	0.114	0.122	0.126	0.134	0.142	0.152	0.16	0.172	0.187	0.2	0.219	0.238	0.26	0.286	0.316	0.349	0.383	0.424	0.464	0.507	0.554	0.598	0.644	0.686	0.731	0.771	0.809	0.843	0.874	0.896	0.91	0.921	0.925	0.927	0.925	0.918	0.911	0.9	0.888	0.876	0.862	0.849	0.835	0.822	0.81	0.799	0.788	0.776	0.766	0.758	0.749	0.74	0.733	0.725	0.718	0.712	0.706	0.7	0.695	0.69	0.686	0.682	0.679	0.675	0.673	0.67	0.668	0.666	0.665	0.664	0.663	0.663	0.663	0.663	0.664	0.664	0.666	0.667	0.668	0.668	0.67	0.671
od00560	Dorea longicatena DSMZ 13814	20181030	D03	20181030	30	12	mm	0.166	0.089	0.09	0.09	0.09	0.091	0.091	0.091	0.091	0.091	0.092	0.093	0.092	0.094	0.094	0.096	0.096	0.096	0.097	0.097	0.099	0.101	0.103	0.105	0.107	0.11	0.115	0.118	0.123	0.129	0.135	0.142	0.152	0.164	0.175	0.187	0.203	0.22	0.239	0.263	0.29	0.318	0.349	0.384	0.423	0.465	0.509	0.552	0.592	0.63	0.674	0.716	0.755	0.79	0.82	0.839	0.856	0.865	0.876	0.879	0.878	0.875	0.869	0.861	0.852	0.847	0.829	0.817	0.802	0.789	0.777	0.764	0.754	0.743	0.732	0.723	0.714	0.707	0.697	0.69	0.682	0.676	0.669	0.663	0.657	0.652	0.646	0.641	0.637	0.634	0.629	0.625	0.623	0.62	0.617	0.614	0.613	0.611	0.609	0.608	0.606	0.605	0.605	0.603	0.603	0.603	0.602	0.603	0.603
od00561	Clostridium methylpentosum DSMZ 5476	20181030	D04	20181030	30	12	mm	0.166	0.084	0.084	0.084	0.084	0.085	0.085	0.085	0.086	0.086	0.086	0.087	0.087	0.087	0.088	0.09	0.089	0.09	0.09	0.091	0.092	0.092	0.094	0.096	0.096	0.096	0.1	0.1	0.102	0.105	0.112	0.106	0.101	0.1	0.1	0.102	0.104	0.108	0.111	0.114	0.11	0.115	0.118	0.121	0.124	0.132	0.141	0.141	0.146	0.167	0.179	0.18	0.192	0.201	0.215	0.229	0.234	0.308	0.284	0.303	0.334	0.341	0.381	0.401	0.446	0.47	0.495	0.498	0.547	0.525	0.529	0.517	0.516	0.517	0.517	0.52	0.522	0.528	0.529	0.533	0.532	0.54	0.546	0.55	0.6	0.591	0.538	0.541	0.542	0.548	0.542	0.542	0.542	0.53	0.532	0.532	0.533	0.529	0.526	0.525	0.519	0.54	0.477	0.491	0.493	0.497	0.488	0.483	0.477
od00562	Clostridium methylpentosum DSMZ 5476	20181030	D05	20181030	30	12	mm	0.166	0.084	0.084	0.083	0.084	0.085	0.085	0.085	0.086	0.086	0.087	0.088	0.088	0.089	0.09	0.091	0.091	0.093	0.094	0.094	0.096	0.098	0.1	0.098	0.098	0.099	0.103	0.106	0.104	0.105	0.106	0.11	0.112	0.113	0.113	0.126	0.122	0.131	0.129	0.131	0.135	0.158	0.174	0.172	0.18	0.176	0.175	0.202	0.195	0.221	0.223	0.241	0.273	0.268	0.244	0.248	0.278	0.29	0.31	0.337	0.361	0.388	0.426	0.457	0.49	0.518	0.555	0.663	0.678	0.606	0.61	0.604	0.607	0.613	0.62	0.627	0.635	0.64	0.649	0.66	0.663	0.665	0.671	0.674	0.678	0.672	0.682	0.678	0.685	0.694	0.7	0.706	0.698	0.691	0.687	0.685	0.693	0.682	0.678	0.672	0.701	0.669	0.654	0.648	0.645	0.634	0.626	0.588	0.621
od00563	Clostridium methylpentosum DSMZ 5476	20181030	D06	20181030	30	12	mm	0.166	0.091	0.09	0.09	0.091	0.091	0.092	0.093	0.093	0.094	0.094	0.096	0.096	0.097	0.099	0.101	0.103	0.104	0.107	0.109	0.112	0.114	0.118	0.118	0.116	0.118	0.122	0.126	0.132	0.123	0.123	0.128	0.132	0.136	0.148	0.138	0.14	0.148	0.156	0.165	0.173	0.192	0.178	0.193	0.216	0.236	0.25	0.267	0.287	0.306	0.33	0.357	0.384	0.405	0.432	0.454	0.485	0.517	0.55	0.588	0.615	0.647	0.678	0.71	0.86	0.797	0.839	0.83	0.82	0.819	0.806	0.799	0.804	0.796	0.786	0.781	0.789	0.788	0.788	0.779	0.776	0.775	0.773	0.773	0.765	0.749	0.748	0.765	0.743	0.752	0.743	0.737	0.738	0.763	0.739	0.746	0.73	0.741	0.728	0.722	0.726	0.753	0.732	0.726	0.717	0.717	0.74	0.787	0.76
od00564	Bacteroides pectinophilus ATCC 43243	20181030	E01	20181030	30	12	mm	0.166	0.084	0.085	0.085	0.085	0.085	0.085	0.086	0.086	0.086	0.086	0.087	0.087	0.087	0.087	0.088	0.088	0.089	0.089	0.089	0.09	0.091	0.092	0.094	0.094	0.096	0.098	0.1	0.101	0.103	0.105	0.108	0.11	0.112	0.115	0.118	0.121	0.125	0.128	0.131	0.136	0.139	0.142	0.144	0.147	0.147	0.148	0.15	0.162	0.156	0.155	0.156	0.18	0.175	0.179	0.186	0.194	0.231	0.211	0.216	0.227	0.235	0.24	0.247	0.256	0.263	0.273	0.276	0.285	0.291	0.302	0.311	0.316	0.32	0.325	0.332	0.336	0.336	0.349	0.348	0.346	0.353	0.349	0.35	0.349	0.341	0.339	0.341	0.337	0.34	0.336	0.331	0.33	0.326	0.325	0.319	0.32	0.318	0.317	0.312	0.315	0.315	0.315	0.313	0.312	0.31	0.308	0.307	0.307
od00565	Bacteroides pectinophilus ATCC 43243	20181030	E02	20181030	30	12	mm	0.166	0.096	0.092	0.09	0.09	0.09	0.089	0.09	0.089	0.089	0.089	0.089	0.088	0.089	0.089	0.089	0.09	0.09	0.091	0.092	0.093	0.094	0.095	0.097	0.099	0.101	0.103	0.106	0.109	0.113	0.117	0.122	0.127	0.132	0.139	0.146	0.153	0.161	0.17	0.178	0.186	0.197	0.206	0.216	0.225	0.235	0.244	0.257	0.267	0.278	0.288	0.296	0.311	0.314	0.322	0.33	0.342	0.349	0.358	0.365	0.373	0.38	0.387	0.395	0.401	0.409	0.417	0.425	0.432	0.448	0.448	0.455	0.462	0.467	0.476	0.481	0.486	0.49	0.498	0.499	0.505	0.508	0.512	0.514	0.517	0.516	0.518	0.521	0.525	0.523	0.526	0.528	0.527	0.529	0.531	0.525	0.529	0.53	0.529	0.532	0.532	0.531	0.53	0.525	0.527	0.523	0.521	0.518	0.516
od00566	Bacteroides pectinophilus ATCC 43243	20181030	E03	20181030	30	12	mm	0.166	0.095	0.094	0.093	0.093	0.093	0.092	0.092	0.091	0.091	0.09	0.09	0.089	0.09	0.09	0.09	0.09	0.091	0.092	0.092	0.093	0.094	0.096	0.098	0.1	0.102	0.107	0.11	0.115	0.119	0.125	0.131	0.137	0.143	0.15	0.157	0.164	0.172	0.179	0.185	0.19	0.198	0.205	0.211	0.218	0.222	0.226	0.234	0.238	0.246	0.252	0.257	0.267	0.272	0.28	0.287	0.295	0.301	0.307	0.313	0.321	0.328	0.334	0.341	0.35	0.356	0.362	0.371	0.378	0.388	0.394	0.4	0.408	0.414	0.427	0.427	0.433	0.442	0.448	0.449	0.455	0.457	0.459	0.461	0.465	0.459	0.465	0.463	0.463	0.465	0.462	0.465	0.468	0.469	0.473	0.474	0.475	0.48	0.478	0.48	0.486	0.49	0.487	0.493	0.493	0.497	0.495	0.504	0.504
od00567	Dialister invisus DSMZ 15470	20181030	E04	20181030	30	12	mm	0.166	0.087	0.088	0.088	0.089	0.091	0.092	0.093	0.094	0.095	0.097	0.098	0.1	0.102	0.104	0.107	0.109	0.113	0.116	0.12	0.125	0.131	0.138	0.149	0.157	0.164	0.18	0.191	0.202	0.212	0.22	0.239	0.252	0.268	0.284	0.308	0.332	0.363	0.388	0.417	0.44	0.492	0.538	0.587	0.63	0.678	0.719	0.781	0.816	0.87	0.917	0.97	1.015	1.039	1.077	1.112	1.119	1.135	1.158	1.162	1.178	1.178	1.179	1.183	1.179	1.195	1.204	1.204	1.211	1.186	1.203	1.224	1.228	1.233	1.231	1.233	1.236	1.247	1.232	1.245	1.249	1.236	1.251	1.241	1.246	1.247	1.229	1.246	1.248	1.248	1.247	1.252	1.241	1.249	1.237	1.232	1.252	1.236	1.252	1.261	1.257	1.244	1.243	1.25	1.253	1.252	1.254	1.243	1.253
od00568	Dialister invisus DSMZ 15470	20181030	E05	20181030	30	12	mm	0.166	0.09	0.09	0.091	0.091	0.091	0.092	0.092	0.093	0.093	0.093	0.095	0.095	0.096	0.098	0.099	0.101	0.104	0.108	0.112	0.117	0.123	0.133	0.147	0.159	0.175	0.2	0.221	0.238	0.255	0.267	0.292	0.306	0.325	0.344	0.371	0.394	0.426	0.454	0.481	0.504	0.556	0.601	0.648	0.692	0.74	0.786	0.844	0.88	0.936	0.977	1.035	1.076	1.106	1.136	1.166	1.173	1.183	1.205	1.213	1.222	1.221	1.218	1.219	1.209	1.224	1.227	1.222	1.227	1.201	1.214	1.234	1.238	1.242	1.236	1.242	1.241	1.249	1.24	1.251	1.252	1.243	1.254	1.247	1.249	1.25	1.232	1.249	1.249	1.247	1.251	1.252	1.242	1.25	1.239	1.234	1.249	1.238	1.253	1.259	1.256	1.243	1.244	1.249	1.25	1.252	1.251	1.241	1.251
od00569	Dialister invisus DSMZ 15470	20181030	E06	20181030	30	12	mm	0.166	0.088	0.09	0.091	0.092	0.093	0.095	0.096	0.098	0.099	0.101	0.105	0.106	0.11	0.114	0.118	0.121	0.128	0.134	0.14	0.148	0.157	0.17	0.184	0.196	0.209	0.227	0.244	0.261	0.281	0.298	0.322	0.346	0.369	0.396	0.431	0.463	0.503	0.539	0.576	0.61	0.668	0.716	0.767	0.813	0.862	0.911	0.968	1.009	1.059	1.101	1.148	1.184	1.212	1.234	1.256	1.26	1.266	1.279	1.285	1.288	1.284	1.285	1.278	1.271	1.278	1.28	1.275	1.277	1.262	1.268	1.282	1.285	1.285	1.282	1.287	1.285	1.289	1.284	1.292	1.294	1.287	1.295	1.289	1.29	1.29	1.279	1.289	1.29	1.288	1.291	1.29	1.283	1.289	1.281	1.282	1.288	1.282	1.29	1.296	1.291	1.284	1.282	1.286	1.289	1.29	1.287	1.284	1.288
od00570	Bacteroides thetaiotaomicron wh305	20181030	E07	20181030	30	12	mm	0.166	0.088	0.089	0.091	0.092	0.094	0.096	0.098	0.1	0.103	0.106	0.109	0.112	0.116	0.12	0.124	0.127	0.127	0.131	0.119	0.126	0.131	0.142	0.137	0.145	0.156	0.17	0.169	0.186	0.196	0.21	0.239	0.242	0.266	0.297	0.324	0.339	0.398	0.402	0.478	0.511	0.538	0.594	0.646	0.71	0.749	0.806	0.865	0.918	0.97	1.011	1.053	1.103	1.128	1.138	1.171	1.196	1.209	1.217	1.226	1.251	1.248	1.252	1.267	1.281	1.274	1.292	1.282	1.304	1.295	1.303	1.303	1.31	1.318	1.336	1.328	1.325	1.339	1.348	1.339	1.334	1.342	1.348	1.34	1.356	1.35	1.357	1.342	1.343	1.36	1.336	1.36	1.355	1.352	1.364	1.348	1.369	1.358	1.347	1.347	1.367	1.369	1.363	1.364	1.362	1.356	1.355	1.362	1.361
od00571	Bacteroides thetaiotaomicron wh305	20181030	E08	20181030	30	12	mm	0.166	0.092	0.094	0.095	0.097	0.099	0.101	0.104	0.107	0.109	0.112	0.116	0.119	0.124	0.129	0.134	0.139	0.146	0.154	0.161	0.168	0.147	0.145	0.153	0.161	0.174	0.188	0.205	0.225	0.262	0.29	0.302	0.286	0.349	0.4	0.368	0.4	0.442	0.498	0.551	0.607	0.655	0.705	0.774	0.856	0.877	0.926	0.991	1.054	1.109	1.134	1.161	1.205	1.225	1.243	1.265	1.281	1.285	1.292	1.305	1.318	1.318	1.325	1.337	1.349	1.341	1.359	1.349	1.362	1.367	1.375	1.373	1.377	1.387	1.4	1.391	1.391	1.396	1.411	1.402	1.403	1.41	1.409	1.408	1.423	1.415	1.423	1.412	1.412	1.42	1.413	1.421	1.421	1.413	1.431	1.418	1.425	1.422	1.415	1.411	1.422	1.427	1.424	1.423	1.418	1.416	1.415	1.424	1.42
od00572	Bacteroides thetaiotaomicron wh305	20181030	E09	20181030	30	12	mm	0.166	0.099	0.1	0.102	0.104	0.106	0.108	0.111	0.115	0.118	0.121	0.127	0.131	0.136	0.142	0.144	0.149	0.136	0.142	0.148	0.151	0.159	0.169	0.175	0.184	0.194	0.212	0.231	0.245	0.275	0.302	0.343	0.388	0.403	0.437	0.482	0.533	0.577	0.612	0.69	0.756	0.812	0.871	0.915	0.995	1.045	1.087	1.141	1.171	1.207	1.226	1.236	1.264	1.271	1.278	1.288	1.3	1.304	1.306	1.316	1.327	1.328	1.333	1.343	1.355	1.349	1.365	1.355	1.368	1.369	1.371	1.373	1.373	1.383	1.393	1.383	1.383	1.389	1.4	1.394	1.392	1.398	1.399	1.393	1.409	1.403	1.41	1.397	1.394	1.405	1.395	1.403	1.403	1.394	1.411	1.398	1.404	1.401	1.395	1.388	1.398	1.406	1.403	1.398	1.395	1.393	1.394	1.404	1.397
od00573	Bacteroides finegoldii CL09T03C10 BEI HM-727	20181030	E10	20181030	30	12	mm	0.166	0.089	0.091	0.091	0.093	0.094	0.095	0.097	0.098	0.1	0.101	0.103	0.105	0.106	0.108	0.111	0.113	0.117	0.119	0.121	0.124	0.129	0.137	0.143	0.149	0.156	0.166	0.175	0.187	0.2	0.215	0.23	0.25	0.27	0.293	0.324	0.357	0.39	0.424	0.467	0.514	0.562	0.606	0.66	0.719	0.767	0.819	0.876	0.925	0.976	1.016	1.055	1.086	1.11	1.131	1.15	1.168	1.183	1.196	1.207	1.216	1.223	1.23	1.237	1.242	1.244	1.25	1.253	1.256	1.257	1.26	1.263	1.265	1.266	1.269	1.269	1.269	1.272	1.273	1.275	1.276	1.276	1.278	1.279	1.28	1.28	1.284	1.287	1.289	1.293	1.296	1.297	1.3	1.301	1.304	1.302	1.304	1.304	1.303	1.305	1.308	1.308	1.307	1.308	1.309	1.307	1.307	1.312	1.31
od00574	Bacteroides finegoldii CL09T03C10 BEI HM-727	20181030	E11	20181030	30	12	mm	0.166	0.092	0.094	0.095	0.096	0.097	0.099	0.101	0.102	0.103	0.105	0.108	0.109	0.112	0.114	0.117	0.119	0.124	0.127	0.13	0.134	0.14	0.151	0.157	0.165	0.174	0.188	0.199	0.214	0.229	0.248	0.267	0.291	0.317	0.344	0.384	0.421	0.463	0.508	0.552	0.605	0.66	0.707	0.76	0.815	0.865	0.917	0.968	1.012	1.053	1.084	1.114	1.141	1.16	1.178	1.192	1.206	1.217	1.229	1.236	1.245	1.25	1.256	1.261	1.263	1.267	1.271	1.274	1.275	1.276	1.279	1.282	1.285	1.285	1.287	1.288	1.288	1.292	1.296	1.3	1.302	1.303	1.306	1.307	1.308	1.309	1.311	1.311	1.312	1.317	1.314	1.316	1.318	1.317	1.323	1.319	1.321	1.322	1.321	1.322	1.327	1.328	1.328	1.328	1.329	1.33	1.334	1.339	1.336
od00575	Bacteroides finegoldii CL09T03C10 BEI HM-727	20181030	E12	20181030	30	12	mm	0.166	0.088	0.088	0.089	0.09	0.092	0.093	0.095	0.096	0.097	0.098	0.1	0.101	0.104	0.105	0.108	0.109	0.113	0.116	0.118	0.122	0.126	0.135	0.14	0.146	0.152	0.163	0.173	0.184	0.196	0.211	0.226	0.247	0.266	0.288	0.32	0.352	0.382	0.422	0.457	0.502	0.55	0.597	0.646	0.695	0.745	0.794	0.849	0.896	0.94	0.979	1.012	1.046	1.072	1.094	1.116	1.134	1.151	1.166	1.176	1.188	1.196	1.204	1.21	1.215	1.22	1.225	1.229	1.231	1.235	1.237	1.24	1.242	1.245	1.246	1.247	1.248	1.25	1.252	1.252	1.253	1.252	1.254	1.254	1.255	1.254	1.256	1.257	1.256	1.257	1.257	1.258	1.257	1.26	1.262	1.266	1.265	1.269	1.268	1.273	1.275	1.275	1.274	1.274	1.277	1.278	1.276	1.279	1.279
od00576	Lachnospiraceae bacterium 6_1_37FAA BEI HM-182	20181030	F01	20181030	30	12	mm	0.166	0.089	0.089	0.089	0.09	0.091	0.092	0.092	0.092	0.093	0.092	0.093	0.092	0.093	0.093	0.093	0.092	0.094	0.094	0.093	0.093	0.094	0.093	0.094	0.095	0.094	0.096	0.096	0.098	0.097	0.098	0.098	0.099	0.1	0.1	0.104	0.106	0.107	0.109	0.112	0.112	0.122	0.126	0.132	0.134	0.141	0.148	0.161	0.162	0.175	0.186	0.205	0.216	0.226	0.245	0.272	0.287	0.311	0.353	0.379	0.419	0.458	0.482	0.539	0.577	0.65	0.699	0.729	0.763	0.736	0.723	0.73	0.72	0.718	0.702	0.691	0.691	0.674	0.662	0.648	0.645	0.622	0.621	0.61	0.6	0.589	0.573	0.584	0.573	0.558	0.561	0.554	0.539	0.523	0.524	0.51	0.518	0.507	0.518	0.519	0.522	0.502	0.515	0.508	0.509	0.512	0.519	0.51	0.514
od00577	Lachnospiraceae bacterium 6_1_37FAA BEI HM-182	20181030	F02	20181030	30	12	mm	0.166	0.086	0.086	0.088	0.088	0.09	0.09	0.091	0.09	0.09	0.091	0.092	0.091	0.092	0.092	0.092	0.092	0.093	0.093	0.092	0.093	0.095	0.095	0.097	0.098	0.098	0.102	0.103	0.105	0.106	0.108	0.112	0.113	0.117	0.121	0.128	0.133	0.14	0.144	0.152	0.155	0.173	0.185	0.2	0.211	0.228	0.244	0.273	0.282	0.316	0.342	0.384	0.418	0.446	0.494	0.544	0.573	0.629	0.704	0.757	0.825	0.876	0.892	0.954	0.91	0.91	0.897	0.886	0.875	0.855	0.849	0.851	0.842	0.83	0.814	0.8	0.798	0.787	0.77	0.764	0.765	0.741	0.743	0.739	0.729	0.721	0.711	0.718	0.711	0.696	0.701	0.69	0.685	0.675	0.676	0.66	0.655	0.644	0.652	0.652	0.653	0.634	0.632	0.63	0.625	0.619	0.622	0.614	0.609
od00578	Lachnospiraceae bacterium 6_1_37FAA BEI HM-182	20181030	F03	20181030	30	12	mm	0.166	0.085	0.086	0.086	0.088	0.089	0.089	0.09	0.089	0.09	0.091	0.092	0.091	0.092	0.092	0.094	0.093	0.094	0.094	0.095	0.096	0.096	0.098	0.101	0.103	0.103	0.108	0.111	0.114	0.119	0.122	0.128	0.131	0.134	0.14	0.145	0.152	0.156	0.163	0.17	0.177	0.192	0.204	0.218	0.233	0.247	0.265	0.289	0.304	0.332	0.361	0.398	0.432	0.464	0.51	0.556	0.59	0.65	0.712	0.761	0.828	0.885	0.928	0.963	0.992	0.987	0.972	0.96	0.954	0.935	0.927	0.923	0.909	0.895	0.879	0.863	0.85	0.839	0.819	0.813	0.81	0.792	0.792	0.786	0.775	0.765	0.754	0.754	0.746	0.734	0.735	0.728	0.72	0.712	0.71	0.696	0.692	0.683	0.686	0.685	0.683	0.666	0.663	0.663	0.66	0.655	0.655	0.646	0.643
od00579	Bacteroides cellulosilyticus DSMZ 14838	20181030	F04	20181030	30	12	mm	0.166	0.085	0.086	0.087	0.088	0.09	0.09	0.091	0.093	0.094	0.095	0.098	0.099	0.101	0.103	0.108	0.109	0.113	0.115	0.12	0.124	0.129	0.139	0.151	0.159	0.166	0.184	0.196	0.208	0.22	0.227	0.25	0.261	0.276	0.293	0.322	0.346	0.381	0.411	0.434	0.454	0.509	0.559	0.605	0.644	0.69	0.729	0.791	0.819	0.876	0.921	0.971	1.01	1.039	1.073	1.108	1.115	1.131	1.156	1.16	1.17	1.174	1.174	1.184	1.175	1.193	1.201	1.199	1.203	1.172	1.189	1.212	1.216	1.224	1.22	1.224	1.225	1.234	1.223	1.234	1.24	1.227	1.244	1.235	1.242	1.242	1.226	1.243	1.244	1.243	1.245	1.251	1.241	1.248	1.24	1.234	1.253	1.245	1.259	1.263	1.259	1.249	1.253	1.255	1.257	1.257	1.256	1.244	1.252
od00580	Bacteroides cellulosilyticus DSMZ 14838	20181030	F05	20181030	30	12	mm	0.166	0.087	0.088	0.089	0.09	0.092	0.093	0.094	0.095	0.097	0.099	0.102	0.104	0.106	0.11	0.114	0.117	0.123	0.128	0.132	0.139	0.147	0.158	0.17	0.182	0.195	0.212	0.229	0.247	0.263	0.279	0.304	0.323	0.345	0.369	0.402	0.43	0.47	0.503	0.536	0.565	0.62	0.67	0.722	0.769	0.812	0.86	0.917	0.958	1.007	1.053	1.1	1.136	1.163	1.189	1.21	1.212	1.216	1.234	1.236	1.244	1.243	1.243	1.245	1.238	1.249	1.25	1.25	1.253	1.229	1.24	1.255	1.258	1.262	1.255	1.262	1.262	1.267	1.26	1.267	1.268	1.261	1.272	1.265	1.266	1.267	1.252	1.266	1.268	1.265	1.267	1.268	1.26	1.266	1.256	1.253	1.265	1.255	1.267	1.272	1.267	1.257	1.259	1.263	1.264	1.263	1.262	1.257	1.263
od00581	Bacteroides cellulosilyticus DSMZ 14838	20181030	F06	20181030	30	12	mm	0.166	0.087	0.088	0.088	0.09	0.091	0.092	0.094	0.096	0.099	0.1	0.103	0.105	0.108	0.112	0.117	0.12	0.126	0.132	0.139	0.146	0.154	0.166	0.18	0.194	0.208	0.227	0.247	0.27	0.289	0.312	0.339	0.366	0.391	0.423	0.458	0.493	0.532	0.569	0.609	0.643	0.695	0.746	0.794	0.844	0.89	0.939	0.995	1.046	1.093	1.137	1.176	1.209	1.232	1.249	1.267	1.268	1.264	1.278	1.274	1.278	1.277	1.276	1.275	1.271	1.279	1.281	1.279	1.279	1.264	1.271	1.282	1.285	1.289	1.286	1.291	1.291	1.296	1.291	1.296	1.295	1.291	1.296	1.289	1.289	1.292	1.28	1.289	1.288	1.29	1.289	1.29	1.283	1.287	1.28	1.28	1.288	1.282	1.288	1.292	1.288	1.282	1.282	1.285	1.287	1.284	1.283	1.281	1.285
od00582	Prevotella copri DSMZ 18205	20181030	F07	20181030	30	12	pyg	0.166	0.105	0.106	0.106	0.107	0.108	0.108	0.109	0.11	0.112	0.111	0.114	0.114	0.116	0.117	0.118	0.119	0.121	0.124	0.125	0.127	0.13	0.134	0.14	0.145	0.149	0.157	0.165	0.173	0.183	0.194	0.202	0.217	0.233	0.251	0.275	0.3	0.331	0.362	0.397	0.434	0.477	0.524	0.572	0.625	0.68	0.738	0.8	0.861	0.926	0.992	1.057	1.121	1.18	1.236	1.291	1.342	1.38	1.406	1.422	1.426	1.428	1.428	1.424	1.418	1.42	1.415	1.411	1.406	1.393	1.391	1.389	1.385	1.38	1.373	1.375	1.371	1.37	1.363	1.364	1.362	1.359	1.358	1.356	1.352	1.35	1.344	1.347	1.345	1.34	1.337	1.334	1.328	1.33	1.323	1.326	1.332	1.335	1.344	1.351	1.356	1.359	1.367	1.38	1.393	1.405	1.416	1.428	1.442
od00583	Prevotella copri DSMZ 18205	20181030	F08	20181030	30	12	pyg	0.166	0.105	0.106	0.106	0.106	0.107	0.107	0.108	0.108	0.108	0.108	0.109	0.108	0.109	0.109	0.11	0.11	0.11	0.111	0.11	0.111	0.111	0.112	0.113	0.115	0.114	0.116	0.116	0.118	0.119	0.12	0.12	0.121	0.12	0.121	0.123	0.125	0.128	0.13	0.131	0.133	0.136	0.141	0.143	0.148	0.153	0.159	0.166	0.174	0.185	0.196	0.208	0.223	0.238	0.255	0.274	0.294	0.316	0.341	0.368	0.396	0.428	0.464	0.501	0.541	0.583	0.628	0.677	0.726	0.778	0.832	0.89	0.947	1.005	1.064	1.125	1.183	1.238	1.293	1.344	1.393	1.433	1.468	1.488	1.494	1.5	1.495	1.495	1.489	1.478	1.47	1.457	1.442	1.43	1.42	1.413	1.408	1.398	1.393	1.389	1.38	1.371	1.366	1.363	1.361	1.358	1.354	1.35	1.348
od00584	Prevotella copri DSMZ 18205	20181030	F09	20181030	30	12	pyg	0.166	0.103	0.104	0.104	0.104	0.105	0.105	0.106	0.107	0.108	0.108	0.108	0.107	0.109	0.109	0.11	0.109	0.11	0.111	0.112	0.111	0.112	0.113	0.115	0.116	0.117	0.118	0.12	0.121	0.122	0.123	0.125	0.127	0.127	0.129	0.132	0.136	0.139	0.143	0.147	0.152	0.158	0.164	0.172	0.184	0.196	0.211	0.231	0.25	0.274	0.304	0.336	0.372	0.412	0.455	0.499	0.547	0.599	0.655	0.712	0.773	0.836	0.899	0.965	1.029	1.093	1.157	1.219	1.278	1.33	1.381	1.429	1.467	1.487	1.494	1.501	1.498	1.495	1.491	1.491	1.486	1.481	1.481	1.477	1.47	1.468	1.46	1.463	1.459	1.456	1.455	1.452	1.449	1.451	1.443	1.444	1.445	1.44	1.442	1.442	1.439	1.436	1.433	1.432	1.43	1.427	1.424	1.423	1.423
od00585	Lachnospiraceae sp. 1_4_56FAA BEI HM-161	20181030	G01	20181030	30	12	mm	0.166	0.09	0.09	0.091	0.092	0.093	0.09	0.091	0.092	0.091	0.092	0.091	0.093	0.093	0.095	0.094	0.094	0.096	0.097	0.097	0.098	0.1	0.102	0.106	0.108	0.11	0.111	0.113	0.115	0.119	0.12	0.122	0.125	0.127	0.129	0.133	0.139	0.143	0.15	0.154	0.159	0.168	0.177	0.186	0.193	0.202	0.215	0.223	0.235	0.248	0.267	0.286	0.297	0.319	0.342	0.371	0.398	0.432	0.479	0.537	0.547	0.588	0.606	0.617	0.633	0.639	0.653	0.649	0.659	0.641	0.644	0.653	0.651	0.664	0.658	0.652	0.655	0.656	0.658	0.66	0.672	0.678	0.687	0.685	0.696	0.703	0.705	0.711	0.733	0.755	0.776	0.794	0.814	0.81	0.821	0.816	0.826	0.859	0.871	0.883	0.898	0.893	0.886	0.889	0.901	0.906	0.921	0.93	0.939
od00586	Lachnospiraceae sp. 1_4_56FAA BEI HM-161	20181030	G02	20181030	30	12	mm	0.166	0.09	0.09	0.091	0.09	0.09	0.09	0.091	0.092	0.091	0.092	0.093	0.093	0.092	0.094	0.093	0.095	0.095	0.096	0.098	0.099	0.099	0.102	0.105	0.105	0.107	0.11	0.112	0.113	0.115	0.116	0.121	0.122	0.126	0.128	0.135	0.139	0.144	0.151	0.155	0.16	0.17	0.179	0.188	0.196	0.207	0.217	0.23	0.237	0.253	0.268	0.289	0.305	0.323	0.35	0.382	0.409	0.442	0.478	0.497	0.512	0.518	0.523	0.529	0.526	0.538	0.544	0.547	0.549	0.546	0.551	0.562	0.564	0.575	0.582	0.582	0.591	0.599	0.608	0.62	0.632	0.635	0.645	0.653	0.669	0.678	0.682	0.691	0.701	0.705	0.715	0.725	0.733	0.737	0.748	0.751	0.761	0.768	0.778	0.793	0.803	0.808	0.82	0.827	0.839	0.848	0.858	0.863	0.871
od00587	Lachnospiraceae sp. 1_4_56FAA BEI HM-161	20181030	G03	20181030	30	12	mm	0.166	0.089	0.09	0.09	0.091	0.09	0.09	0.091	0.093	0.093	0.093	0.092	0.094	0.093	0.094	0.095	0.095	0.097	0.097	0.099	0.099	0.1	0.103	0.107	0.106	0.108	0.112	0.115	0.128	0.126	0.124	0.128	0.13	0.133	0.131	0.138	0.141	0.148	0.154	0.156	0.162	0.174	0.184	0.193	0.201	0.214	0.223	0.239	0.246	0.264	0.281	0.307	0.323	0.343	0.371	0.408	0.438	0.469	0.508	0.524	0.54	0.548	0.548	0.558	0.555	0.559	0.564	0.566	0.571	0.564	0.572	0.588	0.596	0.611	0.626	0.638	0.651	0.659	0.668	0.671	0.677	0.67	0.673	0.661	0.677	0.692	0.705	0.716	0.726	0.736	0.744	0.753	0.76	0.765	0.775	0.788	0.797	0.804	0.82	0.834	0.849	0.856	0.87	0.884	0.897	0.908	0.921	0.932	0.944
od00588	Bacteroides uniformis ATCC 8492	20181030	G04	20181030	30	12	mm	0.166	0.1	0.1	0.1	0.1	0.101	0.102	0.103	0.107	0.11	0.111	0.111	0.115	0.115	0.118	0.119	0.122	0.127	0.13	0.135	0.14	0.147	0.156	0.167	0.175	0.186	0.202	0.215	0.227	0.241	0.251	0.281	0.293	0.317	0.338	0.366	0.394	0.432	0.463	0.496	0.524	0.581	0.636	0.685	0.732	0.786	0.838	0.905	0.939	0.997	1.037	1.081	1.114	1.14	1.165	1.209	1.231	1.237	1.275	1.295	1.321	1.325	1.334	1.34	1.342	1.359	1.366	1.364	1.369	1.338	1.364	1.389	1.391	1.402	1.403	1.404	1.407	1.424	1.411	1.423	1.424	1.417	1.436	1.419	1.432	1.436	1.412	1.435	1.436	1.44	1.434	1.447	1.432	1.442	1.43	1.424	1.461	1.436	1.452	1.462	1.459	1.444	1.455	1.459	1.46	1.457	1.459	1.446	1.463
od00589	Bacteroides uniformis ATCC 8492	20181030	G05	20181030	30	12	mm	0.166	0.092	0.093	0.094	0.095	0.096	0.098	0.1	0.101	0.103	0.106	0.108	0.112	0.114	0.118	0.121	0.125	0.131	0.135	0.141	0.147	0.154	0.163	0.174	0.184	0.196	0.209	0.225	0.24	0.258	0.274	0.301	0.319	0.347	0.372	0.404	0.436	0.473	0.511	0.548	0.58	0.644	0.697	0.75	0.8	0.852	0.904	0.967	1.001	1.052	1.089	1.129	1.162	1.189	1.213	1.253	1.276	1.28	1.312	1.329	1.352	1.354	1.363	1.369	1.372	1.382	1.39	1.389	1.394	1.371	1.391	1.407	1.413	1.418	1.421	1.42	1.424	1.436	1.429	1.441	1.437	1.434	1.448	1.436	1.445	1.449	1.434	1.447	1.448	1.451	1.449	1.456	1.446	1.455	1.445	1.444	1.467	1.449	1.461	1.469	1.466	1.457	1.462	1.466	1.467	1.465	1.465	1.457	1.467
od00590	Bacteroides uniformis ATCC 8492	20181030	G06	20181030	30	12	mm	0.166	0.092	0.093	0.094	0.094	0.096	0.097	0.099	0.102	0.103	0.106	0.108	0.111	0.114	0.117	0.121	0.125	0.13	0.134	0.141	0.147	0.153	0.162	0.171	0.182	0.193	0.206	0.221	0.236	0.254	0.272	0.297	0.317	0.344	0.37	0.401	0.437	0.473	0.514	0.565	0.603	0.659	0.714	0.774	0.831	0.883	0.935	0.998	1.036	1.084	1.124	1.161	1.193	1.22	1.245	1.28	1.301	1.308	1.337	1.351	1.369	1.373	1.383	1.386	1.389	1.399	1.406	1.406	1.409	1.394	1.408	1.42	1.425	1.431	1.433	1.434	1.437	1.447	1.441	1.448	1.449	1.448	1.458	1.45	1.456	1.459	1.447	1.459	1.459	1.46	1.46	1.466	1.46	1.465	1.46	1.458	1.476	1.464	1.471	1.477	1.476	1.471	1.473	1.476	1.476	1.476	1.475	1.469	1.477
od00591	Edwardsiella tarda ATCC 23685	20181030	H07	20181030	30	12	pyg	0.166	0.108	0.108	0.109	0.11	0.11	0.111	0.112	0.114	0.115	0.119	0.122	0.127	0.133	0.144	0.157	0.175	0.199	0.221	0.251	0.293	0.337	0.387	0.44	0.474	0.5	0.56	0.596	0.617	0.63	0.632	0.674	0.67	0.681	0.687	0.718	0.722	0.731	0.74	0.727	0.703	0.74	0.753	0.752	0.746	0.746	0.737	0.752	0.731	0.741	0.74	0.746	0.743	0.736	0.734	0.755	0.755	0.744	0.755	0.758	0.769	0.763	0.765	0.765	0.762	0.788	0.796	0.794	0.784	0.76	0.775	0.787	0.788	0.799	0.8	0.789	0.792	0.798	0.792	0.791	0.788	0.782	0.792	0.772	0.783	0.78	0.769	0.775	0.774	0.778	0.771	0.775	0.762	0.762	0.757	0.75	0.769	0.75	0.756	0.762	0.758	0.749	0.756	0.754	0.753	0.745	0.742	0.735	0.743
od00592	Edwardsiella tarda ATCC 23685	20181030	H08	20181030	30	12	pyg	0.166	0.11	0.11	0.11	0.111	0.112	0.112	0.113	0.115	0.116	0.121	0.124	0.13	0.138	0.149	0.163	0.182	0.208	0.231	0.265	0.311	0.366	0.425	0.481	0.524	0.57	0.607	0.639	0.664	0.68	0.692	0.696	0.708	0.711	0.718	0.739	0.75	0.76	0.767	0.758	0.747	0.748	0.752	0.747	0.736	0.729	0.724	0.721	0.71	0.707	0.707	0.704	0.702	0.697	0.696	0.699	0.697	0.699	0.699	0.701	0.703	0.703	0.708	0.71	0.717	0.728	0.737	0.741	0.742	0.732	0.735	0.745	0.745	0.748	0.744	0.742	0.745	0.741	0.74	0.739	0.741	0.739	0.742	0.74	0.736	0.736	0.733	0.736	0.74	0.74	0.745	0.744	0.737	0.745	0.735	0.731	0.735	0.728	0.737	0.744	0.742	0.737	0.734	0.731	0.731	0.732	0.733	0.728	0.729
od00593	Edwardsiella tarda ATCC 23685	20181030	H09	20181030	30	12	pyg	0.166	0.106	0.106	0.108	0.108	0.108	0.11	0.111	0.113	0.114	0.117	0.121	0.129	0.136	0.148	0.163	0.185	0.21	0.233	0.271	0.321	0.374	0.431	0.476	0.52	0.556	0.592	0.617	0.648	0.668	0.684	0.687	0.702	0.699	0.7	0.73	0.735	0.745	0.75	0.735	0.717	0.718	0.726	0.723	0.714	0.711	0.712	0.708	0.7	0.703	0.706	0.705	0.706	0.7	0.701	0.704	0.702	0.705	0.704	0.703	0.705	0.702	0.705	0.71	0.713	0.716	0.721	0.724	0.725	0.716	0.718	0.722	0.723	0.719	0.718	0.715	0.716	0.713	0.709	0.707	0.708	0.704	0.704	0.706	0.7	0.7	0.698	0.699	0.7	0.698	0.7	0.698	0.696	0.698	0.695	0.693	0.69	0.688	0.69	0.691	0.692	0.688	0.684	0.682	0.681	0.682	0.684	0.681	0.679
od00594	Clostridium aldenense WAL-18727 BEI HM-307	20181030	B01	20181030	30	16	mm	0.166	0.085	0.086	0.085	0.086	0.086	0.087	0.087	0.086	0.086	0.086	0.087	0.086	0.087	0.086	0.087	0.086	0.087	0.088	0.086	0.087	0.087	0.087	0.087	0.088	0.087	0.088	0.087	0.088	0.088	0.088	0.088	0.089	0.089	0.089	0.089	0.09	0.09	0.09	0.091	0.091	0.093	0.093	0.093	0.095	0.096	0.097	0.099	0.1	0.102	0.103	0.104	0.107	0.11	0.112	0.115	0.117	0.121	0.125	0.129	0.133	0.14	0.143	0.15	0.156	0.162	0.17	0.176	0.184	0.193	0.203	0.211	0.223	0.231	0.244	0.258	0.267	0.282	0.294	0.314	0.328	0.345	0.357	0.376	0.395	0.41	0.428	0.448	0.47	0.497	0.517	0.504	0.493	0.486	0.482	0.476	0.472	0.465	0.462	0.454	0.451	0.44	0.443	0.439	0.436	0.431	0.426	0.425	0.416
od00595	Clostridium aldenense WAL-18727 BEI HM-307	20181030	B02	20181030	30	16	mm	0.166	0.151	0.129	0.116	0.108	0.105	0.104	0.09	0.088	0.089	0.089	0.091	0.088	0.089	0.089	0.088	0.089	0.088	0.089	0.087	0.089	0.089	0.088	0.088	0.089	0.088	0.089	0.088	0.09	0.088	0.09	0.091	0.089	0.09	0.092	0.092	0.092	0.092	0.093	0.094	0.094	0.096	0.097	0.098	0.099	0.099	0.102	0.105	0.105	0.108	0.109	0.114	0.114	0.115	0.121	0.122	0.131	0.133	0.138	0.142	0.151	0.156	0.162	0.172	0.179	0.19	0.201	0.21	0.222	0.233	0.245	0.26	0.274	0.288	0.305	0.319	0.338	0.352	0.368	0.39	0.412	0.424	0.449	0.467	0.485	0.51	0.53	0.561	0.588	0.607	0.604	0.589	0.583	0.581	0.571	0.562	0.556	0.551	0.55	0.549	0.548	0.547	0.542	0.544	0.543	0.54	0.539	0.532	0.535
od00596	Clostridium aldenense WAL-18727 BEI HM-307	20181030	B03	20181030	30	16	mm	0.166	0.086	0.087	0.087	0.087	0.087	0.088	0.088	0.087	0.087	0.087	0.088	0.087	0.088	0.087	0.089	0.088	0.088	0.088	0.088	0.089	0.088	0.088	0.09	0.089	0.088	0.089	0.09	0.089	0.089	0.089	0.09	0.09	0.089	0.09	0.09	0.092	0.092	0.092	0.092	0.093	0.095	0.095	0.095	0.097	0.097	0.098	0.101	0.102	0.103	0.105	0.108	0.11	0.112	0.115	0.117	0.121	0.124	0.131	0.135	0.142	0.148	0.154	0.162	0.17	0.182	0.191	0.203	0.214	0.223	0.236	0.253	0.268	0.285	0.298	0.311	0.327	0.341	0.347	0.363	0.381	0.389	0.409	0.423	0.437	0.459	0.471	0.501	0.524	0.544	0.584	0.571	0.573	0.575	0.578	0.57	0.575	0.576	0.585	0.593	0.596	0.588	0.588	0.587	0.586	0.582	0.582	0.569	0.57
od00597	Atopobium parvulum CC14Z BEI HM-1035	20181030	C04	20181030	30	16	mm	0.166	0.078	0.078	0.078	0.078	0.079	0.079	0.079	0.08	0.08	0.08	0.079	0.08	0.08	0.08	0.08	0.08	0.08	0.081	0.081	0.081	0.081	0.082	0.082	0.082	0.083	0.083	0.084	0.084	0.085	0.085	0.085	0.086	0.086	0.086	0.087	0.088	0.088	0.089	0.089	0.09	0.092	0.093	0.094	0.094	0.096	0.097	0.098	0.099	0.1	0.102	0.103	0.104	0.106	0.107	0.11	0.111	0.113	0.115	0.117	0.12	0.122	0.126	0.129	0.133	0.136	0.14	0.144	0.149	0.154	0.159	0.165	0.171	0.178	0.186	0.193	0.202	0.21	0.221	0.23	0.242	0.254	0.267	0.288	0.313	0.339	0.364	0.384	0.401	0.414	0.424	0.433	0.441	0.446	0.453	0.46	0.467	0.475	0.483	0.488	0.493	0.498	0.504	0.51	0.517	0.522	0.53	0.539	0.547
od00598	Atopobium parvulum CC14Z BEI HM-1035	20181030	C05	20181030	30	16	mm	0.166	0.077	0.077	0.078	0.077	0.078	0.078	0.078	0.079	0.079	0.079	0.079	0.079	0.079	0.08	0.079	0.079	0.079	0.08	0.08	0.08	0.081	0.082	0.082	0.082	0.083	0.083	0.084	0.084	0.085	0.086	0.086	0.087	0.088	0.088	0.089	0.09	0.091	0.092	0.092	0.093	0.096	0.097	0.098	0.099	0.101	0.101	0.103	0.103	0.105	0.106	0.108	0.109	0.111	0.112	0.115	0.116	0.118	0.122	0.124	0.128	0.131	0.134	0.137	0.142	0.145	0.149	0.153	0.158	0.163	0.168	0.174	0.18	0.188	0.197	0.204	0.213	0.222	0.234	0.245	0.256	0.271	0.283	0.302	0.33	0.358	0.384	0.401	0.418	0.432	0.442	0.448	0.454	0.459	0.464	0.469	0.473	0.479	0.486	0.492	0.499	0.504	0.512	0.521	0.53	0.541	0.558	0.569	0.579
od00599	Atopobium parvulum CC14Z BEI HM-1035	20181030	C06	20181030	30	16	mm	0.166	0.079	0.08	0.08	0.08	0.08	0.081	0.082	0.082	0.082	0.082	0.082	0.082	0.083	0.083	0.084	0.084	0.084	0.085	0.086	0.086	0.086	0.087	0.088	0.088	0.089	0.09	0.091	0.092	0.093	0.094	0.094	0.095	0.097	0.097	0.098	0.1	0.101	0.102	0.103	0.105	0.106	0.107	0.109	0.11	0.112	0.113	0.115	0.117	0.119	0.121	0.123	0.124	0.127	0.128	0.132	0.133	0.136	0.139	0.142	0.146	0.148	0.153	0.156	0.162	0.166	0.17	0.175	0.181	0.187	0.193	0.2	0.207	0.214	0.222	0.23	0.238	0.247	0.258	0.269	0.281	0.294	0.313	0.34	0.365	0.388	0.411	0.425	0.438	0.448	0.454	0.461	0.469	0.475	0.484	0.493	0.499	0.51	0.518	0.525	0.534	0.546	0.562	0.578	0.596	0.612	0.632	0.642	0.665
od00600	Coprococcus sp. HPP0074 BEI HM-793	20181030	H01	20181030	30	16	pyg	0.166	0.109	0.109	0.11	0.109	0.109	0.109	0.11	0.111	0.111	0.112	0.112	0.112	0.112	0.113	0.111	0.112	0.112	0.112	0.113	0.114	0.113	0.115	0.116	0.115	0.116	0.118	0.119	0.117	0.118	0.117	0.12	0.118	0.118	0.119	0.121	0.122	0.121	0.122	0.12	0.123	0.133	0.133	0.169	0.142	0.155	0.145	0.159	0.143	0.145	0.147	0.153	0.146	0.149	0.149	0.153	0.151	0.15	0.154	0.167	0.158	0.158	0.167	0.165	0.16	0.165	0.16	0.164	0.16	0.166	0.161	0.161	0.162	0.159	0.161	0.165	0.163	0.158	0.16	0.163	0.155	0.16	0.162	0.166	0.159	0.163	0.166	0.16	0.159	0.161	0.157	0.159	0.17	0.164	0.164	0.169	0.164	0.165	0.164	0.163	0.169	0.168	0.172	0.17	0.171	0.173	0.181	0.181	0.183
od00601	Coprococcus sp. HPP0074 BEI HM-793	20181030	H02	20181030	30	16	pyg	0.166	0.107	0.109	0.109	0.11	0.108	0.109	0.11	0.111	0.112	0.111	0.111	0.112	0.113	0.113	0.114	0.115	0.115	0.115	0.117	0.116	0.117	0.119	0.121	0.121	0.122	0.125	0.128	0.128	0.129	0.126	0.128	0.128	0.128	0.126	0.128	0.131	0.144	0.184	0.142	0.134	0.136	0.136	0.138	0.136	0.137	0.139	0.136	0.137	0.136	0.137	0.14	0.135	0.135	0.135	0.137	0.137	0.137	0.139	0.138	0.152	0.182	0.165	0.139	0.143	0.135	0.133	0.133	0.133	0.129	0.129	0.13	0.134	0.146	0.133	0.146	0.151	0.146	0.144	0.138	0.13	0.139	0.13	0.129	0.135	0.127	0.126	0.125	0.129	0.123	0.125	0.123	0.123	0.122	0.128	0.121	0.121	0.123	0.123	0.122	0.123	0.122	0.125	0.125	0.123	0.125	0.125	0.126	0.133
od00602	Coprococcus sp. HPP0074 BEI HM-793	20181030	H03	20181030	30	16	pyg	0.166	0.11	0.11	0.111	0.111	0.111	0.112	0.112	0.113	0.114	0.114	0.114	0.116	0.116	0.118	0.117	0.118	0.121	0.12	0.122	0.122	0.123	0.127	0.13	0.129	0.131	0.142	0.139	0.147	0.138	0.129	0.133	0.132	0.132	0.13	0.155	0.142	0.15	0.141	0.144	0.136	0.156	0.161	0.156	0.155	0.15	0.149	0.155	0.153	0.153	0.16	0.171	0.167	0.157	0.158	0.153	0.159	0.153	0.161	0.165	0.168	0.169	0.161	0.164	0.159	0.162	0.166	0.164	0.158	0.164	0.156	0.179	0.16	0.169	0.162	0.167	0.162	0.158	0.154	0.151	0.154	0.15	0.156	0.156	0.156	0.156	0.153	0.155	0.158	0.153	0.159	0.154	0.157	0.153	0.156	0.156	0.158	0.157	0.162	0.168	0.17	0.164	0.172	0.176	0.181	0.186	0.196	0.194	0.204
od00603	Anaerofustis stercorihominis DSMZ 17244	20181030	H04	20181030	30	16	pyg	0.166	0.106	0.107	0.108	0.109	0.11	0.112	0.113	0.114	0.115	0.117	0.117	0.12	0.122	0.124	0.124	0.127	0.13	0.132	0.135	0.138	0.141	0.144	0.148	0.152	0.157	0.16	0.165	0.169	0.173	0.176	0.182	0.185	0.191	0.194	0.198	0.202	0.208	0.213	0.221	0.226	0.234	0.24	0.248	0.258	0.265	0.271	0.282	0.288	0.297	0.305	0.31	0.32	0.329	0.336	0.352	0.364	0.373	0.382	0.395	0.412	0.421	0.433	0.445	0.451	0.467	0.484	0.486	0.49	0.481	0.491	0.508	0.51	0.525	0.527	0.524	0.534	0.536	0.541	0.544	0.549	0.551	0.555	0.555	0.563	0.565	0.568	0.575	0.58	0.583	0.588	0.591	0.594	0.598	0.602	0.604	0.611	0.61	0.618	0.625	0.629	0.625	0.632	0.635	0.636	0.638	0.642	0.643	0.648
od00604	Anaerofustis stercorihominis DSMZ 17244	20181030	H05	20181030	30	16	pyg	0.166	0.111	0.112	0.114	0.115	0.116	0.116	0.119	0.121	0.121	0.124	0.125	0.126	0.128	0.132	0.135	0.135	0.135	0.136	0.142	0.145	0.147	0.149	0.153	0.155	0.159	0.161	0.165	0.169	0.172	0.175	0.181	0.184	0.19	0.192	0.196	0.202	0.206	0.211	0.22	0.224	0.229	0.234	0.24	0.25	0.255	0.262	0.271	0.276	0.285	0.291	0.297	0.306	0.315	0.322	0.334	0.343	0.353	0.362	0.373	0.387	0.395	0.405	0.416	0.426	0.438	0.453	0.458	0.465	0.465	0.475	0.487	0.494	0.504	0.512	0.515	0.522	0.527	0.533	0.541	0.545	0.55	0.556	0.561	0.568	0.571	0.574	0.583	0.586	0.59	0.594	0.601	0.603	0.607	0.61	0.612	0.62	0.619	0.628	0.631	0.635	0.634	0.641	0.642	0.644	0.646	0.649	0.648	0.654
od00605	Anaerofustis stercorihominis DSMZ 17244	20181030	H06	20181030	30	16	pyg	0.166	0.109	0.114	0.112	0.113	0.114	0.116	0.117	0.119	0.119	0.129	0.129	0.127	0.127	0.129	0.13	0.133	0.136	0.137	0.14	0.143	0.147	0.15	0.153	0.156	0.161	0.167	0.167	0.171	0.175	0.178	0.184	0.186	0.191	0.193	0.198	0.203	0.207	0.214	0.218	0.225	0.229	0.235	0.243	0.248	0.258	0.263	0.273	0.277	0.285	0.291	0.298	0.31	0.315	0.323	0.333	0.343	0.352	0.361	0.371	0.382	0.39	0.401	0.413	0.423	0.433	0.446	0.452	0.461	0.461	0.471	0.48	0.487	0.498	0.505	0.507	0.514	0.518	0.524	0.532	0.537	0.54	0.549	0.552	0.56	0.564	0.567	0.574	0.577	0.581	0.584	0.591	0.593	0.602	0.603	0.605	0.616	0.612	0.621	0.626	0.632	0.63	0.639	0.639	0.643	0.646	0.649	0.647	0.651
od00606	Varibaculum cambriense AB12_3 BEI HM-1190	20181030	B10	20181030	30	17	mm	0.166	0.089	0.089	0.09	0.09	0.09	0.09	0.09	0.09	0.09	0.089	0.091	0.089	0.09	0.09	0.091	0.09	0.091	0.091	0.09	0.091	0.091	0.092	0.092	0.092	0.091	0.092	0.092	0.093	0.092	0.092	0.092	0.092	0.092	0.093	0.093	0.093	0.094	0.093	0.093	0.094	0.094	0.095	0.094	0.095	0.095	0.095	0.097	0.096	0.097	0.097	0.097	0.097	0.097	0.099	0.098	0.099	0.1	0.101	0.101	0.102	0.102	0.104	0.105	0.105	0.105	0.106	0.108	0.108	0.109	0.11	0.111	0.113	0.114	0.116	0.116	0.118	0.122	0.123	0.126	0.128	0.131	0.134	0.139	0.144	0.149	0.154	0.161	0.167	0.175	0.183	0.191	0.199	0.208	0.216	0.226	0.238	0.249	0.261	0.273	0.286	0.298	0.308	0.319	0.33	0.344	0.354	0.366	0.379
od00607	Varibaculum cambriense AB12_3 BEI HM-1190	20181030	B11	20181030	30	17	mm	0.166	0.084	0.084	0.084	0.084	0.085	0.084	0.085	0.084	0.085	0.084	0.086	0.084	0.086	0.085	0.086	0.085	0.085	0.085	0.085	0.085	0.085	0.085	0.086	0.086	0.086	0.087	0.086	0.087	0.087	0.087	0.087	0.087	0.087	0.088	0.087	0.087	0.088	0.087	0.088	0.087	0.089	0.088	0.088	0.089	0.089	0.09	0.091	0.09	0.09	0.091	0.091	0.092	0.092	0.092	0.093	0.093	0.094	0.095	0.095	0.096	0.096	0.096	0.097	0.098	0.099	0.1	0.101	0.101	0.104	0.103	0.104	0.106	0.106	0.108	0.109	0.112	0.115	0.117	0.119	0.121	0.125	0.129	0.133	0.138	0.144	0.15	0.158	0.166	0.176	0.186	0.198	0.209	0.221	0.234	0.248	0.261	0.275	0.292	0.309	0.323	0.338	0.355	0.367	0.377	0.393	0.405	0.421	0.431
od00608	Varibaculum cambriense AB12_3 BEI HM-1190	20181030	B12	20181030	30	17	mm	0.166	0.083	0.084	0.084	0.083	0.083	0.084	0.085	0.084	0.084	0.084	0.085	0.083	0.085	0.084	0.085	0.085	0.084	0.085	0.084	0.085	0.085	0.085	0.086	0.086	0.086	0.087	0.087	0.086	0.086	0.087	0.087	0.087	0.086	0.087	0.087	0.087	0.087	0.087	0.088	0.088	0.088	0.088	0.089	0.09	0.089	0.089	0.091	0.091	0.091	0.091	0.091	0.092	0.092	0.092	0.092	0.092	0.093	0.094	0.095	0.094	0.096	0.096	0.097	0.097	0.097	0.098	0.101	0.1	0.101	0.103	0.104	0.105	0.106	0.107	0.109	0.111	0.114	0.115	0.118	0.12	0.123	0.126	0.131	0.135	0.14	0.145	0.152	0.159	0.168	0.176	0.186	0.192	0.202	0.208	0.217	0.225	0.233	0.249	0.265	0.278	0.282	0.287	0.297	0.314	0.327	0.341	0.346	0.351
od00609	Anaerococcus lactolyticus DSMZ 7456	20181030	D07	20181030	30	17	mm	0.166	0.084	0.085	0.084	0.084	0.084	0.084	0.085	0.085	0.085	0.084	0.085	0.085	0.085	0.085	0.085	0.085	0.085	0.086	0.085	0.085	0.085	0.086	0.086	0.087	0.086	0.087	0.087	0.087	0.088	0.088	0.088	0.089	0.089	0.089	0.09	0.09	0.091	0.091	0.092	0.093	0.094	0.094	0.095	0.097	0.098	0.099	0.1	0.102	0.103	0.104	0.106	0.107	0.105	0.104	0.1	0.097	0.098	0.1	0.102	0.103	0.105	0.107	0.11	0.112	0.114	0.116	0.116	0.117	0.11	0.11	0.109	0.11	0.112	0.116	0.116	0.12	0.123	0.125	0.123	0.123	0.124	0.125	0.128	0.131	0.135	0.139	0.141	0.146	0.152	0.155	0.161	0.166	0.172	0.177	0.184	0.192	0.2	0.207	0.215	0.223	0.234	0.243	0.255	0.268	0.282	0.297	0.314	0.332
od00610	Anaerococcus lactolyticus DSMZ 7456	20181030	D08	20181030	30	17	mm	0.166	0.088	0.09	0.089	0.089	0.089	0.089	0.09	0.09	0.091	0.09	0.09	0.09	0.09	0.09	0.09	0.09	0.09	0.09	0.09	0.09	0.091	0.091	0.091	0.091	0.091	0.092	0.091	0.092	0.092	0.093	0.093	0.093	0.093	0.094	0.094	0.094	0.095	0.095	0.097	0.097	0.098	0.099	0.099	0.101	0.102	0.102	0.103	0.104	0.104	0.106	0.106	0.108	0.109	0.11	0.111	0.113	0.114	0.115	0.118	0.119	0.121	0.123	0.126	0.127	0.127	0.124	0.124	0.124	0.125	0.127	0.129	0.132	0.131	0.134	0.137	0.14	0.143	0.145	0.152	0.156	0.159	0.162	0.165	0.169	0.174	0.18	0.186	0.191	0.199	0.207	0.206	0.218	0.226	0.238	0.252	0.262	0.275	0.285	0.294	0.306	0.323	0.32	0.338	0.352	0.372	0.393	0.416	0.442
od00611	Anaerococcus lactolyticus DSMZ 7456	20181030	D09	20181030	30	17	mm	0.166	0.081	0.081	0.081	0.081	0.081	0.081	0.082	0.081	0.082	0.082	0.082	0.081	0.082	0.081	0.082	0.082	0.082	0.082	0.082	0.082	0.082	0.082	0.083	0.084	0.084	0.084	0.085	0.085	0.086	0.086	0.086	0.087	0.087	0.087	0.088	0.089	0.089	0.09	0.091	0.091	0.092	0.092	0.093	0.095	0.096	0.097	0.1	0.101	0.102	0.103	0.106	0.104	0.103	0.104	0.104	0.101	0.095	0.094	0.096	0.098	0.1	0.103	0.105	0.106	0.104	0.103	0.104	0.105	0.108	0.111	0.114	0.118	0.121	0.124	0.127	0.129	0.13	0.13	0.134	0.137	0.14	0.138	0.143	0.147	0.151	0.156	0.16	0.166	0.172	0.18	0.183	0.19	0.198	0.205	0.215	0.222	0.238	0.252	0.265	0.276	0.277	0.294	0.306	0.326	0.347	0.365	0.379	0.408
od00612	Clostridium orbiscindens 1_3_50AFAA BEI HM-303	20181030	D10	20181030	30	17	mm	0.166	0.081	0.081	0.082	0.082	0.082	0.082	0.082	0.082	0.082	0.082	0.083	0.082	0.082	0.082	0.083	0.082	0.083	0.083	0.082	0.083	0.083	0.084	0.085	0.086	0.085	0.087	0.087	0.088	0.088	0.088	0.087	0.088	0.087	0.087	0.089	0.09	0.091	0.091	0.09	0.09	0.092	0.093	0.094	0.094	0.094	0.094	0.096	0.095	0.096	0.098	0.098	0.099	0.1	0.102	0.102	0.105	0.107	0.109	0.111	0.112	0.114	0.118	0.12	0.119	0.126	0.13	0.137	0.142	0.148	0.156	0.166	0.175	0.183	0.189	0.203	0.214	0.216	0.219	0.225	0.229	0.233	0.236	0.241	0.242	0.246	0.245	0.254	0.26	0.259	0.265	0.263	0.267	0.266	0.269	0.274	0.276	0.279	0.286	0.289	0.288	0.286	0.29	0.291	0.292	0.293	0.293	0.292	0.294
od00613	Clostridium orbiscindens 1_3_50AFAA BEI HM-303	20181030	D11	20181030	30	17	mm	0.166	0.081	0.081	0.081	0.081	0.081	0.081	0.081	0.081	0.081	0.081	0.082	0.081	0.082	0.081	0.083	0.082	0.082	0.082	0.083	0.083	0.084	0.085	0.086	0.087	0.086	0.088	0.089	0.089	0.089	0.09	0.089	0.091	0.089	0.089	0.092	0.093	0.093	0.094	0.093	0.092	0.097	0.096	0.095	0.095	0.098	0.099	0.099	0.1	0.101	0.102	0.104	0.104	0.106	0.108	0.111	0.112	0.113	0.116	0.118	0.12	0.123	0.125	0.13	0.131	0.141	0.146	0.153	0.158	0.166	0.178	0.186	0.195	0.207	0.212	0.225	0.229	0.231	0.236	0.241	0.246	0.247	0.251	0.254	0.259	0.262	0.263	0.268	0.274	0.275	0.281	0.283	0.286	0.286	0.29	0.293	0.297	0.299	0.304	0.308	0.306	0.304	0.308	0.308	0.309	0.31	0.311	0.312	0.314
od00614	Clostridium orbiscindens 1_3_50AFAA BEI HM-303	20181030	D12	20181030	30	17	mm	0.166	0.081	0.081	0.081	0.081	0.081	0.081	0.081	0.081	0.081	0.081	0.082	0.081	0.082	0.082	0.083	0.083	0.083	0.083	0.083	0.083	0.083	0.084	0.086	0.086	0.085	0.087	0.087	0.087	0.087	0.087	0.087	0.087	0.086	0.086	0.088	0.088	0.089	0.089	0.089	0.089	0.09	0.09	0.09	0.091	0.092	0.091	0.093	0.093	0.093	0.094	0.096	0.097	0.097	0.098	0.1	0.1	0.102	0.104	0.105	0.106	0.109	0.11	0.113	0.113	0.117	0.121	0.127	0.127	0.131	0.139	0.142	0.146	0.156	0.156	0.162	0.163	0.162	0.163	0.163	0.163	0.163	0.161	0.164	0.164	0.163	0.163	0.165	0.167	0.167	0.167	0.167	0.167	0.165	0.165	0.168	0.165	0.167	0.169	0.172	0.17	0.168	0.169	0.169	0.17	0.169	0.169	0.169	0.17
od00615	Anaerotruncus colihominis DSMZ 17241	20181030	G07	20181030	30	17	mm	0.166	0.088	0.089	0.089	0.089	0.089	0.089	0.09	0.09	0.089	0.09	0.089	0.09	0.09	0.09	0.089	0.09	0.091	0.09	0.09	0.09	0.091	0.092	0.091	0.091	0.093	0.092	0.092	0.093	0.093	0.093	0.093	0.093	0.094	0.094	0.095	0.095	0.096	0.097	0.095	0.097	0.097	0.098	0.099	0.097	0.1	0.1	0.099	0.1	0.101	0.101	0.102	0.103	0.103	0.103	0.104	0.105	0.105	0.106	0.106	0.108	0.108	0.109	0.111	0.112	0.113	0.113	0.114	0.115	0.117	0.118	0.119	0.12	0.122	0.124	0.125	0.127	0.126	0.129	0.13	0.132	0.134	0.137	0.139	0.141	0.143	0.145	0.149	0.151	0.151	0.155	0.159	0.162	0.165	0.167	0.17	0.173	0.175	0.178	0.181	0.185	0.187	0.19	0.193	0.197	0.201	0.204	0.205	0.208
od00616	Anaerotruncus colihominis DSMZ 17241	20181030	G08	20181030	30	17	mm	0.166	0.089	0.089	0.089	0.09	0.089	0.089	0.09	0.09	0.089	0.091	0.09	0.09	0.09	0.091	0.09	0.091	0.092	0.09	0.091	0.091	0.092	0.092	0.092	0.092	0.093	0.092	0.093	0.093	0.094	0.094	0.096	0.094	0.096	0.095	0.096	0.097	0.097	0.098	0.098	0.098	0.1	0.099	0.1	0.1	0.1	0.101	0.102	0.102	0.102	0.105	0.104	0.104	0.105	0.106	0.108	0.108	0.108	0.111	0.11	0.112	0.112	0.114	0.114	0.116	0.117	0.118	0.119	0.12	0.122	0.123	0.125	0.126	0.128	0.13	0.131	0.133	0.134	0.136	0.138	0.14	0.143	0.147	0.149	0.15	0.153	0.155	0.159	0.162	0.163	0.167	0.17	0.173	0.176	0.179	0.183	0.184	0.187	0.191	0.196	0.197	0.201	0.203	0.206	0.21	0.214	0.217	0.218	0.222
od00617	Anaerotruncus colihominis DSMZ 17241	20181030	G09	20181030	30	17	mm	0.166	0.088	0.087	0.088	0.088	0.088	0.088	0.088	0.088	0.088	0.089	0.088	0.089	0.088	0.089	0.088	0.088	0.089	0.089	0.09	0.09	0.09	0.09	0.09	0.09	0.091	0.09	0.092	0.092	0.092	0.092	0.092	0.093	0.093	0.093	0.094	0.094	0.095	0.096	0.095	0.096	0.096	0.096	0.098	0.097	0.098	0.099	0.1	0.1	0.1	0.101	0.102	0.101	0.103	0.104	0.105	0.105	0.106	0.107	0.107	0.108	0.109	0.11	0.11	0.112	0.113	0.114	0.114	0.116	0.117	0.118	0.12	0.121	0.123	0.124	0.126	0.128	0.128	0.131	0.132	0.134	0.137	0.139	0.142	0.143	0.146	0.149	0.151	0.153	0.154	0.158	0.161	0.164	0.168	0.17	0.173	0.175	0.178	0.182	0.186	0.189	0.191	0.194	0.197	0.2	0.204	0.207	0.209	0.211
od00618	Clostridioides difficile ATCC BAA-1801	20190228	A01	20190226		17.25	bhis	0.25	0.1	0.1	0.1	0.1	0.1	0.1	0.1	0.101	0.101	0.101	0.101	0.101	0.101	0.101	0.101	0.102	0.102	0.103	0.104	0.105	0.106	0.108	0.111	0.114	0.153	0.126	0.142	0.14	0.151	0.164	0.181	0.201	0.225	0.257	0.29	0.335	0.381	0.394	0.39	0.391	0.394	0.394	0.392	0.396	0.401	0.411	0.427	0.444	0.454	0.45	0.436	0.415	0.404	0.397	0.409	0.404	0.422	0.468	0.464	0.454	0.483	0.491	0.507	0.537	0.521	0.532	0.549	0.549	0.54	0.557	0.56	0.559	0.556	0.562	0.554	0.562	0.566	0.56	0.552	0.554	0.554	0.55	0.546	0.56	0.548	0.557	0.565	0.561	0.569	0.576	0.59	0.566	0.551	0.554	0.545	0.541	0.511	0.487	0.517	0.517	0.522	0.488	0.513	0.515	0.518	0.506	0.495	0.467	0.471	0.504	0.465	0.474	0.471	0.425	0.437	0.457	0.473	0.456	0.469	0.455	0.489	0.471	0.471	0.445	0.446	0.446	0.44	0.393	0.389	0.433	0.38	0.417	0.367	0.371	0.387	0.369	0.313	0.315	0.365	0.354	0.292	0.334	0.298	0.316	0.285	0.296	0.319	0.287	0.335	0.323	0.329	0.496	0.314	0.616	0.253	0.273	0.261	0.256	0.307	0.284	0.256	0.28	0.334	0.302	0.328	0.385	0.325	0.353	0.402	0.269	0.49	0.277	0.281	0.317	0.306	0.331	0.352	0.497	0.492	0.304	0.288	0.463	0.251	0.26	0.444	0.305	0.386	0.689	0.303	0.293	0.289	0.339	0.314	0.371	0.386	0.526	0.298	0.288	0.283	0.321	0.254	0.273	0.345	0.293	0.334	0.276	0.284	0.341	0.314	0.289	0.318	0.291	0.352	0.318	0.291	0.3	0.287	0.262	0.272	0.315	0.32	0.318	0.449	0.305	0.334	0.305	0.316	0.306	0.325	0.334	0.289	0.318	0.532	0.318	0.366	0.323	0.334	0.351	0.47	0.319	0.35	0.316	0.328	0.301	0.368	0.321	0.372	0.371	0.315	0.377	0.309	0.326	0.335	0.35	0.328	0.383	0.334	0.374	0.319	0.346	0.323	0.396	0.3	0.378	0.359	0.308	0.381	0.358	0.363	0.341	0.358	0.31	0.333	0.433	0.374	0.319	0.364	0.36	0.345	0.35	0.335	0.403	0.303	0.382	0.341	0.403	0.349	0.332	0.382	0.312	0.39	0.39	0.347	0.365	0.363	0.361	0.334	0.351	0.316	0.47	0.354	0.331	0.333	0.34	0.37	0.405	0.32	0.407	0.321	0.382	0.404	0.293	0.352	0.389	0.307	0.343	0.312	0.291	0.349	0.399	0.343	0.296	0.311	0.332	0.317	0.306	0.305	0.372	0.301	0.368	0.319	0.402	0.337	0.38	0.356	0.309	0.353	0.36	0.359	0.398	0.39	0.392	0.528	0.426	0.323	0.318	0.299	0.305	0.336	0.394	0.452	0.405	0.458	0.433	0.376	0.394	0.415	0.45	0.42	0.412	0.334	0.573	0.331	0.392	0.414	0.376	0.372	0.462	0.326	0.353	0.44	0.606	0.514	0.504	0.589	0.555	0.556	0.531	0.736	0.49	0.524	0.341	0.484	0.472	0.544
od00619	Coprococcus eutactus ATCC 27759	20190228	A03	20190226		17.25	mm	0.25	0.083	0.083	0.082	0.082	0.083	0.082	0.082	0.083	0.083	0.083	0.083	0.083	0.083	0.084	0.084	0.085	0.086	0.088	0.09	0.094	0.1	0.109	0.119	0.14	0.157	0.184	0.217	0.26	0.31	0.385	0.458	0.531	0.609	0.674	0.715	0.767	0.849	0.894	0.936	0.966	0.964	0.955	0.908	0.859	0.805	0.752	0.729	0.703	0.708	0.668	0.696	0.701	0.689	0.672	0.659	0.672	0.672	0.664	0.663	0.673	0.666	0.739	0.681	0.688	0.674	0.669	0.673	0.662	0.668	0.678	0.693	0.701	0.702	0.703	0.7	0.703	0.708	0.713	0.718	0.728	0.733	0.745	0.748	0.753	0.76	0.765	0.773	0.781	0.785	0.789	0.797	0.8	0.802	0.807	0.812	0.814	0.816	0.816	0.822	0.826	0.827	0.832	0.828	0.823	0.818	0.818	0.809	0.819	0.803	0.794	0.785	0.784	0.79	0.784	0.78	0.8	0.798	0.795	0.777	0.789	0.785	0.794	0.796	0.765	0.778	0.757	0.773	0.772	0.764	0.761	0.811	0.794	0.79	0.793	0.756	0.786	0.772	0.751	0.78	0.743	0.747	0.759	0.747	0.76	0.739	0.758	0.74	0.772	0.764	0.761	0.769	0.75	0.74	0.745	0.747	0.749	0.764	0.736	0.744	0.745	0.733	0.739	0.739	0.739	0.739	0.734	0.729	0.74	0.732	0.73	0.74	0.743	0.747	0.744	0.736	0.741	0.741	0.752	0.744	0.75	0.761	0.768	0.774	0.774	0.765	0.774	0.774	0.775	0.78	0.781	0.783	0.786	0.763	0.755	0.765	0.754	0.771	0.752	0.75	0.752	0.748	0.752	0.758	0.762	0.766	0.759	0.742	0.752	0.753	0.75	0.756	0.755	0.753	0.75	0.763	0.773	0.752	0.757	0.761	0.748	0.748	0.736	0.729	0.73	0.728	0.726	0.725	0.728	0.724	0.722	0.722	0.725	0.725	0.716	0.72	0.709	0.704	0.712	0.712	0.705	0.712	0.701	0.711	0.705	0.7	0.701	0.71	0.706	0.709	0.71	0.703	0.707	0.702	0.703	0.701	0.703	0.703	0.701	0.704	0.703	0.704	0.693	0.699	0.689	0.688	0.683	0.69	0.686	0.675	0.672	0.662	0.669	0.654	0.649	0.652	0.65	0.643	0.632	0.633	0.635	0.627	0.629	0.623	0.623	0.614	0.622	0.615	0.612	0.614	0.607	0.606	0.608	0.605	0.601	0.61	0.601	0.599	0.595	0.595	0.602	0.596	0.597	0.598	0.597	0.592	0.588	0.593	0.589	0.589	0.588	0.584	0.583	0.584	0.585	0.587	0.586	0.582	0.582	0.582	0.578	0.58	0.575	0.578	0.58	0.575	0.574	0.579	0.58	0.577	0.573	0.572	0.577	0.572	0.573	0.573	0.57	0.569	0.572	0.567	0.566	0.573	0.568	0.567	0.565	0.565	0.566	0.564	0.563	0.567	0.56	0.563	0.562	0.561	0.56	0.562	0.561	0.56	0.558	0.557	0.556	0.558	0.555	0.557	0.553	0.552	0.555	0.554	0.552	0.553	0.549	0.551	0.548	0.553	0.545	0.546	0.545	0.547	0.544	0.544	0.543	0.544	0.542	0.542	0.54	0.536
od00620	Slackia heliotrinireducens DSMZ 20476	20190228	A04	20190226		17.25	mm	0.25	0.08	0.08	0.08	0.08	0.08	0.08	0.08	0.081	0.081	0.081	0.081	0.081	0.081	0.081	0.081	0.081	0.081	0.081	0.081	0.081	0.081	0.081	0.081	0.081	0.081	0.081	0.081	0.081	0.081	0.082	0.082	0.082	0.082	0.082	0.082	0.082	0.082	0.082	0.082	0.083	0.083	0.083	0.083	0.083	0.084	0.084	0.084	0.084	0.085	0.085	0.086	0.086	0.086	0.087	0.087	0.088	0.088	0.089	0.089	0.09	0.091	0.092	0.092	0.094	0.095	0.096	0.098	0.099	0.1	0.102	0.103	0.105	0.107	0.109	0.111	0.112	0.113	0.113	0.114	0.138	0.114	0.112	0.112	0.113	0.113	0.113	0.113	0.113	0.112	0.113	0.113	0.112	0.112	0.113	0.113	0.113	0.113	0.14	0.114	0.114	0.114	0.114	0.114	0.125	0.115	0.115	0.115	0.115	0.115	0.115	0.116	0.117	0.116	0.116	0.116	0.117	0.117	0.117	0.117	0.123	0.118	0.117	0.118	0.118	0.118	0.118	0.119	0.119	0.119	0.136	0.12	0.14	0.119	0.119	0.123	0.12	0.119	0.119	0.119	0.12	0.119	0.12	0.119	0.139	0.119	0.125	0.12	0.12	0.119	0.12	0.12	0.12	0.121	0.12	0.122	0.12	0.12	0.119	0.12	0.12	0.12	0.12	0.12	0.12	0.12	0.12	0.12	0.121	0.122	0.121	0.121	0.122	0.123	0.123	0.125	0.126	0.126	0.129	0.128	0.128	0.128	0.131	0.129	0.13	0.129	0.129	0.131	0.13	0.133	0.132	0.131	0.132	0.13	0.132	0.13	0.13	0.13	0.13	0.13	0.13	0.13	0.13	0.131	0.129	0.13	0.131	0.13	0.129	0.13	0.13	0.13	0.129	0.129	0.131	0.129	0.13	0.13	0.131	0.131	0.129	0.13	0.129	0.13	0.13	0.129	0.131	0.129	0.129	0.129	0.129	0.128	0.129	0.129	0.13	0.129	0.129	0.129	0.129	0.13	0.13	0.128	0.129	0.13	0.129	0.129	0.13	0.131	0.129	0.13	0.13	0.13	0.129	0.13	0.132	0.13	0.13	0.131	0.131	0.13	0.131	0.131	0.131	0.131	0.149	0.13	0.13	0.131	0.131	0.131	0.131	0.132	0.132	0.131	0.131	0.133	0.132	0.132	0.132	0.132	0.132	0.132	0.132	0.132	0.131	0.133	0.132	0.132	0.132	0.133	0.132	0.133	0.134	0.133	0.133	0.134	0.133	0.133	0.133	0.133	0.133	0.133	0.133	0.133	0.133	0.133	0.133	0.134	0.133	0.134	0.134	0.133	0.134	0.134	0.133	0.134	0.134	0.134	0.134	0.135	0.134	0.134	0.135	0.135	0.135	0.136	0.135	0.136	0.135	0.135	0.135	0.136	0.136	0.136	0.136	0.136	0.136	0.136	0.138	0.136	0.137	0.137	0.137	0.137	0.136	0.137	0.137	0.136	0.138	0.137	0.137	0.137	0.137	0.136	0.136	0.136	0.156	0.136	0.135	0.135	0.135	0.134	0.134	0.135	0.134	0.133	0.133	0.134	0.133	0.134	0.133	0.133	0.134	0.133	0.132	0.132	0.141	0.132	0.133	0.132	0.132	0.131	0.132	0.131	0.131	0.13
od00621	Slackia exigua ATCC 700122	20190228	A05	20190226		17.25	mm	0.25	0.081	0.081	0.081	0.08	0.081	0.081	0.081	0.081	0.081	0.081	0.081	0.081	0.081	0.081	0.081	0.081	0.082	0.082	0.082	0.082	0.082	0.083	0.083	0.084	0.084	0.085	0.085	0.085	0.086	0.087	0.087	0.088	0.088	0.09	0.09	0.092	0.094	0.095	0.097	0.099	0.103	0.108	0.109	0.115	0.12	0.122	0.127	0.128	0.133	0.134	0.133	0.132	0.132	0.132	0.13	0.13	0.13	0.129	0.128	0.129	0.127	0.126	0.126	0.126	0.127	0.126	0.125	0.125	0.125	0.125	0.124	0.124	0.124	0.124	0.123	0.123	0.122	0.123	0.123	0.122	0.122	0.122	0.122	0.122	0.121	0.121	0.121	0.121	0.12	0.12	0.12	0.12	0.12	0.12	0.12	0.12	0.12	0.12	0.12	0.12	0.119	0.119	0.119	0.119	0.119	0.119	0.119	0.119	0.119	0.119	0.119	0.119	0.119	0.119	0.119	0.119	0.119	0.119	0.119	0.119	0.119	0.119	0.119	0.119	0.119	0.119	0.119	0.119	0.119	0.119	0.119	0.119	0.119	0.119	0.119	0.119	0.118	0.118	0.118	0.119	0.119	0.118	0.118	0.118	0.118	0.119	0.119	0.118	0.118	0.119	0.119	0.119	0.118	0.119	0.118	0.118	0.118	0.118	0.118	0.118	0.118	0.118	0.118	0.118	0.118	0.118	0.118	0.118	0.118	0.118	0.118	0.118	0.118	0.118	0.117	0.118	0.117	0.118	0.118	0.118	0.117	0.117	0.117	0.117	0.117	0.117	0.117	0.117	0.117	0.117	0.117	0.116	0.116	0.116	0.116	0.116	0.116	0.116	0.116	0.116	0.116	0.116	0.116	0.116	0.116	0.116	0.116	0.116	0.116	0.115	0.116	0.116	0.115	0.116	0.115	0.116	0.116	0.115	0.115	0.115	0.115	0.115	0.115	0.115	0.115	0.115	0.115	0.115	0.115	0.115	0.115	0.115	0.115	0.115	0.115	0.115	0.114	0.114	0.115	0.114	0.115	0.115	0.114	0.114	0.114	0.114	0.115	0.114	0.114	0.114	0.114	0.114	0.114	0.114	0.114	0.114	0.114	0.114	0.114	0.114	0.114	0.114	0.114	0.114	0.113	0.114	0.114	0.114	0.113	0.114	0.113	0.113	0.113	0.113	0.113	0.113	0.113	0.113	0.113	0.113	0.113	0.113	0.113	0.113	0.113	0.113	0.113	0.113	0.112	0.113	0.113	0.113	0.113	0.112	0.112	0.112	0.112	0.113	0.112	0.112	0.112	0.112	0.112	0.112	0.112	0.112	0.112	0.112	0.112	0.112	0.112	0.112	0.112	0.112	0.112	0.112	0.112	0.111	0.112	0.112	0.111	0.111	0.111	0.111	0.111	0.111	0.111	0.111	0.111	0.111	0.111	0.111	0.111	0.111	0.111	0.111	0.111	0.111	0.111	0.111	0.111	0.11	0.111	0.11	0.11	0.11	0.11	0.111	0.11	0.111	0.11	0.11	0.11	0.11	0.11	0.11	0.11	0.11	0.11	0.11	0.11	0.109	0.11	0.11	0.11	0.11	0.11	0.11	0.11	0.11	0.11	0.11	0.109	0.11	0.109	0.109	0.11	0.109	0.109	0.109	0.109	0.109	0.109	0.11	0.109
od00622	media_blank	20190228	A06	20190226		17.25	mml	0.25	0.084	0.084	0.084	0.084	0.088	0.084	0.084	0.084	0.084	0.085	0.084	0.084	0.084	0.084	0.084	0.084	0.084	0.084	0.084	0.084	0.084	0.084	0.084	0.084	0.084	0.084	0.084	0.084	0.084	0.084	0.084	0.084	0.084	0.084	0.084	0.084	0.084	0.084	0.084	0.084	0.084	0.084	0.084	0.084	0.084	0.084	0.084	0.084	0.084	0.084	0.084	0.084	0.084	0.084	0.084	0.084	0.084	0.084	0.084	0.084	0.084	0.084	0.083	0.084	0.084	0.084	0.084	0.084	0.084	0.084	0.084	0.084	0.084	0.084	0.084	0.084	0.084	0.084	0.084	0.084	0.084	0.084	0.085	0.084	0.084	0.085	0.084	0.085	0.084	0.085	0.085	0.085	0.086	0.086	0.085	0.086	0.086	0.086	0.087	0.086	0.086	0.087	0.087	0.087	0.088	0.087	0.088	0.088	0.089	0.089	0.089	0.089	0.09	0.089	0.09	0.091	0.091	0.091	0.092	0.091	0.092	0.092	0.093	0.094	0.093	0.093	0.094	0.094	0.094	0.094	0.093	0.094	0.093	0.093	0.094	0.093	0.093	0.094	0.093	0.093	0.094	0.093	0.093	0.093	0.093	0.093	0.093	0.093	0.092	0.092	0.092	0.091	0.091	0.091	0.091	0.09	0.09	0.089	0.089	0.089	0.089	0.089	0.089	0.087	0.088	0.088	0.088	0.088	0.088	0.087	0.087	0.087	0.087	0.087	0.087	0.086	0.086	0.086	0.086	0.086	0.086	0.086	0.086	0.087	0.086	0.086	0.086	0.086	0.086	0.086	0.086	0.086	0.086	0.086	0.086	0.085	0.086	0.086	0.086	0.086	0.086	0.085	0.085	0.085	0.085	0.085	0.085	0.085	0.085	0.085	0.086	0.085	0.085	0.086	0.085	0.085	0.085	0.085	0.085	0.085	0.085	0.085	0.085	0.085	0.085	0.086	0.085	0.085	0.085	0.085	0.085	0.085	0.085	0.085	0.086	0.085	0.085	0.084	0.085	0.085	0.084	0.084	0.084	0.084	0.084	0.084	0.085	0.084	0.085	0.084	0.084	0.084	0.084	0.084	0.084	0.083	0.084	0.084	0.084	0.084	0.084	0.084	0.084	0.084	0.083	0.083	0.083	0.084	0.083	0.083	0.083	0.083	0.083	0.083	0.083	0.083	0.083	0.083	0.083	0.083	0.083	0.083	0.083	0.083	0.083	0.083	0.083	0.083	0.083	0.083	0.083	0.083	0.083	0.083	0.083	0.083	0.083	0.083	0.083	0.083	0.083	0.083	0.083	0.083	0.083	0.082	0.082	0.083	0.083	0.083	0.083	0.083	0.083	0.082	0.083	0.083	0.082	0.083	0.083	0.083	0.082	0.082	0.083	0.082	0.083	0.082	0.082	0.082	0.082	0.082	0.082	0.082	0.082	0.082	0.082	0.082	0.082	0.082	0.082	0.082	0.083	0.082	0.082	0.082	0.082	0.082	0.082	0.082	0.082	0.082	0.082	0.082	0.082	0.082	0.082	0.082	0.082	0.082	0.082	0.082	0.082	0.082	0.082	0.082	0.082	0.082	0.082	0.082	0.082	0.082	0.082	0.082	0.082	0.082	0.082	0.082	0.082	0.082	0.082	0.082	0.082	0.082	0.082	0.082	0.082
od00623	Prevotella buccae D17	20190228	A07	20190226		17.25	pyg	0.25	0.095	0.095	0.094	0.094	0.095	0.095	0.095	0.096	0.096	0.095	0.095	0.095	0.096	0.096	0.096	0.096	0.096	0.096	0.097	0.097	0.097	0.097	0.098	0.098	0.099	0.1	0.101	0.102	0.103	0.104	0.105	0.106	0.108	0.111	0.112	0.117	0.12	0.122	0.126	0.131	0.138	0.146	0.152	0.164	0.174	0.184	0.198	0.21	0.233	0.25	0.269	0.293	0.325	0.356	0.384	0.424	0.458	0.498	0.539	0.594	0.626	0.669	0.716	0.751	0.791	0.801	0.817	0.831	0.845	0.857	0.864	0.861	0.876	0.874	0.879	0.874	0.872	0.865	0.866	0.869	0.865	0.863	0.857	0.857	0.854	0.849	0.848	0.848	0.842	0.837	0.842	0.846	0.85	0.85	0.854	0.854	0.851	0.85	0.852	0.852	0.851	0.855	0.856	0.858	0.859	0.86	0.862	0.86	0.862	0.864	0.861	0.862	0.862	0.859	0.863	0.863	0.862	0.861	0.862	0.863	0.862	0.861	0.864	0.864	0.863	0.862	0.863	0.863	0.864	0.865	0.864	0.863	0.862	0.861	0.861	0.862	0.861	0.862	0.863	0.861	0.863	0.862	0.862	0.863	0.862	0.862	0.863	0.861	0.863	0.861	0.861	0.86	0.86	0.86	0.859	0.858	0.856	0.857	0.857	0.854	0.855	0.856	0.854	0.853	0.853	0.854	0.852	0.851	0.85	0.85	0.852	0.851	0.85	0.849	0.847	0.847	0.848	0.846	0.845	0.845	0.844	0.842	0.843	0.841	0.841	0.839	0.839	0.838	0.838	0.836	0.835	0.835	0.833	0.833	0.832	0.831	0.83	0.83	0.829	0.828	0.827	0.825	0.826	0.825	0.825	0.823	0.821	0.82	0.821	0.818	0.818	0.818	0.816	0.816	0.815	0.814	0.812	0.812	0.811	0.809	0.81	0.808	0.808	0.806	0.805	0.805	0.804	0.802	0.801	0.801	0.801	0.798	0.798	0.797	0.795	0.795	0.795	0.794	0.792	0.791	0.79	0.789	0.788	0.787	0.787	0.786	0.784	0.783	0.783	0.781	0.781	0.78	0.779	0.779	0.777	0.776	0.775	0.775	0.772	0.772	0.77	0.77	0.769	0.767	0.767	0.766	0.765	0.763	0.762	0.762	0.761	0.76	0.757	0.758	0.755	0.755	0.754	0.754	0.753	0.752	0.751	0.751	0.749	0.747	0.746	0.745	0.745	0.744	0.743	0.741	0.74	0.739	0.739	0.738	0.737	0.735	0.735	0.733	0.732	0.732	0.73	0.731	0.728	0.727	0.726	0.725	0.723	0.723	0.721	0.721	0.72	0.719	0.719	0.716	0.716	0.715	0.713	0.712	0.711	0.71	0.709	0.708	0.708	0.706	0.705	0.703	0.703	0.7	0.701	0.7	0.701	0.697	0.697	0.695	0.694	0.694	0.693	0.69	0.69	0.689	0.687	0.686	0.685	0.685	0.683	0.684	0.681	0.681	0.679	0.678	0.678	0.676	0.673	0.673	0.671	0.67	0.67	0.669	0.666	0.667	0.665	0.663	0.664	0.662	0.659	0.658	0.657	0.657	0.656	0.656	0.654	0.653	0.65	0.652	0.65	0.649	0.648	0.644	0.643	0.642	0.641	0.641	0.639	0.638	0.637
od00624	Clostridium perfringens	20190228	A08	20190226		17.25	rcmwoa	0.25	0.086	0.087	0.086	0.086	0.086	0.086	0.086	0.086	0.086	0.086	0.086	0.087	0.087	0.088	0.09	0.093	0.098	0.106	0.12	0.141	0.17	0.211	0.263	0.318	0.382	0.445	0.502	0.554	0.598	0.635	0.662	0.684	0.698	0.699	0.707	0.698	0.691	0.688	0.683	0.679	0.667	0.652	0.657	0.635	0.628	0.636	0.626	0.633	0.606	0.619	0.625	0.629	0.6	0.6	0.617	0.606	0.636	0.643	0.661	0.617	0.673	0.682	0.656	0.692	0.655	0.691	0.7	0.687	0.693	0.65	0.694	0.634	0.632	0.614	0.6	0.587	0.607	0.577	0.555	0.593	0.629	0.684	0.751	0.799	0.849	0.886	0.935	0.981	1.025	1.044	1.084	1.127	1.163	1.181	1.212	1.249	1.267	1.292	1.304	1.316	1.337	1.359	1.366	1.393	1.405	1.412	1.44	1.442	1.448	1.455	1.449	1.467	1.474	1.464	1.484	1.487	1.488	1.489	1.495	1.495	1.496	1.5	1.51	1.507	1.503	1.499	1.51	1.506	1.514	1.515	1.516	1.506	1.509	1.5	1.506	1.514	1.507	1.505	1.511	1.514	1.516	1.514	1.515	1.521	1.513	1.513	1.514	1.51	1.51	1.508	1.501	1.5	1.503	1.51	1.503	1.499	1.49	1.495	1.492	1.498	1.497	1.495	1.496	1.497	1.5	1.496	1.483	1.488	1.483	1.484	1.489	1.482	1.482	1.471	1.467	1.476	1.478	1.475	1.471	1.47	1.462	1.451	1.454	1.452	1.445	1.438	1.441	1.442	1.434	1.431	1.426	1.416	1.414	1.398	1.403	1.408	1.397	1.407	1.407	1.413	1.393	1.407	1.398	1.399	1.385	1.378	1.374	1.371	1.379	1.376	1.39	1.387	1.391	1.367	1.369	1.356	1.345	1.358	1.349	1.346	1.354	1.366	1.334	1.299	1.336	1.318	1.312	1.32	1.319	1.334	1.331	1.333	1.287	1.314	1.28	1.286	1.286	1.306	1.277	1.255	1.276	1.296	1.254	1.244	1.29	1.279	1.231	1.238	1.274	1.273	1.253	1.255	1.237	1.233	1.224	1.242	1.234	1.22	1.223	1.208	1.171	1.149	1.089	1.07	1.053	1.046	1.034	1.027	1.013	1.024	1.027	1.017	0.993	1.011	0.994	0.988	0.981	1.016	1.019	1.015	1.009	1.004	1.001	1.003	1.001	0.978	0.995	0.991	0.992	0.986	0.986	0.982	0.981	0.973	0.973	0.973	0.978	0.974	0.972	0.97	0.961	0.965	0.954	0.96	0.968	0.956	0.951	0.95	0.95	0.946	0.953	0.948	0.948	0.947	0.944	0.938	0.937	0.932	0.934	0.938	0.933	0.929	0.926	0.921	0.923	0.924	0.917	0.913	0.918	0.92	0.913	0.914	0.91	0.909	0.911	0.909	0.906	0.905	0.9	0.901	0.893	0.899	0.895	0.894	0.894	0.887	0.89	0.89	0.886	0.888	0.881	0.881	0.879	0.878	0.878	0.878	0.876	0.878	0.868	0.871	0.869	0.867	0.87	0.866	0.862	0.862	0.859	0.858	0.86	0.866	0.86	0.856	0.853	0.856	0.852	0.852	0.85	0.852	0.853	0.844	0.843	0.839	0.838	0.836	0.833
od00625	Clostridioides difficile ATCC BAA-1801	20190228	A09	20190226		17.25	rcmwoa	0.25	0.082	0.082	0.082	0.082	0.082	0.082	0.082	0.082	0.082	0.082	0.082	0.083	0.084	0.084	0.085	0.087	0.088	0.09	0.092	0.095	0.1	0.105	0.112	0.121	0.13	0.142	0.156	0.173	0.192	0.211	0.236	0.266	0.293	0.319	0.348	0.377	0.415	0.438	0.461	0.493	0.502	0.516	0.539	0.543	0.56	0.576	0.593	0.605	0.61	0.625	0.628	0.643	0.642	0.647	0.654	0.658	0.666	0.673	0.673	0.669	0.679	0.674	0.668	0.672	0.658	0.656	0.651	0.638	0.629	0.616	0.616	0.592	0.584	0.573	0.561	0.551	0.543	0.524	0.506	0.499	0.486	0.477	0.467	0.457	0.449	0.434	0.425	0.413	0.405	0.38	0.365	0.344	0.325	0.306	0.298	0.279	0.275	0.261	0.246	0.247	0.242	0.229	0.227	0.214	0.206	0.206	0.197	0.194	0.189	0.184	0.184	0.184	0.177	0.178	0.173	0.172	0.168	0.168	0.166	0.17	0.177	0.183	0.188	0.188	0.191	0.191	0.186	0.182	0.172	0.176	0.201	0.216	0.243	0.259	0.281	0.3	0.317	0.343	0.357	0.364	0.38	0.405	0.398	0.412	0.424	0.43	0.432	0.422	0.43	0.412	0.414	0.386	0.406	0.398	0.374	0.38	0.364	0.374	0.359	0.353	0.353	0.345	0.343	0.346	0.329	0.334	0.332	0.319	0.315	0.318	0.315	0.311	0.308	0.306	0.3	0.295	0.294	0.286	0.288	0.284	0.281	0.274	0.276	0.272	0.273	0.266	0.266	0.266	0.258	0.256	0.254	0.253	0.253	0.248	0.252	0.251	0.248	0.248	0.247	0.246	0.243	0.244	0.24	0.241	0.237	0.238	0.233	0.234	0.234	0.235	0.233	0.231	0.233	0.23	0.231	0.227	0.227	0.229	0.226	0.227	0.232	0.228	0.226	0.225	0.225	0.224	0.231	0.228	0.229	0.225	0.226	0.225	0.22	0.223	0.219	0.221	0.224	0.223	0.221	0.222	0.22	0.225	0.228	0.225	0.222	0.223	0.264	0.219	0.221	0.288	0.249	0.235	0.233	0.233	0.24	0.224	0.225	0.24	0.318	0.219	0.228	0.242	0.224	0.225	0.231	0.233	0.229	0.228	0.234	0.224	0.306	0.221	0.226	0.237	0.219	0.233	0.251	0.232	0.227	0.23	0.225	0.241	0.237	0.225	0.233	0.225	0.24	0.226	0.267	0.253	0.229	0.238	0.223	0.256	0.227	0.223	0.227	0.242	0.238	0.228	0.251	0.224	0.228	0.267	0.224	0.231	0.225	0.248	0.226	0.231	0.224	0.236	0.227	0.221	0.222	0.258	0.241	0.229	0.229	0.233	0.277	0.223	0.254	0.221	0.257	0.247	0.244	0.258	0.239	0.23	0.227	0.23	0.229	0.224	0.234	0.25	0.243	0.247	0.23	0.245	0.247	0.242	0.243	0.26	0.232	0.231	0.234	0.226	0.224	0.25	0.236	0.228	0.231	0.229	0.235	0.229	0.243	0.236	0.247	0.246	0.238	0.267	0.228	0.25	0.245	0.245	0.233	0.239	0.243	0.247	0.254	0.235	0.226	0.251	0.238	0.242	0.229	0.226	0.242	0.239	0.251	0.229	0.222	0.226	0.231
od00626	Clostridium spiroforme DSMZ 1552 M2	20190228	A10	20190226		17.25	ycfag	0.25	0.083	0.086	0.085	0.086	0.086	0.086	0.086	0.088	0.087	0.088	0.091	0.089	0.087	0.088	0.086	0.086	0.086	0.084	0.084	0.084	0.084	0.084	0.083	0.084	0.084	0.083	0.083	0.083	0.083	0.082	0.083	0.083	0.083	0.085	0.084	0.086	0.087	0.09	0.101	0.089	0.09	0.085	0.093	0.128	0.104	0.094	0.182	0.221	0.372	0.461	0.498	0.578	0.487	0.923	0.963	0.926	0.959	0.932	1.168	0.907	1.441	1.036	1.456	1.213	1.197	1.331	1.099	1.334	1.149	1.111	1.176	1.116	1.219	1.148	1.23	1.057	1.11	1.196	1.03	1.08	1.254	0.886	1.129	1.205	0.885	0.977	1.091	1.098	0.87	1.116	1.105	1.009	0.859	1.291	1.233	0.848	1.23	1.067	1.344	1.139	1.047	0.832	1.028	1.155	1.1	0.9	1.076	1.068	1.074	1.213	0.934	0.618	0.622	0.792	0.863	0.863	0.669	0.746	0.94	0.822	0.996	1.044	0.851	0.942	0.84	0.805	0.671	1.131	0.741	0.705	0.723	0.93	0.669	0.814	0.612	0.387	0.384	0.387	0.373	0.383	0.383	0.38	0.378	0.372	0.366	0.377	0.386	0.413	0.371	0.38	0.365	0.381	0.366	0.379	0.385	0.382	0.371	0.362	0.382	0.379	0.367	0.37	0.379	0.358	0.381	0.365	0.356	0.458	0.441	0.365	0.356	0.356	0.371	0.364	0.365	0.382	0.361	0.376	0.359	0.354	0.371	0.373	0.375	0.382	0.368	0.379	0.372	0.364	0.392	0.379	0.386	0.381	0.429	0.388	0.368	0.372	0.39	0.366	0.379	0.371	0.38	0.363	0.373	0.363	0.369	0.366	0.363	0.366	0.377	0.372	0.365	0.364	0.362	0.371	0.366	0.374	0.365	0.367	0.367	0.369	0.367	0.364	0.363	0.362	0.365	0.362	0.357	0.357	0.359	0.352	0.345	0.352	0.368	0.352	0.356	0.355	0.351	0.346	0.354	0.358	0.349	0.342	0.349	0.348	0.338	0.336	0.356	0.351	0.357	0.353	0.338	0.342	0.328	0.328	0.324	0.323	0.321	0.325	0.331	0.324	0.326	0.318	0.325	0.321	0.321	0.314	0.324	0.321	0.316	0.311	0.313	0.326	0.308	0.307	0.319	0.314	0.317	0.301	0.3	0.3	0.297	0.3	0.3	0.297	0.292	0.297	0.289	0.29	0.288	0.289	0.287	0.286	0.285	0.28	0.285	0.279	0.281	0.277	0.278	0.278	0.274	0.275	0.273	0.271	0.268	0.267	0.269	0.265	0.263	0.263	0.26	0.26	0.257	0.258	0.258	0.257	0.253	0.253	0.252	0.249	0.248	0.245	0.246	0.243	0.244	0.239	0.241	0.241	0.238	0.235	0.234	0.235	0.231	0.233	0.228	0.233	0.228	0.227	0.225	0.224	0.224	0.224	0.224	0.219	0.217	0.219	0.217	0.215	0.217	0.214	0.215	0.213	0.213	0.211	0.208	0.208	0.208	0.205	0.206	0.206	0.204	0.203	0.203	0.201	0.2	0.2	0.199	0.197	0.196	0.194	0.194	0.192	0.193	0.192	0.191	0.188	0.19	0.189	0.188	0.187	0.186	0.184	0.183	0.182	0.181
od00627	Blautia obeum ATCC 29174	20190228	B01	20190226		17.25	bhis	0.25	0.106	0.107	0.106	0.106	0.106	0.106	0.106	0.107	0.107	0.106	0.106	0.107	0.106	0.106	0.107	0.107	0.108	0.109	0.113	0.115	0.116	0.119	0.13	0.135	0.144	0.163	0.185	0.21	0.247	0.278	0.345	0.407	0.479	0.565	0.641	0.705	0.762	0.85	0.917	0.922	0.894	0.88	0.813	0.738	0.712	0.723	0.643	0.667	0.622	0.486	0.436	0.392	0.435	0.431	0.435	0.487	0.46	0.466	0.378	0.422	0.513	0.522	0.508	0.525	0.551	0.581	0.574	0.565	0.588	0.574	0.615	0.605	0.646	0.654	0.664	0.664	0.678	0.692	0.706	0.713	0.716	0.725	0.736	0.732	0.739	0.736	0.759	0.772	0.782	0.781	0.786	0.787	0.793	0.788	0.784	0.77	0.767	0.761	0.734	0.736	0.849	0.719	0.68	0.73	0.444	0.84	0.6	0.702	0.508	0.634	0.584	0.592	0.46	0.526	0.505	0.501	0.494	0.49	0.466	0.473	0.6	0.497	0.643	0.447	0.635	0.489	0.485	0.456	0.532	0.459	0.476	0.474	0.465	0.469	0.481	0.506	0.517	0.482	0.479	0.483	0.489	0.488	0.501	0.5	0.493	0.504	0.512	0.546	0.505	0.509	0.507	0.516	0.511	0.521	0.525	0.52	0.532	0.527	0.543	0.541	0.566	0.537	0.548	0.528	0.551	0.549	0.544	0.557	0.553	0.558	0.546	0.555	0.55	0.551	0.552	0.556	0.56	0.566	0.557	0.56	0.577	0.569	0.549	0.566	0.558	0.576	0.572	0.565	0.575	0.575	0.571	0.571	0.569	0.569	0.563	0.563	0.573	0.568	0.568	0.565	0.569	0.558	0.571	0.564	0.569	0.568	0.564	0.567	0.569	0.574	0.565	0.567	0.567	0.567	0.567	0.579	0.572	0.57	0.569	0.576	0.573	0.57	0.576	0.577	0.571	0.578	0.569	0.571	0.573	0.574	0.574	0.576	0.583	0.574	0.584	0.576	0.578	0.577	0.589	0.581	0.587	0.578	0.583	0.58	0.576	0.581	0.586	0.583	0.582	0.586	0.585	0.591	0.582	0.58	0.578	0.581	0.583	0.588	0.591	0.589	0.591	0.59	0.587	0.589	0.585	0.586	0.591	0.595	0.591	0.591	0.589	0.593	0.586	0.591	0.598	0.6	0.594	0.593	0.59	0.595	0.589	0.593	0.594	0.595	0.593	0.595	0.592	0.593	0.595	0.597	0.59	0.594	0.594	0.594	0.594	0.595	0.596	0.595	0.596	0.597	0.593	0.597	0.596	0.595	0.599	0.595	0.596	0.595	0.597	0.597	0.587	0.59	0.601	0.584	0.588	0.596	0.595	0.594	0.593	0.592	0.591	0.595	0.59	0.595	0.588	0.591	0.592	0.596	0.593	0.586	0.592	0.585	0.583	0.59	0.592	0.586	0.589	0.58	0.588	0.585	0.591	0.583	0.584	0.578	0.58	0.58	0.585	0.578	0.582	0.584	0.577	0.583	0.58	0.582	0.58	0.578	0.579	0.575	0.585	0.579	0.576	0.577	0.575	0.573	0.579	0.579	0.572	0.575	0.58	0.575	0.572	0.57	0.582	0.57	0.571	0.57	0.576	0.566	0.568	0.572	0.569	0.566	0.566	0.569	0.574
od00628	media_blank	20190228	B02	20190226		17.25	cm	0.25	0.114	0.115	0.114	0.114	0.114	0.114	0.114	0.114	0.114	0.114	0.114	0.115	0.114	0.114	0.114	0.115	0.114	0.114	0.115	0.114	0.114	0.114	0.114	0.114	0.114	0.114	0.115	0.114	0.115	0.114	0.114	0.114	0.114	0.113	0.113	0.114	0.113	0.113	0.113	0.114	0.113	0.114	0.113	0.113	0.114	0.113	0.114	0.113	0.114	0.114	0.113	0.114	0.114	0.114	0.113	0.114	0.113	0.114	0.113	0.114	0.114	0.114	0.113	0.114	0.114	0.113	0.113	0.113	0.114	0.114	0.114	0.113	0.114	0.113	0.113	0.114	0.114	0.113	0.114	0.113	0.113	0.113	0.114	0.113	0.113	0.114	0.113	0.113	0.114	0.113	0.113	0.114	0.114	0.114	0.113	0.113	0.113	0.113	0.114	0.113	0.114	0.113	0.114	0.114	0.114	0.113	0.114	0.113	0.114	0.113	0.114	0.113	0.114	0.113	0.113	0.114	0.114	0.114	0.113	0.113	0.114	0.114	0.114	0.114	0.113	0.113	0.114	0.114	0.114	0.114	0.114	0.114	0.113	0.113	0.114	0.114	0.114	0.113	0.114	0.114	0.114	0.113	0.114	0.113	0.114	0.114	0.113	0.114	0.114	0.114	0.114	0.113	0.113	0.113	0.113	0.113	0.114	0.114	0.113	0.114	0.114	0.114	0.114	0.114	0.113	0.114	0.114	0.114	0.115	0.114	0.114	0.114	0.113	0.114	0.114	0.114	0.114	0.114	0.114	0.114	0.113	0.113	0.114	0.114	0.114	0.114	0.113	0.114	0.113	0.114	0.114	0.114	0.115	0.113	0.115	0.114	0.114	0.114	0.114	0.114	0.114	0.114	0.114	0.114	0.115	0.114	0.114	0.114	0.114	0.115	0.115	0.114	0.115	0.114	0.114	0.114	0.114	0.114	0.114	0.114	0.114	0.115	0.113	0.113	0.114	0.114	0.114	0.115	0.113	0.114	0.114	0.114	0.115	0.114	0.114	0.115	0.114	0.114	0.113	0.113	0.114	0.114	0.114	0.114	0.114	0.114	0.114	0.114	0.114	0.114	0.114	0.114	0.114	0.114	0.114	0.114	0.114	0.114	0.115	0.115	0.114	0.114	0.114	0.114	0.115	0.115	0.114	0.115	0.115	0.115	0.115	0.114	0.114	0.114	0.115	0.114	0.114	0.115	0.115	0.114	0.114	0.115	0.115	0.115	0.115	0.114	0.114	0.115	0.114	0.115	0.115	0.115	0.115	0.114	0.114	0.114	0.115	0.115	0.115	0.114	0.113	0.114	0.115	0.115	0.114	0.114	0.114	0.115	0.114	0.114	0.114	0.115	0.113	0.114	0.115	0.114	0.114	0.114	0.114	0.114	0.114	0.114	0.114	0.115	0.114	0.114	0.115	0.114	0.114	0.114	0.114	0.114	0.115	0.116	0.114	0.115	0.114	0.114	0.114	0.114	0.115	0.115	0.115	0.114	0.114	0.115	0.114	0.115	0.114	0.114	0.114	0.115	0.114	0.114	0.114	0.114	0.114	0.115	0.114	0.115	0.114	0.115	0.114	0.114	0.115	0.115	0.114	0.114	0.114	0.114	0.115	0.116	0.115	0.115	0.115	0.115	0.115	0.115	0.115	0.115	0.115	0.115	0.116	0.115	0.115
od00629	Eggerthella lenta DSMZ 2243	20190228	B03	20190226		17.25	mm	0.25	0.09	0.091	0.09	0.088	0.087	0.088	0.088	0.088	0.089	0.088	0.088	0.089	0.088	0.089	0.088	0.089	0.089	0.089	0.09	0.089	0.09	0.09	0.09	0.091	0.092	0.094	0.094	0.094	0.096	0.097	0.098	0.101	0.101	0.104	0.105	0.108	0.114	0.116	0.12	0.125	0.128	0.14	0.144	0.147	0.151	0.149	0.148	0.142	0.144	0.147	0.145	0.145	0.143	0.143	0.143	0.143	0.143	0.145	0.143	0.143	0.143	0.141	0.14	0.142	0.143	0.143	0.143	0.139	0.137	0.135	0.133	0.135	0.137	0.135	0.137	0.136	0.134	0.133	0.131	0.131	0.132	0.133	0.132	0.132	0.131	0.132	0.132	0.132	0.129	0.125	0.125	0.128	0.128	0.129	0.13	0.131	0.129	0.127	0.126	0.125	0.125	0.124	0.122	0.122	0.123	0.124	0.127	0.127	0.125	0.126	0.125	0.126	0.125	0.125	0.126	0.125	0.124	0.125	0.123	0.124	0.124	0.124	0.125	0.126	0.127	0.126	0.127	0.127	0.13	0.132	0.131	0.128	0.125	0.123	0.123	0.123	0.122	0.122	0.123	0.125	0.126	0.127	0.127	0.128	0.128	0.13	0.132	0.131	0.132	0.13	0.13	0.13	0.129	0.131	0.129	0.129	0.126	0.127	0.126	0.124	0.124	0.123	0.124	0.124	0.125	0.126	0.126	0.126	0.125	0.123	0.125	0.126	0.126	0.126	0.125	0.125	0.127	0.128	0.128	0.129	0.127	0.126	0.127	0.124	0.123	0.121	0.12	0.119	0.119	0.119	0.118	0.117	0.117	0.116	0.116	0.115	0.114	0.113	0.115	0.114	0.113	0.113	0.114	0.113	0.114	0.114	0.112	0.112	0.112	0.112	0.112	0.112	0.113	0.113	0.112	0.111	0.11	0.11	0.11	0.109	0.109	0.11	0.109	0.108	0.109	0.109	0.109	0.109	0.109	0.109	0.109	0.111	0.111	0.11	0.11	0.11	0.109	0.11	0.11	0.109	0.109	0.109	0.109	0.108	0.109	0.109	0.109	0.109	0.108	0.108	0.109	0.108	0.109	0.109	0.11	0.11	0.111	0.111	0.111	0.111	0.111	0.111	0.11	0.11	0.11	0.111	0.111	0.111	0.11	0.11	0.109	0.109	0.108	0.108	0.108	0.107	0.107	0.107	0.107	0.107	0.108	0.108	0.108	0.108	0.107	0.108	0.108	0.108	0.107	0.107	0.107	0.108	0.107	0.107	0.107	0.107	0.108	0.107	0.106	0.107	0.106	0.106	0.107	0.106	0.106	0.106	0.105	0.106	0.106	0.106	0.105	0.106	0.105	0.106	0.106	0.106	0.106	0.106	0.106	0.106	0.106	0.106	0.106	0.106	0.106	0.106	0.107	0.106	0.105	0.106	0.105	0.105	0.105	0.106	0.106	0.106	0.105	0.105	0.105	0.105	0.106	0.106	0.106	0.105	0.105	0.105	0.105	0.106	0.106	0.105	0.106	0.105	0.105	0.105	0.105	0.106	0.106	0.105	0.106	0.106	0.105	0.106	0.105	0.106	0.106	0.105	0.105	0.105	0.105	0.106	0.106	0.106	0.106	0.106	0.106	0.106	0.106	0.105	0.105	0.106	0.106	0.105	0.106	0.106	0.106
od00630	Desulfovibrio piger ATCC 29098 M1	20190228	B04	20190226		17.25	mm	0.25	0.092	0.091	0.087	0.089	0.087	0.088	0.089	0.088	0.089	0.089	0.088	0.089	0.088	0.089	0.089	0.089	0.089	0.089	0.09	0.089	0.09	0.09	0.09	0.091	0.091	0.092	0.093	0.092	0.094	0.094	0.095	0.096	0.097	0.098	0.099	0.1	0.101	0.103	0.104	0.107	0.108	0.11	0.113	0.115	0.12	0.122	0.127	0.13	0.134	0.14	0.145	0.152	0.16	0.173	0.178	0.17	0.14	0.141	0.147	0.15	0.154	0.155	0.154	0.156	0.153	0.151	0.149	0.146	0.145	0.144	0.143	0.142	0.142	0.139	0.137	0.134	0.134	0.133	0.132	0.131	0.13	0.131	0.131	0.131	0.13	0.13	0.129	0.129	0.128	0.127	0.128	0.127	0.126	0.125	0.125	0.124	0.123	0.122	0.122	0.122	0.122	0.12	0.12	0.119	0.119	0.118	0.117	0.117	0.116	0.116	0.115	0.115	0.115	0.115	0.115	0.115	0.115	0.115	0.114	0.114	0.115	0.114	0.114	0.115	0.114	0.114	0.114	0.113	0.113	0.113	0.113	0.113	0.112	0.111	0.112	0.111	0.111	0.11	0.111	0.11	0.11	0.11	0.109	0.108	0.109	0.109	0.108	0.108	0.108	0.107	0.107	0.107	0.106	0.105	0.105	0.106	0.105	0.106	0.104	0.104	0.104	0.104	0.105	0.104	0.104	0.103	0.103	0.103	0.103	0.102	0.103	0.102	0.102	0.102	0.102	0.101	0.101	0.101	0.1	0.101	0.101	0.1	0.1	0.1	0.1	0.099	0.099	0.098	0.099	0.099	0.098	0.098	0.099	0.098	0.098	0.099	0.097	0.097	0.098	0.097	0.097	0.096	0.097	0.096	0.096	0.096	0.096	0.096	0.096	0.096	0.096	0.095	0.096	0.095	0.095	0.094	0.094	0.094	0.094	0.092	0.093	0.094	0.093	0.092	0.093	0.092	0.093	0.093	0.092	0.092	0.092	0.092	0.093	0.092	0.092	0.092	0.091	0.092	0.091	0.091	0.091	0.091	0.091	0.091	0.092	0.09	0.091	0.09	0.09	0.09	0.091	0.09	0.09	0.09	0.09	0.09	0.091	0.09	0.09	0.091	0.089	0.09	0.09	0.09	0.089	0.09	0.089	0.09	0.09	0.09	0.09	0.09	0.089	0.09	0.09	0.089	0.089	0.089	0.089	0.089	0.09	0.09	0.09	0.09	0.09	0.09	0.089	0.09	0.089	0.089	0.089	0.09	0.09	0.089	0.089	0.089	0.089	0.09	0.089	0.089	0.089	0.089	0.089	0.089	0.089	0.089	0.088	0.089	0.089	0.088	0.089	0.089	0.088	0.089	0.089	0.089	0.088	0.089	0.089	0.088	0.089	0.089	0.089	0.089	0.088	0.088	0.089	0.089	0.088	0.089	0.088	0.088	0.088	0.09	0.088	0.088	0.088	0.088	0.088	0.088	0.088	0.088	0.088	0.088	0.088	0.088	0.088	0.089	0.088	0.088	0.087	0.088	0.088	0.088	0.087	0.089	0.088	0.088	0.088	0.088	0.088	0.088	0.088	0.088	0.088	0.088	0.088	0.087	0.088	0.088	0.088	0.088	0.088	0.088	0.087	0.088	0.088	0.088	0.087	0.088	0.088	0.088	0.088	0.087	0.088
od00631	Desulfovibrio piger ATCC 29098 M1	20190228	B05	20190226		17.25	mm_s04_citrate	0.25	0.087	0.088	0.087	0.088	0.088	0.088	0.088	0.088	0.089	0.088	0.091	0.096	0.096	0.098	0.099	0.097	0.097	0.094	0.093	0.092	0.093	0.093	0.095	0.096	0.099	0.1	0.102	0.103	0.106	0.109	0.112	0.115	0.117	0.123	0.126	0.134	0.14	0.144	0.149	0.156	0.165	0.174	0.179	0.191	0.202	0.208	0.217	0.222	0.234	0.243	0.247	0.253	0.259	0.263	0.266	0.271	0.273	0.277	0.275	0.279	0.279	0.281	0.283	0.286	0.291	0.289	0.293	0.295	0.296	0.297	0.29	0.294	0.289	0.276	0.271	0.273	0.264	0.256	0.258	0.261	0.265	0.27	0.277	0.278	0.28	0.284	0.282	0.284	0.282	0.28	0.281	0.284	0.288	0.285	0.292	0.289	0.283	0.281	0.277	0.28	0.275	0.265	0.261	0.265	0.262	0.269	0.266	0.266	0.259	0.254	0.251	0.248	0.246	0.239	0.241	0.241	0.236	0.234	0.229	0.227	0.223	0.223	0.221	0.22	0.217	0.215	0.216	0.217	0.218	0.219	0.219	0.216	0.216	0.213	0.214	0.209	0.207	0.207	0.206	0.204	0.204	0.203	0.204	0.203	0.199	0.2	0.205	0.198	0.197	0.195	0.195	0.196	0.196	0.197	0.192	0.191	0.189	0.188	0.189	0.189	0.186	0.184	0.186	0.185	0.184	0.183	0.183	0.183	0.182	0.181	0.181	0.18	0.179	0.179	0.178	0.177	0.177	0.178	0.177	0.177	0.176	0.175	0.175	0.175	0.175	0.174	0.172	0.173	0.172	0.171	0.171	0.171	0.171	0.17	0.169	0.168	0.168	0.169	0.167	0.166	0.166	0.166	0.166	0.166	0.165	0.165	0.165	0.166	0.166	0.166	0.166	0.165	0.165	0.164	0.165	0.164	0.164	0.165	0.164	0.163	0.164	0.164	0.163	0.163	0.163	0.163	0.163	0.164	0.164	0.164	0.164	0.162	0.163	0.162	0.161	0.162	0.161	0.163	0.161	0.161	0.163	0.164	0.163	0.163	0.164	0.163	0.163	0.163	0.164	0.167	0.167	0.167	0.167	0.166	0.165	0.167	0.166	0.167	0.168	0.168	0.167	0.168	0.166	0.168	0.169	0.17	0.168	0.169	0.17	0.171	0.171	0.173	0.172	0.172	0.173	0.173	0.173	0.174	0.175	0.175	0.177	0.177	0.177	0.177	0.177	0.176	0.177	0.177	0.175	0.174	0.176	0.176	0.176	0.174	0.174	0.173	0.174	0.173	0.171	0.172	0.169	0.17	0.169	0.168	0.168	0.167	0.167	0.166	0.165	0.164	0.164	0.165	0.164	0.165	0.165	0.163	0.161	0.16	0.158	0.157	0.158	0.157	0.156	0.156	0.156	0.155	0.154	0.153	0.151	0.151	0.149	0.149	0.149	0.149	0.147	0.146	0.146	0.145	0.145	0.145	0.145	0.143	0.143	0.141	0.141	0.141	0.141	0.141	0.14	0.14	0.14	0.139	0.137	0.137	0.137	0.137	0.137	0.138	0.138	0.138	0.137	0.136	0.136	0.137	0.136	0.134	0.133	0.134	0.135	0.135	0.137	0.135	0.135	0.134	0.135	0.135	0.133	0.132	0.132	0.132	0.132	0.133	0.133	0.136	0.137
od00632	Prevotella buccalis ATCC 35310	20190228	B07	20190226		17.25	pyg	0.25	0.098	0.099	0.098	0.099	0.099	0.099	0.099	0.099	0.1	0.1	0.1	0.1	0.099	0.1	0.1	0.101	0.101	0.101	0.102	0.101	0.102	0.101	0.102	0.102	0.103	0.103	0.102	0.102	0.103	0.103	0.104	0.104	0.104	0.104	0.104	0.105	0.105	0.106	0.106	0.107	0.107	0.107	0.108	0.108	0.11	0.11	0.112	0.112	0.113	0.115	0.115	0.116	0.118	0.119	0.12	0.123	0.124	0.126	0.127	0.13	0.132	0.134	0.139	0.142	0.148	0.151	0.155	0.162	0.167	0.18	0.18	0.197	0.204	0.213	0.221	0.226	0.232	0.253	0.271	0.276	0.284	0.295	0.296	0.303	0.307	0.323	0.33	0.338	0.344	0.381	0.392	0.419	0.452	0.482	0.495	0.52	0.525	0.549	0.586	0.587	0.599	0.636	0.649	0.684	0.717	0.721	0.753	0.769	0.811	0.837	0.848	0.858	0.892	0.893	0.917	0.938	0.957	0.965	0.973	0.982	0.989	0.995	1.008	1.022	1.012	1.012	1.015	1.024	1.023	1.027	1.019	1.022	1.02	1.01	1.011	1.01	1.003	1.008	1.008	0.996	1.002	0.992	0.99	0.995	0.999	1.002	1.005	0.994	1.006	1.006	1.007	1.011	1.01	1.02	1.019	1.027	1.025	1.033	1.024	1.036	1.054	1.07	1.075	1.097	1.109	1.12	1.123	1.124	1.133	1.149	1.16	1.168	1.173	1.184	1.187	1.195	1.204	1.198	1.206	1.217	1.223	1.216	1.224	1.227	1.236	1.232	1.231	1.24	1.233	1.235	1.227	1.221	1.237	1.216	1.234	1.239	1.239	1.247	1.25	1.252	1.243	1.246	1.247	1.25	1.253	1.245	1.242	1.246	1.245	1.246	1.247	1.251	1.251	1.242	1.243	1.234	1.229	1.23	1.229	1.226	1.222	1.216	1.216	1.191	1.203	1.202	1.204	1.206	1.198	1.198	1.2	1.199	1.189	1.192	1.183	1.181	1.175	1.177	1.166	1.152	1.155	1.154	1.146	1.151	1.15	1.154	1.145	1.138	1.129	1.127	1.134	1.129	1.131	1.13	1.124	1.13	1.132	1.121	1.118	1.117	1.109	1.107	1.109	1.1	1.096	1.096	1.091	1.082	1.092	1.081	1.071	1.066	1.058	1.057	1.042	1.029	1.015	1.021	1.025	1.036	1.033	1.042	1.042	1.042	1.049	1.044	1.039	1.039	1.037	1.04	1.043	1.034	1.031	1.029	1.031	1.024	1.025	1.019	1.02	1.018	1.011	1.015	1.017	1.019	1.021	1.016	1.019	1.011	1.011	1.012	1.011	1.005	0.998	1.003	0.995	0.98	0.981	0.98	0.985	0.984	0.983	0.982	0.984	0.979	0.981	0.972	0.973	0.964	0.963	0.963	0.959	0.96	0.953	0.947	0.945	0.949	0.941	0.936	0.934	0.927	0.924	0.923	0.923	0.92	0.922	0.92	0.925	0.92	0.917	0.919	0.918	0.91	0.911	0.913	0.915	0.914	0.919	0.915	0.904	0.904	0.901	0.902	0.899	0.902	0.898	0.9	0.902	0.901	0.897	0.904	0.901	0.901	0.902	0.899	0.901	0.902	0.9	0.901	0.901	0.901	0.906	0.902	0.902	0.902	0.906
od00633	Clostridioides difficile M68	20190228	B09	20190226		17.25	rcmwoa	0.25	0.086	0.086	0.085	0.086	0.085	0.085	0.086	0.085	0.086	0.085	0.086	0.087	0.086	0.088	0.088	0.089	0.091	0.092	0.095	0.097	0.102	0.105	0.112	0.12	0.129	0.141	0.152	0.167	0.182	0.197	0.22	0.245	0.269	0.287	0.316	0.341	0.372	0.431	0.477	0.512	0.532	0.56	0.597	0.599	0.68	0.745	0.818	0.829	0.945	0.971	0.991	1	1.064	1.108	1.112	1.15	1.147	1.159	1.171	1.212	1.203	1.209	1.245	1.245	1.275	1.271	1.279	1.295	1.306	1.325	1.315	1.334	1.336	1.334	1.331	1.328	1.319	1.328	1.327	1.319	1.319	1.322	1.321	1.322	1.322	1.33	1.332	1.329	1.331	1.347	1.342	1.356	1.359	1.361	1.351	1.361	1.347	1.353	1.357	1.342	1.338	1.343	1.329	1.332	1.333	1.307	1.307	1.282	1.27	1.252	1.227	1.207	1.197	1.169	1.164	1.148	1.132	1.118	1.108	1.09	1.083	1.072	1.062	1.057	1.048	1.035	1.029	1.025	1.02	1.016	1.008	1.004	1.002	0.995	0.994	0.991	0.99	0.985	0.983	0.978	0.978	0.975	0.97	0.968	0.969	0.969	0.965	0.962	0.963	0.962	0.96	0.956	0.958	0.954	0.953	0.954	0.953	0.955	0.951	0.95	0.949	0.947	0.953	0.947	0.944	0.946	0.949	0.941	0.945	0.946	0.943	0.942	0.945	0.944	0.947	0.942	0.944	0.94	0.942	0.942	0.943	0.94	0.945	0.948	0.945	0.944	0.941	0.945	0.942	0.944	0.941	0.944	0.948	0.942	0.946	0.947	0.948	0.943	0.944	0.946	0.944	0.944	0.949	0.946	0.945	0.946	0.947	0.947	0.948	0.945	0.948	0.952	0.953	0.95	0.952	0.951	0.946	0.954	0.952	0.949	0.95	0.947	0.945	0.95	0.955	0.952	0.955	0.948	0.949	0.949	0.947	0.953	0.95	0.949	0.95	0.949	0.947	0.955	0.947	0.946	0.948	0.948	0.949	0.948	0.951	0.956	0.949	0.956	0.949	0.952	0.949	0.948	0.954	0.952	0.953	0.951	0.952	0.952	0.951	0.954	0.95	0.952	0.952	0.952	0.953	0.956	0.951	0.951	0.953	0.95	0.952	0.952	0.952	0.951	0.95	0.951	0.949	0.956	0.955	0.953	0.953	0.953	0.953	0.953	0.954	0.952	0.954	0.957	0.953	0.955	0.954	0.957	0.954	0.959	0.953	0.955	0.953	0.954	0.953	0.954	0.957	0.956	0.963	0.966	0.957	0.963	0.956	0.956	0.956	0.956	0.957	0.956	0.963	0.956	0.956	0.956	0.956	0.956	0.958	0.963	0.957	0.957	0.957	0.967	0.958	0.958	0.957	0.957	0.957	0.959	0.957	0.956	0.959	0.956	0.957	0.957	0.957	0.957	0.958	0.957	0.957	0.959	0.958	0.956	0.958	0.957	0.957	0.96	0.959	0.958	0.959	0.959	0.957	0.959	0.958	0.96	0.959	0.96	0.957	0.958	0.961	0.961	0.959	0.959	0.959	0.959	0.959	0.96	0.96	0.961	0.961	0.96	0.961	0.962	0.96	0.961	0.963	0.963	0.962	0.962	0.962	0.963	0.962	0.967	0.96
od00634	Clostridium spiroforme DSMZ 1552 M1	20190228	B10	20190226		17.25	ycfag	0.25	0.087	0.086	0.086	0.088	0.088	0.088	0.088	0.089	0.089	0.087	0.088	0.088	0.086	0.087	0.087	0.086	0.087	0.085	0.086	0.086	0.086	0.086	0.087	0.086	0.088	0.087	0.087	0.087	0.089	0.088	0.089	0.088	0.088	0.088	0.088	0.088	0.089	0.089	0.089	0.089	0.088	0.087	0.089	0.09	0.09	0.089	0.091	0.096	0.095	0.101	0.098	0.105	0.101	0.103	0.101	0.104	0.106	0.105	0.11	0.123	0.121	0.13	0.131	0.129	0.137	0.148	0.158	0.168	0.18	0.173	0.188	0.186	0.192	0.196	0.214	0.215	0.214	0.215	0.212	0.232	0.235	0.228	0.233	0.228	0.237	0.235	0.242	0.239	0.248	0.239	0.248	0.245	0.245	0.244	0.247	0.249	0.258	0.253	0.25	0.257	0.265	0.257	0.258	0.257	0.255	0.261	0.257	0.262	0.258	0.257	0.26	0.261	0.258	0.261	0.26	0.261	0.26	0.26	0.258	0.259	0.258	0.258	0.258	0.257	0.259	0.258	0.258	0.256	0.254	0.256	0.257	0.255	0.255	0.254	0.253	0.253	0.254	0.252	0.252	0.254	0.252	0.252	0.25	0.25	0.249	0.25	0.248	0.25	0.247	0.248	0.248	0.246	0.248	0.245	0.247	0.244	0.245	0.244	0.244	0.243	0.244	0.243	0.243	0.241	0.241	0.24	0.24	0.24	0.24	0.238	0.237	0.238	0.237	0.237	0.237	0.236	0.236	0.235	0.234	0.235	0.233	0.233	0.232	0.232	0.232	0.231	0.23	0.23	0.23	0.23	0.229	0.23	0.229	0.227	0.228	0.226	0.228	0.226	0.226	0.226	0.225	0.223	0.223	0.223	0.224	0.224	0.222	0.222	0.223	0.222	0.223	0.221	0.221	0.22	0.22	0.22	0.219	0.219	0.219	0.218	0.218	0.218	0.216	0.215	0.217	0.217	0.216	0.215	0.216	0.215	0.214	0.215	0.216	0.213	0.213	0.213	0.212	0.212	0.213	0.212	0.211	0.212	0.211	0.21	0.21	0.21	0.209	0.21	0.209	0.209	0.208	0.208	0.209	0.207	0.207	0.207	0.206	0.206	0.208	0.207	0.205	0.205	0.205	0.205	0.205	0.205	0.205	0.205	0.205	0.204	0.203	0.204	0.203	0.202	0.203	0.202	0.202	0.201	0.201	0.201	0.202	0.201	0.202	0.2	0.2	0.2	0.199	0.2	0.199	0.198	0.2	0.198	0.199	0.198	0.198	0.197	0.198	0.197	0.196	0.197	0.196	0.196	0.196	0.196	0.194	0.196	0.196	0.195	0.194	0.195	0.194	0.194	0.194	0.194	0.195	0.193	0.193	0.192	0.193	0.192	0.193	0.193	0.193	0.192	0.191	0.192	0.191	0.191	0.19	0.192	0.191	0.189	0.19	0.191	0.189	0.189	0.189	0.188	0.19	0.188	0.189	0.188	0.188	0.188	0.187	0.187	0.188	0.188	0.187	0.188	0.188	0.187	0.186	0.187	0.186	0.186	0.187	0.186	0.185	0.185	0.185	0.186	0.184	0.184	0.185	0.184	0.184	0.184	0.184	0.183	0.183	0.184	0.183	0.183	0.182	0.183	0.182	0.182	0.181	0.182	0.182	0.182	0.182	0.18	0.182
od00635	Parabacteroides merdae CL03T12C32 BEI HM-730	20190228	C02	20190226		17.25	mm	0.25	0.077	0.077	0.077	0.077	0.077	0.077	0.077	0.077	0.077	0.077	0.077	0.077	0.077	0.077	0.077	0.077	0.077	0.077	0.077	0.077	0.077	0.077	0.077	0.077	0.077	0.077	0.077	0.077	0.077	0.077	0.077	0.077	0.077	0.077	0.077	0.077	0.077	0.077	0.077	0.077	0.077	0.077	0.077	0.077	0.077	0.077	0.077	0.077	0.077	0.077	0.077	0.077	0.077	0.077	0.077	0.077	0.077	0.077	0.077	0.077	0.077	0.077	0.077	0.077	0.077	0.078	0.078	0.077	0.078	0.077	0.078	0.077	0.078	0.078	0.079	0.078	0.079	0.079	0.08	0.08	0.08	0.081	0.081	0.082	0.083	0.083	0.083	0.084	0.084	0.085	0.085	0.086	0.087	0.087	0.088	0.089	0.089	0.09	0.091	0.092	0.092	0.093	0.094	0.095	0.095	0.096	0.096	0.097	0.098	0.098	0.1	0.1	0.1	0.101	0.101	0.103	0.103	0.103	0.104	0.105	0.105	0.106	0.106	0.106	0.108	0.109	0.109	0.109	0.11	0.11	0.111	0.111	0.113	0.114	0.114	0.114	0.115	0.115	0.116	0.118	0.119	0.12	0.12	0.122	0.121	0.122	0.123	0.125	0.125	0.128	0.127	0.131	0.129	0.132	0.134	0.133	0.136	0.134	0.139	0.14	0.14	0.141	0.144	0.142	0.147	0.145	0.147	0.152	0.152	0.151	0.151	0.153	0.154	0.155	0.157	0.161	0.16	0.165	0.164	0.166	0.168	0.171	0.169	0.175	0.172	0.18	0.177	0.176	0.185	0.184	0.189	0.188	0.185	0.194	0.19	0.186	0.195	0.191	0.197	0.192	0.2	0.196	0.204	0.2	0.207	0.208	0.204	0.205	0.214	0.216	0.211	0.215	0.213	0.221	0.216	0.23	0.228	0.223	0.228	0.232	0.227	0.231	0.234	0.239	0.232	0.24	0.23	0.229	0.235	0.231	0.231	0.229	0.243	0.238	0.242	0.238	0.24	0.235	0.245	0.24	0.239	0.238	0.244	0.239	0.233	0.235	0.242	0.243	0.241	0.242	0.233	0.24	0.233	0.23	0.23	0.228	0.23	0.233	0.232	0.232	0.234	0.228	0.234	0.225	0.226	0.224	0.231	0.228	0.225	0.226	0.222	0.225	0.221	0.22	0.229	0.224	0.229	0.217	0.215	0.219	0.216	0.217	0.215	0.217	0.216	0.227	0.218	0.217	0.219	0.218	0.217	0.216	0.213	0.213	0.219	0.214	0.214	0.213	0.211	0.217	0.211	0.209	0.21	0.211	0.208	0.206	0.208	0.206	0.205	0.204	0.202	0.201	0.199	0.202	0.201	0.2	0.196	0.194	0.2	0.192	0.19	0.187	0.194	0.19	0.19	0.185	0.191	0.188	0.185	0.186	0.18	0.183	0.176	0.186	0.178	0.178	0.181	0.176	0.173	0.175	0.179	0.174	0.174	0.168	0.166	0.168	0.166	0.168	0.167	0.163	0.163	0.167	0.163	0.162	0.16	0.16	0.163	0.156	0.162	0.16	0.156	0.156	0.155	0.152	0.152	0.156	0.154	0.152	0.15	0.148	0.149	0.149	0.15	0.146	0.146	0.148	0.15	0.149	0.147	0.148	0.146	0.145	0.146	0.141	0.139
od00636	Slackia heliotrinireducens DSMZ 20476	20190228	C03	20190226		17.25	mm	0.25	0.085	0.087	0.086	0.086	0.087	0.086	0.087	0.087	0.087	0.086	0.086	0.087	0.087	0.087	0.087	0.087	0.087	0.087	0.086	0.086	0.087	0.086	0.087	0.087	0.087	0.086	0.087	0.087	0.087	0.087	0.087	0.087	0.087	0.087	0.087	0.087	0.087	0.088	0.087	0.087	0.088	0.088	0.088	0.088	0.089	0.089	0.089	0.089	0.089	0.09	0.09	0.09	0.09	0.091	0.091	0.092	0.092	0.092	0.093	0.094	0.094	0.095	0.096	0.096	0.097	0.098	0.1	0.1	0.102	0.103	0.104	0.106	0.108	0.11	0.111	0.113	0.115	0.117	0.119	0.12	0.121	0.121	0.121	0.121	0.121	0.121	0.12	0.12	0.119	0.119	0.118	0.118	0.118	0.118	0.119	0.118	0.118	0.118	0.118	0.118	0.117	0.118	0.117	0.118	0.118	0.118	0.118	0.118	0.117	0.118	0.119	0.119	0.118	0.118	0.118	0.119	0.119	0.119	0.119	0.119	0.119	0.119	0.12	0.12	0.12	0.12	0.122	0.122	0.122	0.121	0.12	0.121	0.121	0.121	0.121	0.121	0.121	0.122	0.122	0.122	0.122	0.122	0.123	0.123	0.123	0.123	0.123	0.123	0.123	0.124	0.123	0.123	0.124	0.125	0.124	0.123	0.124	0.124	0.124	0.125	0.125	0.124	0.124	0.124	0.124	0.125	0.124	0.125	0.124	0.125	0.125	0.125	0.125	0.125	0.126	0.126	0.126	0.126	0.125	0.126	0.126	0.125	0.125	0.125	0.126	0.125	0.126	0.126	0.126	0.126	0.126	0.126	0.126	0.126	0.127	0.126	0.126	0.127	0.127	0.128	0.126	0.127	0.128	0.128	0.128	0.128	0.128	0.129	0.129	0.127	0.129	0.129	0.129	0.129	0.129	0.128	0.128	0.13	0.13	0.13	0.13	0.132	0.131	0.131	0.132	0.132	0.132	0.133	0.135	0.135	0.136	0.136	0.135	0.136	0.136	0.135	0.137	0.136	0.138	0.138	0.137	0.137	0.136	0.136	0.137	0.137	0.138	0.137	0.138	0.137	0.137	0.138	0.137	0.138	0.138	0.138	0.139	0.139	0.137	0.139	0.14	0.139	0.138	0.139	0.137	0.137	0.14	0.139	0.139	0.14	0.138	0.14	0.14	0.14	0.139	0.14	0.139	0.139	0.139	0.14	0.14	0.141	0.14	0.14	0.141	0.139	0.14	0.14	0.139	0.139	0.138	0.138	0.139	0.139	0.139	0.139	0.14	0.14	0.139	0.139	0.141	0.14	0.139	0.139	0.139	0.137	0.139	0.138	0.137	0.138	0.138	0.138	0.138	0.139	0.139	0.139	0.138	0.138	0.138	0.138	0.137	0.138	0.139	0.137	0.139	0.138	0.138	0.138	0.137	0.138	0.138	0.137	0.138	0.138	0.138	0.137	0.138	0.139	0.138	0.138	0.139	0.139	0.139	0.137	0.137	0.138	0.138	0.139	0.139	0.139	0.137	0.138	0.138	0.138	0.138	0.137	0.137	0.138	0.138	0.138	0.136	0.136	0.136	0.136	0.136	0.136	0.136	0.136	0.136	0.136	0.136	0.136	0.139	0.137	0.136	0.135	0.135	0.134	0.134	0.133	0.133	0.133	0.133	0.133	0.132
od00637	Desulfovibrio piger ATCC 29098 M2	20190228	C04	20190226		17.25	mm	0.25	0.081	0.082	0.081	0.081	0.081	0.081	0.082	0.082	0.082	0.082	0.082	0.082	0.082	0.082	0.083	0.082	0.083	0.083	0.083	0.084	0.084	0.085	0.085	0.086	0.087	0.088	0.09	0.091	0.092	0.095	0.097	0.1	0.102	0.105	0.109	0.113	0.12	0.125	0.132	0.138	0.146	0.153	0.156	0.163	0.164	0.167	0.171	0.171	0.17	0.169	0.165	0.162	0.163	0.158	0.158	0.157	0.156	0.157	0.155	0.156	0.151	0.157	0.154	0.148	0.144	0.145	0.146	0.148	0.142	0.139	0.14	0.139	0.138	0.138	0.139	0.137	0.134	0.131	0.13	0.129	0.131	0.132	0.133	0.133	0.13	0.13	0.124	0.124	0.122	0.123	0.119	0.116	0.114	0.111	0.109	0.108	0.107	0.107	0.106	0.106	0.106	0.105	0.107	0.105	0.107	0.106	0.107	0.107	0.105	0.106	0.105	0.106	0.107	0.106	0.106	0.106	0.104	0.104	0.103	0.103	0.103	0.102	0.104	0.103	0.102	0.103	0.103	0.103	0.102	0.102	0.103	0.102	0.102	0.102	0.101	0.101	0.101	0.101	0.1	0.1	0.1	0.099	0.099	0.099	0.099	0.098	0.1	0.1	0.098	0.099	0.098	0.098	0.098	0.097	0.097	0.096	0.097	0.096	0.096	0.096	0.095	0.095	0.095	0.094	0.094	0.094	0.094	0.094	0.094	0.094	0.093	0.093	0.094	0.093	0.093	0.093	0.093	0.093	0.093	0.093	0.092	0.092	0.092	0.092	0.092	0.092	0.09	0.091	0.091	0.091	0.091	0.09	0.09	0.09	0.09	0.09	0.09	0.091	0.09	0.089	0.089	0.089	0.09	0.09	0.089	0.089	0.089	0.089	0.089	0.089	0.089	0.088	0.088	0.088	0.088	0.088	0.088	0.087	0.087	0.086	0.087	0.087	0.086	0.086	0.086	0.086	0.086	0.086	0.087	0.086	0.086	0.086	0.086	0.086	0.085	0.085	0.085	0.085	0.085	0.085	0.085	0.085	0.084	0.085	0.085	0.084	0.085	0.084	0.084	0.084	0.084	0.084	0.084	0.084	0.084	0.084	0.085	0.084	0.084	0.084	0.084	0.084	0.084	0.084	0.083	0.083	0.084	0.083	0.083	0.083	0.083	0.084	0.083	0.083	0.083	0.083	0.084	0.083	0.083	0.083	0.083	0.084	0.083	0.083	0.083	0.083	0.084	0.083	0.083	0.083	0.083	0.083	0.083	0.083	0.083	0.083	0.083	0.083	0.082	0.083	0.083	0.082	0.082	0.082	0.082	0.082	0.082	0.082	0.082	0.082	0.082	0.082	0.082	0.082	0.082	0.082	0.082	0.082	0.082	0.082	0.082	0.082	0.082	0.082	0.082	0.082	0.082	0.082	0.082	0.082	0.082	0.082	0.082	0.082	0.082	0.082	0.082	0.082	0.082	0.082	0.082	0.082	0.082	0.082	0.082	0.081	0.082	0.081	0.082	0.082	0.082	0.082	0.082	0.081	0.082	0.081	0.081	0.081	0.081	0.081	0.081	0.081	0.081	0.081	0.082	0.081	0.081	0.081	0.082	0.082	0.081	0.081	0.082	0.082	0.081	0.081	0.082	0.081	0.081	0.081	0.081	0.081	0.082	0.081	0.081
od00638	Desulfovibrio piger ATCC 29098 M2	20190228	C05	20190226		17.25	mm_s04_citrate	0.25	0.078	0.078	0.077	0.078	0.078	0.078	0.078	0.078	0.078	0.078	0.079	0.079	0.079	0.08	0.081	0.081	0.082	0.083	0.085	0.087	0.089	0.092	0.094	0.098	0.104	0.105	0.108	0.11	0.116	0.126	0.129	0.132	0.136	0.156	0.154	0.179	0.197	0.198	0.208	0.22	0.245	0.261	0.253	0.278	0.288	0.28	0.291	0.28	0.308	0.306	0.301	0.304	0.318	0.323	0.316	0.329	0.319	0.318	0.315	0.333	0.314	0.312	0.327	0.314	0.333	0.32	0.318	0.325	0.325	0.339	0.324	0.344	0.34	0.336	0.337	0.335	0.333	0.349	0.355	0.35	0.352	0.353	0.345	0.344	0.336	0.335	0.325	0.322	0.313	0.317	0.313	0.319	0.316	0.312	0.308	0.311	0.299	0.299	0.302	0.289	0.283	0.29	0.283	0.284	0.285	0.275	0.281	0.27	0.276	0.277	0.266	0.264	0.271	0.26	0.265	0.264	0.262	0.258	0.26	0.257	0.254	0.252	0.254	0.254	0.248	0.245	0.245	0.244	0.242	0.24	0.237	0.24	0.239	0.234	0.236	0.23	0.228	0.232	0.231	0.225	0.228	0.223	0.22	0.22	0.222	0.222	0.221	0.213	0.219	0.215	0.216	0.213	0.213	0.21	0.209	0.209	0.206	0.208	0.201	0.199	0.201	0.201	0.196	0.199	0.195	0.196	0.195	0.19	0.189	0.191	0.191	0.191	0.188	0.19	0.189	0.186	0.188	0.182	0.186	0.185	0.184	0.177	0.179	0.176	0.18	0.174	0.173	0.176	0.171	0.17	0.169	0.167	0.169	0.165	0.167	0.17	0.166	0.169	0.168	0.168	0.163	0.167	0.163	0.166	0.163	0.16	0.164	0.164	0.162	0.16	0.162	0.161	0.163	0.156	0.159	0.155	0.153	0.158	0.158	0.155	0.157	0.158	0.152	0.15	0.157	0.15	0.154	0.154	0.154	0.155	0.154	0.156	0.149	0.154	0.147	0.149	0.147	0.152	0.145	0.141	0.144	0.148	0.141	0.143	0.15	0.145	0.141	0.143	0.14	0.143	0.146	0.143	0.147	0.148	0.146	0.15	0.148	0.141	0.144	0.146	0.141	0.144	0.14	0.141	0.142	0.144	0.138	0.137	0.138	0.133	0.133	0.132	0.126	0.128	0.122	0.122	0.119	0.123	0.127	0.127	0.127	0.128	0.129	0.132	0.134	0.128	0.133	0.132	0.132	0.134	0.131	0.13	0.132	0.132	0.128	0.131	0.128	0.131	0.13	0.129	0.132	0.134	0.133	0.135	0.134	0.135	0.133	0.135	0.135	0.135	0.132	0.132	0.134	0.129	0.128	0.125	0.127	0.129	0.128	0.13	0.131	0.132	0.131	0.132	0.128	0.132	0.128	0.126	0.128	0.125	0.128	0.124	0.126	0.121	0.124	0.123	0.122	0.121	0.123	0.119	0.121	0.119	0.119	0.122	0.122	0.123	0.123	0.121	0.124	0.124	0.122	0.12	0.123	0.124	0.125	0.126	0.123	0.126	0.122	0.12	0.123	0.124	0.122	0.121	0.124	0.125	0.126	0.124	0.126	0.127	0.128	0.128	0.129	0.13	0.131	0.131	0.133	0.134	0.135	0.136	0.139	0.14	0.14	0.142	0.141
od00639	Prevotella copri DSMZ 18205	20190228	C07	20190226		17.25	pyg	0.25	0.101	0.1	0.098	0.097	0.096	0.096	0.095	0.096	0.095	0.094	0.094	0.094	0.094	0.093	0.094	0.094	0.094	0.094	0.095	0.096	0.097	0.099	0.1	0.102	0.104	0.106	0.108	0.111	0.114	0.121	0.126	0.132	0.139	0.156	0.165	0.187	0.208	0.23	0.258	0.29	0.336	0.385	0.438	0.509	0.58	0.65	0.726	0.786	0.869	0.914	0.948	0.98	1.016	1.038	1.044	1.072	1.072	1.088	1.094	1.122	1.107	1.118	1.143	1.143	1.166	1.161	1.171	1.18	1.184	1.199	1.191	1.213	1.216	1.22	1.225	1.227	1.228	1.239	1.245	1.243	1.248	1.253	1.253	1.262	1.261	1.269	1.271	1.276	1.278	1.288	1.289	1.303	1.308	1.31	1.312	1.318	1.321	1.329	1.335	1.333	1.34	1.35	1.35	1.364	1.369	1.364	1.377	1.377	1.38	1.382	1.373	1.378	1.383	1.361	1.379	1.381	1.379	1.375	1.378	1.373	1.375	1.381	1.385	1.386	1.377	1.374	1.38	1.379	1.377	1.385	1.378	1.379	1.379	1.373	1.377	1.385	1.376	1.388	1.392	1.385	1.399	1.386	1.389	1.398	1.399	1.404	1.411	1.392	1.413	1.413	1.409	1.408	1.409	1.426	1.416	1.422	1.415	1.424	1.401	1.408	1.429	1.431	1.418	1.439	1.433	1.441	1.426	1.415	1.418	1.436	1.439	1.439	1.443	1.445	1.437	1.443	1.447	1.436	1.444	1.446	1.444	1.429	1.447	1.44	1.445	1.427	1.425	1.438	1.426	1.429	1.417	1.406	1.43	1.401	1.425	1.427	1.415	1.431	1.432	1.439	1.412	1.424	1.428	1.441	1.436	1.428	1.43	1.432	1.431	1.428	1.439	1.445	1.445	1.431	1.44	1.421	1.422	1.436	1.433	1.425	1.429	1.422	1.419	1.396	1.423	1.416	1.43	1.432	1.43	1.435	1.447	1.444	1.417	1.444	1.426	1.436	1.434	1.44	1.42	1.406	1.422	1.427	1.407	1.431	1.435	1.434	1.418	1.427	1.416	1.423	1.426	1.432	1.444	1.447	1.444	1.445	1.449	1.44	1.446	1.441	1.439	1.445	1.442	1.438	1.439	1.446	1.433	1.429	1.439	1.425	1.433	1.424	1.407	1.421	1.388	1.394	1.38	1.407	1.418	1.421	1.418	1.423	1.425	1.436	1.437	1.418	1.437	1.439	1.438	1.437	1.437	1.437	1.438	1.44	1.427	1.435	1.436	1.44	1.441	1.432	1.436	1.439	1.435	1.438	1.446	1.442	1.44	1.439	1.44	1.44	1.446	1.445	1.448	1.441	1.442	1.434	1.441	1.435	1.439	1.438	1.446	1.448	1.448	1.441	1.44	1.445	1.439	1.427	1.433	1.436	1.436	1.437	1.439	1.429	1.433	1.442	1.431	1.43	1.43	1.431	1.428	1.426	1.422	1.428	1.437	1.433	1.439	1.43	1.427	1.438	1.435	1.427	1.426	1.431	1.434	1.43	1.439	1.444	1.433	1.436	1.438	1.43	1.435	1.442	1.44	1.43	1.433	1.435	1.438	1.443	1.44	1.442	1.444	1.447	1.446	1.437	1.425	1.42	1.425	1.423	1.441	1.446	1.445	1.466	1.476
od00640	Clostridium sp. KLE 1755 BEI HM-1033	20190228	C09	20190226		17.25	rcmsg	0.25	0.104	0.105	0.104	0.104	0.104	0.105	0.103	0.103	0.103	0.103	0.103	0.103	0.103	0.104	0.103	0.103	0.104	0.105	0.104	0.104	0.105	0.104	0.105	0.106	0.106	0.106	0.107	0.109	0.109	0.11	0.11	0.113	0.114	0.116	0.121	0.12	0.123	0.125	0.128	0.133	0.137	0.14	0.145	0.149	0.156	0.163	0.17	0.178	0.186	0.195	0.206	0.215	0.227	0.238	0.251	0.263	0.276	0.288	0.301	0.313	0.325	0.336	0.344	0.354	0.364	0.372	0.38	0.386	0.392	0.397	0.403	0.406	0.41	0.413	0.418	0.42	0.422	0.423	0.426	0.428	0.429	0.432	0.433	0.434	0.434	0.436	0.437	0.438	0.439	0.439	0.44	0.441	0.442	0.442	0.442	0.444	0.444	0.444	0.445	0.445	0.445	0.446	0.446	0.447	0.447	0.447	0.448	0.447	0.448	0.448	0.447	0.447	0.448	0.448	0.447	0.447	0.447	0.447	0.448	0.447	0.446	0.446	0.446	0.446	0.445	0.446	0.445	0.446	0.446	0.447	0.446	0.447	0.446	0.445	0.446	0.445	0.444	0.445	0.445	0.444	0.445	0.443	0.442	0.442	0.442	0.443	0.444	0.442	0.443	0.443	0.443	0.444	0.444	0.445	0.445	0.446	0.445	0.446	0.445	0.444	0.445	0.446	0.445	0.446	0.447	0.446	0.444	0.443	0.443	0.443	0.443	0.443	0.443	0.442	0.442	0.442	0.442	0.441	0.442	0.442	0.441	0.44	0.441	0.44	0.441	0.439	0.439	0.441	0.439	0.44	0.439	0.438	0.439	0.438	0.44	0.44	0.439	0.441	0.44	0.441	0.44	0.441	0.44	0.441	0.441	0.44	0.44	0.441	0.44	0.44	0.442	0.442	0.442	0.441	0.442	0.441	0.441	0.442	0.442	0.441	0.442	0.442	0.441	0.44	0.443	0.441	0.443	0.443	0.443	0.443	0.443	0.444	0.441	0.443	0.441	0.441	0.442	0.443	0.442	0.44	0.442	0.442	0.44	0.441	0.443	0.442	0.441	0.442	0.441	0.441	0.442	0.443	0.444	0.445	0.443	0.443	0.444	0.443	0.444	0.444	0.443	0.444	0.444	0.444	0.444	0.444	0.444	0.444	0.444	0.444	0.443	0.444	0.443	0.444	0.442	0.443	0.443	0.444	0.445	0.447	0.446	0.447	0.448	0.448	0.449	0.448	0.45	0.452	0.452	0.455	0.455	0.458	0.464	0.464	0.462	0.463	0.462	0.464	0.462	0.46	0.459	0.457	0.455	0.454	0.452	0.45	0.448	0.447	0.444	0.443	0.442	0.44	0.44	0.437	0.437	0.438	0.438	0.439	0.441	0.445	0.447	0.452	0.454	0.456	0.458	0.459	0.459	0.458	0.458	0.457	0.458	0.458	0.458	0.458	0.459	0.461	0.46	0.462	0.464	0.468	0.473	0.475	0.48	0.484	0.49	0.494	0.496	0.496	0.495	0.496	0.493	0.491	0.488	0.487	0.484	0.48	0.475	0.471	0.466	0.461	0.458	0.454	0.452	0.453	0.461	0.464	0.468	0.47	0.474	0.475	0.475	0.474	0.475	0.477	0.475	0.476	0.481	0.485	0.49	0.496	0.503	0.507	0.51	0.514	0.513
od00641	media_blank	20190228	D01	20190226		17.25	bhis	0.25	0.103	0.102	0.102	0.102	0.101	0.102	0.102	0.103	0.103	0.102	0.102	0.102	0.102	0.102	0.102	0.102	0.102	0.102	0.102	0.102	0.102	0.101	0.102	0.102	0.102	0.102	0.102	0.101	0.102	0.102	0.102	0.102	0.102	0.101	0.102	0.102	0.101	0.101	0.101	0.102	0.101	0.101	0.101	0.101	0.102	0.101	0.101	0.101	0.101	0.101	0.101	0.101	0.101	0.101	0.101	0.101	0.101	0.101	0.101	0.101	0.101	0.101	0.101	0.101	0.101	0.101	0.101	0.101	0.101	0.101	0.101	0.101	0.102	0.101	0.101	0.102	0.101	0.102	0.101	0.101	0.101	0.102	0.102	0.101	0.101	0.101	0.101	0.101	0.101	0.101	0.102	0.101	0.102	0.102	0.102	0.101	0.102	0.101	0.101	0.101	0.102	0.101	0.102	0.101	0.102	0.101	0.102	0.102	0.101	0.101	0.101	0.101	0.101	0.102	0.102	0.101	0.102	0.101	0.101	0.101	0.101	0.102	0.102	0.102	0.101	0.101	0.102	0.101	0.102	0.102	0.102	0.102	0.102	0.102	0.102	0.102	0.101	0.101	0.101	0.101	0.102	0.101	0.101	0.101	0.102	0.102	0.102	0.102	0.102	0.101	0.102	0.102	0.102	0.101	0.101	0.101	0.102	0.102	0.101	0.101	0.102	0.101	0.102	0.102	0.102	0.101	0.101	0.102	0.102	0.102	0.101	0.102	0.101	0.101	0.101	0.101	0.101	0.101	0.101	0.102	0.101	0.101	0.102	0.101	0.102	0.102	0.102	0.101	0.101	0.102	0.101	0.101	0.102	0.101	0.102	0.102	0.102	0.102	0.101	0.102	0.102	0.102	0.102	0.102	0.102	0.102	0.102	0.101	0.102	0.102	0.102	0.101	0.102	0.102	0.102	0.102	0.102	0.101	0.102	0.101	0.101	0.102	0.101	0.101	0.102	0.102	0.101	0.102	0.101	0.102	0.102	0.102	0.102	0.102	0.102	0.102	0.101	0.102	0.101	0.101	0.101	0.101	0.101	0.101	0.102	0.101	0.101	0.101	0.101	0.101	0.102	0.101	0.102	0.101	0.101	0.101	0.101	0.101	0.102	0.102	0.101	0.102	0.101	0.101	0.101	0.102	0.101	0.102	0.102	0.102	0.102	0.101	0.101	0.101	0.102	0.101	0.101	0.101	0.101	0.102	0.101	0.102	0.102	0.102	0.101	0.102	0.102	0.102	0.101	0.101	0.102	0.102	0.102	0.102	0.102	0.102	0.102	0.101	0.101	0.102	0.101	0.101	0.101	0.101	0.101	0.102	0.101	0.101	0.101	0.101	0.101	0.102	0.101	0.102	0.102	0.101	0.102	0.101	0.1	0.101	0.102	0.101	0.101	0.102	0.101	0.102	0.101	0.101	0.101	0.102	0.101	0.1	0.101	0.102	0.101	0.102	0.101	0.101	0.101	0.101	0.101	0.101	0.101	0.102	0.101	0.101	0.101	0.101	0.1	0.101	0.101	0.101	0.101	0.101	0.101	0.101	0.101	0.101	0.101	0.101	0.101	0.101	0.101	0.101	0.101	0.101	0.101	0.101	0.101	0.101	0.102	0.102	0.102	0.101	0.101	0.102	0.101	0.101	0.102	0.102	0.101	0.101	0.101	0.101	0.102
od00642	Parabacteroides johnsonii DSMZ 18315	20190228	D02	20190226		17.25	mm	0.25	0.084	0.085	0.085	0.084	0.085	0.085	0.085	0.085	0.086	0.085	0.085	0.085	0.085	0.086	0.085	0.085	0.085	0.085	0.085	0.085	0.085	0.085	0.085	0.085	0.085	0.085	0.085	0.085	0.085	0.085	0.085	0.085	0.085	0.085	0.085	0.085	0.085	0.085	0.085	0.085	0.084	0.084	0.085	0.084	0.085	0.085	0.085	0.085	0.085	0.085	0.085	0.085	0.085	0.085	0.084	0.085	0.084	0.085	0.085	0.085	0.085	0.085	0.084	0.085	0.085	0.084	0.085	0.085	0.085	0.085	0.085	0.085	0.086	0.085	0.086	0.086	0.086	0.086	0.087	0.087	0.088	0.089	0.09	0.09	0.092	0.093	0.095	0.097	0.099	0.101	0.102	0.106	0.109	0.112	0.114	0.117	0.119	0.122	0.125	0.126	0.13	0.132	0.134	0.137	0.139	0.141	0.144	0.146	0.148	0.15	0.153	0.155	0.157	0.159	0.162	0.163	0.165	0.167	0.169	0.171	0.173	0.175	0.177	0.179	0.18	0.182	0.184	0.186	0.188	0.19	0.192	0.194	0.194	0.196	0.198	0.2	0.201	0.203	0.205	0.208	0.209	0.21	0.212	0.215	0.217	0.218	0.219	0.221	0.223	0.224	0.226	0.228	0.23	0.231	0.233	0.234	0.235	0.237	0.239	0.241	0.242	0.243	0.245	0.246	0.248	0.249	0.25	0.253	0.253	0.254	0.256	0.257	0.258	0.26	0.26	0.262	0.265	0.266	0.268	0.269	0.269	0.271	0.273	0.273	0.274	0.275	0.276	0.277	0.279	0.28	0.281	0.282	0.283	0.284	0.284	0.284	0.286	0.286	0.287	0.287	0.289	0.29	0.291	0.292	0.293	0.294	0.294	0.294	0.297	0.297	0.298	0.298	0.299	0.3	0.3	0.302	0.303	0.302	0.303	0.305	0.305	0.305	0.306	0.306	0.307	0.308	0.308	0.308	0.309	0.309	0.31	0.31	0.313	0.312	0.313	0.313	0.313	0.314	0.315	0.315	0.315	0.316	0.317	0.316	0.316	0.315	0.317	0.318	0.32	0.319	0.319	0.319	0.319	0.319	0.32	0.32	0.32	0.321	0.323	0.322	0.321	0.322	0.322	0.322	0.324	0.323	0.323	0.324	0.324	0.324	0.325	0.326	0.324	0.324	0.326	0.325	0.325	0.325	0.325	0.325	0.326	0.326	0.326	0.327	0.326	0.327	0.326	0.327	0.327	0.327	0.326	0.328	0.328	0.327	0.328	0.327	0.328	0.327	0.328	0.328	0.327	0.328	0.329	0.329	0.328	0.329	0.328	0.328	0.328	0.33	0.329	0.329	0.329	0.329	0.331	0.33	0.33	0.33	0.33	0.329	0.33	0.33	0.33	0.331	0.33	0.33	0.331	0.33	0.329	0.33	0.329	0.33	0.329	0.332	0.329	0.33	0.33	0.33	0.329	0.33	0.331	0.331	0.331	0.33	0.33	0.331	0.33	0.33	0.33	0.33	0.331	0.331	0.33	0.33	0.33	0.331	0.331	0.33	0.332	0.332	0.331	0.331	0.331	0.331	0.331	0.331	0.331	0.337	0.336	0.335	0.335	0.335	0.334	0.334	0.335	0.334	0.334	0.333	0.333	0.334	0.333	0.334	0.334	0.334	0.334
od00643	media_blank	20190228	D05	20190226		17.25	mm_s04_citrate	0.25	0.084	0.085	0.085	0.085	0.084	0.084	0.085	0.085	0.085	0.084	0.085	0.085	0.084	0.085	0.084	0.085	0.085	0.084	0.085	0.084	0.085	0.084	0.085	0.084	0.085	0.085	0.085	0.084	0.085	0.084	0.085	0.085	0.084	0.085	0.084	0.085	0.084	0.085	0.084	0.085	0.084	0.084	0.084	0.084	0.085	0.085	0.084	0.084	0.084	0.085	0.084	0.085	0.084	0.084	0.084	0.085	0.084	0.085	0.084	0.084	0.084	0.085	0.084	0.085	0.085	0.084	0.084	0.084	0.085	0.084	0.084	0.084	0.085	0.084	0.084	0.085	0.084	0.085	0.085	0.084	0.084	0.085	0.084	0.084	0.084	0.084	0.084	0.085	0.084	0.085	0.084	0.085	0.084	0.084	0.085	0.084	0.084	0.084	0.084	0.084	0.085	0.084	0.084	0.084	0.084	0.084	0.085	0.085	0.085	0.084	0.084	0.084	0.085	0.084	0.085	0.084	0.084	0.084	0.085	0.084	0.084	0.085	0.085	0.084	0.084	0.084	0.085	0.084	0.084	0.085	0.085	0.084	0.085	0.084	0.084	0.084	0.085	0.084	0.085	0.084	0.085	0.085	0.085	0.084	0.085	0.084	0.084	0.085	0.084	0.084	0.085	0.085	0.084	0.084	0.084	0.084	0.085	0.085	0.084	0.085	0.085	0.084	0.085	0.085	0.085	0.085	0.085	0.085	0.085	0.084	0.084	0.085	0.085	0.084	0.085	0.084	0.085	0.085	0.084	0.085	0.085	0.084	0.085	0.085	0.085	0.085	0.084	0.085	0.084	0.085	0.084	0.085	0.085	0.085	0.085	0.085	0.085	0.085	0.085	0.085	0.085	0.084	0.085	0.085	0.085	0.085	0.085	0.085	0.085	0.085	0.085	0.085	0.085	0.085	0.085	0.085	0.085	0.085	0.085	0.085	0.085	0.085	0.085	0.085	0.085	0.085	0.085	0.085	0.085	0.085	0.085	0.085	0.086	0.085	0.085	0.085	0.085	0.085	0.085	0.085	0.085	0.085	0.085	0.085	0.085	0.085	0.085	0.085	0.085	0.085	0.085	0.085	0.085	0.085	0.085	0.085	0.085	0.085	0.085	0.085	0.085	0.085	0.085	0.085	0.085	0.085	0.085	0.085	0.085	0.085	0.085	0.085	0.085	0.085	0.085	0.085	0.085	0.085	0.085	0.085	0.085	0.085	0.085	0.085	0.085	0.085	0.085	0.085	0.085	0.085	0.085	0.085	0.085	0.085	0.084	0.085	0.085	0.085	0.085	0.085	0.085	0.085	0.085	0.085	0.085	0.085	0.085	0.085	0.085	0.085	0.085	0.085	0.085	0.085	0.086	0.085	0.085	0.085	0.085	0.085	0.085	0.085	0.085	0.085	0.085	0.085	0.085	0.085	0.085	0.086	0.085	0.085	0.085	0.086	0.085	0.085	0.085	0.085	0.085	0.085	0.085	0.085	0.085	0.085	0.085	0.085	0.085	0.085	0.085	0.085	0.085	0.085	0.085	0.085	0.085	0.085	0.085	0.085	0.085	0.085	0.085	0.085	0.085	0.086	0.085	0.085	0.085	0.085	0.085	0.085	0.086	0.085	0.085	0.085	0.085	0.086	0.085	0.085	0.085	0.086	0.085	0.086	0.086	0.085	0.085
od00644	media_blank	20190228	D06	20190226		17.25	mms	0.25	0.113	0.114	0.119	0.114	0.109	0.11	0.109	0.11	0.11	0.111	0.11	0.112	0.109	0.111	0.11	0.111	0.112	0.11	0.113	0.112	0.112	0.113	0.113	0.114	0.114	0.113	0.114	0.113	0.114	0.114	0.114	0.114	0.113	0.115	0.114	0.115	0.115	0.115	0.116	0.115	0.117	0.116	0.115	0.116	0.116	0.116	0.116	0.115	0.116	0.116	0.116	0.115	0.116	0.117	0.117	0.117	0.116	0.116	0.117	0.118	0.116	0.116	0.116	0.116	0.116	0.116	0.115	0.116	0.116	0.116	0.115	0.116	0.116	0.115	0.116	0.116	0.115	0.116	0.116	0.116	0.115	0.116	0.115	0.115	0.116	0.116	0.115	0.115	0.114	0.115	0.114	0.114	0.114	0.114	0.114	0.115	0.114	0.115	0.115	0.114	0.115	0.114	0.114	0.115	0.115	0.114	0.115	0.114	0.115	0.114	0.115	0.115	0.115	0.115	0.115	0.115	0.115	0.115	0.115	0.115	0.115	0.115	0.115	0.115	0.114	0.114	0.114	0.114	0.115	0.114	0.115	0.115	0.115	0.114	0.115	0.114	0.115	0.115	0.114	0.115	0.115	0.114	0.114	0.114	0.115	0.114	0.114	0.114	0.114	0.114	0.114	0.113	0.114	0.113	0.113	0.114	0.113	0.113	0.113	0.113	0.113	0.113	0.113	0.113	0.112	0.112	0.112	0.112	0.112	0.112	0.111	0.112	0.111	0.111	0.111	0.111	0.112	0.111	0.111	0.111	0.111	0.111	0.111	0.111	0.111	0.111	0.11	0.11	0.109	0.11	0.109	0.109	0.109	0.108	0.109	0.109	0.109	0.109	0.109	0.109	0.109	0.108	0.109	0.109	0.109	0.108	0.108	0.108	0.109	0.109	0.109	0.109	0.109	0.109	0.109	0.109	0.108	0.108	0.109	0.108	0.108	0.109	0.108	0.108	0.108	0.108	0.108	0.108	0.108	0.108	0.108	0.109	0.109	0.108	0.108	0.108	0.108	0.108	0.107	0.106	0.107	0.107	0.107	0.107	0.107	0.107	0.106	0.106	0.106	0.106	0.107	0.106	0.106	0.106	0.106	0.106	0.106	0.106	0.107	0.107	0.106	0.106	0.106	0.106	0.106	0.107	0.106	0.106	0.107	0.106	0.106	0.105	0.105	0.105	0.105	0.105	0.104	0.105	0.104	0.105	0.105	0.105	0.105	0.105	0.105	0.105	0.105	0.106	0.106	0.106	0.106	0.105	0.106	0.106	0.106	0.106	0.107	0.106	0.106	0.106	0.106	0.106	0.107	0.107	0.106	0.107	0.107	0.107	0.107	0.107	0.107	0.107	0.107	0.108	0.108	0.107	0.107	0.107	0.107	0.108	0.107	0.107	0.107	0.108	0.107	0.108	0.108	0.107	0.107	0.108	0.107	0.107	0.107	0.107	0.107	0.107	0.107	0.107	0.107	0.107	0.107	0.107	0.107	0.107	0.106	0.107	0.107	0.107	0.107	0.107	0.107	0.107	0.107	0.107	0.107	0.107	0.107	0.107	0.107	0.107	0.107	0.107	0.107	0.107	0.107	0.107	0.106	0.106	0.107	0.107	0.107	0.107	0.107	0.107	0.107	0.107	0.107	0.107	0.107	0.108	0.108	0.108	0.107	0.108	0.108
od00645	Prevotella oralis HGA0225 BEI HM-849	20190228	D07	20190226		17.25	pyg	0.25	0.103	0.103	0.102	0.103	0.102	0.102	0.102	0.102	0.104	0.103	0.103	0.102	0.102	0.103	0.103	0.103	0.103	0.104	0.104	0.104	0.104	0.104	0.104	0.104	0.104	0.104	0.104	0.104	0.104	0.104	0.105	0.105	0.105	0.104	0.105	0.104	0.105	0.105	0.105	0.106	0.106	0.106	0.106	0.106	0.107	0.107	0.107	0.107	0.108	0.109	0.109	0.109	0.109	0.11	0.11	0.111	0.112	0.112	0.113	0.113	0.115	0.116	0.117	0.118	0.119	0.12	0.122	0.123	0.125	0.127	0.129	0.131	0.134	0.136	0.139	0.142	0.145	0.15	0.155	0.158	0.164	0.17	0.175	0.18	0.186	0.195	0.202	0.211	0.219	0.236	0.248	0.265	0.288	0.314	0.331	0.356	0.376	0.401	0.436	0.457	0.482	0.521	0.551	0.597	0.642	0.673	0.72	0.763	0.82	0.868	0.91	0.942	0.985	1.006	1.036	1.059	1.076	1.081	1.08	1.078	1.074	1.071	1.07	1.069	1.056	1.053	1.055	1.06	1.061	1.069	1.067	1.074	1.078	1.08	1.091	1.102	1.107	1.123	1.135	1.139	1.159	1.161	1.173	1.191	1.205	1.213	1.223	1.218	1.242	1.242	1.248	1.249	1.256	1.269	1.262	1.272	1.26	1.273	1.251	1.263	1.277	1.277	1.27	1.286	1.281	1.29	1.276	1.268	1.274	1.292	1.298	1.297	1.298	1.299	1.293	1.299	1.31	1.289	1.308	1.31	1.306	1.287	1.311	1.3	1.312	1.294	1.298	1.315	1.299	1.31	1.299	1.291	1.318	1.29	1.325	1.327	1.308	1.329	1.328	1.333	1.304	1.326	1.321	1.336	1.33	1.326	1.329	1.331	1.332	1.327	1.343	1.346	1.345	1.327	1.337	1.317	1.32	1.337	1.336	1.324	1.33	1.328	1.318	1.306	1.334	1.32	1.338	1.33	1.329	1.333	1.342	1.346	1.315	1.338	1.316	1.333	1.326	1.338	1.315	1.304	1.32	1.326	1.305	1.327	1.334	1.33	1.31	1.321	1.311	1.319	1.327	1.322	1.33	1.333	1.328	1.329	1.331	1.316	1.329	1.324	1.319	1.327	1.321	1.319	1.322	1.328	1.314	1.311	1.319	1.303	1.311	1.304	1.287	1.307	1.278	1.291	1.28	1.304	1.312	1.316	1.309	1.31	1.309	1.322	1.319	1.297	1.317	1.321	1.315	1.312	1.307	1.309	1.314	1.315	1.297	1.308	1.306	1.309	1.314	1.3	1.303	1.31	1.302	1.308	1.312	1.303	1.3	1.302	1.301	1.302	1.303	1.307	1.309	1.295	1.299	1.295	1.304	1.301	1.298	1.302	1.305	1.311	1.307	1.302	1.294	1.306	1.292	1.286	1.293	1.293	1.297	1.29	1.297	1.284	1.296	1.302	1.286	1.288	1.292	1.291	1.291	1.289	1.285	1.292	1.3	1.299	1.298	1.287	1.288	1.297	1.291	1.283	1.289	1.291	1.294	1.285	1.288	1.301	1.288	1.287	1.29	1.289	1.286	1.293	1.299	1.288	1.288	1.287	1.289	1.295	1.287	1.283	1.29	1.292	1.292	1.272	1.264	1.26	1.262	1.258	1.276	1.275	1.27	1.298	1.309
od00646	Faecalibacterium prausnitzii A2-165 DSMZ 17677	20190228	E01	20190226		17.25	bhis	0.25	0.106	0.107	0.107	0.107	0.107	0.107	0.107	0.107	0.108	0.108	0.107	0.107	0.106	0.107	0.107	0.106	0.107	0.106	0.106	0.106	0.106	0.106	0.106	0.106	0.106	0.106	0.106	0.105	0.106	0.106	0.106	0.106	0.106	0.107	0.107	0.107	0.108	0.108	0.109	0.109	0.11	0.112	0.113	0.114	0.116	0.117	0.119	0.122	0.125	0.127	0.13	0.135	0.14	0.146	0.151	0.159	0.166	0.177	0.187	0.198	0.212	0.228	0.244	0.259	0.279	0.301	0.327	0.34	0.359	0.32	0.361	0.314	0.34	0.367	0.403	0.564	0.573	0.605	0.616	0.614	0.614	0.604	0.594	0.587	0.583	0.576	0.568	0.564	0.558	0.551	0.546	0.543	0.535	0.528	0.519	0.514	0.505	0.5	0.496	0.49	0.486	0.483	0.478	0.475	0.471	0.468	0.466	0.461	0.458	0.456	0.451	0.448	0.447	0.442	0.441	0.437	0.434	0.43	0.427	0.426	0.422	0.42	0.418	0.416	0.412	0.409	0.408	0.406	0.405	0.402	0.398	0.397	0.392	0.39	0.388	0.386	0.383	0.382	0.38	0.38	0.378	0.376	0.374	0.373	0.371	0.369	0.367	0.365	0.362	0.359	0.36	0.304	0.265	0.26	0.279	0.276	0.278	0.271	0.259	0.254	0.175	0.19	0.366	0.389	0.376	0.415	0.425	0.423	0.428	0.432	0.431	0.43	0.426	0.427	0.423	0.422	0.425	0.42	0.43	0.162	0.193	0.267	0.254	0.274	0.261	0.3	0.327	0.304	0.311	0.302	0.273	0.262	0.265	0.262	0.26	0.255	0.253	0.244	0.241	0.239	0.238	0.245	0.238	0.238	0.238	0.244	0.232	0.23	0.23	0.226	0.229	0.223	0.224	0.221	0.235	0.23	0.223	0.226	0.22	0.22	0.216	0.216	0.216	0.221	0.236	0.23	0.234	0.226	0.221	0.223	0.219	0.222	0.217	0.215	0.212	0.212	0.212	0.21	0.214	0.211	0.21	0.208	0.206	0.204	0.204	0.204	0.205	0.202	0.205	0.204	0.201	0.202	0.199	0.201	0.198	0.197	0.197	0.197	0.196	0.196	0.197	0.198	0.197	0.195	0.197	0.195	0.195	0.197	0.193	0.194	0.193	0.202	0.194	0.192	0.195	0.194	0.194	0.207	0.194	0.193	0.192	0.193	0.193	0.193	0.192	0.195	0.196	0.204	0.24	0.257	0.268	0.292	0.31	0.256	0.277	0.254	0.257	0.252	0.241	0.247	0.238	0.234	0.237	0.233	0.236	0.232	0.232	0.233	0.232	0.228	0.229	0.228	0.231	0.23	0.23	0.231	0.23	0.233	0.237	0.232	0.233	0.23	0.231	0.234	0.232	0.228	0.265	0.281	0.293	0.326	0.331	0.318	0.393	0.33	0.322	0.309	0.313	0.315	0.324	0.359	0.381	0.366	0.356	0.375	0.344	0.352	0.354	0.345	0.347	0.341	0.337	0.339	0.34	0.337	0.339	0.337	0.332	0.328	0.335	0.342	0.354	0.389	0.373	0.38	0.373	0.378	0.38	0.383	0.374	0.38	0.381	0.378	0.373	0.373	0.366	0.374	0.377	0.382	0.38	0.38	0.373	0.381	0.379	0.375	0.374
od00647	Bacteroides sp. WH2	20190228	E03	20190226		17.25	mm	0.25	0.09	0.091	0.09	0.09	0.09	0.091	0.091	0.091	0.091	0.091	0.091	0.091	0.091	0.091	0.091	0.092	0.092	0.092	0.092	0.092	0.092	0.092	0.093	0.093	0.093	0.094	0.094	0.093	0.094	0.094	0.094	0.095	0.095	0.095	0.095	0.095	0.096	0.096	0.097	0.097	0.097	0.098	0.098	0.098	0.099	0.1	0.1	0.1	0.101	0.102	0.103	0.103	0.104	0.104	0.105	0.106	0.107	0.108	0.109	0.11	0.111	0.112	0.113	0.115	0.116	0.118	0.119	0.121	0.122	0.123	0.125	0.127	0.131	0.132	0.135	0.137	0.139	0.139	0.141	0.144	0.147	0.15	0.152	0.154	0.156	0.16	0.162	0.164	0.166	0.167	0.171	0.176	0.176	0.181	0.188	0.19	0.193	0.193	0.195	0.201	0.204	0.207	0.21	0.213	0.219	0.228	0.234	0.238	0.236	0.241	0.247	0.255	0.252	0.259	0.266	0.267	0.271	0.28	0.281	0.293	0.296	0.301	0.31	0.308	0.321	0.326	0.331	0.331	0.346	0.352	0.359	0.355	0.351	0.365	0.363	0.375	0.378	0.379	0.39	0.412	0.418	0.428	0.436	0.444	0.439	0.449	0.461	0.47	0.475	0.477	0.478	0.49	0.49	0.503	0.502	0.499	0.501	0.5	0.52	0.52	0.514	0.525	0.537	0.534	0.565	0.55	0.538	0.559	0.558	0.541	0.564	0.567	0.574	0.557	0.554	0.586	0.597	0.609	0.59	0.605	0.586	0.603	0.607	0.591	0.574	0.584	0.59	0.586	0.619	0.61	0.605	0.609	0.589	0.608	0.587	0.573	0.585	0.569	0.571	0.575	0.585	0.568	0.597	0.589	0.588	0.606	0.578	0.564	0.581	0.571	0.587	0.598	0.576	0.6	0.567	0.59	0.595	0.569	0.563	0.568	0.563	0.56	0.591	0.592	0.558	0.579	0.558	0.553	0.57	0.567	0.584	0.585	0.585	0.561	0.605	0.59	0.595	0.585	0.597	0.597	0.586	0.571	0.579	0.564	0.565	0.574	0.592	0.567	0.594	0.574	0.559	0.598	0.576	0.586	0.58	0.568	0.584	0.613	0.605	0.59	0.597	0.585	0.601	0.587	0.582	0.572	0.587	0.57	0.561	0.595	0.576	0.574	0.586	0.572	0.587	0.574	0.582	0.557	0.564	0.576	0.576	0.568	0.563	0.565	0.55	0.563	0.566	0.578	0.555	0.521	0.537	0.556	0.561	0.544	0.547	0.527	0.561	0.541	0.539	0.528	0.504	0.51	0.51	0.508	0.531	0.511	0.52	0.497	0.498	0.506	0.524	0.52	0.521	0.532	0.536	0.556	0.529	0.502	0.503	0.494	0.505	0.521	0.516	0.497	0.533	0.508	0.522	0.515	0.49	0.505	0.488	0.521	0.506	0.53	0.496	0.507	0.509	0.52	0.497	0.546	0.512	0.516	0.506	0.482	0.5	0.501	0.51	0.513	0.474	0.5	0.516	0.514	0.47	0.469	0.475	0.465	0.497	0.497	0.526	0.53	0.481	0.472	0.506	0.533	0.503	0.484	0.477	0.498	0.503	0.522	0.503	0.487	0.48	0.485	0.496	0.467	0.446	0.433	0.431	0.425	0.432	0.44	0.434	0.48	0.517
od00648	media_blank	20190228	E04	20190226		17.25	mm	0.25	0.094	0.093	0.092	0.092	0.092	0.091	0.09	0.091	0.091	0.091	0.09	0.091	0.091	0.091	0.091	0.091	0.091	0.091	0.091	0.09	0.091	0.09	0.09	0.09	0.091	0.091	0.09	0.09	0.09	0.09	0.091	0.091	0.09	0.091	0.09	0.09	0.09	0.09	0.09	0.091	0.09	0.09	0.09	0.09	0.091	0.091	0.09	0.091	0.09	0.091	0.091	0.091	0.09	0.09	0.09	0.09	0.09	0.09	0.091	0.09	0.09	0.09	0.09	0.09	0.091	0.09	0.091	0.09	0.091	0.09	0.091	0.09	0.091	0.09	0.09	0.091	0.09	0.091	0.091	0.09	0.09	0.091	0.091	0.09	0.09	0.091	0.09	0.091	0.091	0.09	0.091	0.091	0.091	0.091	0.091	0.09	0.091	0.09	0.091	0.091	0.091	0.09	0.09	0.091	0.091	0.091	0.091	0.091	0.09	0.091	0.091	0.091	0.091	0.091	0.091	0.091	0.09	0.091	0.09	0.091	0.091	0.091	0.091	0.091	0.09	0.091	0.091	0.09	0.091	0.091	0.091	0.091	0.091	0.091	0.091	0.091	0.091	0.091	0.091	0.091	0.091	0.091	0.091	0.091	0.091	0.091	0.091	0.091	0.091	0.091	0.091	0.091	0.091	0.091	0.091	0.091	0.091	0.091	0.091	0.091	0.091	0.091	0.091	0.091	0.091	0.091	0.091	0.091	0.091	0.091	0.091	0.091	0.091	0.091	0.091	0.091	0.091	0.091	0.091	0.091	0.091	0.091	0.091	0.091	0.091	0.091	0.091	0.091	0.091	0.091	0.091	0.091	0.091	0.091	0.091	0.091	0.091	0.091	0.091	0.091	0.091	0.091	0.091	0.091	0.091	0.091	0.091	0.091	0.091	0.091	0.091	0.091	0.091	0.091	0.091	0.091	0.091	0.091	0.091	0.091	0.091	0.091	0.091	0.091	0.091	0.091	0.091	0.091	0.091	0.091	0.091	0.091	0.092	0.091	0.091	0.091	0.091	0.091	0.091	0.091	0.091	0.091	0.091	0.091	0.091	0.091	0.091	0.091	0.091	0.091	0.091	0.091	0.091	0.091	0.091	0.091	0.091	0.091	0.091	0.091	0.091	0.091	0.091	0.091	0.091	0.091	0.091	0.091	0.091	0.091	0.091	0.091	0.091	0.091	0.091	0.091	0.091	0.091	0.091	0.091	0.091	0.091	0.091	0.091	0.091	0.091	0.091	0.091	0.091	0.091	0.091	0.091	0.091	0.091	0.091	0.091	0.092	0.091	0.091	0.091	0.091	0.091	0.091	0.091	0.091	0.091	0.091	0.091	0.091	0.091	0.091	0.091	0.091	0.091	0.091	0.091	0.091	0.091	0.091	0.091	0.091	0.091	0.091	0.091	0.091	0.091	0.092	0.091	0.091	0.091	0.091	0.091	0.091	0.092	0.091	0.091	0.091	0.091	0.091	0.091	0.091	0.091	0.092	0.091	0.091	0.091	0.091	0.091	0.091	0.091	0.092	0.091	0.091	0.091	0.091	0.091	0.091	0.091	0.091	0.091	0.091	0.092	0.091	0.091	0.091	0.091	0.091	0.091	0.091	0.092	0.092	0.092	0.092	0.092	0.091	0.091	0.092	0.092	0.091	0.092	0.092	0.091	0.092	0.092	0.092
od00649	Prevotella oralis CC98A BEI HM-1054	20190228	E07	20190226		17.25	pyg	0.25	0.1	0.101	0.1	0.101	0.101	0.101	0.102	0.103	0.103	0.104	0.104	0.105	0.105	0.106	0.106	0.108	0.109	0.109	0.111	0.113	0.114	0.116	0.118	0.12	0.124	0.127	0.13	0.133	0.138	0.144	0.15	0.156	0.163	0.173	0.181	0.193	0.205	0.218	0.232	0.247	0.264	0.283	0.303	0.325	0.348	0.375	0.402	0.432	0.465	0.499	0.536	0.576	0.617	0.662	0.709	0.762	0.817	0.875	0.934	0.998	1.062	1.131	1.195	1.262	1.319	1.377	1.428	1.47	1.507	1.535	1.561	1.58	1.597	1.609	1.619	1.626	1.63	1.634	1.637	1.639	1.639	1.64	1.639	1.637	1.634	1.633	1.628	1.624	1.62	1.62	1.615	1.614	1.612	1.61	1.606	1.606	1.602	1.601	1.603	1.6	1.598	1.603	1.601	1.605	1.607	1.607	1.613	1.613	1.614	1.616	1.618	1.62	1.624	1.623	1.626	1.629	1.631	1.633	1.635	1.638	1.637	1.64	1.643	1.644	1.643	1.646	1.647	1.649	1.648	1.651	1.652	1.652	1.653	1.653	1.654	1.654	1.655	1.655	1.655	1.654	1.655	1.654	1.655	1.652	1.653	1.655	1.652	1.651	1.651	1.652	1.65	1.648	1.647	1.649	1.643	1.645	1.647	1.645	1.643	1.645	1.646	1.644	1.646	1.644	1.643	1.645	1.641	1.64	1.642	1.641	1.64	1.642	1.639	1.638	1.636	1.636	1.635	1.632	1.629	1.63	1.626	1.626	1.622	1.622	1.619	1.619	1.616	1.613	1.611	1.61	1.606	1.605	1.603	1.599	1.6	1.599	1.598	1.597	1.596	1.594	1.594	1.592	1.591	1.589	1.589	1.587	1.587	1.583	1.584	1.583	1.582	1.581	1.581	1.579	1.578	1.577	1.576	1.575	1.574	1.573	1.573	1.57	1.57	1.57	1.568	1.568	1.566	1.566	1.564	1.564	1.564	1.562	1.561	1.561	1.559	1.558	1.558	1.556	1.556	1.554	1.554	1.554	1.553	1.552	1.551	1.551	1.55	1.549	1.548	1.546	1.547	1.545	1.545	1.544	1.543	1.542	1.542	1.541	1.541	1.541	1.54	1.54	1.539	1.539	1.538	1.537	1.537	1.536	1.536	1.535	1.535	1.534	1.533	1.533	1.532	1.531	1.531	1.53	1.53	1.53	1.529	1.529	1.528	1.529	1.528	1.528	1.528	1.527	1.527	1.526	1.527	1.526	1.526	1.525	1.525	1.524	1.525	1.524	1.524	1.523	1.524	1.523	1.523	1.523	1.523	1.522	1.521	1.521	1.521	1.521	1.519	1.519	1.52	1.519	1.519	1.519	1.519	1.519	1.518	1.518	1.518	1.518	1.517	1.517	1.516	1.516	1.516	1.515	1.517	1.517	1.516	1.516	1.517	1.515	1.515	1.515	1.514	1.514	1.514	1.514	1.515	1.514	1.513	1.513	1.512	1.513	1.514	1.512	1.512	1.513	1.512	1.512	1.511	1.511	1.512	1.511	1.511	1.511	1.51	1.51	1.51	1.51	1.51	1.51	1.509	1.51	1.509	1.508	1.509	1.509	1.509	1.509	1.508	1.508	1.507	1.508	1.508	1.508	1.507	1.507	1.507	1.507	1.508	1.506	1.506
od00650	Clostridium perfringens	20190228	E08	20190226		17.25	rcmwoa	0.25	0.091	0.091	0.091	0.091	0.09	0.091	0.091	0.09	0.091	0.09	0.091	0.091	0.091	0.095	0.094	0.097	0.105	0.116	0.131	0.155	0.185	0.244	0.31	0.404	0.481	0.586	0.69	0.691	0.898	0.944	0.845	0.976	1.041	0.941	1.058	1.059	1.073	1.081	1.068	1.086	1.074	1.087	0.969	1.093	1.095	1.035	1.102	1.155	1.227	1.279	1.32	1.363	1.393	1.419	1.436	1.463	1.474	1.488	1.496	1.514	1.513	1.524	1.53	1.533	1.545	1.546	1.552	1.555	1.558	1.565	1.559	1.577	1.582	1.58	1.584	1.587	1.588	1.584	1.59	1.589	1.59	1.594	1.592	1.595	1.592	1.597	1.597	1.599	1.595	1.606	1.607	1.608	1.61	1.609	1.608	1.61	1.604	1.603	1.609	1.603	1.605	1.613	1.606	1.613	1.616	1.613	1.62	1.618	1.618	1.617	1.614	1.616	1.619	1.617	1.62	1.621	1.621	1.624	1.622	1.624	1.622	1.623	1.627	1.626	1.624	1.624	1.625	1.626	1.626	1.63	1.627	1.628	1.624	1.625	1.623	1.626	1.625	1.627	1.627	1.626	1.631	1.627	1.631	1.634	1.632	1.635	1.636	1.633	1.638	1.637	1.637	1.64	1.636	1.639	1.638	1.639	1.637	1.637	1.636	1.64	1.64	1.644	1.641	1.642	1.645	1.644	1.637	1.637	1.64	1.64	1.643	1.644	1.642	1.642	1.64	1.645	1.647	1.645	1.645	1.65	1.646	1.643	1.646	1.642	1.641	1.64	1.641	1.643	1.644	1.646	1.641	1.641	1.643	1.637	1.64	1.639	1.636	1.639	1.636	1.636	1.63	1.634	1.635	1.637	1.637	1.635	1.631	1.632	1.633	1.634	1.637	1.64	1.636	1.632	1.633	1.632	1.634	1.635	1.633	1.631	1.631	1.629	1.632	1.629	1.634	1.629	1.629	1.628	1.629	1.628	1.631	1.631	1.621	1.626	1.63	1.628	1.628	1.628	1.624	1.623	1.632	1.628	1.622	1.625	1.627	1.623	1.619	1.621	1.62	1.622	1.624	1.625	1.623	1.622	1.617	1.618	1.619	1.619	1.624	1.622	1.619	1.619	1.621	1.617	1.618	1.618	1.618	1.614	1.615	1.616	1.615	1.613	1.609	1.616	1.607	1.616	1.608	1.614	1.614	1.616	1.61	1.612	1.611	1.616	1.611	1.608	1.612	1.614	1.61	1.606	1.604	1.608	1.611	1.605	1.604	1.604	1.609	1.604	1.605	1.604	1.601	1.602	1.603	1.6	1.604	1.599	1.602	1.597	1.597	1.599	1.6	1.601	1.604	1.601	1.603	1.606	1.604	1.602	1.599	1.6	1.602	1.604	1.604	1.602	1.604	1.604	1.603	1.604	1.601	1.604	1.6	1.602	1.6	1.604	1.599	1.603	1.601	1.602	1.601	1.607	1.607	1.601	1.598	1.596	1.597	1.599	1.602	1.597	1.594	1.596	1.596	1.597	1.593	1.591	1.591	1.587	1.593	1.594	1.598	1.597	1.592	1.589	1.592	1.596	1.597	1.589	1.588	1.592	1.591	1.594	1.589	1.59	1.592	1.593	1.594	1.59	1.585	1.583	1.583	1.583	1.589	1.588	1.588	1.604	1.616
od00651	media_blank	20190228	E09	20190226		17.25	rcmsg	0.25	0.127	0.128	0.134	0.141	0.134	0.134	0.136	0.13	0.136	0.125	0.131	0.117	0.117	0.132	0.13	0.116	0.132	0.129	0.131	0.121	0.13	0.127	0.131	0.117	0.123	0.127	0.124	0.116	0.117	0.123	0.127	0.115	0.117	0.125	0.126	0.124	0.126	0.122	0.117	0.118	0.126	0.116	0.117	0.125	0.125	0.125	0.126	0.126	0.125	0.124	0.126	0.123	0.125	0.12	0.126	0.119	0.124	0.12	0.119	0.126	0.125	0.124	0.123	0.124	0.123	0.122	0.117	0.118	0.117	0.123	0.122	0.122	0.122	0.121	0.124	0.122	0.118	0.124	0.119	0.119	0.118	0.122	0.122	0.121	0.121	0.12	0.12	0.12	0.117	0.121	0.12	0.119	0.12	0.12	0.121	0.121	0.119	0.122	0.119	0.12	0.121	0.117	0.118	0.117	0.118	0.118	0.119	0.117	0.118	0.118	0.12	0.121	0.119	0.119	0.119	0.117	0.117	0.117	0.117	0.117	0.116	0.118	0.118	0.119	0.118	0.117	0.117	0.116	0.116	0.116	0.116	0.116	0.118	0.118	0.118	0.118	0.117	0.116	0.116	0.117	0.115	0.116	0.118	0.117	0.117	0.117	0.116	0.116	0.116	0.116	0.117	0.119	0.119	0.118	0.117	0.117	0.117	0.116	0.117	0.118	0.118	0.119	0.118	0.117	0.117	0.116	0.116	0.117	0.118	0.118	0.119	0.118	0.118	0.117	0.116	0.116	0.117	0.117	0.118	0.118	0.118	0.119	0.118	0.117	0.116	0.118	0.117	0.118	0.119	0.12	0.119	0.118	0.118	0.119	0.116	0.117	0.117	0.12	0.119	0.119	0.118	0.118	0.117	0.117	0.118	0.117	0.118	0.118	0.12	0.12	0.119	0.118	0.118	0.117	0.118	0.118	0.119	0.119	0.12	0.119	0.119	0.119	0.118	0.117	0.118	0.119	0.12	0.121	0.121	0.119	0.119	0.119	0.119	0.119	0.119	0.119	0.12	0.121	0.121	0.12	0.12	0.118	0.12	0.119	0.118	0.12	0.121	0.121	0.12	0.12	0.119	0.119	0.119	0.119	0.119	0.121	0.12	0.122	0.121	0.12	0.119	0.119	0.119	0.119	0.119	0.12	0.122	0.121	0.12	0.12	0.119	0.12	0.119	0.119	0.121	0.121	0.121	0.121	0.12	0.12	0.12	0.119	0.119	0.121	0.12	0.122	0.121	0.12	0.12	0.12	0.119	0.119	0.121	0.121	0.122	0.121	0.121	0.12	0.121	0.12	0.119	0.121	0.121	0.122	0.121	0.12	0.12	0.12	0.12	0.12	0.121	0.122	0.121	0.121	0.121	0.12	0.12	0.121	0.121	0.121	0.122	0.122	0.122	0.121	0.12	0.121	0.121	0.121	0.122	0.122	0.122	0.121	0.12	0.12	0.12	0.122	0.122	0.122	0.122	0.122	0.121	0.121	0.12	0.121	0.121	0.122	0.123	0.122	0.121	0.121	0.12	0.121	0.122	0.122	0.122	0.123	0.121	0.121	0.121	0.121	0.122	0.123	0.123	0.122	0.122	0.122	0.121	0.121	0.122	0.123	0.123	0.123	0.122	0.122	0.122	0.122	0.123	0.123	0.124	0.124	0.123	0.122	0.122	0.122	0.122
od00652	Roseburia inulinivorans DSMZ 16841	20190228	E10	20190226		17.25	ycfag	0.25	0.086	0.086	0.089	0.089	0.089	0.09	0.091	0.092	0.094	0.093	0.091	0.093	0.092	0.092	0.093	0.091	0.092	0.093	0.092	0.091	0.092	0.091	0.095	0.094	0.094	0.094	0.094	0.095	0.094	0.094	0.096	0.097	0.1	0.1	0.102	0.103	0.105	0.108	0.11	0.113	0.116	0.118	0.122	0.125	0.128	0.132	0.141	0.139	0.144	0.147	0.159	0.174	0.175	0.178	0.177	0.182	0.184	0.194	0.198	0.202	0.212	0.22	0.385	0.298	0.279	0.283	0.276	0.275	0.28	0.285	0.286	0.289	0.295	0.298	0.305	0.376	0.343	0.585	0.449	0.422	0.414	0.408	0.405	0.406	0.409	0.405	0.407	0.453	0.446	0.449	0.446	0.442	0.441	0.447	0.444	0.442	0.438	0.439	0.438	0.436	0.434	0.435	0.437	0.435	0.436	0.432	0.435	0.434	0.434	0.433	0.431	0.432	0.437	0.433	0.438	0.438	0.44	0.441	0.446	0.445	0.449	0.45	0.454	0.455	0.454	0.454	0.457	0.458	0.458	0.461	0.46	0.461	0.461	0.46	0.466	0.462	0.462	0.463	0.463	0.462	0.463	0.46	0.461	0.462	0.463	0.463	0.463	0.462	0.463	0.461	0.463	0.464	0.463	0.464	0.463	0.465	0.463	0.464	0.462	0.464	0.464	0.464	0.462	0.464	0.463	0.462	0.461	0.463	0.461	0.465	0.461	0.461	0.46	0.462	0.462	0.461	0.461	0.46	0.461	0.461	0.46	0.459	0.46	0.46	0.46	0.458	0.459	0.46	0.459	0.459	0.459	0.46	0.458	0.459	0.459	0.456	0.459	0.456	0.458	0.46	0.459	0.459	0.46	0.458	0.461	0.461	0.458	0.458	0.463	0.462	0.459	0.462	0.466	0.464	0.463	0.466	0.464	0.466	0.466	0.465	0.47	0.476	0.471	0.468	0.481	0.478	0.479	0.481	0.478	0.483	0.483	0.481	0.473	0.481	0.474	0.479	0.48	0.479	0.471	0.472	0.469	0.48	0.474	0.477	0.479	0.476	0.473	0.472	0.476	0.472	0.474	0.469	0.476	0.474	0.473	0.473	0.474	0.473	0.468	0.471	0.469	0.473	0.472	0.47	0.473	0.474	0.467	0.467	0.485	0.466	0.473	0.467	0.464	0.465	0.462	0.46	0.459	0.466	0.464	0.466	0.465	0.464	0.465	0.477	0.466	0.463	0.466	0.465	0.466	0.466	0.465	0.465	0.464	0.465	0.465	0.465	0.462	0.462	0.463	0.462	0.464	0.465	0.462	0.462	0.463	0.462	0.46	0.462	0.461	0.461	0.46	0.459	0.461	0.458	0.46	0.457	0.46	0.458	0.459	0.457	0.461	0.459	0.462	0.458	0.455	0.459	0.455	0.453	0.458	0.459	0.458	0.459	0.461	0.456	0.46	0.457	0.458	0.456	0.456	0.456	0.453	0.455	0.455	0.455	0.457	0.454	0.458	0.456	0.456	0.458	0.457	0.453	0.456	0.455	0.458	0.458	0.454	0.456	0.454	0.453	0.458	0.459	0.456	0.456	0.456	0.456	0.456	0.457	0.458	0.457	0.459	0.46	0.458	0.462	0.462	0.459	0.464	0.466	0.466	0.463	0.46	0.464	0.467	0.463	0.46
od00653	Faecalibacterium prausnitzii KLE1255 BEI HM-473	20190228	F01	20190226		17.25	bhis	0.25	0.103	0.103	0.103	0.103	0.103	0.103	0.103	0.104	0.104	0.103	0.103	0.104	0.103	0.103	0.103	0.103	0.103	0.103	0.103	0.103	0.103	0.102	0.103	0.103	0.103	0.103	0.103	0.102	0.103	0.103	0.103	0.103	0.103	0.102	0.103	0.103	0.102	0.102	0.103	0.103	0.102	0.102	0.102	0.101	0.103	0.102	0.102	0.102	0.102	0.102	0.102	0.102	0.102	0.102	0.102	0.102	0.102	0.102	0.102	0.102	0.102	0.102	0.102	0.102	0.102	0.101	0.101	0.101	0.101	0.101	0.101	0.101	0.102	0.101	0.101	0.102	0.101	0.102	0.101	0.101	0.101	0.101	0.102	0.101	0.101	0.102	0.102	0.102	0.102	0.102	0.102	0.102	0.103	0.103	0.103	0.104	0.103	0.105	0.104	0.105	0.106	0.106	0.107	0.108	0.108	0.108	0.112	0.112	0.114	0.117	0.118	0.121	0.123	0.125	0.13	0.135	0.138	0.145	0.148	0.154	0.159	0.168	0.176	0.182	0.178	0.178	0.181	0.18	0.186	0.195	0.192	0.19	0.185	0.186	0.187	0.188	0.183	0.188	0.188	0.193	0.19	0.188	0.187	0.19	0.193	0.196	0.196	0.186	0.193	0.184	0.191	0.191	0.191	0.189	0.193	0.19	0.185	0.189	0.183	0.181	0.182	0.181	0.175	0.184	0.177	0.177	0.175	0.171	0.169	0.169	0.168	0.169	0.167	0.166	0.164	0.165	0.165	0.167	0.162	0.159	0.159	0.154	0.159	0.153	0.162	0.153	0.151	0.155	0.151	0.15	0.148	0.149	0.148	0.146	0.144	0.145	0.143	0.144	0.143	0.144	0.142	0.142	0.142	0.142	0.141	0.141	0.141	0.14	0.141	0.139	0.139	0.138	0.138	0.138	0.139	0.138	0.136	0.137	0.137	0.138	0.138	0.137	0.136	0.136	0.137	0.137	0.136	0.137	0.137	0.137	0.137	0.136	0.137	0.137	0.136	0.138	0.136	0.138	0.136	0.135	0.136	0.137	0.136	0.136	0.137	0.135	0.135	0.135	0.135	0.135	0.136	0.135	0.135	0.136	0.135	0.148	0.143	0.153	0.152	0.152	0.151	0.151	0.15	0.15	0.151	0.151	0.153	0.152	0.152	0.153	0.151	0.152	0.15	0.151	0.154	0.151	0.151	0.152	0.151	0.151	0.151	0.152	0.151	0.152	0.15	0.151	0.152	0.151	0.15	0.149	0.15	0.15	0.152	0.152	0.151	0.151	0.167	0.164	0.164	0.163	0.162	0.163	0.164	0.164	0.163	0.163	0.162	0.161	0.163	0.162	0.162	0.163	0.162	0.163	0.162	0.162	0.162	0.16	0.161	0.16	0.161	0.161	0.16	0.16	0.16	0.16	0.161	0.16	0.157	0.158	0.158	0.158	0.158	0.158	0.158	0.158	0.158	0.157	0.157	0.157	0.158	0.157	0.156	0.157	0.156	0.156	0.156	0.156	0.155	0.156	0.155	0.156	0.155	0.156	0.154	0.155	0.154	0.155	0.156	0.155	0.155	0.155	0.154	0.155	0.155	0.155	0.155	0.154	0.155	0.154	0.155	0.155	0.154	0.154	0.154	0.155	0.153	0.153	0.152	0.154	0.153	0.153	0.152	0.152	0.154
od00654	media_blank	20190228	F08	20190226		17.25	rcmwoa	0.25	0.087	0.088	0.085	0.088	0.087	0.087	0.087	0.087	0.087	0.087	0.086	0.084	0.084	0.084	0.084	0.085	0.085	0.084	0.085	0.085	0.085	0.084	0.084	0.084	0.085	0.084	0.084	0.083	0.084	0.084	0.085	0.084	0.084	0.084	0.084	0.084	0.084	0.084	0.084	0.084	0.084	0.084	0.084	0.083	0.085	0.084	0.084	0.083	0.084	0.085	0.084	0.084	0.084	0.084	0.084	0.085	0.084	0.085	0.085	0.084	0.084	0.084	0.084	0.085	0.085	0.084	0.084	0.084	0.084	0.084	0.084	0.084	0.085	0.084	0.084	0.085	0.084	0.085	0.084	0.085	0.084	0.085	0.085	0.085	0.085	0.085	0.085	0.085	0.084	0.085	0.086	0.085	0.085	0.086	0.085	0.085	0.085	0.085	0.085	0.086	0.086	0.085	0.085	0.086	0.086	0.085	0.086	0.086	0.086	0.085	0.086	0.086	0.086	0.086	0.086	0.086	0.086	0.087	0.086	0.087	0.087	0.086	0.087	0.087	0.086	0.086	0.087	0.087	0.086	0.087	0.087	0.087	0.087	0.087	0.087	0.087	0.088	0.086	0.087	0.088	0.087	0.087	0.087	0.086	0.088	0.087	0.088	0.088	0.088	0.088	0.088	0.088	0.088	0.088	0.087	0.089	0.089	0.088	0.088	0.089	0.088	0.088	0.09	0.089	0.088	0.089	0.088	0.089	0.089	0.09	0.089	0.089	0.089	0.09	0.09	0.089	0.089	0.089	0.089	0.089	0.089	0.089	0.09	0.09	0.09	0.091	0.089	0.09	0.09	0.091	0.09	0.09	0.09	0.09	0.09	0.091	0.091	0.091	0.092	0.092	0.091	0.092	0.091	0.091	0.092	0.092	0.091	0.091	0.093	0.093	0.092	0.093	0.093	0.092	0.092	0.091	0.093	0.092	0.093	0.093	0.093	0.093	0.092	0.093	0.093	0.094	0.093	0.094	0.094	0.093	0.093	0.094	0.094	0.094	0.094	0.093	0.093	0.094	0.094	0.093	0.093	0.094	0.095	0.094	0.095	0.095	0.095	0.095	0.094	0.095	0.096	0.095	0.096	0.095	0.096	0.096	0.096	0.096	0.096	0.096	0.097	0.096	0.097	0.096	0.096	0.097	0.097	0.098	0.097	0.097	0.097	0.096	0.096	0.096	0.095	0.096	0.095	0.097	0.097	0.098	0.097	0.098	0.098	0.1	0.099	0.099	0.098	0.098	0.099	0.099	0.1	0.1	0.1	0.099	0.1	0.1	0.1	0.1	0.1	0.101	0.1	0.101	0.102	0.103	0.103	0.102	0.102	0.103	0.103	0.102	0.102	0.102	0.101	0.102	0.103	0.101	0.101	0.102	0.102	0.103	0.104	0.103	0.104	0.104	0.103	0.102	0.104	0.104	0.104	0.105	0.104	0.103	0.103	0.103	0.103	0.104	0.104	0.103	0.104	0.102	0.102	0.103	0.103	0.103	0.103	0.104	0.105	0.105	0.106	0.104	0.105	0.104	0.104	0.105	0.106	0.107	0.107	0.108	0.108	0.107	0.105	0.105	0.105	0.105	0.104	0.105	0.106	0.108	0.108	0.109	0.111	0.112	0.113	0.114	0.112	0.114	0.116	0.117	0.119	0.122	0.123	0.124	0.125	0.124	0.124
od00655	media_blank	20190228	F10	20190226		17.25	ycfag	0.25	0.08	0.081	0.081	0.081	0.08	0.081	0.083	0.085	0.084	0.083	0.084	0.084	0.083	0.084	0.085	0.085	0.085	0.085	0.085	0.083	0.084	0.083	0.086	0.084	0.084	0.086	0.085	0.083	0.085	0.082	0.085	0.085	0.085	0.083	0.085	0.084	0.084	0.086	0.084	0.084	0.085	0.083	0.085	0.082	0.084	0.083	0.083	0.084	0.084	0.085	0.084	0.082	0.083	0.084	0.085	0.083	0.085	0.086	0.084	0.083	0.085	0.084	0.083	0.084	0.082	0.081	0.082	0.082	0.081	0.081	0.081	0.08	0.081	0.08	0.08	0.082	0.081	0.081	0.081	0.085	0.084	0.083	0.083	0.082	0.083	0.082	0.082	0.082	0.082	0.082	0.081	0.08	0.08	0.081	0.081	0.083	0.082	0.08	0.081	0.082	0.081	0.079	0.08	0.08	0.081	0.082	0.082	0.081	0.08	0.08	0.081	0.081	0.082	0.081	0.081	0.082	0.082	0.083	0.081	0.082	0.081	0.081	0.081	0.082	0.081	0.08	0.082	0.082	0.082	0.083	0.082	0.081	0.081	0.081	0.081	0.081	0.08	0.08	0.081	0.081	0.082	0.082	0.081	0.081	0.082	0.081	0.08	0.081	0.081	0.08	0.08	0.08	0.081	0.08	0.081	0.08	0.08	0.081	0.08	0.079	0.08	0.081	0.08	0.081	0.081	0.081	0.08	0.079	0.08	0.079	0.078	0.08	0.08	0.08	0.079	0.08	0.08	0.079	0.078	0.08	0.08	0.079	0.079	0.079	0.079	0.078	0.077	0.079	0.078	0.078	0.078	0.077	0.079	0.077	0.078	0.077	0.078	0.078	0.079	0.078	0.078	0.076	0.077	0.077	0.078	0.078	0.077	0.077	0.077	0.078	0.078	0.077	0.078	0.077	0.078	0.077	0.078	0.077	0.078	0.077	0.077	0.078	0.077	0.077	0.077	0.077	0.077	0.077	0.078	0.077	0.077	0.078	0.078	0.077	0.077	0.078	0.077	0.078	0.077	0.077	0.077	0.077	0.077	0.077	0.077	0.078	0.077	0.077	0.077	0.077	0.077	0.076	0.077	0.077	0.076	0.077	0.077	0.077	0.078	0.078	0.077	0.077	0.077	0.077	0.077	0.078	0.077	0.078	0.078	0.077	0.077	0.077	0.077	0.077	0.077	0.076	0.077	0.076	0.076	0.077	0.078	0.077	0.077	0.077	0.076	0.077	0.077	0.078	0.077	0.077	0.077	0.077	0.077	0.077	0.077	0.077	0.077	0.077	0.077	0.077	0.077	0.077	0.077	0.077	0.076	0.077	0.077	0.077	0.077	0.077	0.076	0.076	0.077	0.077	0.077	0.076	0.077	0.077	0.076	0.077	0.078	0.077	0.077	0.078	0.076	0.077	0.077	0.077	0.075	0.078	0.077	0.076	0.076	0.078	0.076	0.077	0.076	0.075	0.077	0.076	0.076	0.076	0.076	0.076	0.076	0.076	0.076	0.077	0.076	0.077	0.077	0.076	0.075	0.077	0.076	0.077	0.077	0.077	0.077	0.078	0.078	0.079	0.078	0.077	0.078	0.076	0.077	0.078	0.077	0.078	0.078	0.078	0.077	0.077	0.078	0.078	0.077	0.078	0.077	0.077	0.077	0.077	0.077	0.076	0.077
od00656	Clostridium leptum DSMZ 753	20190228	G02	20190226		17.25	mm	0.25	0.092	0.092	0.092	0.092	0.092	0.092	0.092	0.093	0.093	0.093	0.093	0.092	0.093	0.093	0.093	0.093	0.093	0.093	0.093	0.093	0.093	0.093	0.094	0.093	0.093	0.094	0.094	0.094	0.094	0.095	0.094	0.095	0.095	0.096	0.096	0.096	0.097	0.097	0.097	0.098	0.099	0.1	0.1	0.101	0.101	0.103	0.103	0.103	0.105	0.105	0.107	0.108	0.109	0.11	0.111	0.113	0.114	0.116	0.118	0.12	0.122	0.123	0.125	0.128	0.13	0.134	0.137	0.139	0.141	0.143	0.148	0.152	0.157	0.162	0.167	0.17	0.176	0.177	0.181	0.184	0.189	0.194	0.199	0.202	0.205	0.209	0.213	0.216	0.217	0.219	0.223	0.229	0.231	0.236	0.244	0.247	0.25	0.251	0.252	0.256	0.257	0.26	0.261	0.261	0.264	0.267	0.267	0.267	0.263	0.263	0.263	0.263	0.259	0.258	0.256	0.255	0.252	0.251	0.248	0.249	0.246	0.245	0.244	0.241	0.24	0.239	0.238	0.236	0.236	0.235	0.233	0.231	0.229	0.228	0.226	0.225	0.223	0.222	0.222	0.222	0.222	0.22	0.219	0.218	0.217	0.216	0.216	0.214	0.214	0.214	0.213	0.211	0.211	0.211	0.209	0.208	0.205	0.205	0.205	0.204	0.203	0.205	0.202	0.202	0.202	0.204	0.202	0.202	0.201	0.201	0.202	0.201	0.201	0.202	0.201	0.202	0.201	0.201	0.201	0.201	0.2	0.2	0.2	0.199	0.199	0.198	0.199	0.2	0.199	0.198	0.199	0.2	0.199	0.201	0.2	0.199	0.198	0.197	0.198	0.196	0.196	0.196	0.2	0.196	0.198	0.199	0.197	0.196	0.2	0.193	0.196	0.195	0.193	0.196	0.195	0.194	0.195	0.196	0.195	0.194	0.195	0.194	0.194	0.194	0.193	0.194	0.193	0.195	0.195	0.193	0.192	0.192	0.192	0.192	0.194	0.192	0.195	0.191	0.192	0.19	0.193	0.191	0.191	0.189	0.187	0.19	0.191	0.188	0.19	0.19	0.186	0.189	0.186	0.186	0.185	0.184	0.185	0.186	0.183	0.183	0.188	0.183	0.184	0.183	0.182	0.181	0.183	0.18	0.18	0.185	0.179	0.181	0.181	0.179	0.183	0.181	0.181	0.178	0.176	0.176	0.177	0.176	0.175	0.174	0.173	0.173	0.173	0.173	0.172	0.172	0.171	0.171	0.169	0.169	0.17	0.169	0.168	0.168	0.167	0.167	0.167	0.166	0.165	0.165	0.164	0.162	0.164	0.162	0.162	0.162	0.162	0.161	0.161	0.161	0.161	0.16	0.159	0.16	0.159	0.158	0.158	0.157	0.157	0.156	0.156	0.155	0.155	0.156	0.155	0.155	0.155	0.154	0.154	0.153	0.152	0.152	0.153	0.152	0.151	0.152	0.152	0.151	0.151	0.15	0.15	0.149	0.149	0.149	0.149	0.149	0.149	0.148	0.147	0.147	0.147	0.147	0.147	0.146	0.146	0.145	0.146	0.144	0.145	0.145	0.144	0.144	0.144	0.143	0.144	0.144	0.143	0.143	0.142	0.143	0.145	0.143	0.143	0.142	0.146	0.142	0.148	0.142	0.142	0.145	0.141
od00657	Slackia exigua ATCC 700122	20190228	G06	20190226		17.25	mms	0.25	0.136	0.146	0.139	0.137	0.159	0.137	0.128	0.131	0.142	0.13	0.131	0.135	0.133	0.132	0.134	0.135	0.133	0.135	0.135	0.134	0.133	0.133	0.136	0.133	0.134	0.135	0.135	0.137	0.136	0.136	0.135	0.136	0.138	0.137	0.137	0.136	0.135	0.137	0.137	0.137	0.139	0.137	0.138	0.137	0.136	0.136	0.137	0.138	0.137	0.136	0.138	0.137	0.137	0.136	0.137	0.136	0.136	0.136	0.138	0.136	0.137	0.138	0.138	0.137	0.137	0.138	0.138	0.138	0.137	0.136	0.137	0.136	0.135	0.136	0.136	0.135	0.136	0.135	0.134	0.134	0.134	0.134	0.136	0.135	0.136	0.136	0.136	0.136	0.135	0.135	0.135	0.134	0.133	0.133	0.132	0.133	0.134	0.134	0.133	0.134	0.133	0.134	0.134	0.133	0.133	0.133	0.132	0.132	0.132	0.133	0.133	0.133	0.132	0.133	0.132	0.132	0.132	0.131	0.131	0.132	0.131	0.131	0.131	0.131	0.131	0.131	0.131	0.131	0.13	0.13	0.13	0.13	0.129	0.13	0.13	0.13	0.129	0.129	0.129	0.129	0.129	0.13	0.129	0.129	0.129	0.128	0.128	0.128	0.128	0.129	0.128	0.128	0.129	0.129	0.128	0.128	0.127	0.127	0.128	0.127	0.127	0.127	0.127	0.126	0.126	0.126	0.126	0.126	0.126	0.126	0.126	0.125	0.126	0.125	0.125	0.125	0.124	0.125	0.126	0.125	0.124	0.125	0.125	0.125	0.124	0.124	0.125	0.125	0.125	0.124	0.124	0.123	0.124	0.123	0.124	0.123	0.124	0.124	0.123	0.123	0.123	0.122	0.121	0.121	0.121	0.121	0.121	0.121	0.121	0.121	0.121	0.121	0.121	0.121	0.121	0.121	0.121	0.121	0.121	0.121	0.12	0.12	0.12	0.12	0.12	0.12	0.12	0.119	0.12	0.119	0.119	0.119	0.119	0.12	0.12	0.119	0.12	0.119	0.12	0.119	0.119	0.119	0.118	0.117	0.116	0.116	0.117	0.116	0.117	0.117	0.116	0.116	0.116	0.116	0.116	0.115	0.116	0.116	0.115	0.116	0.115	0.115	0.115	0.116	0.115	0.114	0.115	0.115	0.115	0.115	0.115	0.115	0.115	0.115	0.114	0.115	0.115	0.115	0.114	0.114	0.113	0.114	0.113	0.113	0.113	0.114	0.114	0.113	0.114	0.114	0.113	0.114	0.114	0.114	0.114	0.114	0.114	0.113	0.114	0.113	0.114	0.113	0.113	0.113	0.113	0.113	0.113	0.113	0.113	0.114	0.113	0.113	0.114	0.112	0.113	0.113	0.113	0.113	0.113	0.112	0.112	0.112	0.112	0.112	0.113	0.112	0.113	0.112	0.113	0.112	0.113	0.113	0.113	0.112	0.112	0.113	0.113	0.113	0.112	0.112	0.112	0.112	0.112	0.112	0.112	0.112	0.112	0.112	0.112	0.113	0.112	0.112	0.112	0.112	0.112	0.111	0.112	0.112	0.112	0.112	0.112	0.112	0.111	0.111	0.111	0.111	0.112	0.112	0.112	0.112	0.111	0.111	0.111	0.111	0.111	0.11	0.111	0.111	0.111	0.11	0.111	0.111	0.111	0.112	0.111
od00658	media_blank	20190228	G07	20190226		17.25	pyg	0.25	0.104	0.105	0.105	0.105	0.107	0.107	0.106	0.107	0.106	0.106	0.107	0.107	0.108	0.107	0.107	0.107	0.106	0.106	0.105	0.106	0.106	0.106	0.106	0.106	0.106	0.105	0.105	0.106	0.105	0.106	0.106	0.106	0.105	0.106	0.106	0.105	0.105	0.105	0.105	0.106	0.106	0.106	0.107	0.106	0.105	0.106	0.105	0.105	0.106	0.106	0.105	0.105	0.106	0.105	0.105	0.105	0.106	0.106	0.106	0.106	0.105	0.105	0.105	0.105	0.105	0.106	0.105	0.105	0.105	0.106	0.107	0.105	0.105	0.106	0.105	0.104	0.105	0.105	0.105	0.105	0.105	0.105	0.105	0.105	0.105	0.105	0.105	0.105	0.105	0.104	0.105	0.105	0.105	0.105	0.105	0.105	0.106	0.105	0.105	0.106	0.104	0.106	0.106	0.106	0.106	0.107	0.105	0.105	0.106	0.106	0.106	0.106	0.106	0.106	0.106	0.106	0.106	0.106	0.107	0.107	0.106	0.106	0.106	0.106	0.106	0.106	0.107	0.107	0.107	0.107	0.107	0.107	0.107	0.107	0.106	0.107	0.106	0.106	0.106	0.106	0.107	0.106	0.107	0.106	0.106	0.106	0.106	0.105	0.106	0.107	0.107	0.108	0.108	0.108	0.107	0.107	0.107	0.107	0.106	0.106	0.106	0.107	0.106	0.106	0.107	0.107	0.106	0.106	0.106	0.106	0.106	0.106	0.107	0.107	0.107	0.107	0.106	0.107	0.106	0.106	0.106	0.106	0.106	0.107	0.107	0.106	0.106	0.107	0.107	0.106	0.107	0.106	0.106	0.106	0.106	0.106	0.106	0.107	0.107	0.107	0.107	0.107	0.107	0.107	0.106	0.106	0.106	0.107	0.106	0.106	0.107	0.107	0.107	0.107	0.106	0.107	0.107	0.107	0.107	0.107	0.107	0.106	0.107	0.107	0.107	0.107	0.106	0.106	0.107	0.107	0.106	0.106	0.105	0.106	0.107	0.107	0.107	0.107	0.107	0.106	0.107	0.107	0.106	0.106	0.107	0.106	0.106	0.106	0.106	0.106	0.105	0.107	0.106	0.106	0.106	0.106	0.107	0.107	0.106	0.106	0.106	0.107	0.107	0.106	0.107	0.106	0.107	0.106	0.106	0.107	0.106	0.107	0.106	0.106	0.106	0.107	0.106	0.106	0.107	0.106	0.106	0.106	0.107	0.106	0.107	0.106	0.107	0.107	0.107	0.106	0.106	0.107	0.107	0.107	0.106	0.107	0.106	0.107	0.107	0.107	0.107	0.107	0.106	0.106	0.107	0.106	0.106	0.107	0.106	0.107	0.107	0.107	0.108	0.106	0.106	0.107	0.107	0.107	0.107	0.106	0.106	0.107	0.107	0.106	0.107	0.107	0.106	0.106	0.107	0.106	0.107	0.107	0.107	0.106	0.107	0.107	0.107	0.107	0.106	0.107	0.107	0.107	0.106	0.106	0.107	0.106	0.107	0.107	0.107	0.107	0.106	0.107	0.107	0.106	0.107	0.107	0.107	0.107	0.107	0.107	0.107	0.106	0.106	0.106	0.107	0.107	0.107	0.107	0.107	0.107	0.107	0.107	0.107	0.107	0.107	0.107	0.107	0.107	0.107	0.106	0.107	0.107	0.107	0.107	0.107
od00659	Faecalibacterium prausnitzii A2-165 DSMZ 17677	20190228	G08	20190226		17.25	rcmwoa	0.25	0.087	0.086	0.086	0.086	0.086	0.087	0.086	0.087	0.086	0.086	0.085	0.086	0.086	0.086	0.086	0.086	0.086	0.086	0.087	0.087	0.087	0.087	0.087	0.086	0.086	0.086	0.087	0.087	0.088	0.089	0.088	0.089	0.09	0.093	0.095	0.097	0.099	0.103	0.107	0.11	0.117	0.123	0.131	0.14	0.151	0.163	0.179	0.194	0.213	0.23	0.248	0.264	0.278	0.29	0.298	0.312	0.322	0.334	0.344	0.354	0.359	0.365	0.372	0.375	0.381	0.383	0.386	0.387	0.389	0.388	0.391	0.393	0.394	0.393	0.392	0.389	0.387	0.383	0.382	0.38	0.378	0.376	0.374	0.372	0.371	0.369	0.367	0.365	0.363	0.362	0.36	0.359	0.359	0.358	0.356	0.355	0.354	0.352	0.351	0.35	0.346	0.347	0.345	0.346	0.344	0.343	0.342	0.34	0.341	0.341	0.34	0.339	0.339	0.338	0.337	0.337	0.336	0.336	0.335	0.335	0.333	0.332	0.332	0.331	0.331	0.331	0.33	0.329	0.328	0.328	0.327	0.325	0.326	0.325	0.324	0.324	0.323	0.323	0.322	0.321	0.321	0.32	0.32	0.319	0.319	0.319	0.319	0.319	0.319	0.319	0.319	0.319	0.319	0.319	0.32	0.32	0.319	0.319	0.319	0.319	0.319	0.32	0.32	0.319	0.32	0.32	0.32	0.32	0.319	0.32	0.321	0.32	0.321	0.32	0.32	0.32	0.32	0.321	0.322	0.322	0.322	0.323	0.323	0.323	0.324	0.324	0.324	0.325	0.326	0.326	0.327	0.327	0.326	0.327	0.328	0.329	0.328	0.329	0.328	0.329	0.329	0.33	0.33	0.33	0.33	0.33	0.329	0.33	0.33	0.33	0.333	0.332	0.332	0.333	0.332	0.333	0.333	0.334	0.333	0.333	0.332	0.332	0.333	0.333	0.332	0.332	0.331	0.33	0.331	0.329	0.328	0.328	0.328	0.327	0.326	0.325	0.325	0.325	0.325	0.324	0.324	0.325	0.323	0.323	0.323	0.324	0.324	0.322	0.323	0.322	0.32	0.322	0.321	0.32	0.32	0.319	0.319	0.318	0.318	0.318	0.318	0.319	0.319	0.32	0.319	0.319	0.319	0.318	0.318	0.319	0.318	0.318	0.319	0.319	0.317	0.318	0.317	0.316	0.317	0.316	0.316	0.316	0.316	0.316	0.316	0.317	0.317	0.318	0.318	0.317	0.317	0.318	0.317	0.317	0.317	0.317	0.316	0.315	0.316	0.316	0.316	0.317	0.318	0.318	0.318	0.317	0.318	0.319	0.318	0.318	0.318	0.317	0.318	0.317	0.317	0.317	0.317	0.317	0.316	0.317	0.318	0.318	0.318	0.319	0.32	0.32	0.319	0.319	0.321	0.321	0.321	0.322	0.321	0.32	0.32	0.321	0.321	0.322	0.321	0.32	0.321	0.32	0.32	0.32	0.321	0.321	0.321	0.321	0.321	0.323	0.322	0.322	0.323	0.323	0.324	0.324	0.324	0.325	0.324	0.324	0.325	0.323	0.323	0.323	0.324	0.323	0.323	0.323	0.323	0.323	0.322	0.323	0.324	0.324	0.325	0.324	0.326	0.326	0.327	0.327	0.327	0.327	0.327	0.327	0.326
od00660	Lachnospiraceae sp. 7_1_58FAA BEI HM-153	20190228	G09	20190226		17.25	rcmwoa	0.25	0.087	0.087	0.087	0.086	0.087	0.086	0.087	0.087	0.087	0.086	0.087	0.086	0.088	0.087	0.087	0.087	0.087	0.087	0.086	0.086	0.087	0.087	0.087	0.087	0.087	0.087	0.087	0.089	0.089	0.088	0.088	0.089	0.09	0.09	0.091	0.091	0.092	0.092	0.093	0.094	0.095	0.096	0.098	0.099	0.099	0.102	0.103	0.107	0.107	0.109	0.112	0.114	0.117	0.118	0.123	0.129	0.14	0.161	0.187	0.211	0.208	0.208	0.211	0.201	0.202	0.193	0.188	0.187	0.188	0.185	0.181	0.183	0.181	0.184	0.183	0.182	0.182	0.183	0.186	0.187	0.187	0.189	0.191	0.193	0.191	0.194	0.196	0.196	0.197	0.201	0.202	0.205	0.208	0.208	0.209	0.212	0.212	0.212	0.216	0.214	0.214	0.218	0.217	0.221	0.222	0.218	0.221	0.221	0.223	0.223	0.222	0.221	0.221	0.22	0.219	0.22	0.219	0.216	0.217	0.215	0.214	0.213	0.213	0.212	0.21	0.21	0.21	0.21	0.209	0.208	0.206	0.206	0.206	0.204	0.204	0.203	0.203	0.202	0.201	0.201	0.201	0.2	0.198	0.197	0.197	0.196	0.195	0.194	0.194	0.195	0.193	0.191	0.192	0.192	0.191	0.19	0.19	0.19	0.19	0.188	0.189	0.189	0.187	0.186	0.186	0.186	0.186	0.185	0.185	0.184	0.184	0.184	0.184	0.182	0.182	0.182	0.182	0.18	0.182	0.18	0.18	0.18	0.179	0.179	0.179	0.178	0.179	0.178	0.176	0.176	0.176	0.175	0.176	0.174	0.176	0.175	0.175	0.175	0.174	0.174	0.174	0.173	0.173	0.172	0.173	0.172	0.172	0.172	0.171	0.171	0.171	0.17	0.17	0.171	0.171	0.171	0.169	0.169	0.169	0.169	0.169	0.169	0.169	0.168	0.168	0.168	0.167	0.167	0.168	0.168	0.167	0.166	0.165	0.166	0.166	0.166	0.166	0.166	0.166	0.164	0.165	0.166	0.164	0.165	0.164	0.164	0.163	0.163	0.164	0.163	0.163	0.163	0.163	0.163	0.162	0.162	0.162	0.162	0.161	0.162	0.161	0.162	0.162	0.161	0.162	0.16	0.161	0.16	0.16	0.161	0.16	0.16	0.161	0.16	0.16	0.16	0.16	0.16	0.16	0.16	0.159	0.16	0.16	0.158	0.158	0.159	0.158	0.159	0.158	0.158	0.158	0.159	0.158	0.157	0.157	0.158	0.157	0.157	0.157	0.157	0.158	0.158	0.157	0.157	0.157	0.156	0.156	0.156	0.156	0.157	0.156	0.156	0.156	0.156	0.155	0.155	0.155	0.155	0.156	0.155	0.155	0.156	0.154	0.154	0.155	0.155	0.153	0.153	0.154	0.153	0.155	0.155	0.154	0.154	0.155	0.154	0.154	0.154	0.153	0.154	0.154	0.152	0.153	0.153	0.153	0.153	0.153	0.153	0.152	0.154	0.153	0.153	0.153	0.153	0.152	0.152	0.153	0.152	0.152	0.152	0.152	0.151	0.152	0.152	0.152	0.151	0.152	0.151	0.152	0.152	0.151	0.151	0.151	0.151	0.151	0.151	0.151	0.151	0.151	0.15	0.15	0.15	0.15	0.152	0.15
od00661	Muribaculum intestinale DSMZ 28989 YL27	20190228	H01	20190226		17.25	cm	0.25	0.12	0.119	0.119	0.119	0.12	0.119	0.12	0.12	0.12	0.121	0.12	0.119	0.12	0.12	0.12	0.121	0.118	0.118	0.118	0.118	0.119	0.119	0.12	0.12	0.12	0.121	0.121	0.122	0.122	0.123	0.122	0.123	0.122	0.124	0.123	0.124	0.126	0.126	0.127	0.128	0.13	0.133	0.133	0.137	0.138	0.142	0.144	0.148	0.154	0.157	0.163	0.168	0.176	0.184	0.192	0.202	0.21	0.219	0.23	0.241	0.251	0.26	0.273	0.283	0.299	0.306	0.319	0.33	0.337	0.353	0.359	0.376	0.386	0.397	0.407	0.416	0.426	0.436	0.451	0.455	0.466	0.475	0.484	0.488	0.494	0.508	0.513	0.513	0.516	0.527	0.528	0.543	0.545	0.557	0.555	0.568	0.565	0.571	0.573	0.575	0.58	0.585	0.593	0.597	0.617	0.621	0.639	0.638	0.651	0.653	0.657	0.668	0.665	0.662	0.673	0.674	0.665	0.674	0.665	0.671	0.669	0.672	0.677	0.675	0.672	0.669	0.667	0.667	0.674	0.671	0.667	0.665	0.66	0.665	0.657	0.66	0.661	0.652	0.653	0.664	0.66	0.657	0.659	0.661	0.649	0.654	0.654	0.659	0.656	0.653	0.649	0.66	0.655	0.656	0.658	0.648	0.659	0.653	0.656	0.658	0.648	0.656	0.654	0.648	0.656	0.653	0.659	0.659	0.657	0.652	0.655	0.654	0.654	0.655	0.651	0.659	0.654	0.657	0.659	0.652	0.655	0.66	0.657	0.658	0.659	0.656	0.656	0.658	0.659	0.661	0.66	0.659	0.653	0.667	0.657	0.654	0.661	0.654	0.655	0.653	0.657	0.659	0.66	0.659	0.656	0.657	0.655	0.657	0.658	0.658	0.656	0.657	0.655	0.661	0.657	0.661	0.661	0.663	0.66	0.662	0.661	0.661	0.664	0.664	0.665	0.66	0.662	0.664	0.666	0.664	0.665	0.664	0.67	0.666	0.666	0.667	0.669	0.67	0.673	0.676	0.673	0.671	0.673	0.67	0.673	0.673	0.673	0.674	0.679	0.677	0.675	0.684	0.678	0.681	0.679	0.682	0.683	0.68	0.685	0.681	0.686	0.683	0.683	0.687	0.687	0.689	0.691	0.69	0.685	0.689	0.687	0.694	0.693	0.692	0.694	0.696	0.696	0.693	0.696	0.696	0.698	0.697	0.697	0.698	0.697	0.7	0.699	0.7	0.699	0.699	0.699	0.701	0.704	0.703	0.701	0.703	0.702	0.705	0.706	0.707	0.706	0.706	0.709	0.707	0.707	0.707	0.707	0.707	0.71	0.71	0.71	0.71	0.711	0.711	0.708	0.715	0.71	0.713	0.715	0.711	0.712	0.712	0.71	0.712	0.713	0.712	0.717	0.719	0.714	0.709	0.715	0.712	0.715	0.712	0.714	0.714	0.711	0.713	0.714	0.716	0.715	0.711	0.71	0.712	0.716	0.712	0.712	0.71	0.71	0.714	0.709	0.712	0.71	0.709	0.71	0.705	0.709	0.714	0.711	0.707	0.705	0.707	0.709	0.707	0.708	0.704	0.703	0.703	0.704	0.71	0.702	0.699	0.7	0.702	0.703	0.698	0.697	0.696	0.695	0.692	0.693	0.694	0.692	0.695	0.695
od00662	Rothia mucilaginosa CC87LB BEI HM-1055	20190228	H03	20190226		17.25	mm	0.25	0.09	0.09	0.09	0.091	0.091	0.092	0.093	0.095	0.097	0.101	0.107	0.115	0.127	0.143	0.164	0.187	0.216	0.246	0.29	0.336	0.393	0.434	0.494	0.604	0.657	0.682	0.697	0.748	0.728	0.689	0.694	0.651	0.656	0.656	0.674	0.651	0.657	0.669	0.671	0.668	0.665	0.668	0.67	0.674	0.678	0.669	0.686	0.679	0.703	0.713	0.716	0.725	0.739	0.746	0.751	0.758	0.759	0.771	0.771	0.779	0.783	0.78	0.782	0.783	0.783	0.782	0.785	0.782	0.777	0.772	0.774	0.772	0.775	0.775	0.774	0.771	0.768	0.761	0.757	0.757	0.754	0.755	0.753	0.753	0.748	0.748	0.746	0.744	0.738	0.737	0.732	0.733	0.726	0.723	0.724	0.722	0.72	0.717	0.713	0.712	0.711	0.708	0.705	0.702	0.699	0.699	0.7	0.697	0.693	0.689	0.689	0.691	0.685	0.683	0.682	0.681	0.677	0.674	0.67	0.67	0.667	0.666	0.664	0.659	0.658	0.656	0.654	0.652	0.651	0.65	0.649	0.644	0.641	0.639	0.636	0.636	0.631	0.629	0.628	0.628	0.627	0.625	0.622	0.622	0.618	0.615	0.616	0.613	0.612	0.613	0.608	0.606	0.607	0.607	0.604	0.602	0.597	0.597	0.595	0.593	0.594	0.593	0.588	0.589	0.589	0.589	0.586	0.582	0.58	0.581	0.58	0.578	0.579	0.574	0.573	0.573	0.571	0.57	0.569	0.566	0.563	0.56	0.561	0.556	0.557	0.551	0.55	0.554	0.55	0.546	0.544	0.542	0.541	0.537	0.538	0.537	0.531	0.534	0.529	0.528	0.522	0.524	0.52	0.521	0.515	0.514	0.513	0.512	0.51	0.505	0.508	0.507	0.504	0.501	0.499	0.496	0.492	0.494	0.491	0.487	0.487	0.485	0.482	0.479	0.484	0.48	0.479	0.477	0.477	0.477	0.475	0.475	0.468	0.47	0.468	0.467	0.467	0.468	0.463	0.462	0.462	0.463	0.458	0.459	0.463	0.459	0.458	0.457	0.459	0.459	0.459	0.458	0.458	0.458	0.456	0.456	0.456	0.454	0.454	0.453	0.45	0.452	0.45	0.451	0.451	0.449	0.448	0.446	0.446	0.446	0.447	0.446	0.445	0.445	0.442	0.443	0.442	0.444	0.446	0.445	0.444	0.446	0.444	0.444	0.444	0.443	0.447	0.447	0.446	0.446	0.445	0.446	0.447	0.448	0.445	0.447	0.445	0.447	0.447	0.445	0.446	0.447	0.446	0.447	0.448	0.449	0.451	0.454	0.453	0.456	0.456	0.456	0.457	0.455	0.456	0.457	0.458	0.459	0.456	0.458	0.46	0.465	0.467	0.468	0.469	0.47	0.469	0.469	0.47	0.469	0.471	0.472	0.473	0.471	0.473	0.473	0.473	0.475	0.474	0.475	0.474	0.473	0.474	0.476	0.476	0.477	0.476	0.475	0.476	0.477	0.476	0.477	0.477	0.477	0.477	0.476	0.476	0.478	0.478	0.478	0.479	0.479	0.48	0.485	0.487	0.488	0.489	0.49	0.49	0.492	0.492	0.491	0.492	0.492	0.492	0.492	0.493	0.494	0.495	0.495	0.496	0.499	0.501	0.502	0.504
od00663	Eubacterium eligens DSMZ 3376	20190228	H04	20190226		17.25	mm	0.25	0.09	0.09	0.09	0.09	0.091	0.091	0.091	0.091	0.091	0.091	0.092	0.091	0.091	0.091	0.091	0.091	0.091	0.091	0.091	0.091	0.092	0.091	0.092	0.091	0.092	0.092	0.092	0.092	0.092	0.093	0.093	0.093	0.093	0.094	0.094	0.094	0.096	0.096	0.096	0.097	0.098	0.1	0.101	0.101	0.102	0.106	0.107	0.108	0.111	0.114	0.117	0.12	0.123	0.128	0.131	0.137	0.143	0.152	0.158	0.168	0.175	0.182	0.196	0.208	0.224	0.237	0.258	0.277	0.295	0.308	0.346	0.359	0.357	0.36	0.367	0.381	0.4	0.415	0.433	0.452	0.471	0.475	0.478	0.474	0.481	0.484	0.488	0.491	0.52	0.507	0.519	0.497	0.497	0.491	0.495	0.482	0.587	0.504	0.47	0.521	0.503	0.456	0.502	0.455	0.443	0.487	0.439	0.465	0.434	0.421	0.489	0.436	0.417	0.44	0.416	0.417	0.411	0.429	0.416	0.42	0.416	0.432	0.407	0.411	0.428	0.422	0.409	0.41	0.41	0.413	0.426	0.414	0.406	0.419	0.404	0.409	0.417	0.405	0.408	0.432	0.41	0.419	0.416	0.413	0.405	0.41	0.419	0.442	0.413	0.418	0.415	0.426	0.428	0.428	0.444	0.424	0.428	0.411	0.459	0.447	0.427	0.428	0.447	0.427	0.455	0.426	0.429	0.451	0.456	0.432	0.434	0.438	0.446	0.438	0.445	0.453	0.44	0.452	0.445	0.443	0.445	0.462	0.45	0.454	0.444	0.453	0.451	0.449	0.454	0.45	0.456	0.455	0.454	0.454	0.45	0.447	0.451	0.448	0.45	0.447	0.454	0.449	0.452	0.448	0.45	0.45	0.449	0.45	0.45	0.449	0.45	0.451	0.447	0.448	0.447	0.449	0.448	0.449	0.447	0.448	0.447	0.446	0.448	0.446	0.448	0.449	0.447	0.446	0.449	0.448	0.443	0.445	0.445	0.445	0.446	0.445	0.445	0.444	0.446	0.445	0.445	0.445	0.443	0.444	0.443	0.445	0.444	0.442	0.447	0.446	0.447	0.443	0.439	0.441	0.442	0.438	0.439	0.446	0.439	0.438	0.438	0.438	0.443	0.438	0.438	0.437	0.437	0.437	0.436	0.437	0.435	0.436	0.441	0.437	0.436	0.439	0.438	0.433	0.435	0.435	0.434	0.434	0.434	0.434	0.434	0.433	0.434	0.433	0.436	0.435	0.433	0.431	0.432	0.431	0.432	0.431	0.433	0.432	0.433	0.432	0.431	0.438	0.43	0.432	0.431	0.43	0.43	0.43	0.429	0.43	0.429	0.429	0.431	0.429	0.428	0.428	0.428	0.428	0.426	0.429	0.427	0.428	0.427	0.427	0.427	0.426	0.425	0.425	0.426	0.429	0.426	0.426	0.425	0.425	0.424	0.424	0.425	0.424	0.424	0.424	0.428	0.424	0.426	0.423	0.424	0.424	0.423	0.422	0.422	0.423	0.423	0.422	0.421	0.422	0.422	0.425	0.421	0.421	0.422	0.42	0.421	0.42	0.419	0.419	0.421	0.42	0.418	0.419	0.418	0.422	0.418	0.418	0.419	0.421	0.417	0.417	0.417	0.417	0.417	0.417	0.416	0.418	0.416	0.417	0.417
od00664	Veillonella sp. HPA0037 BEI HM-850	20190228	H05	20190226		17.25	mml	0.25	0.09	0.089	0.088	0.089	0.089	0.089	0.089	0.089	0.089	0.091	0.09	0.089	0.09	0.09	0.091	0.091	0.091	0.092	0.092	0.094	0.095	0.097	0.1	0.104	0.108	0.114	0.119	0.129	0.138	0.151	0.168	0.189	0.215	0.24	0.284	0.325	0.38	0.448	0.517	0.587	0.653	0.732	0.804	0.837	0.861	0.868	0.862	0.853	0.844	0.851	0.851	0.849	0.837	0.836	0.847	0.839	0.849	0.846	0.844	0.829	0.842	0.835	0.824	0.831	0.819	0.829	0.826	0.816	0.811	0.802	0.812	0.801	0.802	0.802	0.8	0.795	0.794	0.779	0.774	0.777	0.77	0.77	0.77	0.763	0.761	0.758	0.753	0.749	0.743	0.737	0.734	0.727	0.72	0.717	0.721	0.716	0.717	0.71	0.705	0.71	0.705	0.701	0.699	0.692	0.691	0.693	0.688	0.687	0.682	0.681	0.684	0.682	0.674	0.678	0.673	0.671	0.668	0.67	0.665	0.668	0.665	0.664	0.662	0.659	0.66	0.66	0.658	0.655	0.656	0.654	0.655	0.653	0.649	0.651	0.648	0.648	0.645	0.644	0.644	0.646	0.645	0.645	0.644	0.643	0.64	0.639	0.64	0.64	0.639	0.64	0.635	0.636	0.636	0.637	0.635	0.632	0.63	0.63	0.63	0.629	0.628	0.629	0.626	0.625	0.626	0.625	0.623	0.622	0.621	0.621	0.621	0.619	0.619	0.618	0.614	0.617	0.614	0.614	0.613	0.611	0.609	0.608	0.608	0.606	0.604	0.601	0.601	0.602	0.599	0.598	0.597	0.594	0.594	0.59	0.59	0.59	0.586	0.587	0.585	0.584	0.579	0.581	0.579	0.578	0.575	0.575	0.573	0.572	0.57	0.567	0.569	0.567	0.565	0.563	0.562	0.559	0.557	0.558	0.556	0.553	0.553	0.552	0.551	0.548	0.549	0.546	0.546	0.544	0.544	0.542	0.54	0.54	0.535	0.538	0.535	0.533	0.533	0.532	0.53	0.529	0.528	0.528	0.524	0.524	0.524	0.522	0.521	0.519	0.52	0.52	0.518	0.517	0.515	0.515	0.514	0.512	0.512	0.51	0.509	0.509	0.506	0.506	0.504	0.505	0.504	0.502	0.501	0.5	0.499	0.498	0.497	0.497	0.495	0.495	0.492	0.492	0.491	0.492	0.491	0.49	0.488	0.488	0.486	0.486	0.485	0.483	0.484	0.482	0.482	0.481	0.479	0.479	0.479	0.478	0.476	0.476	0.475	0.474	0.474	0.472	0.472	0.472	0.47	0.469	0.469	0.467	0.467	0.466	0.465	0.466	0.464	0.463	0.464	0.461	0.461	0.46	0.46	0.459	0.457	0.457	0.456	0.457	0.455	0.455	0.454	0.454	0.453	0.452	0.452	0.45	0.45	0.449	0.449	0.447	0.447	0.447	0.446	0.446	0.444	0.444	0.443	0.442	0.441	0.442	0.441	0.44	0.44	0.438	0.438	0.438	0.437	0.436	0.436	0.435	0.435	0.434	0.433	0.433	0.432	0.431	0.431	0.43	0.429	0.429	0.428	0.427	0.427	0.427	0.426	0.426	0.424	0.424	0.423	0.423	0.422	0.42	0.421	0.42	0.42	0.419	0.419	0.418	0.417	0.418	0.416
od00665	Clostridium perfringens	20190228	H07	20190226		17.25	rcmwoa	0.25	0.172	0.165	0.157	0.153	0.15	0.147	0.145	0.141	0.137	0.132	0.128	0.127	0.126	0.135	0.125	0.12	0.096	0.127	0.133	0.118	0.165	0.188	0.235	0.308	0.409	0.539	0.685	0.788	0.853	0.606	0.658	0.712	0.731	0.717	0.74	0.764	0.796	0.839	0.873	0.924	0.96	1.01	1.053	1.078	1.115	1.156	1.18	1.203	1.221	1.251	1.27	1.284	1.289	1.301	1.317	1.319	1.337	1.348	1.352	1.354	1.369	1.384	1.376	1.38	1.389	1.386	1.388	1.379	1.38	1.374	1.376	1.371	1.374	1.362	1.366	1.367	1.37	1.372	1.371	1.366	1.361	1.38	1.379	1.378	1.386	1.414	1.404	1.413	1.405	1.411	1.42	1.411	1.398	1.403	1.415	1.402	1.406	1.395	1.395	1.41	1.406	1.418	1.42	1.417	1.42	1.432	1.437	1.433	1.421	1.422	1.431	1.439	1.427	1.441	1.442	1.445	1.441	1.448	1.44	1.461	1.454	1.457	1.462	1.456	1.463	1.467	1.468	1.458	1.466	1.472	1.477	1.47	1.451	1.458	1.45	1.466	1.453	1.455	1.465	1.472	1.486	1.482	1.486	1.488	1.481	1.478	1.481	1.477	1.478	1.482	1.474	1.487	1.469	1.485	1.479	1.473	1.459	1.454	1.472	1.472	1.472	1.479	1.474	1.476	1.488	1.468	1.456	1.467	1.46	1.458	1.465	1.453	1.455	1.449	1.441	1.455	1.459	1.463	1.448	1.455	1.448	1.441	1.445	1.423	1.419	1.412	1.413	1.434	1.437	1.425	1.425	1.43	1.424	1.419	1.401	1.397	1.381	1.393	1.377	1.379	1.363	1.377	1.385	1.384	1.379	1.375	1.365	1.37	1.362	1.351	1.375	1.384	1.363	1.356	1.353	1.345	1.341	1.349	1.343	1.324	1.322	1.325	1.324	1.315	1.315	1.301	1.298	1.296	1.296	1.306	1.298	1.292	1.267	1.275	1.265	1.26	1.249	1.252	1.23	1.229	1.228	1.221	1.19	1.178	1.191	1.166	1.167	1.164	1.186	1.187	1.181	1.188	1.152	1.143	1.135	1.126	1.125	1.121	1.116	1.104	1.085	1.082	1.071	1.092	1.072	1.058	1.06	1.06	1.052	1.051	1.038	1.048	1.039	1.032	1.028	1.026	1.019	1.011	1.013	1.007	1.001	0.999	0.996	0.992	0.984	0.986	0.979	0.982	0.973	0.972	0.974	0.975	0.97	0.965	0.972	0.97	0.966	0.963	0.961	0.957	0.951	0.949	0.956	0.953	0.95	0.944	0.947	0.944	0.941	0.942	0.94	0.937	0.934	0.934	0.935	0.937	0.93	0.927	0.92	0.924	0.924	0.925	0.918	0.915	0.923	0.919	0.916	0.909	0.914	0.911	0.91	0.912	0.905	0.909	0.903	0.901	0.902	0.905	0.902	0.903	0.901	0.899	0.892	0.889	0.892	0.89	0.893	0.886	0.882	0.886	0.881	0.882	0.877	0.88	0.874	0.87	0.875	0.875	0.872	0.874	0.869	0.864	0.867	0.867	0.866	0.861	0.86	0.861	0.86	0.861	0.853	0.848	0.848	0.851	0.85	0.844	0.842	0.844	0.842	0.841	0.841	0.837	0.836	0.84	0.841
od00666	Faecalibacterium prausnitzii KLE1255 BEI HM-473	20190228	H08	20190226		17.25	rcmwoa	0.25	0.181	0.183	0.085	0.084	0.084	0.084	0.084	0.084	0.085	0.084	0.084	0.084	0.085	0.084	0.084	0.084	0.084	0.084	0.084	0.084	0.084	0.084	0.085	0.085	0.085	0.086	0.087	0.089	0.089	0.09	0.091	0.094	0.096	0.1	0.102	0.105	0.111	0.115	0.121	0.129	0.133	0.144	0.154	0.158	0.166	0.179	0.185	0.187	0.183	0.189	0.199	0.209	0.216	0.227	0.238	0.243	0.258	0.271	0.285	0.286	0.308	0.315	0.316	0.337	0.336	0.357	0.37	0.371	0.374	0.379	0.396	0.385	0.396	0.413	0.417	0.422	0.453	0.437	0.451	0.475	0.467	0.494	0.514	0.513	0.54	0.545	0.576	0.582	0.593	0.597	0.609	0.621	0.646	0.661	0.681	0.706	0.702	0.716	0.713	0.724	0.732	0.751	0.751	0.764	0.768	0.764	0.776	0.78	0.793	0.794	0.803	0.804	0.787	0.801	0.798	0.81	0.799	0.793	0.811	0.803	0.796	0.795	0.796	0.79	0.787	0.799	0.789	0.783	0.774	0.786	0.788	0.774	0.785	0.772	0.772	0.769	0.769	0.764	0.763	0.765	0.762	0.769	0.767	0.758	0.755	0.75	0.745	0.748	0.743	0.753	0.742	0.739	0.738	0.739	0.735	0.729	0.725	0.72	0.725	0.714	0.721	0.708	0.706	0.702	0.7	0.7	0.699	0.694	0.683	0.687	0.687	0.684	0.683	0.676	0.671	0.67	0.669	0.666	0.666	0.66	0.664	0.658	0.656	0.653	0.65	0.644	0.642	0.645	0.637	0.635	0.634	0.63	0.628	0.627	0.626	0.627	0.619	0.62	0.613	0.614	0.606	0.612	0.607	0.604	0.602	0.599	0.597	0.597	0.597	0.59	0.593	0.587	0.589	0.582	0.582	0.581	0.574	0.575	0.573	0.573	0.568	0.571	0.568	0.558	0.569	0.557	0.558	0.562	0.558	0.556	0.554	0.55	0.549	0.546	0.541	0.543	0.54	0.541	0.541	0.545	0.537	0.538	0.529	0.527	0.532	0.525	0.519	0.522	0.521	0.525	0.515	0.524	0.52	0.514	0.514	0.508	0.511	0.504	0.508	0.503	0.51	0.506	0.498	0.501	0.5	0.502	0.502	0.499	0.496	0.491	0.494	0.497	0.487	0.489	0.499	0.484	0.498	0.488	0.489	0.484	0.481	0.482	0.48	0.477	0.483	0.479	0.479	0.477	0.476	0.479	0.478	0.476	0.475	0.476	0.471	0.471	0.469	0.473	0.466	0.469	0.469	0.468	0.467	0.471	0.469	0.466	0.462	0.466	0.461	0.463	0.462	0.464	0.46	0.458	0.457	0.458	0.458	0.457	0.463	0.458	0.456	0.456	0.459	0.456	0.456	0.455	0.455	0.454	0.455	0.451	0.454	0.452	0.448	0.45	0.451	0.448	0.447	0.447	0.444	0.443	0.449	0.443	0.447	0.445	0.439	0.446	0.443	0.444	0.446	0.442	0.441	0.439	0.442	0.443	0.441	0.442	0.442	0.436	0.439	0.437	0.441	0.437	0.436	0.431	0.434	0.435	0.435	0.429	0.432	0.431	0.435	0.436	0.43	0.433	0.43	0.43	0.431	0.432	0.435	0.43	0.43	0.428	0.43	0.427	0.421
od00667	Bifidobacterium bifidum DSMZ 20456	20190627	A01	20190623			mm	0.25	0.102	0.097	0.097	0.097	0.097	0.097	0.097	0.097	0.098	0.098	0.098	0.098	0.098	0.098	0.099	0.099	0.1	0.1	0.101	0.102	0.102	0.103	0.105	0.106	0.107	0.109	0.112	0.114	0.115	0.117	0.12	0.124	0.127	0.132	0.136	0.141	0.147	0.153	0.16	0.168	0.176	0.184	0.194	0.203	0.214	0.226	0.24	0.253	0.266	0.278	0.292	0.305	0.318	0.33	0.342	0.354	0.366	0.38	0.392	0.404	0.417	0.43	0.442	0.455	0.467	0.477	0.486	0.495	0.504	0.511	0.517	0.522	0.526	0.529	0.53	0.531	0.531	0.531	0.531	0.531	0.53	0.53	0.529	0.529	0.528	0.526	0.525	0.524	0.523	0.522	0.52	0.519	0.517	0.515	0.514	0.511	0.51	0.508	0.506	0.504	0.501	0.499	0.498	0.496	0.494	0.492	0.49	0.489	0.487	0.485	0.484	0.483	0.481	0.48	0.479	0.477	0.476	0.475	0.474	0.473	0.472	0.471	0.47	0.47	0.469	0.468	0.468	0.467	0.466	0.465	0.464	0.464	0.463	0.462	0.461	0.46	0.459	0.459	0.458	0.457	0.457	0.456	0.455	0.455	0.454	0.453	0.453	0.452	0.452	0.451	0.451	0.45	0.45	0.449	0.448	0.448	0.448	0.447	0.446	0.446	0.446	0.445	0.445	0.444	0.444	0.444	0.443	0.443	0.442	0.442	0.441	0.441	0.441	0.44	0.44	0.44	0.439	0.439	0.439	0.438	0.438	0.438	0.437	0.437	0.436	0.436	0.436	0.436	0.446	0.45	0.451	0.452	0.452	0.452	0.452	0.452	0.452	0.452	0.452	0.451	0.451	0.45	0.45	0.45	0.449	0.449	0.449	0.449
od00668	Bifidobacterium pseudocatenulatum DSMZ 20438	20190627	A02	20190623			mm	0.25	0.102	0.102	0.102	0.102	0.103	0.102	0.103	0.103	0.104	0.105	0.105	0.107	0.108	0.11	0.112	0.114	0.116	0.118	0.122	0.126	0.13	0.137	0.144	0.153	0.165	0.178	0.192	0.212	0.229	0.257	0.279	0.295	0.312	0.328	0.346	0.36	0.378	0.397	0.418	0.445	0.473	0.502	0.537	0.567	0.596	0.628	0.648	0.656	0.664	0.68	0.687	0.68	0.681	0.681	0.68	0.686	0.681	0.682	0.677	0.69	0.679	0.676	0.674	0.685	0.679	0.679	0.662	0.654	0.675	0.644	0.664	0.653	0.629	0.648	0.641	0.687	0.676	0.671	0.686	0.652	0.631	0.66	0.683	0.656	0.651	0.646	0.648	0.638	0.641	0.659	0.647	0.667	0.685	0.656	0.656	0.663	0.655	0.709	0.705	0.689	0.658	0.669	0.655	0.671	0.67	0.662	0.669	0.638	0.647	0.634	0.659	0.689	0.705	0.682	0.687	0.649	0.706	0.655	0.695	0.653	0.684	0.649	0.686	0.655	0.674	0.639	0.652	0.644	0.655	0.645	0.658	0.646	0.654	0.644	0.645	0.658	0.657	0.67	0.675	0.641	0.638	0.658	0.659	0.643	0.629	0.646	0.654	0.634	0.637	0.638	0.638	0.631	0.635	0.64	0.636	0.629	0.628	0.627	0.632	0.62	0.627	0.628	0.647	0.628	0.629	0.627	0.623	0.62	0.619	0.628	0.622	0.629	0.619	0.615	0.623	0.619	0.625	0.621	0.611	0.62	0.618	0.64	0.615	0.62	0.614	0.623	0.618	0.612	0.628	0.631	0.625	0.609	0.607	0.597	0.606	0.608	0.601	0.601	0.604	0.601	0.6	0.605	0.608	0.599	0.603	0.596	0.595	0.602
od00669	BL23_Bifidobacterium breve BR-07	20190627	A03	20190623			mm	0.25	0.096	0.101	0.101	0.101	0.102	0.102	0.102	0.102	0.102	0.102	0.102	0.104	0.104	0.104	0.105	0.105	0.105	0.105	0.105	0.105	0.105	0.105	0.105	0.105	0.106	0.105	0.106	0.106	0.105	0.106	0.106	0.106	0.106	0.107	0.107	0.108	0.109	0.111	0.112	0.113	0.115	0.118	0.12	0.124	0.128	0.133	0.138	0.145	0.152	0.16	0.17	0.178	0.189	0.201	0.213	0.232	0.252	0.278	0.308	0.336	0.374	0.405	0.435	0.446	0.463	0.475	0.488	0.495	0.513	0.517	0.524	0.531	0.533	0.529	0.563	0.546	0.55	0.545	0.559	0.564	0.569	0.583	0.568	0.558	0.564	0.554	0.557	0.562	0.564	0.565	0.565	0.567	0.571	0.572	0.585	0.587	0.588	0.589	0.586	0.597	0.598	0.594	0.599	0.599	0.599	0.604	0.613	0.621	0.613	0.605	0.594	0.599	0.6	0.609	0.612	0.606	0.6	0.589	0.592	0.594	0.596	0.612	0.616	0.59	0.609	0.607	0.618	0.621	0.626	0.631	0.624	0.613	0.627	0.638	0.631	0.643	0.636	0.628	0.627	0.598	0.606	0.633	0.646	0.648	0.641	0.623	0.576	0.613	0.598	0.627	0.638	0.649	0.64	0.627	0.634	0.629	0.624	0.618	0.608	0.611	0.601	0.614	0.612	0.626	0.637	0.625	0.628	0.633	0.626	0.63	0.628	0.637	0.625	0.612	0.627	0.631	0.622	0.634	0.619	0.634	0.628	0.643	0.633	0.627	0.633	0.635	0.63	0.626	0.634	0.632	0.624	0.639	0.65	0.632	0.632	0.624	0.616	0.604	0.618	0.593	0.594	0.597	0.6	0.588	0.586	0.589	0.578	0.587
od00670	Clostridium sporogenes ATCC 15579	20190627	A04	20190623			mm	0.25	0.094	0.094	0.094	0.094	0.095	0.095	0.095	0.095	0.095	0.095	0.095	0.096	0.096	0.097	0.097	0.098	0.099	0.101	0.103	0.105	0.11	0.115	0.12	0.13	0.14	0.157	0.174	0.196	0.215	0.25	0.274	0.316	0.34	0.418	0.488	0.547	0.558	0.597	0.627	0.656	0.688	0.732	0.778	0.828	0.827	0.836	0.873	0.864	0.881	0.931	0.917	0.951	0.961	0.994	1.02	0.998	1.044	1.041	1.072	1.085	1.104	1.097	1.119	1.132	1.151	1.154	1.181	1.187	1.193	1.195	1.192	1.19	1.198	1.193	1.191	1.196	1.183	1.179	1.174	1.185	1.186	1.19	1.177	1.169	1.16	1.154	1.152	1.159	1.167	1.164	1.16	1.168	1.181	1.175	1.156	1.175	1.183	1.211	1.154	1.194	1.142	1.115	1.121	1.121	1.119	1.101	1.111	1.106	1.084	1.077	1.089	1.089	1.126	1.103	1.061	1.069	1.088	1.075	1.165	1.088	1.078	1.083	1.167	1.139	1.127	1.105	1.092	1.11	1.099	1.089	1.082	1.101	1.101	1.117	1.111	1.084	1.111	1.125	1.109	1.106	1.109	1.108	1.086	1.101	1.095	1.085	1.097	1.109	1.097	1.105	1.101	1.095	1.089	1.064	1.087	1.084	1.091	1.103	1.105	1.1	1.091	1.096	1.083	1.098	1.079	1.078	1.07	1.072	1.078	1.076	1.071	1.057	1.06	1.065	1.065	1.066	1.064	1.073	1.067	1.055	1.049	1.042	1.039	1.046	0.992	0.976	0.986	1.039	0.983	1.03	1.027	0.974	0.995	0.992	0.951	1.001	0.954	0.98	0.964	0.968	0.951	0.961	0.954	0.951	0.946	0.936	0.937	0.943
od00671	Bifidobacterium bifidum DSMZ 20456	20190627	A05	20190623			mrs_lac	0.25	0.09	0.092	0.092	0.092	0.092	0.092	0.092	0.092	0.092	0.092	0.092	0.093	0.093	0.093	0.093	0.093	0.093	0.093	0.093	0.093	0.093	0.093	0.094	0.093	0.094	0.094	0.094	0.094	0.094	0.094	0.094	0.094	0.094	0.094	0.094	0.094	0.094	0.094	0.094	0.094	0.094	0.094	0.095	0.095	0.095	0.095	0.095	0.095	0.095	0.095	0.095	0.095	0.095	0.096	0.096	0.096	0.096	0.096	0.096	0.096	0.096	0.096	0.097	0.097	0.097	0.097	0.097	0.097	0.097	0.097	0.097	0.097	0.097	0.098	0.098	0.098	0.098	0.099	0.099	0.099	0.099	0.1	0.1	0.1	0.1	0.1	0.101	0.101	0.101	0.101	0.101	0.101	0.102	0.102	0.102	0.102	0.103	0.103	0.103	0.104	0.104	0.105	0.105	0.106	0.106	0.106	0.106	0.107	0.107	0.108	0.11	0.111	0.111	0.112	0.114	0.115	0.116	0.118	0.119	0.12	0.122	0.124	0.125	0.126	0.127	0.129	0.13	0.13	0.131	0.133	0.134	0.136	0.137	0.139	0.141	0.143	0.145	0.147	0.149	0.151	0.153	0.156	0.159	0.162	0.166	0.169	0.173	0.177	0.181	0.185	0.19	0.194	0.199	0.204	0.209	0.213	0.218	0.223	0.229	0.234	0.24	0.246	0.252	0.258	0.265	0.27	0.277	0.284	0.291	0.298	0.305	0.313	0.319	0.326	0.334	0.341	0.349	0.357	0.365	0.373	0.38	0.388	0.396	0.404	0.412	0.42	0.428	0.436	0.445	0.453	0.461	0.469	0.478	0.485	0.493	0.502	0.51	0.517	0.525	0.533	0.541	0.548	0.556	0.562	0.57	0.577	0.584	0.591
od00672	Bifidobacterium pseudocatenulatum DSMZ 20438	20190627	A06	20190623			mrs_lac	0.25	0.09	0.089	0.089	0.089	0.09	0.09	0.09	0.09	0.09	0.09	0.09	0.091	0.091	0.091	0.092	0.092	0.093	0.093	0.094	0.095	0.096	0.098	0.1	0.102	0.104	0.106	0.11	0.113	0.117	0.122	0.129	0.136	0.145	0.154	0.167	0.18	0.199	0.217	0.238	0.26	0.285	0.319	0.376	0.395	0.435	0.5	0.525	0.581	0.614	0.631	0.686	0.747	0.763	0.785	0.846	0.86	0.901	0.912	0.931	0.969	0.991	1.01	1.042	1.051	1.071	1.079	1.093	1.101	1.117	1.125	1.133	1.145	1.156	1.157	1.167	1.174	1.185	1.181	1.199	1.198	1.204	1.21	1.22	1.221	1.226	1.234	1.239	1.242	1.249	1.255	1.253	1.26	1.262	1.263	1.264	1.271	1.265	1.269	1.276	1.283	1.279	1.291	1.294	1.294	1.296	1.301	1.305	1.311	1.315	1.321	1.326	1.33	1.335	1.34	1.345	1.35	1.354	1.358	1.362	1.365	1.369	1.372	1.374	1.379	1.38	1.384	1.385	1.387	1.389	1.39	1.392	1.393	1.395	1.396	1.397	1.399	1.4	1.4	1.402	1.403	1.404	1.405	1.406	1.407	1.408	1.408	1.409	1.41	1.411	1.412	1.413	1.413	1.414	1.415	1.416	1.416	1.417	1.417	1.418	1.418	1.419	1.42	1.42	1.421	1.421	1.422	1.423	1.423	1.423	1.423	1.424	1.425	1.425	1.425	1.426	1.426	1.426	1.427	1.428	1.428	1.428	1.428	1.429	1.429	1.429	1.429	1.429	1.43	1.428	1.429	1.429	1.429	1.429	1.43	1.43	1.43	1.43	1.43	1.43	1.431	1.43	1.43	1.431	1.431	1.431	1.431	1.431	1.431
od00673	BL23_Bifidobacterium breve BR-07	20190627	A07	20190623			mrs_lac	0.25	0.09	0.09	0.09	0.09	0.09	0.09	0.09	0.09	0.09	0.09	0.09	0.09	0.09	0.09	0.09	0.09	0.09	0.09	0.09	0.09	0.09	0.09	0.09	0.09	0.09	0.09	0.09	0.09	0.09	0.09	0.09	0.09	0.09	0.09	0.09	0.09	0.09	0.09	0.09	0.09	0.09	0.09	0.09	0.09	0.09	0.09	0.09	0.09	0.09	0.09	0.09	0.09	0.09	0.09	0.09	0.09	0.09	0.09	0.091	0.091	0.091	0.091	0.091	0.091	0.091	0.091	0.091	0.091	0.091	0.091	0.091	0.091	0.091	0.092	0.092	0.092	0.092	0.093	0.093	0.094	0.093	0.093	0.094	0.094	0.095	0.096	0.096	0.096	0.097	0.098	0.099	0.1	0.1	0.102	0.103	0.103	0.105	0.106	0.109	0.109	0.11	0.111	0.114	0.115	0.116	0.119	0.12	0.12	0.122	0.125	0.126	0.128	0.133	0.133	0.135	0.136	0.139	0.145	0.145	0.151	0.159	0.156	0.156	0.157	0.159	0.162	0.166	0.17	0.172	0.176	0.179	0.183	0.187	0.191	0.193	0.197	0.201	0.204	0.208	0.212	0.215	0.218	0.222	0.225	0.227	0.231	0.234	0.236	0.238	0.24	0.243	0.243	0.244	0.244	0.245	0.246	0.246	0.246	0.247	0.247	0.247	0.248	0.248	0.248	0.248	0.249	0.25	0.251	0.251	0.251	0.252	0.252	0.252	0.253	0.254	0.254	0.255	0.256	0.256	0.257	0.257	0.256	0.257	0.258	0.258	0.258	0.259	0.259	0.258	0.258	0.259	0.259	0.259	0.26	0.26	0.26	0.26	0.261	0.261	0.261	0.261	0.262	0.262	0.262	0.263	0.263	0.263	0.264
od00674	Bifidobacterium pseudocatenulatum DSMZ 20438	20190627	A10	20190623			mrs_hmo	0.25	0.09	0.09	0.09	0.09	0.09	0.09	0.09	0.09	0.09	0.09	0.09	0.09	0.09	0.091	0.091	0.091	0.091	0.092	0.092	0.093	0.093	0.094	0.095	0.096	0.097	0.099	0.1	0.102	0.104	0.106	0.109	0.113	0.117	0.122	0.129	0.138	0.147	0.16	0.174	0.193	0.216	0.239	0.269	0.297	0.346	0.385	0.438	0.45	0.495	0.544	0.57	0.597	0.621	0.667	0.673	0.687	0.702	0.723	0.723	0.787	0.781	0.782	0.793	0.818	0.823	0.831	0.85	0.855	0.872	0.886	0.894	0.903	0.913	0.923	0.922	0.928	0.934	0.93	0.947	0.941	0.939	0.944	0.944	0.962	0.969	0.971	0.973	0.98	0.98	1	0.988	1	1.004	1.048	1.052	1.057	1.06	1.064	1.067	1.071	1.075	1.078	1.081	1.083	1.087	1.09	1.093	1.097	1.098	1.1	1.102	1.105	1.105	1.107	1.107	1.109	1.11	1.112	1.114	1.116	1.116	1.117	1.119	1.119	1.119	1.119	1.121	1.122	1.123	1.124	1.125	1.126	1.127	1.127	1.127	1.129	1.128	1.129	1.13	1.131	1.131	1.133	1.132	1.132	1.133	1.134	1.134	1.136	1.136	1.137	1.139	1.138	1.138	1.14	1.14	1.14	1.142	1.143	1.144	1.144	1.145	1.145	1.146	1.146	1.147	1.148	1.148	1.149	1.151	1.151	1.151	1.153	1.153	1.153	1.154	1.155	1.156	1.157	1.157	1.159	1.159	1.159	1.159	1.16	1.161	1.162	1.162	1.163	1.168	1.169	1.169	1.17	1.171	1.17	1.171	1.172	1.172	1.174	1.174	1.175	1.175	1.175	1.175	1.176	1.177	1.178	1.178	1.179
od00675	BL23_Bifidobacterium breve BR-07	20190627	A11	20190623			mrs_hmo	0.25	0.091	0.09	0.09	0.09	0.09	0.09	0.09	0.09	0.09	0.09	0.09	0.09	0.09	0.09	0.09	0.09	0.09	0.09	0.09	0.09	0.09	0.09	0.09	0.09	0.09	0.09	0.09	0.09	0.09	0.09	0.09	0.09	0.09	0.09	0.09	0.09	0.09	0.09	0.09	0.09	0.09	0.09	0.09	0.09	0.09	0.09	0.09	0.09	0.09	0.09	0.09	0.09	0.09	0.09	0.09	0.09	0.09	0.09	0.09	0.09	0.09	0.09	0.09	0.09	0.09	0.091	0.091	0.091	0.091	0.091	0.091	0.091	0.091	0.092	0.092	0.092	0.092	0.092	0.092	0.093	0.093	0.094	0.094	0.095	0.096	0.097	0.098	0.1	0.099	0.11	0.112	0.119	0.139	0.118	0.112	0.118	0.112	0.127	0.133	0.166	0.126	0.15	0.151	0.165	0.179	0.152	0.151	0.164	0.169	0.17	0.183	0.256	0.204	0.323	0.319	0.257	0.283	0.301	0.306	0.277	0.281	0.287	0.291	0.296	0.295	0.299	0.296	0.3	0.3	0.301	0.303	0.308	0.302	0.304	0.31	0.311	0.31	0.311	0.318	0.321	0.324	0.328	0.323	0.331	0.331	0.324	0.338	0.329	0.342	0.328	0.341	0.363	0.354	0.354	0.355	0.355	0.357	0.358	0.357	0.358	0.36	0.361	0.361	0.362	0.363	0.365	0.365	0.366	0.367	0.368	0.368	0.37	0.37	0.372	0.372	0.373	0.374	0.376	0.376	0.376	0.377	0.378	0.38	0.38	0.381	0.382	0.383	0.383	0.388	0.389	0.388	0.388	0.389	0.388	0.389	0.389	0.389	0.389	0.389	0.389	0.389	0.389	0.389	0.389	0.39	0.39	0.39	0.39
od00676	Bifidobacterium breve DSMZ 20213	20190627	B01	20190623			mm	0.25	0.108	0.111	0.11	0.11	0.111	0.111	0.112	0.112	0.112	0.113	0.114	0.115	0.116	0.117	0.12	0.122	0.125	0.129	0.134	0.14	0.147	0.156	0.167	0.18	0.197	0.217	0.24	0.264	0.291	0.32	0.354	0.387	0.423	0.454	0.485	0.512	0.528	0.542	0.557	0.569	0.579	0.589	0.593	0.601	0.609	0.614	0.619	0.625	0.631	0.631	0.636	0.638	0.639	0.641	0.64	0.641	0.642	0.642	0.642	0.643	0.644	0.644	0.642	0.643	0.644	0.642	0.642	0.642	0.641	0.639	0.639	0.638	0.638	0.636	0.635	0.634	0.634	0.633	0.633	0.631	0.63	0.628	0.627	0.625	0.625	0.623	0.622	0.621	0.62	0.62	0.619	0.619	0.617	0.617	0.615	0.614	0.613	0.613	0.611	0.61	0.608	0.608	0.607	0.605	0.604	0.603	0.602	0.602	0.601	0.6	0.598	0.597	0.596	0.596	0.594	0.594	0.594	0.592	0.591	0.592	0.59	0.589	0.59	0.588	0.588	0.587	0.586	0.587	0.587	0.587	0.586	0.585	0.584	0.586	0.586	0.585	0.583	0.584	0.583	0.582	0.581	0.581	0.58	0.581	0.581	0.581	0.58	0.58	0.579	0.582	0.581	0.58	0.58	0.58	0.581	0.58	0.581	0.581	0.582	0.583	0.586	0.585	0.584	0.585	0.587	0.586	0.587	0.586	0.59	0.589	0.589	0.588	0.59	0.589	0.591	0.591	0.591	0.591	0.592	0.592	0.593	0.591	0.594	0.594	0.598	0.598	0.6	0.599	0.602	0.597	0.593	0.589	0.586	0.583	0.582	0.58	0.578	0.576	0.574	0.573	0.572	0.57	0.57	0.568	0.567	0.566	0.566	0.564
od00677	Bifidobacterium gallicum DSMZ 20093	20190627	B02	20190623			mm	0.25	0.101	0.1	0.1	0.1	0.1	0.1	0.1	0.1	0.1	0.1	0.1	0.1	0.1	0.1	0.1	0.1	0.1	0.101	0.101	0.101	0.101	0.102	0.102	0.102	0.103	0.103	0.104	0.104	0.105	0.105	0.106	0.107	0.108	0.11	0.111	0.113	0.115	0.117	0.119	0.122	0.125	0.128	0.132	0.137	0.142	0.147	0.153	0.16	0.168	0.176	0.185	0.195	0.205	0.216	0.227	0.238	0.25	0.262	0.274	0.287	0.299	0.311	0.323	0.336	0.349	0.365	0.376	0.39	0.402	0.414	0.431	0.442	0.456	0.47	0.483	0.493	0.503	0.513	0.523	0.539	0.537	0.544	0.564	0.56	0.575	0.568	0.563	0.57	0.563	0.567	0.57	0.578	0.573	0.559	0.585	0.624	0.64	0.637	0.648	0.665	0.655	0.676	0.65	0.682	0.643	0.649	0.664	0.618	0.628	0.644	0.639	0.649	0.636	0.637	0.653	0.648	0.634	0.649	0.645	0.66	0.629	0.641	0.625	0.642	0.633	0.62	0.656	0.66	0.626	0.655	0.647	0.651	0.638	0.631	0.626	0.629	0.635	0.647	0.634	0.649	0.644	0.652	0.657	0.659	0.649	0.648	0.642	0.641	0.635	0.634	0.634	0.64	0.649	0.648	0.658	0.659	0.661	0.665	0.654	0.64	0.64	0.637	0.637	0.635	0.631	0.639	0.636	0.642	0.644	0.638	0.637	0.642	0.636	0.64	0.636	0.634	0.636	0.634	0.646	0.634	0.632	0.632	0.63	0.63	0.627	0.634	0.624	0.622	0.623	0.601	0.598	0.596	0.593	0.589	0.59	0.591	0.588	0.589	0.587	0.589	0.587	0.589	0.589	0.587	0.588	0.586	0.586	0.587
od00678	BL3_Bifidobacterium longum subsp. infantis TPY12-1	20190627	B03	20190623			mm	0.25	0.107	0.106	0.106	0.106	0.107	0.107	0.107	0.106	0.107	0.107	0.107	0.107	0.106	0.107	0.107	0.108	0.109	0.109	0.11	0.111	0.112	0.114	0.115	0.116	0.118	0.119	0.121	0.124	0.126	0.129	0.132	0.135	0.138	0.142	0.147	0.151	0.157	0.162	0.167	0.173	0.179	0.187	0.195	0.203	0.211	0.221	0.231	0.24	0.254	0.266	0.279	0.29	0.302	0.314	0.328	0.342	0.358	0.382	0.386	0.391	0.398	0.409	0.403	0.429	0.414	0.415	0.426	0.414	0.408	0.412	0.414	0.414	0.454	0.448	0.42	0.416	0.411	0.411	0.413	0.42	0.422	0.417	0.415	0.414	0.415	0.416	0.416	0.42	0.422	0.425	0.423	0.427	0.425	0.425	0.426	0.428	0.421	0.422	0.423	0.424	0.419	0.424	0.422	0.427	0.438	0.434	0.438	0.431	0.43	0.423	0.428	0.417	0.413	0.412	0.415	0.411	0.411	0.425	0.436	0.435	0.437	0.432	0.44	0.427	0.412	0.401	0.403	0.418	0.419	0.435	0.419	0.404	0.401	0.396	0.403	0.41	0.406	0.401	0.401	0.409	0.4	0.399	0.396	0.398	0.396	0.392	0.396	0.394	0.391	0.391	0.41	0.397	0.41	0.397	0.391	0.403	0.393	0.391	0.405	0.397	0.407	0.402	0.406	0.394	0.392	0.389	0.391	0.404	0.388	0.395	0.387	0.387	0.387	0.406	0.387	0.406	0.389	0.4	0.41	0.392	0.414	0.404	0.397	0.397	0.396	0.402	0.388	0.398	0.386	0.384	0.383	0.382	0.382	0.381	0.381	0.381	0.381	0.38	0.38	0.379	0.38	0.38	0.379	0.379	0.379	0.379	0.379	0.38
od00679	Bifidobacterium breve DSMZ 20213	20190627	B05	20190623			mrs_lac	0.25	0.095	0.095	0.095	0.095	0.095	0.095	0.095	0.096	0.096	0.096	0.096	0.097	0.097	0.098	0.098	0.099	0.099	0.1	0.101	0.102	0.103	0.105	0.107	0.11	0.112	0.116	0.12	0.125	0.131	0.138	0.146	0.154	0.165	0.178	0.192	0.209	0.23	0.254	0.28	0.312	0.349	0.389	0.433	0.473	0.52	0.564	0.604	0.651	0.694	0.727	0.768	0.804	0.847	0.891	0.888	0.92	0.928	0.948	0.964	0.967	0.978	0.992	0.996	0.996	1.004	1.013	1.015	1.024	1.022	1.025	1.032	1.034	1.035	1.042	1.045	1.046	1.05	1.058	1.055	1.061	1.063	1.063	1.067	1.066	1.069	1.069	1.071	1.073	1.071	1.072	1.077	1.076	1.077	1.083	1.082	1.078	1.084	1.085	1.072	1.075	1.076	1.077	1.077	1.08	1.08	1.082	1.082	1.083	1.085	1.086	1.086	1.087	1.088	1.089	1.09	1.091	1.093	1.094	1.095	1.095	1.095	1.095	1.098	1.097	1.098	1.097	1.099	1.101	1.1	1.101	1.104	1.105	1.103	1.104	1.106	1.105	1.105	1.106	1.107	1.107	1.107	1.109	1.109	1.109	1.11	1.111	1.111	1.111	1.111	1.111	1.112	1.111	1.112	1.113	1.114	1.114	1.114	1.116	1.114	1.115	1.115	1.115	1.114	1.116	1.116	1.117	1.116	1.117	1.118	1.116	1.118	1.119	1.119	1.118	1.118	1.119	1.118	1.119	1.119	1.119	1.12	1.119	1.119	1.12	1.121	1.12	1.12	1.12	1.115	1.117	1.117	1.116	1.116	1.117	1.117	1.118	1.116	1.117	1.117	1.118	1.118	1.117	1.119	1.118	1.119	1.12	1.119	1.119
od00680	BL3_Bifidobacterium longum subsp. infantis TPY12-1	20190627	B07	20190623			mrs_lac	0.25	0.091	0.09	0.09	0.091	0.091	0.091	0.091	0.091	0.091	0.091	0.092	0.092	0.092	0.092	0.093	0.093	0.093	0.094	0.094	0.095	0.095	0.096	0.097	0.097	0.098	0.099	0.1	0.102	0.103	0.104	0.106	0.108	0.11	0.113	0.115	0.118	0.122	0.125	0.13	0.136	0.141	0.148	0.155	0.163	0.172	0.182	0.192	0.205	0.22	0.236	0.254	0.273	0.293	0.319	0.344	0.373	0.403	0.431	0.472	0.51	0.547	0.58	0.627	0.677	0.717	0.773	0.832	0.884	0.932	0.993	1.041	1.092	1.131	1.162	1.192	1.226	1.254	1.271	1.31	1.348	1.369	1.387	1.395	1.396	1.397	1.396	1.386	1.373	1.361	1.346	1.331	1.319	1.303	1.289	1.273	1.262	1.246	1.234	1.221	1.208	1.196	1.182	1.171	1.159	1.149	1.139	1.13	1.121	1.113	1.105	1.1	1.094	1.087	1.084	1.081	1.076	1.073	1.071	1.069	1.068	1.068	1.065	1.066	1.063	1.068	1.071	1.072	1.075	1.078	1.08	1.084	1.087	1.09	1.093	1.097	1.1	1.103	1.107	1.111	1.114	1.118	1.12	1.123	1.126	1.129	1.132	1.135	1.138	1.14	1.144	1.145	1.148	1.151	1.154	1.156	1.159	1.161	1.164	1.167	1.169	1.172	1.174	1.176	1.179	1.18	1.183	1.184	1.187	1.189	1.191	1.194	1.196	1.197	1.199	1.2	1.203	1.204	1.206	1.207	1.209	1.21	1.212	1.213	1.214	1.216	1.217	1.218	1.219	1.223	1.225	1.227	1.23	1.231	1.232	1.234	1.234	1.235	1.236	1.236	1.237	1.236	1.236	1.236	1.236	1.235	1.235	1.235	1.235
od00681	Bifidobacterium breve DSMZ 20213	20190627	B09	20190623			mrs_hmo	0.25	0.092	0.092	0.092	0.092	0.092	0.092	0.092	0.092	0.093	0.093	0.093	0.094	0.094	0.094	0.095	0.096	0.096	0.097	0.099	0.1	0.101	0.103	0.105	0.107	0.109	0.112	0.116	0.12	0.125	0.13	0.136	0.143	0.151	0.159	0.168	0.178	0.189	0.201	0.214	0.227	0.242	0.259	0.278	0.295	0.314	0.334	0.355	0.376	0.397	0.418	0.44	0.46	0.48	0.5	0.518	0.538	0.554	0.571	0.586	0.599	0.612	0.622	0.631	0.641	0.647	0.655	0.658	0.662	0.664	0.666	0.668	0.671	0.671	0.671	0.67	0.671	0.671	0.669	0.668	0.67	0.67	0.669	0.668	0.668	0.667	0.664	0.664	0.663	0.663	0.661	0.662	0.661	0.661	0.66	0.661	0.659	0.66	0.659	0.659	0.658	0.658	0.658	0.657	0.657	0.656	0.656	0.656	0.656	0.655	0.655	0.655	0.655	0.654	0.654	0.654	0.654	0.654	0.653	0.653	0.654	0.654	0.654	0.654	0.653	0.653	0.653	0.654	0.654	0.654	0.653	0.653	0.652	0.651	0.652	0.651	0.651	0.651	0.651	0.651	0.65	0.65	0.65	0.65	0.649	0.649	0.649	0.649	0.649	0.648	0.648	0.647	0.648	0.647	0.647	0.647	0.646	0.646	0.646	0.645	0.645	0.644	0.645	0.644	0.644	0.643	0.643	0.642	0.642	0.642	0.642	0.641	0.641	0.641	0.64	0.641	0.64	0.639	0.639	0.639	0.638	0.638	0.637	0.637	0.637	0.636	0.636	0.635	0.634	0.634	0.633	0.632	0.632	0.631	0.631	0.63	0.63	0.63	0.629	0.628	0.629	0.628	0.628	0.627	0.627	0.627	0.627	0.627	0.627
od00682	BL3_Bifidobacterium longum subsp. infantis TPY12-1	20190627	B11	20190623			mrs_hmo	0.25	0.097	0.098	0.098	0.098	0.098	0.098	0.098	0.098	0.099	0.099	0.099	0.099	0.1	0.1	0.1	0.1	0.101	0.101	0.101	0.102	0.102	0.103	0.103	0.103	0.104	0.105	0.106	0.107	0.108	0.109	0.11	0.112	0.114	0.115	0.117	0.12	0.122	0.125	0.128	0.132	0.136	0.14	0.145	0.15	0.156	0.162	0.169	0.178	0.187	0.196	0.209	0.222	0.236	0.251	0.268	0.284	0.305	0.327	0.349	0.372	0.402	0.431	0.467	0.504	0.541	0.57	0.599	0.614	0.626	0.617	0.636	0.643	0.65	0.662	0.672	0.687	0.7	0.712	0.723	0.738	0.75	0.763	0.77	0.782	0.79	0.8	0.814	0.824	0.831	0.841	0.848	0.855	0.866	0.868	0.871	0.876	0.887	0.887	0.897	0.897	0.901	0.907	0.909	0.914	0.905	0.934	0.944	0.949	0.95	0.955	0.963	0.971	0.981	0.988	0.993	1	1.002	1.007	1.013	1.014	1.024	1.026	1.029	1.03	1.038	1.042	1.046	1.048	1.052	1.054	1.055	1.059	1.062	1.064	1.065	1.069	1.07	1.074	1.075	1.077	1.08	1.083	1.085	1.086	1.089	1.09	1.091	1.096	1.097	1.099	1.1	1.103	1.105	1.107	1.108	1.11	1.113	1.114	1.114	1.116	1.117	1.119	1.12	1.121	1.123	1.123	1.124	1.125	1.126	1.127	1.128	1.128	1.13	1.131	1.133	1.132	1.134	1.135	1.135	1.135	1.136	1.138	1.139	1.139	1.14	1.142	1.142	1.144	1.128	1.104	1.091	1.089	1.093	1.098	1.107	1.117	1.123	1.127	1.132	1.138	1.14	1.141	1.142	1.144	1.146	1.146	1.147	1.148
od00683	Bifidobacterium infantis ATCC 15697	20190627	C01	20190623			mm	0.25	0.094	0.094	0.095	0.095	0.095	0.095	0.095	0.096	0.096	0.096	0.097	0.097	0.098	0.098	0.099	0.1	0.101	0.102	0.103	0.105	0.106	0.108	0.11	0.113	0.115	0.12	0.124	0.127	0.131	0.138	0.142	0.15	0.16	0.167	0.18	0.191	0.205	0.218	0.236	0.249	0.272	0.278	0.284	0.288	0.287	0.286	0.29	0.295	0.3	0.304	0.31	0.315	0.32	0.325	0.329	0.33	0.335	0.34	0.344	0.347	0.352	0.357	0.361	0.365	0.368	0.371	0.374	0.377	0.379	0.383	0.385	0.39	0.395	0.402	0.41	0.414	0.422	0.428	0.436	0.441	0.447	0.463	0.498	0.523	0.536	0.555	0.547	0.537	0.544	0.556	0.565	0.554	0.567	0.558	0.556	0.56	0.554	0.552	0.57	0.566	0.557	0.564	0.562	0.569	0.565	0.56	0.561	0.566	0.559	0.571	0.565	0.574	0.578	0.573	0.57	0.579	0.568	0.565	0.567	0.566	0.563	0.564	0.565	0.569	0.565	0.57	0.565	0.577	0.567	0.565	0.565	0.567	0.566	0.567	0.567	0.564	0.565	0.563	0.565	0.565	0.568	0.566	0.574	0.563	0.571	0.571	0.575	0.579	0.575	0.566	0.569	0.573	0.572	0.565	0.569	0.565	0.565	0.567	0.568	0.573	0.569	0.572	0.569	0.575	0.575	0.571	0.58	0.571	0.579	0.574	0.57	0.571	0.568	0.564	0.563	0.569	0.563	0.57	0.566	0.571	0.574	0.566	0.567	0.57	0.576	0.572	0.569	0.57	0.614	0.639	0.596	0.562	0.541	0.519	0.505	0.495	0.484	0.47	0.463	0.453	0.453	0.445	0.431	0.426	0.418	0.415	0.412	0.409
od00684	BL4_Bifidobacterium bifidum NCIMB 41171	20190627	C02	20190623			mm	0.25	0.101	0.103	0.103	0.103	0.104	0.104	0.105	0.106	0.106	0.108	0.109	0.111	0.113	0.116	0.119	0.124	0.13	0.134	0.144	0.154	0.165	0.186	0.203	0.227	0.238	0.255	0.266	0.275	0.278	0.29	0.301	0.309	0.317	0.325	0.335	0.344	0.353	0.358	0.368	0.376	0.384	0.391	0.395	0.405	0.409	0.413	0.419	0.424	0.429	0.432	0.434	0.438	0.441	0.444	0.446	0.448	0.45	0.452	0.454	0.454	0.456	0.457	0.458	0.459	0.459	0.46	0.46	0.46	0.46	0.46	0.459	0.459	0.459	0.458	0.458	0.458	0.457	0.457	0.456	0.456	0.455	0.455	0.454	0.454	0.453	0.452	0.452	0.452	0.451	0.451	0.45	0.45	0.449	0.449	0.449	0.448	0.448	0.448	0.447	0.447	0.446	0.446	0.446	0.446	0.445	0.445	0.444	0.444	0.444	0.444	0.443	0.443	0.443	0.443	0.442	0.442	0.442	0.442	0.441	0.441	0.441	0.441	0.44	0.44	0.44	0.439	0.439	0.439	0.439	0.439	0.438	0.438	0.438	0.438	0.437	0.437	0.437	0.437	0.436	0.436	0.436	0.436	0.435	0.435	0.435	0.434	0.434	0.434	0.434	0.434	0.433	0.433	0.433	0.432	0.432	0.432	0.432	0.432	0.431	0.431	0.431	0.431	0.43	0.43	0.43	0.43	0.429	0.429	0.429	0.429	0.428	0.428	0.428	0.427	0.427	0.427	0.427	0.427	0.426	0.426	0.426	0.426	0.425	0.425	0.425	0.424	0.425	0.424	0.424	0.424	0.424	0.424	0.424	0.423	0.423	0.423	0.423	0.423	0.423	0.422	0.422	0.422	0.422	0.422	0.421	0.421	0.421	0.421
od00685	BL12_Bifidobacterium longum subsp. infantis TPY12-1	20190627	C03	20190623			mm	0.25	0.098	0.098	0.098	0.099	0.099	0.099	0.1	0.1	0.1	0.099	0.099	0.099	0.099	0.099	0.099	0.099	0.099	0.099	0.099	0.099	0.1	0.1	0.1	0.1	0.101	0.101	0.102	0.102	0.102	0.103	0.104	0.105	0.106	0.107	0.108	0.11	0.112	0.114	0.116	0.118	0.121	0.125	0.129	0.133	0.138	0.144	0.151	0.158	0.166	0.175	0.187	0.198	0.211	0.225	0.24	0.259	0.279	0.299	0.319	0.335	0.351	0.368	0.376	0.388	0.387	0.389	0.396	0.394	0.402	0.406	0.402	0.401	0.399	0.404	0.407	0.407	0.406	0.412	0.414	0.419	0.427	0.425	0.416	0.414	0.411	0.411	0.412	0.41	0.41	0.409	0.41	0.409	0.409	0.41	0.409	0.409	0.413	0.408	0.407	0.406	0.407	0.406	0.407	0.406	0.406	0.406	0.406	0.403	0.401	0.401	0.402	0.402	0.399	0.4	0.4	0.397	0.399	0.4	0.399	0.398	0.399	0.398	0.398	0.399	0.4	0.4	0.397	0.397	0.398	0.397	0.396	0.399	0.393	0.394	0.396	0.395	0.396	0.394	0.395	0.394	0.397	0.398	0.398	0.398	0.396	0.401	0.398	0.398	0.395	0.397	0.399	0.399	0.403	0.398	0.4	0.406	0.406	0.401	0.402	0.399	0.406	0.406	0.405	0.402	0.407	0.406	0.403	0.404	0.403	0.4	0.399	0.4	0.4	0.401	0.401	0.404	0.402	0.403	0.401	0.401	0.402	0.402	0.404	0.404	0.403	0.404	0.403	0.404	0.402	0.402	0.402	0.402	0.402	0.402	0.403	0.404	0.404	0.405	0.405	0.405	0.404	0.404	0.404	0.404	0.404	0.403	0.404	0.405
od00686	Bifidobacterium infantis ATCC 15697	20190627	C05	20190623			mrs_lac	0.25	0.092	0.092	0.092	0.093	0.093	0.093	0.093	0.093	0.094	0.094	0.094	0.095	0.095	0.096	0.098	0.099	0.1	0.102	0.104	0.107	0.109	0.112	0.115	0.119	0.124	0.129	0.134	0.14	0.146	0.152	0.16	0.167	0.173	0.18	0.186	0.194	0.199	0.203	0.209	0.213	0.217	0.221	0.229	0.225	0.228	0.233	0.234	0.236	0.236	0.237	0.237	0.235	0.234	0.235	0.235	0.241	0.244	0.242	0.236	0.235	0.229	0.229	0.226	0.223	0.223	0.224	0.224	0.223	0.224	0.228	0.231	0.227	0.227	0.229	0.233	0.238	0.239	0.244	0.243	0.244	0.247	0.245	0.249	0.242	0.237	0.236	0.238	0.247	0.241	0.241	0.241	0.243	0.243	0.254	0.246	0.248	0.249	0.261	0.258	0.268	0.262	0.266	0.279	0.28	0.285	0.287	0.287	0.294	0.297	0.306	0.311	0.311	0.32	0.32	0.323	0.331	0.339	0.35	0.356	0.365	0.375	0.38	0.393	0.404	0.414	0.425	0.431	0.445	0.455	0.465	0.478	0.491	0.507	0.519	0.533	0.545	0.56	0.575	0.589	0.602	0.615	0.628	0.642	0.656	0.671	0.682	0.695	0.708	0.72	0.732	0.743	0.753	0.765	0.775	0.785	0.794	0.804	0.812	0.822	0.83	0.838	0.847	0.854	0.862	0.869	0.876	0.882	0.888	0.896	0.902	0.908	0.914	0.918	0.924	0.927	0.931	0.935	0.938	0.939	0.94	0.941	0.94	0.939	0.936	0.934	0.931	0.928	0.925	0.925	0.923	0.921	0.919	0.918	0.917	0.914	0.914	0.913	0.913	0.915	0.915	0.916	0.917	0.919	0.921	0.924	0.926	0.928	0.93
od00687	BL4_Bifidobacterium bifidum NCIMB 41171	20190627	C06	20190623			mrs_lac	0.25	0.091	0.09	0.09	0.09	0.09	0.09	0.09	0.09	0.09	0.09	0.09	0.091	0.092	0.092	0.092	0.092	0.093	0.093	0.094	0.095	0.096	0.097	0.098	0.1	0.103	0.105	0.11	0.115	0.12	0.128	0.138	0.149	0.165	0.182	0.203	0.228	0.259	0.295	0.338	0.389	0.429	0.467	0.505	0.536	0.558	0.575	0.594	0.607	0.619	0.631	0.638	0.644	0.651	0.658	0.662	0.664	0.672	0.676	0.676	0.681	0.683	0.687	0.694	0.695	0.698	0.705	0.705	0.705	0.707	0.709	0.711	0.714	0.715	0.718	0.719	0.72	0.721	0.724	0.724	0.727	0.727	0.73	0.732	0.734	0.735	0.736	0.737	0.738	0.739	0.74	0.742	0.743	0.744	0.745	0.747	0.748	0.749	0.75	0.752	0.752	0.753	0.754	0.756	0.756	0.757	0.758	0.758	0.759	0.76	0.761	0.762	0.763	0.763	0.764	0.765	0.766	0.767	0.767	0.768	0.769	0.77	0.77	0.77	0.771	0.772	0.773	0.774	0.775	0.775	0.776	0.776	0.777	0.778	0.778	0.777	0.778	0.779	0.779	0.78	0.781	0.78	0.781	0.782	0.782	0.783	0.783	0.784	0.784	0.784	0.785	0.785	0.785	0.786	0.787	0.787	0.787	0.788	0.788	0.789	0.789	0.789	0.79	0.79	0.79	0.79	0.791	0.792	0.792	0.792	0.792	0.793	0.794	0.794	0.794	0.794	0.794	0.795	0.795	0.795	0.796	0.796	0.796	0.796	0.797	0.797	0.797	0.798	0.799	0.797	0.798	0.798	0.799	0.799	0.799	0.799	0.799	0.8	0.8	0.8	0.801	0.801	0.801	0.801	0.802	0.802	0.802	0.802	0.803
od00688	BL12_Bifidobacterium longum subsp. infantis TPY12-1	20190627	C07	20190623			mrs_lac	0.25	0.089	0.089	0.09	0.09	0.09	0.091	0.091	0.091	0.091	0.091	0.091	0.091	0.092	0.092	0.092	0.092	0.092	0.092	0.092	0.092	0.092	0.092	0.092	0.092	0.092	0.092	0.092	0.092	0.092	0.092	0.092	0.092	0.092	0.093	0.093	0.093	0.093	0.093	0.093	0.094	0.094	0.095	0.095	0.096	0.097	0.098	0.099	0.1	0.102	0.104	0.107	0.109	0.113	0.117	0.121	0.126	0.132	0.139	0.146	0.155	0.165	0.176	0.188	0.203	0.219	0.237	0.258	0.282	0.309	0.341	0.377	0.418	0.462	0.514	0.568	0.625	0.687	0.747	0.809	0.869	0.924	0.98	1.029	1.073	1.113	1.151	1.187	1.217	1.246	1.266	1.292	1.306	1.316	1.318	1.313	1.307	1.299	1.29	1.275	1.268	1.256	1.244	1.234	1.227	1.215	1.195	1.182	1.167	1.154	1.142	1.131	1.12	1.109	1.099	1.086	1.076	1.067	1.058	1.05	1.042	1.036	1.029	1.022	1.016	1.01	1.004	0.999	0.995	0.989	0.984	0.98	0.975	0.971	0.966	0.962	0.96	0.957	0.953	0.95	0.948	0.945	0.944	0.942	0.94	0.939	0.937	0.936	0.935	0.934	0.933	0.933	0.933	0.932	0.932	0.932	0.931	0.931	0.932	0.932	0.932	0.932	0.933	0.933	0.932	0.933	0.933	0.934	0.934	0.934	0.935	0.935	0.935	0.935	0.935	0.935	0.936	0.936	0.936	0.936	0.937	0.937	0.937	0.938	0.938	0.938	0.939	0.939	0.94	0.939	0.942	0.944	0.945	0.946	0.946	0.945	0.945	0.945	0.946	0.945	0.946	0.946	0.946	0.948	0.947	0.949	0.949	0.95	0.952
od00689	Bifidobacterium infantis ATCC 15697	20190627	C09	20190623			mrs_hmo	0.25	0.098	0.097	0.098	0.098	0.098	0.098	0.098	0.098	0.099	0.099	0.1	0.1	0.101	0.102	0.104	0.106	0.108	0.11	0.113	0.116	0.12	0.125	0.13	0.135	0.14	0.146	0.153	0.162	0.17	0.179	0.188	0.198	0.207	0.216	0.225	0.234	0.242	0.248	0.255	0.259	0.266	0.269	0.274	0.276	0.281	0.281	0.292	0.3	0.312	0.307	0.302	0.304	0.308	0.301	0.306	0.295	0.293	0.293	0.309	0.29	0.312	0.308	0.308	0.29	0.292	0.287	0.303	0.284	0.294	0.308	0.291	0.291	0.306	0.294	0.295	0.295	0.333	0.307	0.332	0.308	0.29	0.296	0.295	0.292	0.339	0.318	0.315	0.323	0.306	0.326	0.306	0.321	0.32	0.305	0.314	0.352	0.303	0.314	0.328	0.35	0.305	0.31	0.315	0.31	0.309	0.31	0.312	0.313	0.315	0.317	0.32	0.322	0.324	0.327	0.33	0.333	0.335	0.338	0.342	0.345	0.348	0.352	0.356	0.359	0.363	0.367	0.372	0.376	0.38	0.385	0.39	0.394	0.4	0.404	0.409	0.415	0.419	0.425	0.431	0.437	0.443	0.449	0.455	0.461	0.468	0.474	0.481	0.487	0.494	0.501	0.507	0.515	0.522	0.529	0.537	0.544	0.551	0.559	0.566	0.573	0.578	0.585	0.591	0.596	0.601	0.605	0.608	0.612	0.615	0.617	0.62	0.622	0.624	0.626	0.628	0.63	0.631	0.632	0.634	0.636	0.637	0.639	0.64	0.641	0.642	0.643	0.645	0.645	0.648	0.65	0.651	0.652	0.654	0.655	0.656	0.657	0.658	0.66	0.661	0.661	0.664	0.664	0.665	0.666	0.667	0.668	0.67	0.671
od00690	BL4_Bifidobacterium bifidum NCIMB 41171	20190627	C10	20190623			mrs_hmo	0.25	0.093	0.093	0.094	0.094	0.094	0.094	0.094	0.094	0.094	0.094	0.094	0.095	0.095	0.095	0.095	0.096	0.097	0.097	0.098	0.1	0.101	0.104	0.107	0.11	0.114	0.119	0.126	0.135	0.144	0.157	0.174	0.193	0.217	0.244	0.278	0.317	0.368	0.42	0.479	0.541	0.606	0.666	0.73	0.786	0.836	0.867	0.891	0.918	0.939	0.94	0.948	0.952	0.942	0.954	0.966	0.965	0.973	0.98	0.985	0.991	0.992	0.997	1.002	1.005	1.007	1.011	1.015	1.019	1.022	1.025	1.028	1.03	1.032	1.035	1.035	1.04	1.041	1.043	1.045	1.046	1.048	1.05	1.052	1.053	1.055	1.055	1.058	1.06	1.061	1.061	1.064	1.065	1.066	1.069	1.07	1.071	1.073	1.075	1.076	1.077	1.078	1.079	1.081	1.083	1.083	1.086	1.087	1.088	1.09	1.091	1.093	1.093	1.095	1.096	1.097	1.098	1.099	1.101	1.101	1.103	1.104	1.105	1.106	1.107	1.108	1.108	1.109	1.111	1.111	1.113	1.113	1.113	1.115	1.115	1.116	1.117	1.117	1.118	1.119	1.121	1.121	1.121	1.122	1.122	1.124	1.125	1.125	1.125	1.125	1.127	1.127	1.128	1.13	1.13	1.131	1.131	1.133	1.133	1.135	1.135	1.136	1.136	1.137	1.137	1.138	1.139	1.14	1.14	1.142	1.142	1.143	1.143	1.144	1.145	1.146	1.146	1.148	1.148	1.149	1.15	1.15	1.15	1.152	1.152	1.153	1.155	1.155	1.156	1.155	1.157	1.158	1.159	1.16	1.16	1.161	1.163	1.163	1.165	1.165	1.166	1.166	1.167	1.169	1.169	1.17	1.17	1.171	1.173
od00691	BL12_Bifidobacterium longum subsp. infantis TPY12-1	20190627	C11	20190623			mrs_hmo	0.25	0.094	0.094	0.094	0.095	0.095	0.095	0.095	0.095	0.095	0.095	0.095	0.095	0.095	0.095	0.095	0.095	0.095	0.095	0.095	0.095	0.096	0.096	0.096	0.096	0.096	0.096	0.096	0.096	0.095	0.096	0.096	0.096	0.096	0.096	0.096	0.096	0.096	0.096	0.097	0.097	0.097	0.098	0.098	0.099	0.1	0.101	0.102	0.103	0.104	0.106	0.108	0.111	0.113	0.117	0.12	0.124	0.129	0.135	0.141	0.146	0.153	0.16	0.169	0.178	0.19	0.203	0.219	0.239	0.263	0.292	0.333	0.373	0.405	0.427	0.45	0.472	0.491	0.516	0.538	0.554	0.57	0.588	0.599	0.615	0.628	0.637	0.646	0.65	0.655	0.662	0.666	0.669	0.671	0.674	0.673	0.674	0.669	0.67	0.668	0.667	0.666	0.666	0.659	0.658	0.657	0.655	0.652	0.65	0.648	0.644	0.642	0.64	0.639	0.638	0.635	0.635	0.634	0.633	0.633	0.634	0.634	0.636	0.637	0.638	0.641	0.642	0.645	0.647	0.65	0.652	0.653	0.656	0.659	0.661	0.664	0.667	0.669	0.672	0.674	0.676	0.679	0.682	0.684	0.686	0.687	0.689	0.69	0.692	0.695	0.697	0.699	0.701	0.703	0.705	0.707	0.708	0.71	0.713	0.714	0.716	0.718	0.719	0.721	0.723	0.725	0.726	0.728	0.73	0.731	0.734	0.735	0.738	0.739	0.741	0.742	0.744	0.746	0.747	0.748	0.75	0.751	0.753	0.754	0.755	0.757	0.758	0.759	0.762	0.757	0.749	0.747	0.751	0.754	0.755	0.756	0.757	0.757	0.758	0.757	0.756	0.756	0.754	0.751	0.749	0.747	0.743	0.741	0.738
od00692	Bifidobacterium longum reuter ATCC 55813	20190627	D01	20190623			mm	0.25	0.1	0.101	0.1	0.1	0.101	0.101	0.101	0.102	0.102	0.102	0.103	0.104	0.105	0.106	0.107	0.109	0.111	0.114	0.117	0.12	0.125	0.131	0.138	0.145	0.155	0.168	0.183	0.2	0.221	0.246	0.275	0.309	0.342	0.377	0.402	0.408	0.415	0.409	0.4	0.385	0.38	0.37	0.37	0.369	0.369	0.374	0.378	0.387	0.389	0.39	0.391	0.392	0.388	0.383	0.379	0.374	0.37	0.364	0.367	0.363	0.365	0.362	0.361	0.36	0.36	0.36	0.359	0.359	0.36	0.359	0.358	0.358	0.355	0.356	0.356	0.357	0.355	0.355	0.354	0.353	0.353	0.353	0.353	0.352	0.351	0.351	0.35	0.35	0.35	0.349	0.349	0.348	0.348	0.348	0.347	0.346	0.345	0.345	0.344	0.344	0.343	0.343	0.342	0.342	0.341	0.34	0.34	0.339	0.339	0.338	0.337	0.336	0.336	0.335	0.334	0.333	0.333	0.332	0.331	0.33	0.329	0.328	0.328	0.327	0.326	0.325	0.325	0.324	0.323	0.322	0.321	0.321	0.32	0.319	0.318	0.317	0.317	0.316	0.315	0.314	0.313	0.312	0.312	0.311	0.31	0.309	0.308	0.307	0.307	0.306	0.305	0.304	0.304	0.303	0.302	0.301	0.301	0.3	0.299	0.298	0.298	0.297	0.296	0.295	0.294	0.293	0.293	0.292	0.291	0.29	0.289	0.289	0.288	0.287	0.286	0.285	0.284	0.284	0.283	0.282	0.281	0.281	0.28	0.279	0.278	0.277	0.277	0.276	0.275	0.275	0.274	0.274	0.273	0.272	0.272	0.271	0.271	0.27	0.269	0.269	0.268	0.268	0.267	0.266	0.266	0.265	0.265	0.264
od00693	BL11_Bifidobacterium bifidum NCIMB 41171	20190627	D02	20190623			mm	0.25	0.097	0.097	0.097	0.097	0.097	0.097	0.097	0.097	0.098	0.098	0.098	0.098	0.097	0.098	0.098	0.098	0.098	0.098	0.098	0.098	0.098	0.099	0.099	0.099	0.099	0.1	0.1	0.101	0.101	0.102	0.103	0.104	0.106	0.108	0.11	0.112	0.115	0.119	0.124	0.13	0.136	0.145	0.155	0.167	0.18	0.196	0.214	0.234	0.256	0.28	0.304	0.325	0.341	0.354	0.364	0.366	0.371	0.379	0.384	0.388	0.394	0.398	0.405	0.406	0.412	0.415	0.419	0.421	0.419	0.422	0.423	0.425	0.425	0.424	0.426	0.424	0.422	0.423	0.423	0.423	0.423	0.422	0.42	0.418	0.417	0.417	0.416	0.415	0.414	0.413	0.412	0.411	0.411	0.409	0.408	0.408	0.408	0.407	0.406	0.405	0.405	0.404	0.404	0.403	0.402	0.401	0.401	0.401	0.4	0.399	0.398	0.398	0.397	0.396	0.395	0.395	0.394	0.394	0.392	0.393	0.392	0.392	0.391	0.391	0.39	0.39	0.39	0.39	0.389	0.388	0.388	0.388	0.387	0.387	0.386	0.386	0.385	0.384	0.384	0.384	0.383	0.383	0.383	0.382	0.382	0.381	0.381	0.38	0.38	0.38	0.379	0.379	0.379	0.378	0.378	0.378	0.377	0.377	0.377	0.376	0.376	0.376	0.376	0.375	0.375	0.375	0.374	0.374	0.374	0.373	0.373	0.373	0.372	0.372	0.372	0.371	0.371	0.371	0.371	0.37	0.37	0.37	0.369	0.37	0.369	0.369	0.369	0.368	0.369	0.369	0.369	0.369	0.369	0.369	0.369	0.369	0.369	0.369	0.369	0.369	0.369	0.369	0.369	0.369	0.369	0.369	0.369	0.369
od00694	BL27_Bifidobacterium longum subsp. Infantis TPY12-1	20190627	D03	20190623			mm	0.25	0.099	0.098	0.099	0.099	0.099	0.1	0.1	0.1	0.101	0.101	0.101	0.102	0.104	0.105	0.106	0.106	0.107	0.109	0.111	0.112	0.115	0.117	0.119	0.122	0.125	0.129	0.133	0.139	0.145	0.15	0.158	0.166	0.176	0.186	0.199	0.212	0.228	0.246	0.265	0.285	0.312	0.322	0.333	0.345	0.357	0.373	0.391	0.404	0.424	0.436	0.454	0.469	0.48	0.488	0.494	0.499	0.5	0.501	0.504	0.505	0.506	0.507	0.507	0.505	0.506	0.507	0.507	0.506	0.506	0.507	0.505	0.505	0.504	0.505	0.505	0.504	0.504	0.503	0.503	0.502	0.502	0.504	0.502	0.502	0.503	0.499	0.502	0.499	0.498	0.501	0.499	0.5	0.498	0.498	0.499	0.499	0.499	0.497	0.498	0.496	0.496	0.499	0.495	0.495	0.495	0.495	0.494	0.494	0.494	0.494	0.494	0.494	0.494	0.494	0.494	0.493	0.493	0.493	0.493	0.493	0.493	0.492	0.492	0.492	0.492	0.493	0.493	0.493	0.492	0.492	0.492	0.492	0.492	0.491	0.491	0.491	0.491	0.491	0.491	0.491	0.491	0.49	0.49	0.49	0.49	0.49	0.49	0.49	0.49	0.489	0.489	0.489	0.489	0.489	0.489	0.488	0.489	0.488	0.489	0.489	0.489	0.489	0.488	0.488	0.488	0.488	0.488	0.488	0.488	0.488	0.488	0.487	0.487	0.487	0.487	0.487	0.487	0.487	0.487	0.487	0.487	0.486	0.486	0.486	0.486	0.486	0.486	0.486	0.486	0.486	0.485	0.485	0.485	0.485	0.485	0.485	0.485	0.485	0.485	0.484	0.485	0.485	0.484	0.484	0.485	0.484	0.484	0.484
od00695	Bifidobacterium longum reuter ATCC 55813	20190627	D05	20190623			mrs_lac	0.25	0.091	0.09	0.09	0.09	0.091	0.09	0.091	0.091	0.091	0.091	0.091	0.091	0.091	0.091	0.091	0.091	0.091	0.091	0.092	0.092	0.092	0.093	0.093	0.094	0.095	0.096	0.097	0.098	0.1	0.102	0.105	0.108	0.112	0.117	0.123	0.13	0.138	0.147	0.159	0.172	0.187	0.205	0.225	0.248	0.274	0.301	0.331	0.363	0.397	0.431	0.461	0.489	0.519	0.535	0.542	0.545	0.548	0.546	0.545	0.543	0.543	0.543	0.544	0.546	0.548	0.553	0.556	0.56	0.564	0.568	0.57	0.574	0.58	0.586	0.592	0.596	0.602	0.608	0.613	0.618	0.623	0.627	0.63	0.635	0.64	0.644	0.647	0.65	0.653	0.655	0.657	0.659	0.66	0.66	0.661	0.661	0.66	0.66	0.659	0.659	0.66	0.658	0.658	0.658	0.657	0.656	0.656	0.655	0.655	0.655	0.654	0.654	0.653	0.652	0.652	0.651	0.651	0.65	0.65	0.649	0.649	0.648	0.648	0.647	0.646	0.645	0.646	0.645	0.644	0.643	0.642	0.642	0.641	0.64	0.64	0.638	0.637	0.636	0.635	0.634	0.633	0.633	0.632	0.63	0.63	0.629	0.627	0.627	0.626	0.625	0.624	0.623	0.622	0.622	0.621	0.62	0.619	0.618	0.617	0.616	0.616	0.615	0.614	0.613	0.613	0.612	0.611	0.61	0.609	0.608	0.608	0.608	0.607	0.606	0.606	0.605	0.604	0.603	0.603	0.602	0.602	0.602	0.602	0.601	0.601	0.6	0.6	0.6	0.601	0.6	0.6	0.6	0.6	0.6	0.6	0.6	0.599	0.599	0.599	0.6	0.599	0.599	0.599	0.599	0.599	0.599	0.599	0.599
od00696	BL11_Bifidobacterium bifidum NCIMB 41171	20190627	D06	20190623			mrs_lac	0.25	0.09	0.09	0.09	0.089	0.09	0.09	0.09	0.089	0.09	0.09	0.09	0.09	0.089	0.09	0.09	0.09	0.09	0.09	0.09	0.09	0.09	0.091	0.091	0.091	0.092	0.092	0.093	0.094	0.094	0.096	0.097	0.099	0.101	0.103	0.106	0.11	0.114	0.12	0.126	0.133	0.141	0.151	0.164	0.178	0.195	0.215	0.238	0.266	0.296	0.329	0.363	0.394	0.424	0.449	0.476	0.488	0.506	0.52	0.534	0.536	0.552	0.565	0.575	0.586	0.587	0.588	0.59	0.598	0.6	0.603	0.606	0.609	0.609	0.611	0.618	0.622	0.623	0.626	0.629	0.63	0.635	0.636	0.639	0.642	0.642	0.648	0.649	0.65	0.653	0.656	0.658	0.659	0.663	0.664	0.666	0.668	0.671	0.673	0.675	0.676	0.679	0.68	0.683	0.684	0.686	0.687	0.69	0.691	0.692	0.695	0.696	0.698	0.698	0.7	0.702	0.704	0.704	0.705	0.707	0.707	0.709	0.71	0.71	0.712	0.713	0.714	0.716	0.717	0.717	0.718	0.719	0.719	0.72	0.721	0.722	0.723	0.724	0.724	0.725	0.725	0.725	0.726	0.727	0.727	0.728	0.729	0.73	0.729	0.731	0.731	0.731	0.732	0.733	0.733	0.734	0.734	0.735	0.735	0.735	0.735	0.736	0.737	0.737	0.738	0.738	0.739	0.739	0.739	0.739	0.74	0.74	0.741	0.742	0.742	0.742	0.742	0.743	0.744	0.743	0.744	0.745	0.744	0.745	0.745	0.746	0.746	0.746	0.747	0.745	0.746	0.746	0.746	0.746	0.746	0.747	0.747	0.747	0.747	0.748	0.748	0.748	0.748	0.748	0.749	0.749	0.749	0.749	0.75
od00697	BL27_Bifidobacterium longum subsp. Infantis TPY12-1	20190627	D07	20190623			mrs_lac	0.25	0.091	0.092	0.092	0.092	0.093	0.093	0.093	0.094	0.094	0.095	0.095	0.095	0.096	0.097	0.097	0.098	0.098	0.099	0.099	0.1	0.101	0.102	0.103	0.105	0.106	0.108	0.11	0.112	0.114	0.117	0.12	0.123	0.127	0.131	0.136	0.14	0.146	0.152	0.159	0.166	0.175	0.185	0.193	0.203	0.214	0.228	0.242	0.259	0.277	0.296	0.317	0.339	0.362	0.386	0.413	0.442	0.471	0.502	0.539	0.576	0.616	0.657	0.703	0.748	0.793	0.84	0.88	0.925	0.969	1.012	1.049	1.08	1.108	1.137	1.175	1.207	1.226	1.244	1.266	1.277	1.286	1.282	1.286	1.288	1.292	1.288	1.281	1.272	1.261	1.25	1.239	1.226	1.212	1.202	1.187	1.17	1.158	1.149	1.136	1.124	1.113	1.102	1.092	1.083	1.072	1.064	1.054	1.048	1.042	1.039	1.041	1.038	1.034	1.038	1.038	1.04	1.044	1.049	1.048	1.055	1.063	1.063	1.071	1.076	1.081	1.087	1.094	1.098	1.104	1.109	1.114	1.119	1.124	1.129	1.133	1.139	1.143	1.147	1.151	1.155	1.16	1.163	1.167	1.171	1.174	1.177	1.18	1.183	1.186	1.188	1.191	1.193	1.195	1.198	1.2	1.201	1.202	1.204	1.205	1.207	1.208	1.21	1.21	1.21	1.212	1.213	1.213	1.214	1.214	1.215	1.215	1.215	1.216	1.216	1.217	1.217	1.217	1.218	1.218	1.217	1.217	1.217	1.218	1.219	1.219	1.219	1.218	1.219	1.219	1.227	1.233	1.238	1.244	1.247	1.25	1.252	1.254	1.257	1.257	1.258	1.257	1.257	1.256	1.257	1.256	1.255	1.254	1.253
od00698	Bifidobacterium longum reuter ATCC 55813	20190627	D09	20190623			mrs_hmo	0.25	0.088	0.088	0.088	0.088	0.088	0.088	0.088	0.088	0.088	0.089	0.089	0.089	0.089	0.089	0.089	0.09	0.09	0.09	0.09	0.091	0.091	0.092	0.093	0.094	0.095	0.097	0.099	0.101	0.104	0.107	0.112	0.117	0.122	0.128	0.134	0.141	0.149	0.157	0.166	0.174	0.179	0.186	0.191	0.194	0.197	0.199	0.201	0.203	0.204	0.206	0.207	0.209	0.21	0.211	0.213	0.214	0.216	0.218	0.22	0.222	0.224	0.225	0.227	0.229	0.231	0.233	0.235	0.237	0.239	0.241	0.243	0.245	0.247	0.249	0.251	0.253	0.256	0.258	0.26	0.263	0.265	0.267	0.27	0.272	0.276	0.278	0.281	0.284	0.287	0.288	0.293	0.296	0.299	0.302	0.304	0.308	0.311	0.313	0.315	0.318	0.32	0.324	0.327	0.329	0.333	0.336	0.339	0.342	0.345	0.348	0.351	0.354	0.357	0.36	0.363	0.361	0.359	0.36	0.359	0.36	0.361	0.361	0.362	0.362	0.363	0.364	0.365	0.365	0.365	0.365	0.365	0.366	0.365	0.365	0.366	0.366	0.366	0.365	0.365	0.365	0.365	0.364	0.364	0.363	0.362	0.362	0.361	0.362	0.361	0.36	0.36	0.359	0.359	0.358	0.357	0.357	0.356	0.356	0.356	0.355	0.355	0.355	0.354	0.354	0.353	0.353	0.352	0.352	0.351	0.351	0.351	0.351	0.35	0.35	0.35	0.35	0.349	0.349	0.349	0.349	0.348	0.348	0.348	0.348	0.347	0.347	0.347	0.346	0.346	0.346	0.346	0.345	0.345	0.345	0.344	0.344	0.344	0.344	0.344	0.344	0.343	0.343	0.343	0.343	0.342	0.342	0.342	0.342
od00699	BL11_Bifidobacterium bifidum NCIMB 41171	20190627	D10	20190623			mrs_hmo	0.25	0.095	0.095	0.095	0.095	0.095	0.095	0.095	0.095	0.095	0.095	0.095	0.095	0.095	0.095	0.095	0.095	0.096	0.096	0.096	0.096	0.096	0.097	0.097	0.097	0.098	0.098	0.099	0.1	0.101	0.102	0.104	0.106	0.109	0.112	0.115	0.12	0.125	0.132	0.139	0.149	0.161	0.175	0.193	0.214	0.238	0.266	0.299	0.339	0.382	0.43	0.484	0.538	0.592	0.648	0.699	0.749	0.812	0.867	0.906	0.941	0.975	0.998	1.018	1.036	1.046	1.058	1.063	1.06	1.069	1.066	1.07	1.069	1.077	1.065	1.07	1.068	1.074	1.069	1.076	1.074	1.07	1.075	1.075	1.073	1.074	1.074	1.075	1.074	1.074	1.077	1.079	1.081	1.08	1.081	1.08	1.082	1.08	1.081	1.079	1.084	1.084	1.086	1.086	1.087	1.092	1.09	1.094	1.095	1.098	1.098	1.098	1.101	1.101	1.105	1.107	1.109	1.111	1.112	1.114	1.118	1.12	1.12	1.123	1.127	1.126	1.129	1.131	1.132	1.133	1.135	1.136	1.14	1.142	1.144	1.143	1.147	1.148	1.151	1.153	1.152	1.155	1.157	1.157	1.157	1.16	1.161	1.164	1.166	1.166	1.168	1.17	1.173	1.173	1.174	1.173	1.176	1.177	1.179	1.179	1.18	1.183	1.183	1.185	1.185	1.185	1.187	1.187	1.189	1.19	1.191	1.192	1.193	1.192	1.193	1.195	1.196	1.197	1.198	1.199	1.2	1.198	1.201	1.201	1.202	1.203	1.203	1.204	1.204	1.214	1.215	1.215	1.216	1.218	1.217	1.217	1.219	1.219	1.221	1.222	1.222	1.222	1.222	1.222	1.224	1.223	1.225	1.226	1.227
od00700	BL27_Bifidobacterium longum subsp. Infantis TPY12-1	20190627	D11	20190623			mrs_hmo	0.25	0.092	0.092	0.092	0.093	0.093	0.093	0.093	0.094	0.094	0.094	0.095	0.095	0.095	0.096	0.096	0.097	0.098	0.098	0.099	0.1	0.102	0.103	0.104	0.106	0.108	0.11	0.112	0.115	0.117	0.121	0.124	0.128	0.133	0.137	0.142	0.149	0.155	0.162	0.172	0.179	0.191	0.203	0.216	0.231	0.246	0.263	0.281	0.301	0.321	0.344	0.368	0.392	0.418	0.445	0.471	0.496	0.52	0.543	0.564	0.586	0.606	0.62	0.643	0.659	0.666	0.689	0.709	0.723	0.72	0.722	0.737	0.741	0.747	0.758	0.759	0.763	0.768	0.775	0.775	0.779	0.784	0.784	0.786	0.784	0.787	0.788	0.789	0.792	0.792	0.793	0.793	0.793	0.793	0.791	0.792	0.794	0.793	0.791	0.792	0.791	0.792	0.791	0.79	0.791	0.791	0.791	0.791	0.792	0.793	0.793	0.795	0.796	0.799	0.801	0.803	0.804	0.806	0.809	0.81	0.813	0.815	0.818	0.819	0.821	0.824	0.827	0.827	0.829	0.831	0.832	0.834	0.836	0.836	0.838	0.84	0.842	0.843	0.845	0.846	0.848	0.849	0.85	0.851	0.853	0.855	0.856	0.858	0.86	0.86	0.861	0.863	0.864	0.865	0.867	0.868	0.869	0.871	0.872	0.873	0.874	0.875	0.877	0.877	0.878	0.879	0.88	0.88	0.881	0.881	0.882	0.883	0.883	0.883	0.885	0.885	0.886	0.886	0.887	0.887	0.887	0.888	0.888	0.889	0.89	0.89	0.89	0.89	0.89	0.891	0.898	0.902	0.908	0.914	0.918	0.923	0.928	0.933	0.936	0.938	0.941	0.943	0.943	0.944	0.945	0.944	0.944	0.943	0.942
od00701	BL1_Bifidobacterium breve NCFB 2258	20190627	E02	20190623			mm	0.25	0.092	0.092	0.092	0.092	0.092	0.092	0.092	0.093	0.093	0.093	0.093	0.093	0.093	0.093	0.093	0.093	0.093	0.093	0.093	0.093	0.093	0.094	0.094	0.094	0.094	0.094	0.094	0.094	0.094	0.095	0.095	0.095	0.095	0.095	0.096	0.096	0.096	0.097	0.097	0.097	0.098	0.099	0.099	0.1	0.101	0.102	0.104	0.105	0.107	0.109	0.112	0.115	0.118	0.122	0.127	0.133	0.138	0.145	0.152	0.162	0.17	0.183	0.197	0.21	0.221	0.237	0.252	0.268	0.277	0.284	0.286	0.288	0.288	0.287	0.289	0.29	0.288	0.288	0.288	0.289	0.289	0.291	0.293	0.294	0.295	0.301	0.293	0.296	0.295	0.295	0.298	0.309	0.3	0.298	0.298	0.298	0.298	0.3	0.3	0.301	0.304	0.3	0.303	0.31	0.306	0.304	0.302	0.305	0.307	0.305	0.305	0.303	0.302	0.312	0.303	0.319	0.302	0.302	0.301	0.311	0.312	0.299	0.313	0.299	0.312	0.305	0.302	0.305	0.298	0.299	0.296	0.297	0.296	0.296	0.296	0.295	0.296	0.295	0.296	0.295	0.296	0.295	0.297	0.295	0.296	0.296	0.296	0.295	0.294	0.294	0.304	0.294	0.297	0.295	0.295	0.295	0.294	0.295	0.295	0.298	0.294	0.296	0.305	0.294	0.294	0.294	0.294	0.294	0.294	0.294	0.294	0.294	0.295	0.293	0.295	0.295	0.295	0.294	0.294	0.294	0.295	0.294	0.295	0.296	0.295	0.294	0.294	0.294	0.295	0.294	0.294	0.293	0.294	0.294	0.294	0.294	0.296	0.295	0.296	0.295	0.296	0.296	0.298	0.297	0.297	0.297	0.298	0.299
od00702	BL14_Bifidobacterium longum subsp. infantis EK3	20190627	E03	20190623			mm	0.25	0.093	0.093	0.093	0.093	0.093	0.093	0.093	0.093	0.094	0.094	0.094	0.094	0.095	0.095	0.095	0.095	0.096	0.096	0.096	0.096	0.096	0.096	0.096	0.097	0.097	0.097	0.097	0.097	0.097	0.097	0.097	0.097	0.098	0.098	0.098	0.098	0.098	0.098	0.098	0.098	0.098	0.099	0.099	0.099	0.099	0.099	0.099	0.099	0.099	0.099	0.1	0.1	0.1	0.1	0.1	0.1	0.1	0.101	0.101	0.101	0.101	0.101	0.102	0.102	0.102	0.102	0.102	0.103	0.103	0.103	0.104	0.104	0.104	0.105	0.105	0.106	0.106	0.107	0.108	0.108	0.109	0.11	0.111	0.111	0.113	0.114	0.115	0.117	0.118	0.12	0.122	0.124	0.127	0.13	0.133	0.139	0.141	0.143	0.149	0.151	0.157	0.161	0.168	0.175	0.177	0.183	0.19	0.197	0.203	0.214	0.216	0.222	0.226	0.23	0.235	0.24	0.242	0.245	0.246	0.248	0.25	0.247	0.247	0.248	0.246	0.25	0.245	0.245	0.244	0.244	0.244	0.248	0.244	0.254	0.244	0.243	0.254	0.243	0.243	0.243	0.247	0.251	0.255	0.246	0.262	0.245	0.243	0.242	0.249	0.242	0.257	0.245	0.242	0.269	0.253	0.241	0.266	0.25	0.242	0.248	0.26	0.258	0.241	0.252	0.252	0.279	0.244	0.284	0.271	0.249	0.248	0.245	0.263	0.242	0.256	0.267	0.263	0.265	0.242	0.245	0.246	0.246	0.284	0.246	0.255	0.243	0.269	0.247	0.244	0.244	0.244	0.244	0.244	0.245	0.245	0.245	0.245	0.245	0.245	0.245	0.246	0.246	0.246	0.246	0.246	0.249	0.246	0.247
od00703	Bifidobacterium longum NCC 2705	20190627	E05	20190623			mrs_lac	0.25	0.088	0.088	0.088	0.088	0.088	0.088	0.088	0.088	0.088	0.089	0.089	0.089	0.089	0.09	0.09	0.091	0.091	0.092	0.093	0.094	0.095	0.097	0.097	0.099	0.1	0.101	0.102	0.103	0.104	0.105	0.106	0.107	0.108	0.109	0.11	0.112	0.113	0.114	0.115	0.117	0.118	0.12	0.121	0.123	0.125	0.126	0.128	0.13	0.131	0.133	0.134	0.136	0.138	0.14	0.141	0.143	0.145	0.147	0.149	0.151	0.154	0.156	0.158	0.161	0.163	0.166	0.169	0.172	0.175	0.179	0.182	0.186	0.19	0.195	0.2	0.204	0.209	0.215	0.221	0.226	0.232	0.239	0.247	0.255	0.263	0.271	0.28	0.289	0.299	0.309	0.319	0.33	0.341	0.353	0.364	0.377	0.389	0.402	0.414	0.426	0.439	0.452	0.465	0.477	0.489	0.502	0.513	0.525	0.538	0.55	0.561	0.572	0.582	0.594	0.605	0.614	0.623	0.635	0.644	0.654	0.663	0.672	0.68	0.69	0.699	0.707	0.714	0.723	0.73	0.738	0.745	0.751	0.757	0.765	0.772	0.776	0.781	0.786	0.791	0.796	0.802	0.806	0.811	0.815	0.819	0.821	0.826	0.829	0.834	0.836	0.84	0.844	0.846	0.85	0.853	0.855	0.858	0.861	0.863	0.865	0.869	0.871	0.873	0.876	0.878	0.88	0.88	0.882	0.883	0.884	0.885	0.886	0.886	0.886	0.887	0.885	0.882	0.882	0.882	0.881	0.881	0.882	0.883	0.886	0.888	0.889	0.893	0.896	0.905	0.91	0.916	0.921	0.927	0.932	0.937	0.942	0.947	0.952	0.957	0.961	0.966	0.97	0.973	0.978	0.981	0.984	0.987	0.991
od00704	BL1_Bifidobacterium breve NCFB 2258	20190627	E06	20190623			mrs_lac	0.25	0.088	0.088	0.088	0.088	0.088	0.088	0.088	0.088	0.088	0.088	0.088	0.088	0.088	0.088	0.088	0.088	0.088	0.088	0.088	0.088	0.088	0.088	0.088	0.088	0.088	0.088	0.089	0.088	0.088	0.088	0.089	0.089	0.089	0.089	0.089	0.089	0.089	0.089	0.089	0.089	0.089	0.09	0.09	0.09	0.09	0.091	0.091	0.092	0.092	0.093	0.093	0.094	0.095	0.096	0.097	0.099	0.101	0.103	0.105	0.108	0.112	0.116	0.12	0.126	0.133	0.14	0.149	0.159	0.17	0.182	0.196	0.211	0.229	0.25	0.273	0.295	0.323	0.352	0.382	0.418	0.454	0.489	0.522	0.557	0.586	0.614	0.637	0.657	0.669	0.685	0.693	0.697	0.705	0.714	0.71	0.708	0.712	0.709	0.714	0.715	0.715	0.718	0.717	0.716	0.719	0.721	0.724	0.726	0.727	0.73	0.733	0.736	0.737	0.74	0.744	0.744	0.747	0.751	0.754	0.757	0.761	0.765	0.77	0.772	0.778	0.782	0.788	0.791	0.795	0.801	0.804	0.809	0.814	0.819	0.824	0.828	0.832	0.837	0.843	0.846	0.851	0.857	0.86	0.865	0.87	0.873	0.876	0.879	0.882	0.883	0.886	0.888	0.889	0.891	0.893	0.894	0.895	0.898	0.898	0.899	0.9	0.9	0.899	0.9	0.898	0.899	0.898	0.898	0.897	0.896	0.895	0.895	0.892	0.891	0.891	0.889	0.888	0.887	0.885	0.885	0.883	0.882	0.881	0.88	0.879	0.878	0.877	0.876	0.879	0.879	0.878	0.878	0.878	0.877	0.876	0.876	0.876	0.876	0.876	0.875	0.875	0.875	0.874	0.875	0.875	0.874	0.874	0.874
od00705	BL14_Bifidobacterium longum subsp. infantis EK3	20190627	E07	20190623			mrs_lac	0.25	0.094	0.093	0.094	0.094	0.094	0.094	0.094	0.094	0.094	0.094	0.094	0.094	0.094	0.095	0.096	0.098	0.1	0.102	0.104	0.108	0.112	0.116	0.122	0.128	0.135	0.143	0.152	0.16	0.171	0.182	0.193	0.201	0.208	0.216	0.222	0.231	0.239	0.245	0.252	0.258	0.26	0.269	0.276	0.284	0.29	0.29	0.285	0.285	0.289	0.296	0.3	0.303	0.315	0.323	0.335	0.327	0.335	0.336	0.37	0.366	0.369	0.378	0.421	0.406	0.417	0.486	0.453	0.465	0.474	0.489	0.504	0.555	0.589	0.658	0.622	0.618	0.609	0.632	0.654	0.675	0.694	0.716	0.735	0.754	0.772	0.794	0.812	0.832	0.851	0.866	0.885	0.9	0.916	0.929	0.945	0.961	0.973	0.988	1.002	1.012	1.026	1.034	1.046	1.058	1.067	1.075	1.087	1.096	1.105	1.114	1.121	1.13	1.138	1.142	1.145	1.145	1.142	1.139	1.132	1.126	1.116	1.108	1.1	1.09	1.082	1.075	1.068	1.061	1.054	1.048	1.044	1.041	1.036	1.029	1.025	1.022	1.018	1.013	1.01	1.007	1.004	1.002	1	0.998	0.997	0.996	0.995	0.994	0.993	0.992	0.992	0.991	0.991	0.99	0.991	0.99	0.99	0.99	0.991	0.991	0.992	0.992	0.992	0.993	0.993	0.993	0.993	0.995	0.995	0.995	0.996	0.996	0.997	0.998	0.999	1	1.001	1.001	1.001	1.003	1.003	1.003	1.005	1.005	1.007	1.008	1.008	1.009	1.012	1.012	1.014	1.016	1.017	1.018	1.019	1.02	1.021	1.022	1.024	1.025	1.026	1.027	1.028	1.03	1.031	1.032	1.034	1.035
od00706	Bifidobacterium longum NCC 2705	20190627	E09	20190623			mrs_hmo	0.25	0.089	0.089	0.089	0.089	0.09	0.089	0.089	0.089	0.09	0.09	0.09	0.091	0.091	0.092	0.093	0.094	0.095	0.096	0.098	0.1	0.101	0.102	0.104	0.105	0.107	0.108	0.109	0.11	0.111	0.112	0.113	0.114	0.115	0.116	0.117	0.117	0.118	0.119	0.12	0.121	0.122	0.123	0.124	0.125	0.126	0.127	0.128	0.13	0.131	0.132	0.133	0.134	0.136	0.137	0.138	0.14	0.141	0.142	0.144	0.145	0.147	0.148	0.15	0.151	0.153	0.155	0.157	0.158	0.16	0.162	0.164	0.165	0.167	0.169	0.171	0.173	0.175	0.177	0.178	0.18	0.182	0.184	0.186	0.188	0.19	0.192	0.194	0.195	0.197	0.199	0.201	0.203	0.204	0.206	0.208	0.209	0.211	0.213	0.214	0.216	0.218	0.219	0.221	0.223	0.224	0.225	0.227	0.228	0.23	0.231	0.233	0.234	0.236	0.237	0.239	0.24	0.242	0.243	0.245	0.247	0.248	0.25	0.252	0.254	0.256	0.259	0.261	0.263	0.265	0.268	0.269	0.272	0.275	0.278	0.281	0.284	0.287	0.291	0.294	0.298	0.301	0.306	0.31	0.314	0.317	0.321	0.326	0.329	0.333	0.337	0.341	0.344	0.348	0.35	0.353	0.355	0.357	0.36	0.361	0.364	0.366	0.368	0.369	0.37	0.371	0.372	0.374	0.374	0.375	0.376	0.376	0.375	0.376	0.377	0.375	0.375	0.375	0.376	0.375	0.375	0.375	0.374	0.373	0.373	0.373	0.372	0.373	0.372	0.368	0.368	0.368	0.369	0.368	0.367	0.368	0.368	0.367	0.368	0.369	0.368	0.369	0.369	0.368	0.368	0.368	0.369	0.37	0.37
od00707	BL1_Bifidobacterium breve NCFB 2258	20190627	E10	20190623			mrs_hmo	0.25	0.093	0.093	0.093	0.093	0.093	0.093	0.093	0.093	0.093	0.093	0.093	0.093	0.093	0.093	0.093	0.093	0.093	0.093	0.093	0.093	0.093	0.093	0.093	0.093	0.093	0.093	0.093	0.093	0.093	0.094	0.094	0.094	0.094	0.094	0.094	0.095	0.095	0.095	0.096	0.096	0.097	0.098	0.098	0.099	0.1	0.101	0.103	0.104	0.107	0.11	0.115	0.122	0.132	0.141	0.152	0.164	0.179	0.197	0.217	0.238	0.267	0.299	0.326	0.342	0.372	0.393	0.417	0.437	0.46	0.484	0.502	0.518	0.532	0.546	0.557	0.572	0.587	0.59	0.587	0.586	0.583	0.582	0.581	0.579	0.577	0.575	0.573	0.57	0.569	0.567	0.563	0.562	0.559	0.557	0.554	0.553	0.552	0.55	0.548	0.545	0.543	0.541	0.539	0.537	0.536	0.536	0.535	0.533	0.533	0.533	0.532	0.531	0.531	0.531	0.532	0.533	0.534	0.535	0.535	0.535	0.538	0.538	0.538	0.538	0.538	0.537	0.538	0.536	0.535	0.534	0.534	0.534	0.533	0.533	0.533	0.532	0.531	0.531	0.532	0.532	0.532	0.531	0.531	0.53	0.53	0.53	0.531	0.531	0.531	0.531	0.532	0.532	0.532	0.532	0.532	0.531	0.533	0.533	0.532	0.533	0.533	0.534	0.533	0.533	0.533	0.533	0.533	0.533	0.534	0.534	0.534	0.536	0.535	0.535	0.536	0.535	0.536	0.536	0.536	0.537	0.536	0.537	0.537	0.536	0.537	0.537	0.538	0.538	0.573	0.634	0.618	0.604	0.589	0.574	0.56	0.547	0.533	0.521	0.509	0.5	0.492	0.486	0.479	0.473	0.468	0.462	0.459	0.455
od00708	BL14_Bifidobacterium longum subsp. infantis EK3	20190627	E11	20190623			mrs_hmo	0.25	0.094	0.094	0.094	0.094	0.094	0.094	0.094	0.094	0.095	0.095	0.095	0.095	0.096	0.096	0.097	0.098	0.1	0.101	0.103	0.105	0.108	0.111	0.114	0.118	0.122	0.127	0.132	0.138	0.143	0.15	0.157	0.164	0.172	0.179	0.187	0.193	0.203	0.211	0.218	0.23	0.238	0.244	0.25	0.259	0.269	0.278	0.296	0.297	0.308	0.313	0.339	0.381	0.353	0.37	0.387	0.405	0.418	0.432	0.463	0.477	0.492	0.517	0.537	0.561	0.587	0.61	0.645	0.663	0.684	0.723	0.748	0.77	0.791	0.806	0.816	0.82	0.826	0.83	0.83	0.833	0.834	0.833	0.827	0.826	0.825	0.825	0.825	0.826	0.828	0.83	0.83	0.829	0.833	0.834	0.838	0.838	0.842	0.846	0.847	0.85	0.852	0.854	0.853	0.857	0.86	0.861	0.862	0.864	0.865	0.865	0.866	0.868	0.868	0.871	0.871	0.873	0.874	0.874	0.874	0.877	0.877	0.878	0.877	0.88	0.881	0.882	0.882	0.884	0.885	0.885	0.885	0.887	0.888	0.888	0.89	0.891	0.893	0.894	0.895	0.897	0.899	0.901	0.902	0.905	0.907	0.908	0.911	0.912	0.914	0.916	0.918	0.92	0.922	0.924	0.926	0.927	0.93	0.931	0.933	0.935	0.937	0.939	0.941	0.943	0.945	0.947	0.949	0.951	0.953	0.954	0.956	0.958	0.96	0.962	0.964	0.966	0.967	0.968	0.969	0.97	0.972	0.973	0.975	0.976	0.977	0.977	0.978	0.98	0.982	0.982	0.983	0.985	0.986	0.986	0.987	0.987	0.989	0.989	0.989	0.99	0.991	0.991	0.992	0.992	0.993	0.993	0.994	0.994
od00709	Bifidobacterium angulatum DSMZ 20098	20190627	F01	20190623			mm	0.25	0.102	0.103	0.103	0.103	0.103	0.103	0.104	0.104	0.104	0.105	0.105	0.106	0.107	0.108	0.11	0.111	0.114	0.117	0.12	0.125	0.13	0.137	0.145	0.155	0.169	0.182	0.202	0.22	0.245	0.271	0.304	0.343	0.385	0.411	0.443	0.472	0.501	0.512	0.52	0.531	0.541	0.558	0.564	0.574	0.584	0.591	0.588	0.592	0.592	0.593	0.595	0.594	0.592	0.593	0.591	0.592	0.591	0.591	0.589	0.588	0.588	0.588	0.587	0.586	0.584	0.583	0.582	0.581	0.579	0.579	0.578	0.576	0.575	0.573	0.572	0.571	0.569	0.57	0.567	0.566	0.565	0.565	0.563	0.562	0.561	0.56	0.558	0.556	0.555	0.554	0.553	0.551	0.55	0.548	0.547	0.547	0.546	0.546	0.546	0.546	0.545	0.544	0.544	0.543	0.543	0.543	0.541	0.54	0.54	0.54	0.539	0.538	0.538	0.537	0.537	0.537	0.536	0.535	0.534	0.534	0.533	0.532	0.531	0.531	0.53	0.531	0.53	0.531	0.53	0.528	0.527	0.526	0.524	0.524	0.523	0.521	0.519	0.519	0.518	0.517	0.517	0.516	0.515	0.515	0.515	0.515	0.513	0.512	0.512	0.512	0.512	0.51	0.51	0.509	0.509	0.509	0.508	0.507	0.507	0.506	0.506	0.505	0.504	0.504	0.504	0.503	0.502	0.502	0.501	0.501	0.501	0.499	0.499	0.498	0.499	0.498	0.498	0.497	0.497	0.497	0.495	0.496	0.495	0.495	0.494	0.494	0.494	0.493	0.495	0.493	0.492	0.492	0.492	0.492	0.491	0.49	0.49	0.489	0.489	0.488	0.487	0.486	0.486	0.486	0.484	0.484	0.483	0.483
od00710	BL5_Bifidobacterium breve NCFB 2258	20190627	F02	20190623			mm	0.25	0.095	0.095	0.095	0.095	0.095	0.096	0.096	0.096	0.097	0.097	0.098	0.098	0.099	0.1	0.101	0.102	0.104	0.106	0.108	0.111	0.114	0.117	0.122	0.127	0.133	0.14	0.149	0.16	0.174	0.189	0.209	0.23	0.256	0.282	0.305	0.32	0.334	0.347	0.358	0.375	0.391	0.407	0.426	0.44	0.463	0.482	0.501	0.529	0.545	0.554	0.553	0.552	0.551	0.554	0.554	0.551	0.551	0.556	0.554	0.555	0.552	0.558	0.55	0.56	0.566	0.57	0.569	0.573	0.574	0.578	0.579	0.581	0.582	0.584	0.583	0.586	0.586	0.586	0.591	0.594	0.595	0.599	0.6	0.601	0.601	0.603	0.604	0.61	0.61	0.612	0.615	0.616	0.618	0.617	0.619	0.62	0.621	0.619	0.621	0.623	0.623	0.624	0.624	0.625	0.628	0.628	0.628	0.63	0.627	0.629	0.629	0.631	0.633	0.633	0.635	0.637	0.638	0.637	0.637	0.639	0.639	0.638	0.638	0.641	0.641	0.639	0.64	0.641	0.64	0.641	0.641	0.641	0.641	0.643	0.641	0.644	0.644	0.645	0.644	0.645	0.645	0.646	0.646	0.646	0.646	0.646	0.646	0.647	0.646	0.645	0.645	0.645	0.646	0.645	0.644	0.644	0.644	0.644	0.645	0.645	0.645	0.645	0.645	0.645	0.644	0.643	0.644	0.644	0.644	0.642	0.643	0.642	0.642	0.642	0.642	0.643	0.643	0.643	0.642	0.642	0.641	0.641	0.64	0.641	0.642	0.641	0.64	0.639	0.713	0.691	0.661	0.65	0.644	0.637	0.629	0.626	0.62	0.613	0.609	0.603	0.6	0.6	0.596	0.595	0.591	0.59	0.588	0.587
od00711	BL17_Bifidobacterium longum subsp. suis	20190627	F03	20190623			mm	0.25	0.127	0.127	0.128	0.129	0.13	0.132	0.132	0.135	0.139	0.142	0.146	0.151	0.158	0.164	0.171	0.178	0.187	0.198	0.21	0.221	0.235	0.256	0.272	0.291	0.311	0.332	0.347	0.36	0.365	0.388	0.402	0.414	0.425	0.425	0.43	0.432	0.432	0.43	0.433	0.425	0.431	0.488	0.473	0.457	0.466	0.482	0.474	0.479	0.477	0.489	0.488	0.479	0.486	0.488	0.487	0.488	0.484	0.49	0.494	0.496	0.495	0.498	0.493	0.498	0.506	0.501	0.495	0.499	0.5	0.499	0.498	0.5	0.502	0.5	0.5	0.501	0.501	0.501	0.502	0.503	0.502	0.502	0.502	0.502	0.503	0.503	0.505	0.506	0.507	0.504	0.504	0.503	0.503	0.503	0.502	0.502	0.502	0.501	0.5	0.501	0.502	0.501	0.502	0.502	0.503	0.503	0.502	0.503	0.503	0.502	0.503	0.503	0.503	0.503	0.502	0.51	0.502	0.503	0.509	0.505	0.508	0.515	0.505	0.509	0.52	0.511	0.505	0.51	0.507	0.504	0.503	0.503	0.503	0.505	0.503	0.508	0.507	0.504	0.506	0.504	0.512	0.507	0.521	0.506	0.523	0.506	0.529	0.506	0.52	0.508	0.509	0.524	0.509	0.522	0.51	0.524	0.509	0.521	0.512	0.521	0.511	0.52	0.51	0.52	0.511	0.528	0.514	0.51	0.514	0.525	0.51	0.511	0.512	0.515	0.513	0.516	0.524	0.519	0.511	0.514	0.521	0.512	0.512	0.521	0.519	0.511	0.523	0.521	0.523	0.524	0.537	0.518	0.519	0.522	0.512	0.514	0.518	0.525	0.517	0.519	0.514	0.511	0.519	0.522	0.513	0.526	0.522	0.523
od00712	Bifidobacterium angulatum DSMZ 20098	20190627	F05	20190623			mrs_lac	0.25	0.088	0.088	0.088	0.087	0.087	0.087	0.087	0.087	0.088	0.088	0.088	0.088	0.088	0.088	0.088	0.088	0.089	0.089	0.09	0.091	0.092	0.093	0.096	0.098	0.102	0.106	0.113	0.121	0.132	0.147	0.168	0.195	0.233	0.282	0.342	0.418	0.505	0.603	0.703	0.789	0.863	0.928	0.983	1.028	1.067	1.102	1.132	1.159	1.183	1.203	1.224	1.24	1.254	1.267	1.281	1.286	1.294	1.296	1.299	1.299	1.298	1.298	1.297	1.292	1.293	1.291	1.29	1.288	1.289	1.29	1.293	1.296	1.3	1.304	1.31	1.315	1.321	1.327	1.333	1.338	1.345	1.35	1.355	1.361	1.367	1.371	1.376	1.381	1.385	1.39	1.395	1.398	1.402	1.405	1.409	1.412	1.414	1.417	1.419	1.422	1.424	1.426	1.429	1.43	1.432	1.434	1.435	1.437	1.438	1.439	1.441	1.442	1.444	1.444	1.445	1.446	1.448	1.448	1.449	1.45	1.45	1.452	1.452	1.453	1.454	1.454	1.455	1.456	1.457	1.457	1.457	1.458	1.458	1.459	1.459	1.46	1.46	1.46	1.461	1.461	1.462	1.462	1.462	1.464	1.464	1.464	1.464	1.465	1.465	1.465	1.466	1.466	1.466	1.467	1.467	1.467	1.468	1.468	1.468	1.469	1.47	1.47	1.47	1.47	1.47	1.471	1.471	1.471	1.472	1.472	1.473	1.473	1.473	1.473	1.473	1.474	1.474	1.474	1.474	1.474	1.475	1.475	1.476	1.476	1.476	1.476	1.476	1.477	1.476	1.476	1.476	1.477	1.478	1.478	1.478	1.479	1.479	1.479	1.479	1.479	1.479	1.48	1.48	1.48	1.48	1.48	1.48	1.48
od00713	BL5_Bifidobacterium breve NCFB 2258	20190627	F06	20190623			mrs_lac	0.25	0.087	0.087	0.087	0.087	0.087	0.087	0.087	0.087	0.087	0.087	0.087	0.088	0.088	0.088	0.088	0.088	0.088	0.088	0.088	0.088	0.088	0.089	0.089	0.089	0.089	0.089	0.089	0.09	0.089	0.09	0.09	0.09	0.091	0.091	0.091	0.091	0.091	0.092	0.092	0.092	0.093	0.093	0.094	0.094	0.095	0.095	0.096	0.096	0.097	0.098	0.099	0.099	0.1	0.101	0.102	0.104	0.105	0.106	0.108	0.11	0.112	0.114	0.117	0.119	0.122	0.126	0.129	0.133	0.137	0.141	0.147	0.152	0.158	0.164	0.171	0.177	0.184	0.19	0.196	0.202	0.207	0.213	0.218	0.224	0.228	0.234	0.238	0.243	0.248	0.254	0.259	0.262	0.267	0.273	0.278	0.284	0.289	0.295	0.301	0.306	0.312	0.317	0.323	0.33	0.337	0.342	0.348	0.354	0.359	0.363	0.368	0.373	0.379	0.382	0.387	0.391	0.396	0.399	0.403	0.407	0.411	0.415	0.42	0.424	0.428	0.433	0.437	0.441	0.444	0.448	0.453	0.457	0.46	0.464	0.467	0.47	0.474	0.478	0.481	0.484	0.488	0.492	0.496	0.498	0.502	0.505	0.508	0.512	0.515	0.519	0.52	0.523	0.527	0.529	0.532	0.535	0.538	0.541	0.543	0.546	0.549	0.552	0.554	0.556	0.559	0.562	0.564	0.567	0.568	0.572	0.574	0.576	0.578	0.58	0.583	0.585	0.588	0.59	0.593	0.595	0.596	0.598	0.6	0.603	0.606	0.608	0.609	0.611	0.615	0.618	0.62	0.622	0.624	0.625	0.627	0.629	0.632	0.634	0.636	0.637	0.638	0.64	0.642	0.644	0.646	0.648	0.65	0.652
od00714	BL17_Bifidobacterium longum subsp. suis	20190627	F07	20190623			mrs_lac	0.25	0.086	0.086	0.086	0.086	0.086	0.086	0.086	0.087	0.087	0.087	0.087	0.087	0.087	0.088	0.088	0.088	0.088	0.089	0.089	0.089	0.09	0.091	0.091	0.092	0.092	0.093	0.094	0.096	0.096	0.098	0.099	0.101	0.103	0.105	0.108	0.11	0.114	0.117	0.121	0.124	0.129	0.133	0.138	0.143	0.148	0.153	0.159	0.166	0.173	0.18	0.188	0.196	0.203	0.216	0.22	0.23	0.24	0.252	0.262	0.273	0.286	0.298	0.313	0.322	0.336	0.352	0.363	0.381	0.396	0.413	0.425	0.445	0.458	0.474	0.491	0.508	0.527	0.547	0.565	0.592	0.599	0.622	0.637	0.652	0.669	0.685	0.701	0.718	0.733	0.748	0.764	0.782	0.796	0.813	0.826	0.838	0.855	0.87	0.882	0.897	0.91	0.92	0.933	0.944	0.956	0.967	0.977	0.987	0.997	1.004	1.013	1.02	1.025	1.032	1.036	1.042	1.047	1.051	1.054	1.057	1.059	1.061	1.062	1.063	1.063	1.063	1.061	1.06	1.058	1.056	1.053	1.05	1.046	1.042	1.039	1.034	1.03	1.026	1.021	1.017	1.012	1.008	1.004	1	0.996	0.992	0.988	0.984	0.98	0.977	0.975	0.972	0.97	0.967	0.965	0.963	0.962	0.96	0.959	0.958	0.958	0.956	0.956	0.955	0.954	0.955	0.953	0.953	0.952	0.952	0.952	0.953	0.952	0.953	0.952	0.953	0.952	0.952	0.952	0.953	0.953	0.953	0.953	0.953	0.954	0.954	0.954	0.955	0.955	0.955	0.955	0.956	0.956	0.956	0.956	0.956	0.956	0.956	0.956	0.956	0.957	0.957	0.957	0.957	0.957	0.957	0.957	0.957
od00715	Bifidobacterium angulatum DSMZ 20098	20190627	F09	20190623			mrs_hmo	0.25	0.089	0.089	0.089	0.089	0.089	0.089	0.089	0.089	0.09	0.089	0.089	0.09	0.09	0.09	0.091	0.091	0.092	0.093	0.094	0.095	0.098	0.101	0.105	0.11	0.117	0.124	0.133	0.141	0.147	0.154	0.159	0.164	0.166	0.168	0.17	0.171	0.172	0.172	0.172	0.172	0.172	0.172	0.172	0.172	0.172	0.172	0.172	0.172	0.172	0.172	0.172	0.172	0.172	0.172	0.171	0.172	0.171	0.171	0.171	0.171	0.171	0.17	0.17	0.17	0.169	0.169	0.169	0.168	0.168	0.168	0.168	0.167	0.167	0.166	0.166	0.166	0.165	0.165	0.165	0.165	0.164	0.164	0.164	0.163	0.163	0.162	0.162	0.162	0.161	0.161	0.161	0.16	0.16	0.16	0.16	0.159	0.159	0.159	0.158	0.158	0.158	0.157	0.157	0.157	0.157	0.157	0.156	0.156	0.156	0.156	0.156	0.155	0.155	0.155	0.155	0.155	0.154	0.154	0.154	0.154	0.154	0.153	0.153	0.153	0.153	0.153	0.152	0.152	0.152	0.152	0.151	0.151	0.151	0.151	0.151	0.15	0.15	0.15	0.15	0.15	0.15	0.149	0.149	0.149	0.149	0.149	0.149	0.149	0.149	0.148	0.148	0.148	0.148	0.148	0.148	0.148	0.148	0.148	0.148	0.148	0.148	0.148	0.147	0.147	0.147	0.147	0.147	0.147	0.147	0.147	0.147	0.147	0.147	0.146	0.147	0.147	0.146	0.146	0.146	0.146	0.146	0.146	0.146	0.146	0.146	0.146	0.146	0.146	0.147	0.147	0.147	0.147	0.148	0.148	0.149	0.149	0.149	0.15	0.15	0.15	0.151	0.152	0.152	0.153	0.153	0.154	0.155	0.155
od00716	BL5_Bifidobacterium breve NCFB 2258	20190627	F10	20190623			mrs_hmo	0.25	0.087	0.087	0.088	0.088	0.089	0.088	0.088	0.088	0.089	0.089	0.089	0.089	0.089	0.089	0.089	0.089	0.089	0.09	0.09	0.09	0.091	0.091	0.092	0.092	0.093	0.094	0.095	0.095	0.096	0.098	0.099	0.1	0.102	0.104	0.106	0.108	0.111	0.114	0.117	0.121	0.125	0.13	0.135	0.141	0.148	0.157	0.166	0.175	0.185	0.196	0.208	0.22	0.233	0.246	0.257	0.269	0.28	0.29	0.301	0.309	0.318	0.325	0.334	0.343	0.354	0.362	0.371	0.381	0.4	0.401	0.412	0.422	0.43	0.439	0.45	0.454	0.462	0.47	0.477	0.484	0.494	0.5	0.506	0.515	0.523	0.531	0.539	0.546	0.553	0.56	0.564	0.572	0.576	0.58	0.585	0.591	0.592	0.598	0.602	0.601	0.606	0.612	0.615	0.616	0.621	0.624	0.626	0.63	0.632	0.634	0.637	0.639	0.641	0.644	0.647	0.649	0.652	0.653	0.657	0.658	0.66	0.662	0.663	0.665	0.667	0.668	0.672	0.675	0.674	0.677	0.679	0.679	0.681	0.683	0.683	0.684	0.686	0.687	0.688	0.69	0.691	0.692	0.692	0.693	0.694	0.694	0.696	0.697	0.698	0.699	0.7	0.701	0.701	0.701	0.702	0.704	0.703	0.705	0.706	0.707	0.708	0.708	0.708	0.709	0.71	0.71	0.711	0.711	0.712	0.713	0.714	0.714	0.714	0.715	0.715	0.716	0.716	0.717	0.717	0.717	0.718	0.719	0.719	0.719	0.72	0.72	0.721	0.721	0.721	0.722	0.722	0.723	0.723	0.724	0.723	0.725	0.725	0.726	0.726	0.726	0.727	0.728	0.728	0.728	0.728	0.728	0.729	0.729
od00717	BL17_Bifidobacterium longum subsp. suis	20190627	F11	20190623			mrs_hmo	0.25	0.092	0.092	0.092	0.092	0.092	0.092	0.092	0.092	0.092	0.092	0.092	0.093	0.093	0.093	0.093	0.093	0.093	0.094	0.094	0.094	0.095	0.095	0.095	0.096	0.096	0.097	0.097	0.098	0.098	0.099	0.1	0.102	0.103	0.104	0.106	0.108	0.11	0.112	0.114	0.117	0.12	0.123	0.126	0.129	0.133	0.137	0.141	0.145	0.149	0.153	0.157	0.161	0.165	0.168	0.173	0.176	0.18	0.184	0.189	0.193	0.197	0.201	0.206	0.211	0.215	0.221	0.226	0.231	0.236	0.242	0.248	0.254	0.26	0.266	0.273	0.28	0.286	0.293	0.301	0.308	0.316	0.323	0.331	0.34	0.348	0.356	0.364	0.373	0.382	0.391	0.398	0.408	0.418	0.427	0.436	0.446	0.457	0.466	0.475	0.485	0.495	0.502	0.512	0.52	0.53	0.539	0.549	0.559	0.569	0.579	0.587	0.598	0.606	0.613	0.622	0.631	0.638	0.645	0.649	0.653	0.656	0.657	0.661	0.664	0.667	0.669	0.672	0.675	0.676	0.678	0.679	0.682	0.682	0.683	0.684	0.685	0.686	0.686	0.685	0.685	0.686	0.686	0.685	0.685	0.684	0.684	0.682	0.682	0.68	0.679	0.677	0.676	0.674	0.674	0.672	0.671	0.67	0.668	0.667	0.665	0.664	0.662	0.661	0.659	0.659	0.658	0.656	0.655	0.654	0.653	0.652	0.651	0.65	0.65	0.65	0.649	0.648	0.647	0.647	0.646	0.645	0.645	0.645	0.644	0.644	0.644	0.643	0.643	0.643	0.644	0.643	0.643	0.643	0.642	0.642	0.642	0.64	0.641	0.64	0.641	0.64	0.64	0.64	0.639	0.639	0.639	0.639	0.639
od00718	Bifidobacterium catenulatum DSMZ 16992	20190627	G01	20190623			mm	0.25	0.097	0.098	0.097	0.098	0.098	0.098	0.098	0.098	0.098	0.098	0.098	0.099	0.098	0.099	0.099	0.099	0.099	0.099	0.099	0.099	0.099	0.099	0.099	0.099	0.099	0.099	0.1	0.1	0.1	0.1	0.1	0.1	0.1	0.1	0.101	0.101	0.101	0.102	0.102	0.102	0.102	0.103	0.103	0.104	0.104	0.105	0.106	0.107	0.108	0.109	0.11	0.111	0.113	0.115	0.117	0.119	0.121	0.124	0.128	0.132	0.137	0.142	0.149	0.155	0.163	0.172	0.182	0.194	0.206	0.221	0.237	0.255	0.275	0.296	0.317	0.336	0.353	0.369	0.385	0.4	0.414	0.426	0.437	0.445	0.451	0.459	0.464	0.468	0.472	0.476	0.477	0.481	0.482	0.484	0.484	0.485	0.485	0.484	0.483	0.483	0.481	0.48	0.479	0.479	0.475	0.474	0.473	0.471	0.471	0.469	0.468	0.467	0.467	0.465	0.464	0.463	0.462	0.461	0.461	0.46	0.459	0.457	0.457	0.457	0.456	0.454	0.455	0.454	0.454	0.454	0.452	0.452	0.452	0.451	0.451	0.451	0.45	0.449	0.45	0.448	0.448	0.447	0.447	0.447	0.446	0.445	0.445	0.445	0.445	0.444	0.443	0.442	0.441	0.441	0.441	0.44	0.44	0.44	0.439	0.439	0.438	0.438	0.438	0.437	0.437	0.437	0.436	0.436	0.435	0.435	0.434	0.434	0.432	0.433	0.432	0.431	0.431	0.431	0.431	0.431	0.43	0.43	0.43	0.429	0.428	0.427	0.427	0.427	0.424	0.424	0.424	0.423	0.423	0.422	0.422	0.421	0.421	0.42	0.42	0.42	0.419	0.419	0.419	0.418	0.418	0.417	0.417	0.417
od00719	BL8_Bifidobacterium breve NCFB 2258	20190627	G02	20190623			mm	0.25	0.112	0.113	0.113	0.113	0.113	0.113	0.114	0.114	0.115	0.115	0.116	0.116	0.116	0.117	0.119	0.121	0.123	0.126	0.13	0.135	0.141	0.149	0.159	0.171	0.187	0.205	0.224	0.257	0.279	0.325	0.354	0.409	0.445	0.497	0.539	0.577	0.616	0.635	0.662	0.702	0.728	0.739	0.747	0.756	0.791	0.799	0.803	0.803	0.813	0.831	0.843	0.855	0.861	0.848	0.84	0.847	0.843	0.842	0.845	0.843	0.846	0.857	0.86	0.858	0.859	0.857	0.857	0.854	0.854	0.853	0.854	0.855	0.853	0.851	0.849	0.853	0.849	0.844	0.84	0.833	0.829	0.824	0.818	0.816	0.815	0.816	0.814	0.814	0.813	0.813	0.812	0.813	0.81	0.811	0.808	0.808	0.805	0.804	0.805	0.806	0.803	0.805	0.81	0.81	0.808	0.811	0.813	0.812	0.81	0.809	0.809	0.806	0.806	0.802	0.801	0.799	0.798	0.798	0.798	0.799	0.796	0.799	0.801	0.801	0.802	0.802	0.811	0.815	0.822	0.821	0.824	0.831	0.829	0.829	0.833	0.832	0.83	0.834	0.839	0.831	0.827	0.833	0.828	0.83	0.831	0.828	0.834	0.83	0.833	0.834	0.836	0.834	0.827	0.833	0.837	0.834	0.834	0.83	0.827	0.825	0.824	0.825	0.823	0.822	0.82	0.821	0.826	0.824	0.821	0.818	0.82	0.817	0.815	0.818	0.81	0.807	0.8	0.81	0.796	0.797	0.792	0.793	0.792	0.793	0.79	0.785	0.785	0.782	0.772	0.766	0.769	0.767	0.766	0.767	0.788	0.773	0.76	0.763	0.751	0.749	0.749	0.751	0.747	0.746	0.745	0.743	0.741	0.742
od00720	BL20_Bifidobacterium kashiwanohense PV20-2	20190627	G03	20190623			mm	0.25	0.096	0.096	0.096	0.096	0.096	0.096	0.097	0.097	0.097	0.097	0.097	0.097	0.098	0.098	0.098	0.098	0.098	0.098	0.098	0.098	0.098	0.098	0.098	0.098	0.098	0.098	0.098	0.098	0.098	0.098	0.098	0.098	0.098	0.098	0.098	0.098	0.098	0.098	0.097	0.097	0.097	0.097	0.097	0.097	0.097	0.097	0.097	0.097	0.097	0.097	0.096	0.096	0.096	0.096	0.096	0.096	0.096	0.096	0.096	0.096	0.096	0.096	0.096	0.096	0.096	0.096	0.096	0.096	0.096	0.096	0.096	0.096	0.096	0.096	0.096	0.096	0.096	0.096	0.096	0.096	0.096	0.096	0.096	0.096	0.096	0.096	0.096	0.096	0.096	0.096	0.096	0.096	0.096	0.096	0.096	0.096	0.096	0.096	0.096	0.097	0.097	0.097	0.098	0.098	0.099	0.099	0.1	0.101	0.102	0.103	0.104	0.106	0.107	0.11	0.112	0.115	0.118	0.122	0.126	0.13	0.135	0.14	0.146	0.151	0.159	0.169	0.182	0.191	0.195	0.203	0.206	0.205	0.206	0.207	0.21	0.212	0.213	0.215	0.216	0.218	0.22	0.222	0.223	0.225	0.226	0.228	0.23	0.231	0.233	0.234	0.236	0.236	0.238	0.24	0.241	0.242	0.243	0.244	0.245	0.246	0.247	0.248	0.249	0.249	0.25	0.251	0.252	0.253	0.253	0.254	0.255	0.256	0.256	0.257	0.258	0.258	0.259	0.259	0.259	0.259	0.26	0.261	0.261	0.261	0.262	0.262	0.262	0.263	0.263	0.265	0.266	0.266	0.267	0.267	0.267	0.267	0.267	0.268	0.268	0.268	0.268	0.268	0.268	0.269	0.268	0.269	0.269	0.269
od00721	Bifidobacterium catenulatum DSMZ 16992	20190627	G05	20190623			mrs_lac	0.25	0.094	0.093	0.093	0.093	0.093	0.093	0.093	0.093	0.093	0.093	0.093	0.093	0.093	0.093	0.093	0.094	0.093	0.094	0.094	0.094	0.094	0.094	0.095	0.095	0.095	0.095	0.096	0.096	0.097	0.098	0.098	0.099	0.1	0.102	0.103	0.104	0.106	0.109	0.111	0.114	0.118	0.122	0.127	0.133	0.139	0.148	0.157	0.167	0.18	0.193	0.209	0.228	0.249	0.272	0.298	0.327	0.357	0.39	0.426	0.465	0.508	0.553	0.599	0.647	0.694	0.739	0.785	0.828	0.869	0.907	0.942	0.974	1.002	1.028	1.051	1.071	1.088	1.102	1.115	1.125	1.134	1.141	1.148	1.153	1.159	1.163	1.167	1.171	1.174	1.177	1.179	1.182	1.185	1.187	1.19	1.193	1.196	1.2	1.204	1.208	1.212	1.216	1.221	1.226	1.23	1.235	1.239	1.245	1.251	1.257	1.263	1.27	1.276	1.282	1.288	1.292	1.296	1.3	1.304	1.306	1.309	1.311	1.313	1.314	1.316	1.318	1.319	1.321	1.322	1.324	1.325	1.327	1.329	1.33	1.332	1.333	1.334	1.336	1.337	1.339	1.34	1.341	1.342	1.343	1.343	1.344	1.345	1.346	1.347	1.347	1.348	1.348	1.349	1.349	1.349	1.35	1.35	1.351	1.351	1.351	1.351	1.352	1.352	1.352	1.353	1.353	1.353	1.354	1.354	1.354	1.355	1.354	1.354	1.355	1.356	1.356	1.356	1.356	1.356	1.357	1.357	1.356	1.357	1.357	1.357	1.357	1.358	1.358	1.358	1.358	1.359	1.359	1.359	1.359	1.359	1.359	1.359	1.359	1.359	1.359	1.359	1.36	1.36	1.36	1.36	1.36	1.361	1.361
od00722	BL8_Bifidobacterium breve NCFB 2258	20190627	G06	20190623			mrs_lac	0.25	0.088	0.088	0.088	0.088	0.088	0.088	0.088	0.088	0.089	0.089	0.089	0.089	0.09	0.09	0.09	0.09	0.091	0.092	0.093	0.095	0.097	0.1	0.103	0.108	0.114	0.122	0.131	0.144	0.16	0.18	0.205	0.233	0.269	0.315	0.369	0.414	0.478	0.559	0.653	0.702	0.799	0.858	0.925	0.984	1.043	1.099	1.146	1.173	1.205	1.21	1.245	1.261	1.271	1.282	1.271	1.274	1.272	1.267	1.264	1.263	1.254	1.246	1.238	1.238	1.232	1.227	1.226	1.222	1.222	1.22	1.219	1.217	1.217	1.217	1.217	1.219	1.22	1.221	1.221	1.223	1.225	1.227	1.229	1.231	1.233	1.236	1.24	1.243	1.246	1.249	1.252	1.256	1.258	1.262	1.266	1.269	1.272	1.275	1.279	1.283	1.286	1.289	1.292	1.295	1.298	1.301	1.304	1.308	1.311	1.313	1.317	1.319	1.322	1.325	1.328	1.336	1.339	1.341	1.344	1.346	1.348	1.35	1.352	1.354	1.357	1.358	1.361	1.363	1.364	1.365	1.367	1.369	1.369	1.37	1.373	1.374	1.374	1.375	1.377	1.378	1.379	1.38	1.381	1.382	1.383	1.384	1.384	1.385	1.387	1.388	1.389	1.39	1.39	1.391	1.392	1.393	1.394	1.394	1.395	1.395	1.396	1.396	1.398	1.398	1.399	1.4	1.4	1.4	1.401	1.401	1.402	1.403	1.402	1.403	1.403	1.403	1.404	1.405	1.405	1.405	1.405	1.406	1.406	1.406	1.406	1.407	1.408	1.408	1.407	1.409	1.41	1.41	1.411	1.411	1.411	1.411	1.411	1.411	1.411	1.411	1.411	1.412	1.411	1.412	1.412	1.412	1.412	1.412
od00723	BL20_Bifidobacterium kashiwanohense PV20-2	20190627	G07	20190623			mrs_lac	0.25	0.089	0.089	0.089	0.089	0.089	0.089	0.089	0.089	0.089	0.089	0.089	0.089	0.089	0.089	0.089	0.089	0.089	0.089	0.09	0.089	0.089	0.089	0.089	0.089	0.09	0.09	0.09	0.09	0.09	0.09	0.09	0.09	0.09	0.091	0.091	0.091	0.091	0.091	0.091	0.091	0.091	0.091	0.092	0.092	0.092	0.092	0.092	0.092	0.092	0.092	0.092	0.092	0.092	0.093	0.092	0.092	0.092	0.092	0.092	0.092	0.093	0.092	0.092	0.092	0.093	0.093	0.093	0.093	0.093	0.093	0.094	0.094	0.094	0.094	0.095	0.095	0.095	0.096	0.097	0.098	0.099	0.1	0.102	0.103	0.105	0.107	0.109	0.112	0.114	0.116	0.119	0.121	0.123	0.126	0.128	0.131	0.134	0.137	0.14	0.143	0.147	0.15	0.154	0.157	0.161	0.165	0.169	0.174	0.178	0.183	0.187	0.192	0.197	0.203	0.208	0.213	0.218	0.224	0.228	0.233	0.238	0.242	0.247	0.25	0.255	0.258	0.262	0.265	0.267	0.271	0.273	0.276	0.277	0.28	0.282	0.285	0.284	0.286	0.289	0.29	0.291	0.292	0.294	0.296	0.298	0.299	0.301	0.302	0.303	0.304	0.306	0.306	0.307	0.308	0.308	0.31	0.31	0.31	0.311	0.311	0.312	0.313	0.313	0.313	0.314	0.314	0.315	0.315	0.315	0.315	0.316	0.316	0.316	0.316	0.317	0.318	0.317	0.318	0.318	0.319	0.318	0.318	0.319	0.319	0.319	0.319	0.32	0.32	0.322	0.327	0.326	0.327	0.327	0.328	0.328	0.328	0.329	0.328	0.329	0.329	0.329	0.33	0.33	0.33	0.331	0.33	0.331	0.331
od00724	Bifidobacterium catenulatum DSMZ 16992	20190627	G09	20190623			mrs_hmo	0.25	0.088	0.088	0.088	0.088	0.088	0.088	0.089	0.089	0.089	0.088	0.089	0.089	0.089	0.089	0.089	0.089	0.089	0.09	0.09	0.09	0.09	0.091	0.091	0.091	0.092	0.092	0.093	0.094	0.095	0.096	0.097	0.099	0.1	0.101	0.103	0.105	0.107	0.109	0.111	0.113	0.116	0.118	0.119	0.122	0.123	0.125	0.127	0.128	0.13	0.131	0.132	0.133	0.134	0.135	0.136	0.137	0.137	0.138	0.138	0.139	0.14	0.14	0.14	0.141	0.141	0.141	0.142	0.142	0.142	0.142	0.143	0.143	0.143	0.143	0.143	0.143	0.143	0.144	0.144	0.144	0.144	0.144	0.144	0.144	0.144	0.144	0.144	0.144	0.145	0.145	0.145	0.145	0.145	0.145	0.145	0.145	0.145	0.145	0.145	0.145	0.145	0.145	0.146	0.145	0.146	0.146	0.146	0.146	0.146	0.146	0.146	0.146	0.146	0.146	0.146	0.146	0.146	0.146	0.146	0.146	0.146	0.146	0.146	0.146	0.146	0.147	0.147	0.147	0.147	0.147	0.147	0.147	0.147	0.147	0.147	0.147	0.147	0.147	0.147	0.147	0.146	0.147	0.147	0.147	0.147	0.147	0.147	0.147	0.147	0.147	0.147	0.146	0.146	0.146	0.146	0.146	0.146	0.146	0.146	0.146	0.146	0.146	0.146	0.146	0.146	0.146	0.146	0.146	0.146	0.146	0.146	0.146	0.146	0.146	0.146	0.146	0.146	0.146	0.146	0.146	0.146	0.146	0.146	0.146	0.146	0.146	0.146	0.146	0.146	0.146	0.146	0.146	0.146	0.146	0.146	0.146	0.146	0.146	0.146	0.146	0.146	0.145	0.145	0.145	0.145	0.145	0.145	0.145
od00725	BL8_Bifidobacterium breve NCFB 2258	20190627	G10	20190623			mrs_hmo	0.25	0.104	0.104	0.104	0.104	0.104	0.104	0.104	0.104	0.104	0.104	0.104	0.105	0.105	0.106	0.106	0.107	0.108	0.109	0.111	0.113	0.116	0.119	0.124	0.131	0.139	0.15	0.163	0.18	0.203	0.235	0.274	0.312	0.352	0.402	0.462	0.518	0.566	0.61	0.654	0.691	0.701	0.71	0.713	0.714	0.716	0.716	0.712	0.705	0.703	0.699	0.691	0.689	0.682	0.675	0.667	0.661	0.651	0.644	0.636	0.633	0.627	0.623	0.617	0.614	0.608	0.605	0.6	0.594	0.591	0.589	0.587	0.586	0.588	0.588	0.589	0.59	0.588	0.589	0.589	0.587	0.586	0.582	0.58	0.576	0.573	0.569	0.565	0.562	0.557	0.555	0.551	0.549	0.545	0.543	0.54	0.536	0.533	0.53	0.527	0.525	0.52	0.518	0.516	0.514	0.512	0.51	0.507	0.506	0.505	0.502	0.501	0.499	0.496	0.495	0.493	0.49	0.49	0.488	0.487	0.485	0.483	0.482	0.481	0.481	0.479	0.478	0.476	0.474	0.472	0.469	0.469	0.467	0.466	0.463	0.464	0.462	0.46	0.459	0.458	0.457	0.457	0.455	0.454	0.454	0.451	0.45	0.451	0.449	0.448	0.448	0.448	0.447	0.447	0.445	0.444	0.445	0.444	0.444	0.444	0.442	0.443	0.443	0.443	0.441	0.441	0.439	0.44	0.441	0.44	0.44	0.439	0.439	0.438	0.438	0.438	0.439	0.439	0.438	0.437	0.437	0.437	0.435	0.435	0.437	0.435	0.436	0.435	0.435	0.448	0.552	0.635	0.675	0.697	0.707	0.71	0.71	0.706	0.702	0.697	0.692	0.685	0.679	0.672	0.667	0.662	0.656	0.652	0.647
od00726	BL20_Bifidobacterium kashiwanohense PV20-2	20190627	G11	20190623			mrs_hmo	0.25	0.093	0.093	0.094	0.094	0.094	0.094	0.094	0.094	0.094	0.094	0.094	0.094	0.094	0.094	0.094	0.094	0.094	0.094	0.094	0.094	0.095	0.095	0.095	0.095	0.096	0.096	0.096	0.097	0.097	0.097	0.098	0.099	0.099	0.1	0.101	0.101	0.102	0.103	0.105	0.106	0.108	0.111	0.114	0.117	0.122	0.129	0.136	0.146	0.158	0.171	0.187	0.204	0.221	0.239	0.257	0.275	0.292	0.312	0.331	0.35	0.366	0.381	0.394	0.408	0.422	0.438	0.453	0.468	0.482	0.494	0.506	0.514	0.521	0.525	0.53	0.531	0.532	0.533	0.534	0.534	0.537	0.537	0.538	0.541	0.543	0.544	0.545	0.548	0.549	0.551	0.551	0.552	0.553	0.554	0.556	0.556	0.556	0.557	0.558	0.558	0.558	0.557	0.559	0.558	0.558	0.558	0.559	0.559	0.559	0.56	0.562	0.562	0.563	0.565	0.566	0.565	0.567	0.567	0.57	0.571	0.572	0.574	0.574	0.576	0.577	0.578	0.58	0.581	0.582	0.583	0.584	0.586	0.586	0.587	0.589	0.59	0.592	0.593	0.594	0.596	0.597	0.6	0.602	0.602	0.604	0.606	0.607	0.609	0.611	0.612	0.615	0.616	0.617	0.618	0.62	0.621	0.622	0.623	0.624	0.624	0.625	0.626	0.627	0.626	0.626	0.627	0.627	0.628	0.628	0.629	0.629	0.629	0.629	0.629	0.629	0.629	0.629	0.63	0.629	0.63	0.629	0.629	0.629	0.63	0.63	0.629	0.63	0.63	0.629	0.63	0.629	0.63	0.63	0.63	0.63	0.63	0.63	0.629	0.63	0.629	0.63	0.629	0.629	0.629	0.628	0.628	0.628	0.628
od00727	Bifidobacterium dentium ATCC 27678	20190627	H01	20190623			mm	0.25	0.102	0.102	0.102	0.102	0.102	0.102	0.102	0.102	0.102	0.103	0.103	0.103	0.103	0.103	0.104	0.104	0.105	0.105	0.106	0.107	0.108	0.11	0.111	0.112	0.113	0.116	0.118	0.122	0.126	0.13	0.136	0.144	0.153	0.165	0.177	0.194	0.212	0.232	0.251	0.269	0.292	0.32	0.356	0.397	0.443	0.487	0.517	0.536	0.547	0.557	0.569	0.58	0.589	0.598	0.604	0.611	0.619	0.626	0.634	0.642	0.65	0.661	0.675	0.692	0.705	0.723	0.734	0.75	0.76	0.77	0.78	0.787	0.797	0.804	0.809	0.812	0.819	0.824	0.827	0.831	0.831	0.836	0.832	0.834	0.836	0.839	0.839	0.84	0.84	0.844	0.844	0.842	0.843	0.841	0.838	0.839	0.841	0.843	0.839	0.837	0.841	0.838	0.834	0.836	0.841	0.838	0.839	0.84	0.833	0.837	0.835	0.835	0.837	0.834	0.835	0.842	0.841	0.834	0.835	0.835	0.838	0.833	0.835	0.841	0.833	0.84	0.833	0.842	0.831	0.824	0.829	0.834	0.828	0.831	0.826	0.824	0.828	0.832	0.833	0.826	0.83	0.823	0.831	0.833	0.832	0.83	0.833	0.838	0.837	0.832	0.836	0.831	0.834	0.835	0.827	0.83	0.831	0.832	0.832	0.835	0.836	0.834	0.838	0.836	0.833	0.829	0.831	0.837	0.834	0.832	0.835	0.837	0.83	0.833	0.831	0.831	0.832	0.844	0.838	0.837	0.838	0.836	0.842	0.836	0.836	0.834	0.832	0.832	0.838	0.821	0.823	0.831	0.835	0.832	0.832	0.837	0.836	0.84	0.84	0.84	0.84	0.839	0.839	0.842	0.844	0.837	0.836	0.843
od00728	BL7_Bifidobacterium breve 12L	20190627	H02	20190623			mm	0.25	0.094	0.094	0.094	0.094	0.095	0.095	0.095	0.095	0.095	0.095	0.096	0.096	0.096	0.097	0.097	0.098	0.099	0.1	0.101	0.102	0.104	0.107	0.109	0.113	0.117	0.121	0.127	0.134	0.143	0.152	0.164	0.18	0.197	0.222	0.251	0.281	0.309	0.343	0.377	0.416	0.456	0.497	0.53	0.568	0.59	0.603	0.618	0.624	0.625	0.636	0.661	0.636	0.642	0.638	0.636	0.658	0.638	0.673	0.711	0.647	0.633	0.626	0.627	0.626	0.622	0.638	0.655	0.674	0.658	0.657	0.647	0.657	0.662	0.658	0.661	0.664	0.659	0.665	0.656	0.657	0.681	0.687	0.679	0.678	0.673	0.674	0.674	0.673	0.673	0.67	0.678	0.669	0.67	0.673	0.676	0.672	0.67	0.672	0.673	0.664	0.672	0.675	0.673	0.675	0.678	0.679	0.673	0.677	0.672	0.677	0.662	0.666	0.665	0.668	0.667	0.662	0.663	0.661	0.657	0.659	0.661	0.661	0.658	0.652	0.651	0.651	0.65	0.65	0.65	0.65	0.651	0.651	0.65	0.651	0.651	0.651	0.651	0.651	0.651	0.65	0.65	0.65	0.65	0.651	0.651	0.651	0.651	0.651	0.65	0.65	0.65	0.65	0.649	0.649	0.649	0.649	0.649	0.649	0.649	0.649	0.649	0.649	0.648	0.648	0.648	0.648	0.647	0.648	0.648	0.648	0.648	0.647	0.646	0.647	0.647	0.647	0.647	0.647	0.646	0.646	0.646	0.646	0.646	0.645	0.647	0.647	0.646	0.646	0.65	0.65	0.65	0.65	0.65	0.651	0.652	0.652	0.653	0.654	0.653	0.654	0.653	0.653	0.653	0.655	0.654	0.655	0.656	0.656
od00729	Bacteroides thetaiotaomicron VPI 5482	20190627	H03	20190623			mm	0.25	0.098	0.099	0.099	0.099	0.099	0.099	0.1	0.1	0.1	0.101	0.101	0.101	0.102	0.103	0.104	0.106	0.108	0.111	0.114	0.118	0.123	0.129	0.137	0.145	0.156	0.166	0.178	0.195	0.212	0.23	0.254	0.28	0.309	0.338	0.371	0.414	0.456	0.496	0.538	0.581	0.626	0.668	0.707	0.746	0.775	0.806	0.832	0.865	0.89	0.915	0.936	0.957	0.971	0.983	0.996	1.01	1.019	1.03	1.035	1.045	1.052	1.055	1.061	1.068	1.067	1.074	1.081	1.079	1.084	1.085	1.084	1.088	1.087	1.092	1.093	1.095	1.096	1.098	1.093	1.097	1.093	1.093	1.097	1.098	1.097	1.093	1.098	1.095	1.096	1.093	1.095	1.091	1.089	1.084	1.089	1.086	1.086	1.083	1.083	1.077	1.078	1.074	1.072	1.069	1.069	1.066	1.062	1.062	1.06	1.057	1.055	1.054	1.049	1.049	1.048	1.046	1.042	1.041	1.039	1.038	1.036	1.039	1.034	1.036	1.034	1.037	1.034	1.034	1.032	1.031	1.029	1.031	1.029	1.028	1.029	1.028	1.026	1.026	1.027	1.026	1.028	1.024	1.024	1.024	1.025	1.021	1.024	1.022	1.022	1.022	1.024	1.022	1.023	1.022	1.02	1.021	1.021	1.018	1.02	1.018	1.018	1.018	1.015	1.018	1.017	1.016	1.016	1.016	1.017	1.014	1.014	1.016	1.015	1.014	1.014	1.012	1.012	1.012	1.012	1.013	1.011	1.009	1.012	1.01	1.009	1.01	1.009	1.009	1.02	1.015	1.019	1.023	1.02	1.016	1.019	1.021	1.017	1.016	1.013	1.012	1.014	1.014	1.009	1.006	1.01	1.008	1.008	1.008
od00730	media_blank	20190627	H04	20190623			mm	0.25	0.094	0.094	0.094	0.094	0.094	0.094	0.094	0.094	0.094	0.094	0.094	0.094	0.094	0.095	0.095	0.095	0.094	0.095	0.095	0.095	0.095	0.095	0.095	0.095	0.095	0.095	0.095	0.095	0.094	0.095	0.095	0.095	0.095	0.095	0.095	0.095	0.095	0.095	0.095	0.095	0.095	0.095	0.095	0.095	0.095	0.095	0.095	0.095	0.095	0.095	0.095	0.095	0.095	0.095	0.095	0.094	0.095	0.094	0.095	0.094	0.095	0.095	0.095	0.095	0.094	0.095	0.095	0.094	0.095	0.095	0.094	0.094	0.094	0.094	0.095	0.095	0.094	0.095	0.095	0.095	0.094	0.095	0.095	0.094	0.095	0.094	0.095	0.094	0.095	0.094	0.095	0.094	0.095	0.095	0.095	0.095	0.095	0.095	0.095	0.095	0.095	0.094	0.095	0.095	0.095	0.095	0.094	0.095	0.095	0.095	0.095	0.095	0.095	0.094	0.095	0.095	0.095	0.095	0.095	0.095	0.095	0.095	0.094	0.095	0.095	0.095	0.095	0.095	0.095	0.095	0.095	0.095	0.095	0.095	0.095	0.095	0.095	0.095	0.095	0.095	0.095	0.095	0.095	0.095	0.095	0.095	0.095	0.095	0.095	0.095	0.095	0.095	0.095	0.095	0.095	0.095	0.095	0.095	0.095	0.095	0.095	0.095	0.095	0.095	0.095	0.095	0.095	0.095	0.095	0.095	0.095	0.095	0.095	0.095	0.095	0.095	0.094	0.095	0.094	0.095	0.095	0.095	0.095	0.095	0.095	0.094	0.095	0.095	0.095	0.095	0.095	0.095	0.095	0.095	0.095	0.095	0.095	0.095	0.095	0.095	0.095	0.095	0.095	0.095	0.095	0.095	0.095	0.095
od00731	Bifidobacterium dentium ATCC 27678	20190627	H05	20190623			mrs_lac	0.25	0.091	0.091	0.091	0.091	0.091	0.091	0.091	0.091	0.091	0.091	0.091	0.092	0.092	0.092	0.093	0.093	0.094	0.095	0.096	0.097	0.099	0.102	0.104	0.107	0.11	0.116	0.121	0.128	0.137	0.149	0.162	0.178	0.197	0.222	0.25	0.285	0.325	0.373	0.432	0.497	0.572	0.65	0.733	0.819	0.902	0.979	1.046	1.105	1.149	1.19	1.221	1.248	1.271	1.29	1.307	1.32	1.335	1.346	1.355	1.362	1.368	1.376	1.383	1.387	1.391	1.396	1.399	1.398	1.395	1.39	1.383	1.375	1.367	1.359	1.349	1.343	1.336	1.328	1.32	1.315	1.308	1.301	1.296	1.291	1.287	1.282	1.278	1.273	1.269	1.266	1.262	1.258	1.256	1.253	1.252	1.249	1.247	1.245	1.243	1.242	1.238	1.239	1.238	1.238	1.238	1.239	1.238	1.24	1.241	1.242	1.242	1.244	1.246	1.249	1.25	1.253	1.256	1.258	1.261	1.263	1.266	1.269	1.271	1.276	1.276	1.281	1.284	1.287	1.29	1.295	1.297	1.3	1.304	1.307	1.31	1.313	1.316	1.32	1.322	1.325	1.328	1.331	1.335	1.338	1.341	1.343	1.346	1.35	1.352	1.354	1.358	1.36	1.362	1.365	1.367	1.37	1.372	1.375	1.376	1.378	1.381	1.382	1.385	1.387	1.389	1.39	1.392	1.392	1.395	1.396	1.398	1.399	1.4	1.403	1.403	1.405	1.405	1.407	1.408	1.409	1.41	1.411	1.413	1.413	1.414	1.415	1.416	1.417	1.416	1.417	1.417	1.419	1.419	1.42	1.421	1.421	1.421	1.422	1.422	1.423	1.424	1.424	1.425	1.426	1.426	1.426	1.427	1.427
od00732	BL7_Bifidobacterium breve 12L	20190627	H06	20190623			mrs_lac	0.25	0.089	0.089	0.089	0.089	0.089	0.089	0.089	0.089	0.089	0.089	0.089	0.089	0.089	0.089	0.089	0.089	0.089	0.089	0.089	0.089	0.09	0.09	0.09	0.09	0.09	0.09	0.09	0.09	0.09	0.09	0.09	0.09	0.091	0.091	0.091	0.091	0.091	0.091	0.092	0.092	0.092	0.092	0.092	0.093	0.093	0.093	0.094	0.094	0.095	0.095	0.095	0.096	0.097	0.097	0.098	0.099	0.1	0.1	0.101	0.102	0.104	0.105	0.106	0.108	0.109	0.112	0.115	0.116	0.119	0.122	0.125	0.13	0.133	0.138	0.143	0.148	0.153	0.16	0.168	0.175	0.185	0.192	0.201	0.209	0.225	0.227	0.244	0.261	0.258	0.27	0.276	0.352	0.295	0.327	0.325	0.365	0.356	0.366	0.379	0.423	0.402	0.408	0.424	0.466	0.467	0.474	0.49	0.541	0.564	0.605	0.629	0.66	0.694	0.729	0.75	0.779	0.799	0.817	0.833	0.861	0.876	0.9	0.918	0.939	0.964	0.989	1.011	1.035	1.052	1.07	1.088	1.107	1.122	1.137	1.151	1.166	1.18	1.216	1.23	1.238	1.248	1.257	1.263	1.262	1.264	1.263	1.261	1.258	1.255	1.253	1.25	1.249	1.246	1.243	1.242	1.24	1.24	1.241	1.238	1.241	1.242	1.243	1.243	1.245	1.248	1.25	1.252	1.254	1.258	1.26	1.261	1.262	1.262	1.267	1.268	1.271	1.271	1.274	1.276	1.278	1.277	1.28	1.281	1.281	1.284	1.284	1.287	1.287	1.297	1.298	1.3	1.298	1.301	1.303	1.304	1.305	1.306	1.307	1.307	1.31	1.308	1.309	1.309	1.312	1.312	1.313	1.315	1.316
od00733	Bacteroides thetaiotaomicron VPI 5482	20190627	H07	20190623			mrs_lac	0.25	0.09	0.09	0.09	0.09	0.09	0.09	0.091	0.091	0.091	0.091	0.091	0.092	0.092	0.092	0.093	0.094	0.095	0.096	0.098	0.099	0.101	0.103	0.105	0.107	0.109	0.111	0.113	0.116	0.117	0.119	0.122	0.124	0.127	0.129	0.133	0.135	0.138	0.141	0.145	0.147	0.15	0.153	0.157	0.16	0.165	0.168	0.173	0.176	0.181	0.184	0.188	0.191	0.194	0.198	0.202	0.206	0.209	0.215	0.218	0.224	0.227	0.233	0.239	0.243	0.248	0.255	0.258	0.265	0.267	0.273	0.278	0.283	0.288	0.289	0.295	0.3	0.303	0.305	0.31	0.314	0.316	0.318	0.32	0.319	0.323	0.326	0.33	0.328	0.329	0.333	0.332	0.333	0.337	0.335	0.336	0.336	0.335	0.334	0.337	0.336	0.328	0.33	0.328	0.327	0.328	0.328	0.326	0.328	0.326	0.326	0.324	0.325	0.325	0.316	0.319	0.32	0.31	0.311	0.312	0.311	0.306	0.306	0.303	0.307	0.305	0.308	0.306	0.304	0.303	0.3	0.297	0.299	0.294	0.29	0.285	0.286	0.281	0.282	0.28	0.278	0.276	0.275	0.273	0.27	0.268	0.265	0.266	0.266	0.263	0.264	0.259	0.257	0.261	0.259	0.258	0.257	0.257	0.257	0.256	0.256	0.255	0.253	0.253	0.252	0.253	0.253	0.255	0.255	0.255	0.253	0.253	0.255	0.255	0.256	0.257	0.257	0.258	0.259	0.259	0.258	0.258	0.259	0.259	0.26	0.261	0.26	0.26	0.261	0.276	0.311	0.314	0.316	0.315	0.314	0.309	0.311	0.308	0.306	0.303	0.303	0.299	0.299	0.297	0.295	0.294	0.293	0.291	0.292
od00734	media_blank	20190627	H08	20190623			mrs_lac	0.25	0.089	0.089	0.089	0.089	0.089	0.089	0.089	0.089	0.089	0.089	0.089	0.089	0.089	0.089	0.089	0.089	0.089	0.089	0.089	0.089	0.089	0.089	0.089	0.089	0.089	0.089	0.089	0.089	0.089	0.089	0.089	0.089	0.089	0.089	0.089	0.089	0.089	0.089	0.089	0.089	0.089	0.089	0.089	0.089	0.089	0.089	0.089	0.089	0.089	0.088	0.089	0.089	0.089	0.089	0.089	0.089	0.089	0.089	0.089	0.089	0.089	0.089	0.089	0.089	0.089	0.089	0.089	0.088	0.089	0.089	0.089	0.089	0.089	0.089	0.089	0.089	0.089	0.089	0.089	0.089	0.089	0.089	0.089	0.089	0.089	0.089	0.089	0.089	0.089	0.089	0.089	0.089	0.089	0.089	0.089	0.089	0.089	0.089	0.089	0.089	0.089	0.088	0.089	0.089	0.089	0.089	0.089	0.089	0.089	0.089	0.089	0.089	0.089	0.088	0.089	0.089	0.089	0.089	0.089	0.089	0.089	0.089	0.089	0.089	0.089	0.089	0.089	0.089	0.089	0.089	0.089	0.089	0.089	0.089	0.089	0.089	0.089	0.089	0.089	0.089	0.089	0.089	0.089	0.089	0.089	0.089	0.089	0.089	0.089	0.089	0.089	0.089	0.089	0.089	0.089	0.089	0.089	0.089	0.089	0.089	0.089	0.089	0.089	0.089	0.089	0.089	0.089	0.088	0.089	0.089	0.089	0.089	0.089	0.089	0.089	0.089	0.089	0.089	0.089	0.089	0.089	0.089	0.089	0.089	0.089	0.089	0.089	0.089	0.089	0.089	0.089	0.089	0.089	0.089	0.089	0.089	0.089	0.089	0.089	0.089	0.089	0.089	0.089	0.089	0.089	0.089	0.089	0.089
od00735	Bifidobacterium dentium ATCC 27678	20190627	H09	20190623			mrs_hmo	0.25	0.092	0.093	0.092	0.093	0.093	0.093	0.094	0.094	0.095	0.095	0.095	0.096	0.096	0.096	0.097	0.098	0.098	0.099	0.101	0.103	0.104	0.107	0.11	0.115	0.119	0.123	0.13	0.137	0.145	0.152	0.158	0.163	0.168	0.173	0.175	0.181	0.184	0.185	0.188	0.19	0.191	0.194	0.195	0.196	0.196	0.198	0.199	0.2	0.199	0.199	0.2	0.2	0.2	0.2	0.2	0.2	0.2	0.199	0.199	0.2	0.199	0.198	0.199	0.198	0.198	0.198	0.198	0.198	0.199	0.199	0.198	0.198	0.199	0.198	0.199	0.199	0.199	0.199	0.2	0.199	0.2	0.2	0.199	0.2	0.2	0.2	0.2	0.2	0.199	0.2	0.2	0.199	0.2	0.2	0.2	0.2	0.2	0.2	0.201	0.201	0.202	0.202	0.203	0.203	0.203	0.203	0.203	0.204	0.204	0.205	0.206	0.206	0.208	0.208	0.21	0.21	0.21	0.21	0.209	0.211	0.21	0.211	0.21	0.212	0.212	0.213	0.213	0.214	0.214	0.214	0.214	0.214	0.214	0.215	0.216	0.216	0.216	0.215	0.215	0.216	0.215	0.216	0.216	0.217	0.217	0.216	0.217	0.217	0.217	0.218	0.219	0.22	0.22	0.22	0.221	0.221	0.223	0.223	0.224	0.225	0.224	0.224	0.225	0.226	0.226	0.227	0.227	0.227	0.228	0.229	0.229	0.23	0.23	0.231	0.232	0.232	0.232	0.233	0.233	0.234	0.234	0.235	0.235	0.236	0.235	0.235	0.235	0.236	0.238	0.239	0.237	0.238	0.237	0.237	0.238	0.239	0.241	0.243	0.245	0.248	0.251	0.254	0.257	0.261	0.266	0.269	0.273	0.276
od00736	BL7_Bifidobacterium breve 12L	20190627	H10	20190623			mrs_hmo	0.25	0.099	0.1	0.1	0.1	0.1	0.1	0.1	0.1	0.101	0.1	0.101	0.101	0.102	0.102	0.102	0.103	0.103	0.103	0.104	0.104	0.105	0.106	0.107	0.108	0.11	0.111	0.112	0.114	0.117	0.119	0.123	0.126	0.13	0.135	0.14	0.145	0.152	0.178	0.176	0.187	0.201	0.204	0.232	0.24	0.246	0.301	0.327	0.304	0.324	0.362	0.38	0.399	0.422	0.478	0.522	0.535	0.6	0.706	0.583	0.756	0.578	0.616	0.607	0.636	0.7	0.676	0.683	0.678	0.69	0.689	0.682	0.688	0.694	0.67	0.68	0.691	0.682	0.676	0.678	0.68	0.686	0.696	0.688	0.696	0.681	0.7	0.688	0.689	0.695	0.695	0.703	0.69	0.697	0.698	0.702	0.692	0.701	0.698	0.698	0.694	0.708	0.693	0.699	0.702	0.704	0.703	0.697	0.717	0.702	0.706	0.703	0.705	0.7	0.707	0.703	0.711	0.708	0.713	0.706	0.713	0.703	0.717	0.712	0.721	0.715	0.714	0.708	0.71	0.707	0.705	0.706	0.707	0.703	0.703	0.702	0.704	0.703	0.703	0.704	0.703	0.703	0.702	0.702	0.702	0.701	0.703	0.703	0.702	0.703	0.702	0.703	0.703	0.702	0.703	0.701	0.703	0.702	0.702	0.702	0.703	0.703	0.703	0.702	0.701	0.703	0.702	0.702	0.702	0.703	0.702	0.702	0.703	0.701	0.702	0.703	0.702	0.702	0.704	0.703	0.702	0.701	0.702	0.701	0.701	0.702	0.702	0.702	0.702	0.709	0.71	0.71	0.711	0.712	0.711	0.712	0.711	0.711	0.712	0.712	0.713	0.711	0.712	0.711	0.71	0.712	0.712	0.711	0.712
od00737	Bacteroides thetaiotaomicron VPI 5482	20190627	H11	20190623			mrs_hmo	0.25	0.101	0.101	0.101	0.101	0.101	0.101	0.101	0.101	0.101	0.102	0.102	0.102	0.102	0.103	0.103	0.104	0.104	0.105	0.107	0.108	0.109	0.11	0.111	0.112	0.113	0.114	0.115	0.117	0.118	0.121	0.123	0.125	0.127	0.128	0.13	0.132	0.134	0.137	0.139	0.142	0.145	0.147	0.149	0.151	0.152	0.155	0.156	0.157	0.159	0.161	0.162	0.163	0.166	0.167	0.168	0.17	0.171	0.172	0.174	0.174	0.176	0.176	0.178	0.178	0.179	0.18	0.181	0.181	0.182	0.184	0.186	0.187	0.189	0.192	0.194	0.198	0.2	0.202	0.203	0.206	0.207	0.208	0.21	0.211	0.211	0.212	0.214	0.215	0.215	0.215	0.218	0.216	0.219	0.217	0.218	0.215	0.217	0.214	0.214	0.214	0.212	0.212	0.213	0.213	0.212	0.21	0.208	0.204	0.201	0.2	0.199	0.2	0.202	0.204	0.208	0.214	0.216	0.218	0.221	0.223	0.221	0.221	0.219	0.221	0.223	0.228	0.228	0.232	0.231	0.23	0.228	0.229	0.227	0.224	0.219	0.219	0.221	0.221	0.22	0.221	0.22	0.222	0.221	0.221	0.223	0.225	0.224	0.228	0.225	0.228	0.229	0.235	0.238	0.241	0.243	0.244	0.245	0.246	0.249	0.249	0.249	0.25	0.25	0.253	0.251	0.252	0.254	0.257	0.253	0.252	0.251	0.251	0.252	0.253	0.251	0.251	0.257	0.26	0.264	0.261	0.264	0.263	0.264	0.266	0.268	0.264	0.269	0.269	0.294	0.329	0.323	0.321	0.317	0.314	0.312	0.31	0.308	0.306	0.303	0.301	0.299	0.299	0.293	0.295	0.293	0.295	0.295	0.294
od00738	media_blank	20190627	H12	20190623			mrs_hmo	0.25	0.099	0.098	0.098	0.098	0.098	0.098	0.098	0.098	0.098	0.098	0.098	0.098	0.098	0.098	0.098	0.098	0.098	0.098	0.098	0.098	0.098	0.098	0.098	0.098	0.098	0.098	0.098	0.098	0.098	0.098	0.098	0.098	0.098	0.098	0.098	0.098	0.098	0.098	0.098	0.098	0.098	0.098	0.098	0.098	0.098	0.098	0.098	0.098	0.098	0.098	0.098	0.098	0.098	0.098	0.098	0.098	0.098	0.098	0.098	0.098	0.098	0.098	0.098	0.098	0.098	0.098	0.098	0.098	0.098	0.098	0.098	0.098	0.098	0.098	0.098	0.098	0.098	0.098	0.098	0.098	0.098	0.098	0.098	0.098	0.098	0.098	0.098	0.098	0.098	0.098	0.098	0.098	0.098	0.098	0.098	0.098	0.098	0.098	0.098	0.098	0.098	0.098	0.098	0.098	0.098	0.098	0.098	0.098	0.098	0.098	0.098	0.098	0.098	0.098	0.098	0.098	0.098	0.098	0.098	0.098	0.098	0.098	0.098	0.098	0.098	0.098	0.098	0.098	0.098	0.098	0.098	0.098	0.098	0.098	0.098	0.098	0.098	0.098	0.098	0.098	0.098	0.098	0.098	0.098	0.098	0.098	0.098	0.098	0.098	0.098	0.098	0.098	0.098	0.098	0.098	0.098	0.098	0.098	0.098	0.098	0.098	0.098	0.098	0.098	0.098	0.098	0.098	0.098	0.098	0.098	0.098	0.098	0.098	0.098	0.098	0.098	0.098	0.098	0.098	0.098	0.098	0.098	0.098	0.098	0.098	0.098	0.098	0.098	0.099	0.099	0.099	0.099	0.099	0.099	0.099	0.099	0.099	0.099	0.099	0.099	0.099	0.099	0.099	0.099	0.099	0.099	0.099	0.099
od00739	Bacteroides eggerthii ATCC 27754	20191105	A10	20191106	40		paf	0.25	0.097	0.097	0.097	0.097	0.097	0.097	0.097	0.097	0.097	0.097	0.097	0.098	0.098	0.098	0.098	0.098	0.098	0.098	0.098	0.099	0.099	0.099	0.099	0.099	0.1	0.1	0.101	0.101	0.102	0.102	0.103	0.103	0.104	0.105	0.105	0.106	0.107	0.108	0.109	0.109	0.111	0.111	0.112	0.114	0.116	0.117	0.118	0.12	0.123	0.125	0.128	0.13	0.132	0.135	0.138	0.14	0.142	0.145	0.147	0.149	0.152	0.154	0.157	0.159	0.162	0.164	0.166	0.169	0.171	0.174	0.177	0.18	0.183	0.187	0.191	0.194	0.196	0.199	0.201	0.204	0.206	0.208	0.208	0.209	0.211	0.211	0.212	0.213	0.216	0.216	0.218	0.219	0.219	0.221	0.222	0.222	0.223	0.224	0.224	0.226	0.225	0.227	0.225	0.227	0.227	0.227	0.23	0.229	0.23	0.229	0.228	0.231	0.228	0.229	0.228	0.229	0.23	0.229	0.23	0.227	0.229	0.229	0.229	0.228	0.229	0.229	0.229	0.228	0.229	0.228	0.228	0.229	0.227	0.227	0.227	0.226	0.226	0.228	0.225	0.226	0.226	0.225	0.226	0.225	0.224	0.224	0.224	0.223	0.224	0.222	0.223	0.223	0.221	0.221	0.221	0.22	0.22	0.221	0.22	0.221	0.219	0.218	0.22	0.219	0.218	0.217	0.217	0.217	0.216	0.216	0.217	0.216	0.216	0.216	0.214	0.214	0.213	0.213	0.213	0.214	0.214	0.214	0.213	0.214	0.214	0.214	0.213	0.214	0.212	0.212	0.212	0.212	0.213	0.213	0.213	0.214	0.215	0.214	0.215	0.216	0.219
od00740	Bacteroides eggerthii ATCC 27754	20191105	A11	20191106	40		paf	0.25	0.089	0.089	0.089	0.091	0.09	0.09	0.09	0.091	0.09	0.089	0.09	0.09	0.09	0.09	0.09	0.09	0.091	0.09	0.09	0.091	0.091	0.091	0.092	0.091	0.092	0.093	0.092	0.093	0.093	0.094	0.094	0.095	0.096	0.097	0.099	0.098	0.099	0.1	0.101	0.102	0.103	0.103	0.105	0.106	0.106	0.108	0.109	0.109	0.111	0.115	0.113	0.116	0.117	0.12	0.123	0.125	0.127	0.13	0.132	0.134	0.136	0.138	0.14	0.142	0.144	0.146	0.148	0.149	0.153	0.154	0.156	0.158	0.16	0.162	0.164	0.165	0.167	0.169	0.17	0.172	0.174	0.175	0.177	0.178	0.179	0.181	0.182	0.183	0.185	0.185	0.187	0.187	0.188	0.19	0.189	0.191	0.192	0.193	0.194	0.194	0.194	0.196	0.195	0.197	0.197	0.198	0.198	0.198	0.197	0.198	0.199	0.2	0.2	0.199	0.2	0.2	0.2	0.2	0.2	0.2	0.2	0.199	0.199	0.199	0.201	0.2	0.199	0.2	0.199	0.199	0.199	0.199	0.198	0.198	0.198	0.198	0.197	0.197	0.197	0.197	0.197	0.195	0.196	0.196	0.195	0.194	0.194	0.194	0.193	0.193	0.192	0.192	0.191	0.191	0.19	0.19	0.189	0.189	0.188	0.188	0.188	0.187	0.187	0.186	0.185	0.184	0.184	0.184	0.184	0.183	0.182	0.182	0.181	0.181	0.18	0.181	0.18	0.18	0.18	0.179	0.18	0.178	0.178	0.177	0.177	0.176	0.177	0.176	0.176	0.175	0.174	0.174	0.173	0.173	0.173	0.172	0.172	0.171	0.171	0.17	0.17
od00741	Bacteroides eggerthii ATCC 27754	20191105	A12	20191106	40		paf	0.25	0.09	0.09	0.089	0.091	0.092	0.092	0.092	0.093	0.091	0.09	0.09	0.09	0.091	0.091	0.091	0.091	0.091	0.091	0.091	0.091	0.092	0.091	0.092	0.092	0.092	0.095	0.092	0.093	0.093	0.096	0.094	0.094	0.095	0.095	0.096	0.096	0.097	0.098	0.099	0.1	0.1	0.101	0.103	0.103	0.104	0.106	0.107	0.107	0.108	0.111	0.113	0.114	0.115	0.117	0.12	0.123	0.126	0.129	0.132	0.135	0.138	0.14	0.143	0.146	0.148	0.152	0.154	0.157	0.16	0.162	0.165	0.167	0.169	0.172	0.173	0.175	0.178	0.18	0.183	0.185	0.186	0.189	0.191	0.193	0.196	0.197	0.203	0.21	0.217	0.222	0.226	0.23	0.233	0.235	0.238	0.239	0.241	0.244	0.246	0.249	0.25	0.25	0.249	0.25	0.25	0.25	0.25	0.251	0.251	0.251	0.252	0.254	0.255	0.256	0.256	0.256	0.257	0.257	0.259	0.258	0.259	0.26	0.26	0.26	0.261	0.261	0.261	0.262	0.263	0.263	0.263	0.264	0.264	0.265	0.265	0.264	0.264	0.264	0.263	0.263	0.263	0.262	0.261	0.261	0.26	0.26	0.26	0.26	0.259	0.258	0.257	0.257	0.257	0.257	0.257	0.256	0.255	0.257	0.255	0.253	0.255	0.253	0.253	0.252	0.251	0.251	0.251	0.25	0.25	0.248	0.247	0.247	0.247	0.246	0.245	0.246	0.247	0.249	0.25	0.251	0.253	0.256	0.26	0.263	0.263	0.265	0.266	0.264	0.265	0.265	0.264	0.265	0.265	0.267	0.27	0.273	0.274	0.276	0.285	0.288	0.292
od00742	Parabacteroides johnsonii DSMZ 18315	20191105	C01	20191106	40		paf	0.25	0.091	0.092	0.091	0.091	0.091	0.091	0.091	0.091	0.091	0.091	0.091	0.091	0.091	0.092	0.091	0.091	0.091	0.091	0.091	0.092	0.091	0.092	0.092	0.092	0.091	0.091	0.091	0.091	0.092	0.092	0.092	0.092	0.092	0.092	0.092	0.092	0.093	0.092	0.093	0.093	0.093	0.093	0.093	0.094	0.094	0.094	0.095	0.095	0.095	0.095	0.096	0.096	0.096	0.096	0.097	0.097	0.097	0.098	0.098	0.098	0.099	0.099	0.1	0.1	0.101	0.101	0.101	0.101	0.101	0.102	0.103	0.104	0.104	0.105	0.105	0.106	0.107	0.107	0.108	0.108	0.109	0.109	0.11	0.11	0.111	0.112	0.112	0.112	0.113	0.113	0.114	0.114	0.115	0.115	0.116	0.116	0.117	0.117	0.118	0.118	0.119	0.119	0.12	0.121	0.121	0.121	0.122	0.122	0.123	0.123	0.124	0.124	0.124	0.125	0.125	0.125	0.126	0.127	0.127	0.128	0.128	0.129	0.129	0.129	0.13	0.13	0.13	0.131	0.131	0.131	0.132	0.132	0.133	0.133	0.133	0.133	0.134	0.134	0.135	0.135	0.135	0.135	0.136	0.136	0.137	0.137	0.138	0.137	0.137	0.138	0.138	0.139	0.139	0.139	0.14	0.14	0.14	0.14	0.14	0.141	0.141	0.141	0.141	0.141	0.142	0.142	0.143	0.142	0.143	0.143	0.144	0.143	0.144	0.144	0.144	0.144	0.144	0.145	0.145	0.145	0.145	0.145	0.145	0.146	0.146	0.146	0.146	0.146	0.146	0.147	0.146	0.146	0.146	0.146	0.147	0.147	0.147	0.147	0.147	0.147	0.147
od00743	Parabacteroides johnsonii DSMZ 18315	20191105	C02	20191106	40		paf	0.25	0.103	0.092	0.092	0.092	0.092	0.092	0.092	0.092	0.092	0.092	0.092	0.092	0.092	0.092	0.092	0.092	0.092	0.092	0.092	0.092	0.092	0.092	0.093	0.092	0.093	0.093	0.093	0.093	0.093	0.093	0.093	0.093	0.093	0.093	0.093	0.093	0.094	0.094	0.094	0.094	0.094	0.095	0.095	0.095	0.095	0.095	0.096	0.096	0.096	0.096	0.097	0.097	0.098	0.098	0.098	0.099	0.099	0.099	0.1	0.1	0.1	0.101	0.101	0.102	0.102	0.102	0.103	0.103	0.104	0.104	0.104	0.104	0.104	0.105	0.105	0.105	0.106	0.107	0.108	0.108	0.109	0.11	0.11	0.111	0.112	0.113	0.114	0.114	0.115	0.115	0.115	0.116	0.116	0.116	0.117	0.117	0.117	0.118	0.118	0.119	0.119	0.119	0.12	0.12	0.12	0.121	0.121	0.121	0.122	0.122	0.122	0.123	0.123	0.123	0.123	0.124	0.124	0.124	0.125	0.125	0.125	0.125	0.125	0.126	0.126	0.126	0.126	0.127	0.127	0.127	0.127	0.127	0.128	0.128	0.128	0.128	0.128	0.128	0.128	0.128	0.129	0.129	0.129	0.129	0.129	0.129	0.129	0.13	0.129	0.13	0.13	0.13	0.13	0.13	0.13	0.13	0.13	0.13	0.13	0.13	0.131	0.13	0.13	0.13	0.13	0.131	0.131	0.13	0.131	0.131	0.131	0.131	0.131	0.131	0.131	0.131	0.131	0.131	0.131	0.131	0.131	0.131	0.131	0.131	0.131	0.131	0.131	0.131	0.131	0.131	0.131	0.131	0.131	0.131	0.131	0.131	0.131	0.131	0.131	0.131	0.131
od00744	Parabacteroides johnsonii DSMZ 18315	20191105	C03	20191106	40		paf	0.25	0.098	0.092	0.092	0.092	0.091	0.092	0.092	0.092	0.092	0.092	0.092	0.092	0.092	0.091	0.092	0.092	0.092	0.092	0.092	0.092	0.092	0.092	0.092	0.092	0.092	0.092	0.092	0.092	0.092	0.092	0.093	0.093	0.093	0.093	0.093	0.093	0.093	0.093	0.094	0.094	0.094	0.095	0.095	0.095	0.095	0.096	0.096	0.096	0.096	0.097	0.097	0.098	0.098	0.098	0.099	0.099	0.1	0.1	0.1	0.101	0.101	0.101	0.102	0.102	0.103	0.103	0.104	0.104	0.105	0.105	0.105	0.105	0.106	0.106	0.106	0.106	0.107	0.109	0.11	0.111	0.111	0.113	0.114	0.115	0.117	0.118	0.118	0.119	0.119	0.119	0.12	0.12	0.12	0.121	0.121	0.122	0.122	0.123	0.123	0.124	0.124	0.125	0.125	0.126	0.126	0.126	0.127	0.127	0.128	0.128	0.128	0.129	0.129	0.129	0.13	0.13	0.13	0.131	0.131	0.131	0.132	0.132	0.132	0.133	0.133	0.133	0.133	0.134	0.134	0.134	0.134	0.134	0.134	0.135	0.135	0.135	0.135	0.135	0.136	0.136	0.136	0.136	0.137	0.136	0.137	0.137	0.137	0.137	0.137	0.137	0.137	0.137	0.137	0.137	0.137	0.137	0.137	0.137	0.138	0.138	0.138	0.138	0.138	0.138	0.138	0.138	0.138	0.138	0.138	0.138	0.139	0.138	0.138	0.138	0.138	0.139	0.139	0.138	0.139	0.139	0.139	0.139	0.138	0.138	0.138	0.138	0.138	0.138	0.138	0.138	0.138	0.138	0.138	0.138	0.138	0.138	0.138	0.138	0.138	0.138	0.138
od00745	Citrobacter portucalensis 30_2 BEI HM-34	20191105	D01	20191106	40		paf	0.25	0.09	0.089	0.089	0.089	0.092	0.09	0.089	0.089	0.09	0.09	0.09	0.09	0.091	0.091	0.091	0.092	0.099	0.093	0.095	0.1	0.099	0.097	0.101	0.1	0.101	0.102	0.104	0.107	0.108	0.113	0.113	0.115	0.117	0.122	0.124	0.127	0.133	0.136	0.141	0.146	0.151	0.161	0.169	0.179	0.188	0.198	0.211	0.219	0.229	0.238	0.242	0.247	0.254	0.26	0.263	0.278	0.29	0.288	0.289	0.29	0.291	0.292	0.294	0.296	0.298	0.3	0.302	0.304	0.305	0.305	0.306	0.307	0.308	0.308	0.308	0.309	0.308	0.307	0.306	0.307	0.305	0.306	0.305	0.304	0.303	0.302	0.301	0.3	0.299	0.298	0.298	0.296	0.295	0.295	0.294	0.293	0.292	0.291	0.291	0.29	0.289	0.289	0.288	0.287	0.286	0.285	0.284	0.283	0.282	0.282	0.281	0.281	0.279	0.279	0.278	0.277	0.277	0.275	0.274	0.274	0.273	0.272	0.27	0.27	0.269	0.268	0.267	0.266	0.266	0.265	0.264	0.263	0.262	0.262	0.261	0.26	0.26	0.259	0.258	0.257	0.257	0.256	0.255	0.254	0.253	0.253	0.252	0.251	0.251	0.25	0.249	0.248	0.248	0.247	0.247	0.246	0.245	0.245	0.245	0.244	0.243	0.242	0.241	0.241	0.24	0.239	0.239	0.238	0.238	0.237	0.236	0.235	0.235	0.234	0.234	0.233	0.232	0.232	0.231	0.231	0.23	0.229	0.229	0.228	0.227	0.226	0.226	0.226	0.225	0.225	0.224	0.224	0.223	0.223	0.222	0.222	0.221	0.221	0.22	0.22	0.219
od00746	Citrobacter portucalensis 30_2 BEI HM-34	20191105	D02	20191106	40		paf	0.25	0.099	0.099	0.099	0.099	0.099	0.099	0.099	0.1	0.1	0.1	0.101	0.102	0.101	0.104	0.105	0.106	0.107	0.108	0.108	0.11	0.112	0.112	0.114	0.114	0.115	0.116	0.117	0.119	0.121	0.122	0.125	0.127	0.129	0.132	0.136	0.141	0.146	0.151	0.157	0.163	0.17	0.18	0.191	0.2	0.209	0.22	0.231	0.235	0.245	0.245	0.249	0.259	0.265	0.272	0.274	0.292	0.302	0.302	0.304	0.301	0.302	0.303	0.306	0.308	0.309	0.312	0.314	0.316	0.318	0.32	0.322	0.324	0.326	0.327	0.328	0.329	0.33	0.33	0.331	0.331	0.331	0.332	0.332	0.332	0.332	0.332	0.332	0.332	0.332	0.331	0.331	0.331	0.33	0.329	0.328	0.327	0.326	0.326	0.324	0.323	0.322	0.321	0.319	0.318	0.317	0.316	0.315	0.314	0.313	0.312	0.311	0.31	0.309	0.308	0.307	0.306	0.305	0.304	0.303	0.302	0.301	0.301	0.3	0.299	0.299	0.297	0.297	0.296	0.295	0.294	0.293	0.292	0.292	0.291	0.29	0.289	0.289	0.288	0.287	0.286	0.286	0.285	0.284	0.283	0.283	0.282	0.281	0.281	0.28	0.28	0.279	0.278	0.277	0.277	0.276	0.276	0.275	0.274	0.274	0.273	0.273	0.272	0.271	0.271	0.27	0.27	0.269	0.268	0.268	0.267	0.267	0.266	0.266	0.265	0.265	0.264	0.263	0.263	0.263	0.262	0.262	0.261	0.261	0.26	0.26	0.259	0.259	0.259	0.259	0.259	0.258	0.258	0.257	0.257	0.257	0.256	0.256	0.255	0.255	0.254	0.254
od00747	Citrobacter portucalensis 30_2 BEI HM-34	20191105	D03	20191106	40		paf	0.25	0.091	0.091	0.091	0.091	0.091	0.091	0.091	0.092	0.092	0.092	0.093	0.093	0.094	0.096	0.097	0.098	0.098	0.098	0.098	0.1	0.102	0.103	0.105	0.106	0.106	0.108	0.109	0.111	0.112	0.114	0.115	0.117	0.12	0.122	0.127	0.13	0.134	0.137	0.143	0.15	0.158	0.167	0.177	0.186	0.195	0.204	0.214	0.223	0.231	0.24	0.248	0.25	0.258	0.267	0.27	0.278	0.283	0.291	0.296	0.302	0.305	0.311	0.309	0.31	0.31	0.313	0.313	0.314	0.315	0.316	0.317	0.317	0.318	0.318	0.319	0.32	0.321	0.322	0.323	0.324	0.326	0.327	0.328	0.33	0.331	0.332	0.333	0.334	0.336	0.336	0.337	0.338	0.339	0.339	0.34	0.341	0.341	0.342	0.342	0.342	0.343	0.343	0.344	0.344	0.344	0.345	0.346	0.346	0.346	0.347	0.347	0.347	0.348	0.348	0.348	0.348	0.349	0.349	0.349	0.349	0.35	0.35	0.35	0.35	0.351	0.351	0.351	0.351	0.351	0.351	0.352	0.352	0.352	0.352	0.352	0.352	0.352	0.352	0.353	0.353	0.353	0.353	0.353	0.353	0.353	0.353	0.354	0.354	0.353	0.354	0.354	0.354	0.354	0.354	0.355	0.354	0.354	0.355	0.355	0.355	0.355	0.355	0.355	0.355	0.355	0.355	0.355	0.355	0.355	0.356	0.355	0.355	0.355	0.355	0.355	0.355	0.355	0.355	0.355	0.355	0.355	0.355	0.355	0.355	0.356	0.356	0.356	0.356	0.356	0.356	0.356	0.356	0.356	0.356	0.356	0.357	0.356	0.356	0.356	0.356	0.356
od00748	Providencia stuartii ATCC 25827	20191105	D04	20191106	40		paf	0.25	0.088	0.088	0.087	0.087	0.088	0.088	0.088	0.088	0.088	0.088	0.088	0.088	0.088	0.088	0.088	0.088	0.088	0.088	0.088	0.088	0.088	0.088	0.088	0.088	0.088	0.088	0.088	0.088	0.088	0.088	0.088	0.088	0.088	0.089	0.088	0.089	0.088	0.089	0.089	0.089	0.089	0.089	0.089	0.089	0.089	0.089	0.089	0.089	0.089	0.089	0.089	0.089	0.089	0.089	0.09	0.09	0.09	0.09	0.09	0.09	0.09	0.09	0.09	0.09	0.09	0.09	0.09	0.09	0.09	0.09	0.09	0.09	0.09	0.09	0.09	0.09	0.09	0.09	0.09	0.091	0.091	0.091	0.091	0.091	0.091	0.091	0.091	0.091	0.091	0.091	0.091	0.091	0.091	0.091	0.091	0.091	0.091	0.092	0.091	0.092	0.092	0.092	0.092	0.092	0.092	0.092	0.092	0.092	0.092	0.092	0.092	0.092	0.092	0.093	0.092	0.092	0.092	0.093	0.093	0.093	0.093	0.093	0.093	0.093	0.093	0.093	0.093	0.093	0.094	0.094	0.094	0.094	0.094	0.094	0.094	0.094	0.094	0.094	0.094	0.095	0.095	0.095	0.095	0.095	0.095	0.095	0.095	0.095	0.095	0.096	0.096	0.096	0.096	0.096	0.096	0.096	0.096	0.096	0.097	0.097	0.097	0.097	0.097	0.097	0.097	0.097	0.097	0.098	0.097	0.098	0.098	0.098	0.098	0.098	0.098	0.099	0.098	0.099	0.099	0.099	0.099	0.099	0.099	0.1	0.1	0.1	0.1	0.1	0.1	0.1	0.101	0.101	0.101	0.101	0.101	0.102	0.102	0.102	0.102	0.102	0.102
od00749	Providencia stuartii ATCC 25827	20191105	D05	20191106	40		paf	0.25	0.097	0.097	0.097	0.097	0.097	0.097	0.097	0.097	0.097	0.097	0.097	0.097	0.097	0.097	0.097	0.097	0.097	0.097	0.097	0.097	0.097	0.097	0.097	0.097	0.097	0.097	0.097	0.098	0.097	0.098	0.098	0.098	0.098	0.098	0.098	0.098	0.098	0.098	0.098	0.098	0.098	0.098	0.098	0.098	0.098	0.098	0.098	0.098	0.099	0.098	0.099	0.099	0.099	0.099	0.099	0.099	0.099	0.099	0.099	0.099	0.099	0.099	0.099	0.099	0.099	0.099	0.099	0.099	0.1	0.099	0.1	0.1	0.1	0.1	0.1	0.1	0.1	0.1	0.1	0.1	0.1	0.1	0.1	0.1	0.1	0.1	0.101	0.1	0.1	0.1	0.101	0.101	0.101	0.101	0.101	0.101	0.101	0.101	0.101	0.102	0.102	0.102	0.101	0.102	0.102	0.102	0.102	0.102	0.102	0.102	0.102	0.102	0.102	0.102	0.102	0.102	0.102	0.102	0.102	0.103	0.103	0.103	0.103	0.103	0.103	0.103	0.103	0.104	0.104	0.104	0.104	0.104	0.104	0.104	0.105	0.105	0.105	0.105	0.105	0.105	0.105	0.105	0.105	0.106	0.105	0.106	0.106	0.106	0.106	0.106	0.106	0.106	0.107	0.107	0.107	0.107	0.107	0.107	0.107	0.108	0.108	0.108	0.108	0.108	0.108	0.108	0.109	0.109	0.109	0.109	0.109	0.11	0.11	0.11	0.11	0.111	0.11	0.111	0.111	0.111	0.111	0.112	0.112	0.112	0.113	0.113	0.113	0.114	0.113	0.113	0.114	0.114	0.114	0.115	0.116	0.116	0.116	0.116	0.116	0.117	0.117
od00750	Providencia stuartii ATCC 25827	20191105	D06	20191106	40		paf	0.25	0.086	0.086	0.086	0.086	0.086	0.086	0.086	0.086	0.086	0.086	0.086	0.086	0.086	0.086	0.086	0.086	0.086	0.086	0.086	0.086	0.086	0.086	0.086	0.086	0.086	0.086	0.086	0.086	0.086	0.086	0.086	0.087	0.086	0.087	0.087	0.087	0.087	0.087	0.087	0.087	0.087	0.087	0.087	0.087	0.087	0.087	0.087	0.087	0.087	0.087	0.087	0.087	0.087	0.087	0.087	0.088	0.088	0.088	0.088	0.088	0.088	0.088	0.088	0.088	0.088	0.088	0.088	0.088	0.088	0.088	0.088	0.088	0.088	0.088	0.088	0.088	0.089	0.089	0.089	0.089	0.089	0.089	0.089	0.089	0.089	0.089	0.089	0.089	0.089	0.089	0.089	0.089	0.089	0.089	0.089	0.089	0.089	0.09	0.089	0.09	0.09	0.09	0.09	0.091	0.09	0.09	0.09	0.091	0.09	0.091	0.091	0.091	0.091	0.091	0.091	0.091	0.09	0.091	0.091	0.091	0.091	0.091	0.091	0.091	0.091	0.091	0.091	0.091	0.092	0.092	0.092	0.092	0.092	0.092	0.092	0.093	0.093	0.093	0.093	0.093	0.093	0.093	0.093	0.094	0.094	0.094	0.094	0.094	0.094	0.094	0.094	0.094	0.095	0.095	0.095	0.095	0.095	0.095	0.095	0.096	0.096	0.096	0.096	0.096	0.096	0.096	0.097	0.097	0.097	0.097	0.097	0.097	0.097	0.098	0.097	0.098	0.098	0.098	0.098	0.099	0.098	0.099	0.099	0.099	0.1	0.1	0.1	0.101	0.1	0.1	0.101	0.101	0.101	0.102	0.102	0.103	0.103	0.102	0.102	0.103	0.103
od00751	Bacteroides uniformis ATCC 8492	20191105	D07	20191106	40		paf	0.25	0.089	0.089	0.089	0.089	0.089	0.089	0.089	0.089	0.089	0.089	0.089	0.089	0.089	0.089	0.089	0.089	0.089	0.09	0.089	0.09	0.09	0.09	0.09	0.09	0.09	0.09	0.09	0.09	0.09	0.09	0.09	0.09	0.09	0.09	0.09	0.09	0.09	0.091	0.091	0.091	0.091	0.091	0.091	0.091	0.091	0.092	0.092	0.092	0.092	0.092	0.092	0.093	0.093	0.093	0.093	0.093	0.094	0.094	0.094	0.094	0.094	0.095	0.095	0.096	0.096	0.097	0.097	0.097	0.097	0.098	0.099	0.099	0.1	0.101	0.101	0.102	0.103	0.103	0.104	0.105	0.106	0.106	0.106	0.108	0.109	0.109	0.11	0.111	0.113	0.114	0.114	0.117	0.117	0.118	0.119	0.12	0.121	0.122	0.124	0.124	0.124	0.127	0.127	0.128	0.13	0.13	0.132	0.133	0.134	0.135	0.136	0.137	0.137	0.138	0.138	0.139	0.141	0.141	0.142	0.143	0.145	0.147	0.146	0.148	0.15	0.149	0.15	0.152	0.153	0.152	0.155	0.155	0.155	0.156	0.157	0.159	0.16	0.161	0.163	0.165	0.166	0.168	0.171	0.173	0.172	0.173	0.174	0.174	0.176	0.177	0.177	0.178	0.18	0.18	0.181	0.181	0.182	0.181	0.182	0.183	0.183	0.184	0.184	0.184	0.185	0.185	0.185	0.185	0.186	0.186	0.186	0.187	0.187	0.188	0.188	0.189	0.189	0.189	0.19	0.19	0.191	0.192	0.192	0.193	0.193	0.194	0.195	0.195	0.195	0.196	0.197	0.197	0.197	0.198	0.198	0.199	0.199	0.199	0.199	0.199	0.2
od00752	Bacteroides uniformis ATCC 8492	20191105	D08	20191106	40		paf	0.25	0.089	0.089	0.089	0.088	0.088	0.089	0.088	0.088	0.088	0.088	0.088	0.088	0.089	0.089	0.088	0.089	0.089	0.089	0.089	0.089	0.089	0.089	0.089	0.089	0.089	0.089	0.089	0.089	0.089	0.089	0.09	0.09	0.09	0.09	0.09	0.09	0.09	0.09	0.09	0.091	0.091	0.091	0.091	0.091	0.091	0.092	0.092	0.092	0.092	0.092	0.093	0.093	0.093	0.093	0.093	0.094	0.094	0.094	0.095	0.095	0.095	0.096	0.097	0.097	0.097	0.098	0.099	0.099	0.1	0.1	0.102	0.102	0.103	0.103	0.104	0.105	0.106	0.107	0.108	0.109	0.11	0.111	0.111	0.113	0.113	0.114	0.115	0.116	0.119	0.119	0.12	0.122	0.122	0.124	0.125	0.127	0.128	0.129	0.131	0.13	0.132	0.134	0.134	0.136	0.137	0.138	0.139	0.139	0.141	0.141	0.142	0.143	0.145	0.145	0.146	0.148	0.149	0.151	0.152	0.153	0.153	0.153	0.155	0.159	0.159	0.159	0.16	0.162	0.164	0.164	0.165	0.168	0.169	0.171	0.172	0.174	0.175	0.178	0.18	0.181	0.181	0.182	0.182	0.184	0.184	0.185	0.185	0.186	0.186	0.188	0.188	0.188	0.19	0.189	0.191	0.191	0.192	0.192	0.192	0.194	0.193	0.195	0.195	0.194	0.195	0.195	0.195	0.196	0.196	0.197	0.197	0.198	0.198	0.199	0.199	0.2	0.2	0.202	0.202	0.203	0.203	0.204	0.205	0.206	0.207	0.208	0.208	0.208	0.208	0.209	0.21	0.209	0.21	0.211	0.211	0.212	0.212	0.211	0.21	0.212	0.212
od00753	Bacteroides uniformis ATCC 8492	20191105	D09	20191106	40		paf	0.25	0.099	0.099	0.099	0.099	0.099	0.099	0.099	0.099	0.099	0.099	0.099	0.099	0.099	0.099	0.099	0.099	0.099	0.1	0.1	0.1	0.1	0.1	0.1	0.1	0.1	0.1	0.1	0.1	0.1	0.1	0.1	0.1	0.101	0.101	0.101	0.101	0.101	0.101	0.101	0.102	0.101	0.102	0.102	0.102	0.102	0.102	0.103	0.103	0.103	0.103	0.103	0.103	0.104	0.104	0.104	0.105	0.105	0.105	0.106	0.106	0.106	0.107	0.107	0.108	0.108	0.109	0.109	0.11	0.11	0.111	0.112	0.113	0.114	0.114	0.115	0.116	0.117	0.117	0.119	0.12	0.121	0.122	0.122	0.124	0.125	0.125	0.126	0.128	0.13	0.129	0.131	0.133	0.133	0.135	0.135	0.136	0.137	0.139	0.141	0.142	0.142	0.144	0.145	0.145	0.147	0.148	0.149	0.15	0.15	0.15	0.152	0.154	0.155	0.155	0.156	0.16	0.16	0.162	0.163	0.163	0.164	0.164	0.164	0.169	0.167	0.167	0.169	0.171	0.173	0.174	0.173	0.176	0.177	0.178	0.179	0.181	0.181	0.184	0.186	0.187	0.188	0.188	0.189	0.19	0.19	0.191	0.191	0.193	0.193	0.193	0.194	0.195	0.196	0.196	0.197	0.197	0.198	0.199	0.198	0.2	0.199	0.201	0.202	0.201	0.202	0.202	0.202	0.202	0.203	0.203	0.203	0.204	0.205	0.205	0.205	0.206	0.206	0.207	0.207	0.207	0.208	0.209	0.21	0.209	0.21	0.21	0.21	0.21	0.21	0.211	0.21	0.209	0.21	0.21	0.211	0.211	0.211	0.21	0.211	0.211	0.21
od00754	Citrobacter portucalensis 4_7_47CFAA BEI HM-299	20191105	E01	20191106	40		paf	0.25	0.1	0.1	0.1	0.099	0.099	0.099	0.099	0.099	0.099	0.099	0.099	0.099	0.1	0.1	0.1	0.1	0.1	0.1	0.101	0.101	0.101	0.101	0.102	0.102	0.102	0.103	0.103	0.104	0.104	0.105	0.106	0.107	0.107	0.108	0.11	0.113	0.115	0.114	0.116	0.118	0.123	0.122	0.126	0.129	0.133	0.14	0.145	0.149	0.156	0.161	0.17	0.178	0.186	0.191	0.198	0.206	0.212	0.22	0.229	0.236	0.246	0.251	0.262	0.272	0.28	0.288	0.293	0.297	0.299	0.3	0.302	0.303	0.305	0.31	0.315	0.319	0.324	0.328	0.331	0.334	0.337	0.339	0.341	0.343	0.344	0.345	0.345	0.345	0.345	0.345	0.346	0.346	0.346	0.346	0.345	0.345	0.344	0.343	0.342	0.342	0.341	0.341	0.34	0.338	0.338	0.335	0.335	0.333	0.332	0.331	0.33	0.329	0.328	0.326	0.325	0.323	0.322	0.32	0.318	0.317	0.315	0.314	0.312	0.311	0.31	0.309	0.307	0.306	0.305	0.304	0.302	0.301	0.3	0.299	0.297	0.296	0.294	0.294	0.292	0.291	0.29	0.289	0.288	0.287	0.286	0.285	0.284	0.283	0.282	0.281	0.28	0.279	0.278	0.277	0.276	0.275	0.274	0.273	0.273	0.272	0.271	0.27	0.269	0.268	0.267	0.266	0.265	0.264	0.264	0.263	0.263	0.262	0.261	0.26	0.26	0.259	0.258	0.257	0.257	0.256	0.255	0.255	0.254	0.253	0.253	0.252	0.251	0.251	0.251	0.25	0.249	0.249	0.248	0.248	0.247	0.247	0.246	0.246	0.245	0.245	0.244
od00755	Citrobacter portucalensis 4_7_47CFAA BEI HM-299	20191105	E02	20191106	40		paf	0.25	0.093	0.093	0.092	0.092	0.092	0.092	0.093	0.093	0.093	0.093	0.093	0.093	0.093	0.093	0.093	0.093	0.093	0.094	0.094	0.094	0.094	0.094	0.095	0.095	0.095	0.096	0.096	0.097	0.098	0.098	0.099	0.1	0.102	0.103	0.102	0.105	0.107	0.106	0.109	0.11	0.116	0.117	0.121	0.125	0.128	0.134	0.138	0.143	0.149	0.155	0.161	0.168	0.173	0.18	0.188	0.195	0.202	0.209	0.218	0.227	0.237	0.244	0.247	0.257	0.265	0.272	0.276	0.28	0.285	0.286	0.287	0.29	0.293	0.298	0.302	0.305	0.31	0.315	0.316	0.319	0.321	0.322	0.324	0.325	0.327	0.327	0.33	0.33	0.332	0.334	0.335	0.337	0.338	0.339	0.34	0.34	0.34	0.34	0.341	0.34	0.341	0.341	0.34	0.34	0.339	0.338	0.337	0.337	0.335	0.335	0.334	0.332	0.332	0.33	0.329	0.328	0.327	0.326	0.325	0.323	0.322	0.321	0.319	0.318	0.317	0.316	0.315	0.313	0.312	0.311	0.31	0.309	0.307	0.306	0.305	0.304	0.303	0.302	0.301	0.3	0.298	0.298	0.297	0.295	0.294	0.293	0.292	0.291	0.291	0.29	0.288	0.287	0.287	0.286	0.285	0.284	0.283	0.282	0.281	0.28	0.28	0.279	0.278	0.277	0.277	0.275	0.275	0.274	0.273	0.273	0.272	0.271	0.27	0.27	0.269	0.268	0.268	0.267	0.266	0.266	0.265	0.265	0.264	0.263	0.263	0.262	0.262	0.261	0.261	0.26	0.26	0.259	0.259	0.258	0.257	0.257	0.256	0.256	0.255	0.255	0.254
od00756	Citrobacter portucalensis 4_7_47CFAA BEI HM-299	20191105	E03	20191106	40		paf	0.25	0.094	0.094	0.094	0.094	0.094	0.094	0.094	0.094	0.094	0.094	0.094	0.094	0.094	0.094	0.094	0.094	0.094	0.094	0.094	0.095	0.095	0.095	0.095	0.095	0.095	0.095	0.095	0.096	0.096	0.096	0.096	0.097	0.098	0.098	0.099	0.099	0.099	0.1	0.1	0.101	0.102	0.104	0.105	0.111	0.11	0.113	0.114	0.115	0.119	0.121	0.127	0.13	0.134	0.14	0.147	0.151	0.157	0.165	0.169	0.173	0.184	0.191	0.195	0.2	0.211	0.219	0.228	0.235	0.245	0.249	0.254	0.259	0.259	0.269	0.278	0.277	0.283	0.285	0.287	0.289	0.293	0.298	0.3	0.305	0.309	0.313	0.314	0.318	0.319	0.32	0.321	0.323	0.325	0.325	0.327	0.328	0.329	0.33	0.331	0.332	0.333	0.335	0.337	0.338	0.339	0.341	0.343	0.344	0.344	0.345	0.345	0.345	0.346	0.345	0.346	0.345	0.345	0.345	0.344	0.344	0.343	0.343	0.342	0.342	0.341	0.34	0.34	0.339	0.338	0.337	0.336	0.336	0.335	0.334	0.333	0.333	0.332	0.331	0.33	0.33	0.329	0.328	0.327	0.327	0.326	0.325	0.324	0.324	0.323	0.322	0.322	0.321	0.32	0.32	0.319	0.318	0.318	0.317	0.317	0.316	0.315	0.315	0.314	0.314	0.313	0.312	0.312	0.312	0.311	0.311	0.31	0.31	0.309	0.309	0.308	0.308	0.308	0.308	0.307	0.307	0.307	0.306	0.306	0.306	0.306	0.306	0.306	0.307	0.307	0.307	0.308	0.308	0.309	0.309	0.309	0.31	0.31	0.311	0.311	0.312	0.312
od00757	Bacteroides thetaiotaomicron VPI 5482	20191105	E07	20191106	40		paf	0.25	0.088	0.089	0.089	0.09	0.09	0.091	0.091	0.091	0.091	0.092	0.092	0.092	0.092	0.093	0.092	0.093	0.094	0.095	0.095	0.096	0.096	0.096	0.097	0.098	0.099	0.1	0.1	0.101	0.102	0.102	0.104	0.105	0.106	0.107	0.109	0.11	0.109	0.111	0.114	0.115	0.117	0.118	0.118	0.12	0.121	0.123	0.124	0.125	0.126	0.128	0.129	0.13	0.131	0.133	0.134	0.135	0.136	0.137	0.138	0.139	0.14	0.141	0.142	0.143	0.144	0.144	0.146	0.147	0.147	0.148	0.149	0.15	0.151	0.152	0.153	0.154	0.156	0.157	0.157	0.159	0.159	0.161	0.162	0.164	0.166	0.165	0.168	0.169	0.171	0.172	0.172	0.173	0.173	0.175	0.176	0.177	0.176	0.179	0.18	0.18	0.18	0.182	0.183	0.186	0.187	0.187	0.189	0.191	0.192	0.194	0.196	0.2	0.202	0.205	0.209	0.211	0.217	0.22	0.225	0.23	0.233	0.236	0.238	0.242	0.245	0.247	0.251	0.253	0.255	0.258	0.261	0.263	0.266	0.267	0.271	0.273	0.276	0.277	0.281	0.281	0.284	0.289	0.29	0.294	0.297	0.301	0.304	0.306	0.31	0.312	0.316	0.319	0.32	0.327	0.329	0.333	0.335	0.339	0.344	0.347	0.353	0.356	0.36	0.366	0.37	0.374	0.38	0.384	0.389	0.391	0.396	0.399	0.406	0.409	0.415	0.419	0.421	0.427	0.431	0.438	0.441	0.446	0.452	0.456	0.459	0.463	0.469	0.473	0.475	0.482	0.484	0.489	0.495	0.496	0.499	0.503	0.506	0.513	0.518	0.519	0.523
od00758	Bacteroides thetaiotaomicron VPI 5482	20191105	E08	20191106	40		paf	0.25	0.088	0.088	0.088	0.089	0.089	0.09	0.09	0.091	0.091	0.091	0.091	0.091	0.091	0.092	0.092	0.092	0.093	0.093	0.094	0.095	0.096	0.096	0.097	0.098	0.1	0.1	0.101	0.102	0.102	0.103	0.104	0.106	0.107	0.107	0.108	0.108	0.109	0.111	0.115	0.115	0.117	0.118	0.119	0.12	0.121	0.123	0.124	0.125	0.127	0.128	0.129	0.13	0.131	0.132	0.133	0.134	0.134	0.137	0.138	0.138	0.139	0.14	0.141	0.142	0.143	0.144	0.145	0.146	0.147	0.148	0.149	0.15	0.152	0.152	0.153	0.155	0.157	0.157	0.158	0.16	0.16	0.162	0.163	0.165	0.166	0.166	0.168	0.17	0.171	0.172	0.172	0.173	0.174	0.174	0.177	0.177	0.179	0.18	0.182	0.181	0.182	0.185	0.185	0.188	0.188	0.19	0.189	0.192	0.191	0.194	0.196	0.198	0.199	0.199	0.203	0.204	0.206	0.209	0.21	0.213	0.214	0.218	0.219	0.222	0.224	0.226	0.229	0.23	0.233	0.236	0.237	0.238	0.24	0.242	0.244	0.245	0.246	0.251	0.252	0.252	0.255	0.257	0.258	0.26	0.263	0.266	0.268	0.27	0.27	0.273	0.275	0.277	0.279	0.28	0.283	0.287	0.288	0.291	0.293	0.296	0.299	0.303	0.307	0.31	0.313	0.318	0.321	0.324	0.33	0.332	0.333	0.339	0.345	0.347	0.351	0.354	0.358	0.362	0.366	0.371	0.374	0.377	0.383	0.387	0.39	0.395	0.397	0.403	0.407	0.413	0.417	0.419	0.424	0.426	0.431	0.435	0.441	0.442	0.447	0.451	0.455
od00759	Bacteroides thetaiotaomicron VPI 5482	20191105	E09	20191106	40		paf	0.25	0.103	0.103	0.103	0.104	0.104	0.104	0.105	0.105	0.105	0.106	0.106	0.106	0.107	0.106	0.107	0.107	0.107	0.108	0.109	0.109	0.11	0.111	0.111	0.112	0.113	0.114	0.115	0.116	0.117	0.118	0.119	0.119	0.12	0.121	0.122	0.123	0.124	0.126	0.128	0.129	0.13	0.132	0.133	0.135	0.136	0.138	0.139	0.14	0.141	0.142	0.145	0.146	0.147	0.148	0.15	0.15	0.151	0.153	0.153	0.155	0.156	0.157	0.159	0.16	0.161	0.163	0.165	0.166	0.167	0.169	0.171	0.172	0.174	0.174	0.174	0.178	0.179	0.181	0.182	0.183	0.185	0.187	0.188	0.189	0.191	0.192	0.192	0.194	0.195	0.195	0.197	0.197	0.199	0.199	0.201	0.201	0.203	0.204	0.205	0.207	0.207	0.209	0.21	0.212	0.211	0.211	0.213	0.214	0.215	0.216	0.217	0.22	0.219	0.22	0.223	0.224	0.227	0.227	0.228	0.229	0.23	0.233	0.234	0.234	0.237	0.238	0.241	0.242	0.246	0.247	0.248	0.25	0.251	0.251	0.253	0.255	0.255	0.26	0.262	0.262	0.266	0.269	0.272	0.272	0.276	0.278	0.278	0.28	0.283	0.284	0.286	0.289	0.29	0.292	0.296	0.297	0.298	0.302	0.304	0.307	0.311	0.314	0.317	0.32	0.323	0.325	0.329	0.332	0.337	0.342	0.344	0.347	0.35	0.354	0.359	0.362	0.364	0.371	0.376	0.379	0.381	0.386	0.39	0.393	0.399	0.4	0.407	0.412	0.416	0.42	0.423	0.426	0.434	0.434	0.439	0.443	0.446	0.452	0.457	0.46	0.463
od00760	Citrobacter youngae ATCC 29220	20191105	F01	20191106	40		paf	0.25	0.085	0.085	0.085	0.085	0.086	0.085	0.086	0.086	0.085	0.085	0.086	0.086	0.086	0.086	0.087	0.087	0.087	0.088	0.088	0.089	0.09	0.091	0.093	0.093	0.095	0.097	0.1	0.102	0.105	0.108	0.112	0.119	0.121	0.124	0.132	0.137	0.142	0.15	0.157	0.165	0.174	0.183	0.191	0.2	0.209	0.219	0.23	0.239	0.248	0.257	0.264	0.272	0.28	0.287	0.29	0.293	0.296	0.299	0.305	0.31	0.323	0.325	0.33	0.33	0.333	0.336	0.337	0.337	0.336	0.337	0.337	0.334	0.333	0.333	0.332	0.334	0.335	0.334	0.332	0.331	0.328	0.327	0.327	0.323	0.322	0.32	0.319	0.317	0.316	0.314	0.312	0.309	0.307	0.305	0.302	0.3	0.299	0.295	0.293	0.292	0.29	0.287	0.284	0.283	0.282	0.279	0.277	0.275	0.273	0.27	0.268	0.267	0.264	0.263	0.261	0.259	0.257	0.255	0.254	0.252	0.251	0.25	0.248	0.247	0.247	0.246	0.245	0.245	0.245	0.243	0.244	0.243	0.242	0.24	0.24	0.239	0.238	0.237	0.238	0.238	0.237	0.237	0.235	0.235	0.234	0.234	0.233	0.233	0.232	0.232	0.232	0.23	0.231	0.231	0.23	0.229	0.229	0.229	0.229	0.228	0.228	0.229	0.229	0.227	0.228	0.228	0.227	0.226	0.227	0.227	0.226	0.226	0.226	0.226	0.227	0.227	0.227	0.227	0.227	0.228	0.228	0.226	0.226	0.226	0.227	0.229	0.231	0.233	0.234	0.235	0.236	0.237	0.235	0.236	0.235	0.236	0.237	0.238	0.237	0.239	0.237
od00761	Citrobacter youngae ATCC 29220	20191105	F02	20191106	40		paf	0.25	0.094	0.094	0.094	0.093	0.094	0.094	0.094	0.094	0.094	0.094	0.094	0.094	0.094	0.095	0.095	0.095	0.096	0.096	0.096	0.097	0.098	0.099	0.1	0.101	0.103	0.104	0.106	0.109	0.111	0.113	0.116	0.12	0.123	0.128	0.132	0.138	0.143	0.15	0.156	0.164	0.173	0.182	0.19	0.201	0.21	0.221	0.23	0.239	0.248	0.256	0.262	0.27	0.274	0.28	0.28	0.289	0.294	0.295	0.3	0.305	0.306	0.325	0.325	0.332	0.336	0.341	0.344	0.347	0.349	0.353	0.354	0.357	0.358	0.36	0.361	0.363	0.365	0.368	0.369	0.37	0.374	0.376	0.375	0.375	0.374	0.376	0.375	0.374	0.373	0.373	0.372	0.371	0.37	0.369	0.369	0.369	0.369	0.369	0.367	0.367	0.366	0.365	0.363	0.362	0.361	0.359	0.357	0.354	0.351	0.349	0.346	0.343	0.34	0.337	0.333	0.33	0.327	0.324	0.321	0.318	0.316	0.313	0.31	0.308	0.305	0.303	0.301	0.299	0.297	0.295	0.293	0.291	0.289	0.288	0.286	0.284	0.283	0.282	0.281	0.279	0.278	0.277	0.276	0.275	0.274	0.273	0.272	0.271	0.27	0.269	0.268	0.267	0.266	0.265	0.264	0.264	0.262	0.262	0.261	0.26	0.259	0.259	0.258	0.257	0.256	0.256	0.255	0.255	0.253	0.253	0.253	0.252	0.251	0.25	0.25	0.249	0.249	0.248	0.248	0.247	0.246	0.246	0.245	0.245	0.244	0.244	0.243	0.243	0.243	0.242	0.242	0.241	0.241	0.24	0.24	0.239	0.239	0.238	0.237	0.237	0.236
od00762	Citrobacter youngae ATCC 29220	20191105	F03	20191106	40		paf	0.25	0.087	0.086	0.086	0.086	0.086	0.087	0.087	0.087	0.087	0.087	0.087	0.087	0.087	0.087	0.088	0.088	0.088	0.089	0.089	0.09	0.09	0.091	0.092	0.093	0.093	0.095	0.097	0.099	0.101	0.102	0.106	0.107	0.11	0.114	0.117	0.122	0.128	0.134	0.138	0.145	0.151	0.158	0.166	0.173	0.181	0.19	0.199	0.208	0.216	0.225	0.233	0.241	0.248	0.255	0.264	0.27	0.27	0.276	0.279	0.283	0.289	0.292	0.304	0.307	0.312	0.319	0.323	0.329	0.33	0.333	0.335	0.335	0.338	0.34	0.339	0.341	0.341	0.342	0.344	0.344	0.345	0.347	0.348	0.349	0.35	0.351	0.352	0.353	0.353	0.355	0.355	0.354	0.354	0.355	0.354	0.355	0.354	0.355	0.354	0.354	0.354	0.354	0.353	0.354	0.354	0.354	0.354	0.354	0.355	0.354	0.355	0.355	0.355	0.355	0.354	0.354	0.354	0.354	0.354	0.354	0.354	0.354	0.354	0.354	0.354	0.354	0.354	0.354	0.353	0.353	0.353	0.353	0.352	0.352	0.352	0.352	0.351	0.351	0.35	0.35	0.35	0.349	0.349	0.349	0.349	0.349	0.349	0.349	0.348	0.348	0.347	0.347	0.347	0.347	0.347	0.347	0.347	0.347	0.347	0.346	0.346	0.346	0.346	0.346	0.346	0.345	0.346	0.345	0.345	0.345	0.345	0.344	0.344	0.344	0.344	0.344	0.344	0.344	0.344	0.344	0.343	0.343	0.343	0.343	0.343	0.343	0.344	0.343	0.343	0.344	0.343	0.343	0.343	0.343	0.342	0.342	0.342	0.342	0.342	0.341	0.341
od00763	Enterobacter cancerogenus ATCC 35316	20191105	F04	20191106	40		paf	0.25	0.086	0.086	0.086	0.086	0.086	0.086	0.086	0.086	0.086	0.086	0.086	0.086	0.086	0.086	0.086	0.086	0.086	0.086	0.086	0.086	0.086	0.086	0.086	0.086	0.086	0.086	0.086	0.087	0.087	0.086	0.087	0.086	0.087	0.087	0.087	0.087	0.087	0.087	0.087	0.087	0.087	0.087	0.087	0.087	0.087	0.087	0.087	0.087	0.088	0.088	0.088	0.088	0.088	0.088	0.088	0.088	0.089	0.089	0.089	0.089	0.089	0.089	0.09	0.09	0.09	0.09	0.091	0.091	0.091	0.092	0.092	0.092	0.093	0.093	0.094	0.094	0.095	0.096	0.096	0.098	0.098	0.1	0.099	0.1	0.104	0.105	0.105	0.108	0.11	0.11	0.113	0.117	0.118	0.122	0.126	0.129	0.134	0.14	0.144	0.148	0.152	0.161	0.163	0.168	0.174	0.183	0.198	0.206	0.212	0.219	0.226	0.233	0.24	0.247	0.254	0.262	0.268	0.273	0.277	0.279	0.282	0.287	0.29	0.293	0.298	0.31	0.322	0.333	0.341	0.351	0.358	0.364	0.371	0.376	0.379	0.381	0.38	0.381	0.384	0.382	0.382	0.38	0.379	0.378	0.377	0.376	0.378	0.374	0.373	0.373	0.371	0.37	0.37	0.369	0.367	0.367	0.366	0.366	0.365	0.364	0.363	0.363	0.361	0.36	0.359	0.359	0.358	0.358	0.357	0.356	0.355	0.354	0.355	0.353	0.353	0.352	0.352	0.351	0.351	0.35	0.35	0.349	0.349	0.349	0.348	0.348	0.347	0.345	0.345	0.346	0.345	0.345	0.344	0.344	0.344	0.343	0.343	0.342	0.341	0.341	0.341
od00764	Enterobacter cancerogenus ATCC 35316	20191105	F05	20191106	40		paf	0.25	0.089	0.089	0.089	0.089	0.089	0.089	0.089	0.089	0.089	0.089	0.089	0.089	0.089	0.089	0.089	0.089	0.089	0.089	0.089	0.089	0.09	0.089	0.089	0.089	0.09	0.089	0.089	0.09	0.09	0.09	0.09	0.09	0.09	0.09	0.09	0.09	0.09	0.09	0.09	0.09	0.091	0.09	0.09	0.091	0.091	0.091	0.091	0.091	0.091	0.091	0.092	0.091	0.092	0.092	0.093	0.093	0.093	0.094	0.093	0.093	0.094	0.094	0.094	0.095	0.096	0.095	0.095	0.096	0.096	0.098	0.098	0.098	0.099	0.1	0.101	0.101	0.103	0.106	0.104	0.107	0.109	0.11	0.112	0.115	0.117	0.118	0.121	0.125	0.128	0.132	0.134	0.141	0.142	0.151	0.156	0.162	0.164	0.171	0.177	0.184	0.198	0.206	0.214	0.221	0.228	0.234	0.24	0.247	0.255	0.261	0.267	0.273	0.276	0.278	0.282	0.286	0.29	0.293	0.298	0.306	0.324	0.34	0.351	0.364	0.372	0.379	0.385	0.387	0.391	0.393	0.394	0.394	0.394	0.394	0.392	0.391	0.392	0.39	0.39	0.388	0.388	0.388	0.386	0.385	0.384	0.384	0.382	0.381	0.382	0.38	0.379	0.379	0.377	0.377	0.376	0.376	0.375	0.373	0.373	0.372	0.372	0.372	0.371	0.37	0.37	0.37	0.371	0.369	0.368	0.367	0.367	0.366	0.365	0.365	0.365	0.364	0.364	0.364	0.365	0.364	0.364	0.364	0.363	0.362	0.361	0.36	0.361	0.36	0.36	0.361	0.361	0.361	0.36	0.36	0.358	0.358	0.357	0.358	0.357	0.357	0.357
od00765	Enterobacter cancerogenus ATCC 35316	20191105	F06	20191106	40		paf	0.25	0.093	0.093	0.093	0.093	0.093	0.093	0.093	0.093	0.093	0.093	0.093	0.093	0.093	0.093	0.093	0.093	0.093	0.093	0.093	0.093	0.093	0.093	0.093	0.093	0.093	0.093	0.093	0.093	0.093	0.093	0.093	0.093	0.093	0.093	0.094	0.094	0.094	0.094	0.094	0.094	0.094	0.094	0.094	0.095	0.095	0.095	0.095	0.095	0.095	0.095	0.096	0.095	0.096	0.096	0.096	0.097	0.096	0.097	0.097	0.097	0.097	0.098	0.098	0.098	0.1	0.099	0.099	0.1	0.1	0.102	0.102	0.102	0.103	0.103	0.105	0.106	0.106	0.11	0.109	0.11	0.113	0.115	0.116	0.118	0.12	0.122	0.125	0.129	0.131	0.133	0.136	0.142	0.144	0.152	0.158	0.164	0.17	0.175	0.184	0.187	0.198	0.209	0.217	0.224	0.233	0.24	0.246	0.254	0.26	0.267	0.274	0.281	0.283	0.286	0.289	0.293	0.297	0.301	0.302	0.308	0.32	0.333	0.344	0.352	0.36	0.367	0.372	0.372	0.377	0.38	0.38	0.382	0.382	0.382	0.381	0.38	0.38	0.38	0.379	0.379	0.379	0.378	0.376	0.377	0.376	0.376	0.375	0.375	0.375	0.375	0.374	0.372	0.369	0.369	0.368	0.368	0.368	0.367	0.368	0.365	0.364	0.363	0.361	0.362	0.361	0.361	0.361	0.361	0.359	0.359	0.359	0.357	0.356	0.355	0.355	0.354	0.354	0.354	0.353	0.353	0.353	0.352	0.351	0.35	0.348	0.347	0.348	0.347	0.348	0.348	0.347	0.347	0.347	0.346	0.344	0.344	0.343	0.345	0.344	0.343	0.343
od00766	Parabacteroides distasonis ATCC 8503	20191105	F07	20191106	40		paf	0.25	0.087	0.087	0.087	0.087	0.087	0.087	0.087	0.087	0.087	0.087	0.087	0.087	0.087	0.087	0.087	0.087	0.087	0.087	0.087	0.087	0.088	0.087	0.087	0.087	0.088	0.087	0.087	0.088	0.088	0.088	0.088	0.088	0.088	0.088	0.088	0.088	0.088	0.088	0.088	0.088	0.089	0.089	0.089	0.089	0.089	0.089	0.089	0.09	0.09	0.09	0.09	0.091	0.091	0.091	0.092	0.092	0.093	0.093	0.094	0.094	0.095	0.096	0.096	0.097	0.098	0.098	0.1	0.1	0.101	0.101	0.102	0.103	0.104	0.104	0.107	0.108	0.109	0.109	0.109	0.111	0.111	0.114	0.116	0.118	0.12	0.122	0.123	0.125	0.127	0.129	0.131	0.133	0.135	0.136	0.138	0.14	0.142	0.144	0.146	0.147	0.15	0.151	0.153	0.156	0.158	0.16	0.163	0.165	0.167	0.169	0.171	0.174	0.175	0.178	0.18	0.183	0.185	0.187	0.189	0.192	0.194	0.197	0.199	0.202	0.204	0.207	0.209	0.211	0.214	0.216	0.219	0.222	0.224	0.227	0.229	0.232	0.234	0.237	0.239	0.242	0.244	0.247	0.249	0.252	0.254	0.258	0.26	0.263	0.265	0.268	0.271	0.274	0.278	0.28	0.284	0.286	0.289	0.293	0.296	0.3	0.303	0.307	0.31	0.311	0.316	0.317	0.319	0.322	0.324	0.325	0.328	0.329	0.331	0.334	0.335	0.338	0.338	0.34	0.341	0.341	0.343	0.344	0.344	0.345	0.346	0.346	0.347	0.348	0.348	0.349	0.349	0.349	0.349	0.349	0.349	0.347	0.346	0.346	0.344	0.343	0.343
od00767	Parabacteroides distasonis ATCC 8503	20191105	F08	20191106	40		paf	0.25	0.092	0.092	0.092	0.092	0.092	0.092	0.092	0.092	0.092	0.092	0.092	0.092	0.092	0.092	0.092	0.092	0.092	0.093	0.093	0.093	0.093	0.093	0.093	0.093	0.094	0.094	0.094	0.094	0.095	0.095	0.095	0.096	0.096	0.097	0.097	0.098	0.098	0.099	0.1	0.101	0.102	0.102	0.103	0.105	0.105	0.106	0.107	0.108	0.109	0.11	0.111	0.112	0.114	0.116	0.116	0.117	0.12	0.122	0.125	0.127	0.129	0.131	0.133	0.135	0.137	0.139	0.141	0.142	0.145	0.147	0.149	0.152	0.154	0.156	0.158	0.161	0.163	0.166	0.168	0.171	0.173	0.176	0.179	0.182	0.184	0.187	0.191	0.194	0.197	0.2	0.204	0.207	0.21	0.213	0.217	0.22	0.223	0.227	0.23	0.234	0.237	0.24	0.243	0.248	0.252	0.256	0.261	0.266	0.272	0.279	0.287	0.296	0.305	0.317	0.328	0.341	0.353	0.366	0.38	0.391	0.405	0.415	0.426	0.435	0.444	0.451	0.46	0.466	0.472	0.476	0.481	0.485	0.488	0.491	0.494	0.496	0.496	0.497	0.498	0.5	0.499	0.499	0.5	0.502	0.501	0.501	0.502	0.503	0.503	0.504	0.504	0.506	0.506	0.506	0.506	0.506	0.506	0.507	0.503	0.504	0.503	0.502	0.501	0.5	0.498	0.496	0.492	0.491	0.49	0.488	0.487	0.485	0.483	0.483	0.48	0.479	0.477	0.475	0.471	0.471	0.468	0.468	0.465	0.464	0.465	0.464	0.459	0.46	0.457	0.454	0.454	0.453	0.451	0.451	0.449	0.45	0.45	0.446	0.445	0.444	0.443
od00768	Parabacteroides distasonis ATCC 8503	20191105	F09	20191106	40		paf	0.25	0.089	0.089	0.089	0.089	0.089	0.089	0.089	0.089	0.09	0.09	0.09	0.09	0.091	0.091	0.091	0.091	0.092	0.092	0.092	0.092	0.093	0.093	0.094	0.094	0.095	0.095	0.097	0.098	0.098	0.099	0.1	0.101	0.102	0.103	0.104	0.105	0.107	0.108	0.11	0.112	0.113	0.114	0.115	0.117	0.119	0.12	0.126	0.129	0.132	0.134	0.136	0.138	0.141	0.142	0.145	0.147	0.15	0.152	0.155	0.157	0.16	0.163	0.166	0.168	0.171	0.174	0.177	0.18	0.183	0.186	0.19	0.193	0.197	0.2	0.203	0.207	0.211	0.213	0.217	0.221	0.225	0.229	0.233	0.236	0.239	0.244	0.248	0.251	0.255	0.258	0.263	0.266	0.273	0.274	0.28	0.283	0.287	0.293	0.296	0.302	0.307	0.306	0.312	0.318	0.323	0.329	0.335	0.343	0.351	0.356	0.367	0.375	0.385	0.394	0.406	0.419	0.433	0.443	0.456	0.462	0.467	0.473	0.48	0.487	0.491	0.497	0.501	0.507	0.509	0.513	0.517	0.518	0.522	0.525	0.531	0.53	0.53	0.539	0.538	0.541	0.542	0.544	0.544	0.547	0.544	0.539	0.539	0.54	0.537	0.532	0.53	0.525	0.525	0.519	0.516	0.515	0.514	0.507	0.507	0.509	0.506	0.506	0.506	0.501	0.502	0.498	0.496	0.495	0.493	0.491	0.491	0.488	0.488	0.486	0.486	0.486	0.483	0.483	0.481	0.48	0.479	0.477	0.477	0.476	0.476	0.475	0.473	0.474	0.471	0.472	0.47	0.469	0.469	0.468	0.469	0.468	0.468	0.466	0.466	0.466	0.465
od00769	Collinsella aerofaciens ATCC 25986	20191107.2	A01	20191107	24	12	mm	0.25	0.109	0.109	0.11	0.11	0.111	0.11199999999999999	0.11199999999999999	0.114	0.115	0.11599999999999999	0.11800000000000001	0.11900000000000001	0.122	0.125	0.129	0.133	0.138	0.145	0.153	0.162	0.174	0.187	0.203	0.221	0.242	0.267	0.301	0.34	0.384	0.419	0.456	0.502	0.5429999999999999	0.5770000000000001	0.586	0.597	0.609	0.62	0.632	0.644	0.645	0.6409999999999999	0.638	0.633	0.64	0.632	0.633	0.633	0.638	0.636	0.64	0.635	0.6409999999999999	0.64	0.627	0.623	0.623	0.619	0.615	0.619	0.612	0.618	0.615	0.612	0.61	0.608	0.605	0.606	0.601	0.597	0.5920000000000001	0.589	0.586	0.585	0.5820000000000001	0.584	0.5820000000000001	0.583	0.583	0.58	0.581	0.575	0.575	0.573	0.578	0.5710000000000001	0.5770000000000001	0.565	0.5670000000000001	0.562	0.564	0.562	0.561	0.5539999999999999	0.557	0.5579999999999999	0.5529999999999999	0.551	0.55	0.547	0.551	0.5489999999999999	0.552	0.552	0.552	0.5529999999999999	0.5489999999999999	0.5429999999999999	0.545	0.5429999999999999	0.545	0.54	0.545	0.544	0.54	0.5429999999999999	0.544	0.545	0.546	0.542	0.54	0.542	0.541	0.541	0.542	0.545	0.546	0.54	0.546	0.5429999999999999	0.541	0.537	0.5329999999999999	0.5329999999999999	0.531	0.532	0.5329999999999999	0.528	0.534	0.535	0.529	0.5379999999999999	0.535	0.537	0.5379999999999999	0.53	0.534	0.536	0.531	0.5329999999999999	0.53	0.528	0.525	0.522	0.522	0.521	0.525	0.524	0.5329999999999999	0.532	0.531	0.527	0.521	0.531	0.524	0.53	0.532	0.529	0.534	0.526	0.525	0.527	0.528	0.523	0.525	0.524	0.526	0.531	0.528	0.524	0.53	0.527	0.531	0.527	0.526	0.516	0.523	0.522	0.518	0.524	0.517	0.52	0.524	0.525	0.525	0.523	0.52	0.518	0.519	0.523	0.52	0.522	0.518	0.521	0.52	0.512	0.517	0.53	0.523	0.522	0.523	0.52	0.52	0.53	0.515	0.523	0.523	0.517	0.526	0.524	0.526	0.516	0.513	0.517	0.524	0.525	0.513	0.517	0.529	0.531	0.53	0.542	0.532	0.531	0.528	0.535	0.525	0.531	0.529	0.515	0.522	0.529	0.536	0.526	0.527	0.53	0.541	0.541	0.537	0.536	0.531	0.529	0.5539999999999999	0.539	0.541	0.541	0.532	0.539	0.55	0.5479999999999999	0.5429999999999999	0.551	0.5329999999999999	0.552	0.547	0.536	0.562	0.5489999999999999	0.552	0.563	0.5529999999999999	0.568	0.5660000000000001	0.552	0.556	0.557	0.557	0.556	0.565	0.529	0.542	0.5529999999999999	0.586	0.573	0.569	0.568	0.5660000000000001	0.5670000000000001	0.584	0.585	0.591	0.5720000000000001	0.594	0.573	0.584	0.5710000000000001	0.588	0.585	0.575	0.584	0.624	0.5539999999999999	0.578	0.589	0.583	0.596	0.588	0.586	0.5820000000000001	0.596	0.573	0.595	0.575	0.5920000000000001	0.606	0.5920000000000001	0.596	0.607	0.645	0.586	0.589	0.615	0.615	0.623	0.584	0.603	0.591	0.628	0.652	0.648	0.652	0.627	0.61	0.61	0.596	0.608	0.64	0.631	0.6759999999999999	0.652	0.67	0.6759999999999999	0.643	0.6709999999999999	0.635	0.649	0.7240000000000001	0.598	0.682	0.682	0.677	0.698	0.696	0.701	0.721	0.721	0.718	0.705	0.695	0.703	0.693	0.7190000000000001	0.725	0.722	0.731	0.731	0.746
od00770	Clostridium cadaveris CC88A BEI HM-1041	20191107.2	A02	20191107	24	12	mm	0.25	0.115	0.11599999999999999	0.11599999999999999	0.11599999999999999	0.11699999999999999	0.11800000000000001	0.11900000000000001	0.12	0.122	0.125	0.129	0.135	0.14300000000000002	0.153	0.16899999999999998	0.188	0.213	0.23800000000000002	0.275	0.314	0.368	0.413	0.467	0.5479999999999999	0.614	0.748	0.7170000000000001	0.721	0.7120000000000001	0.718	0.706	0.7020000000000001	0.6940000000000001	0.695	0.698	0.6920000000000001	0.6890000000000001	0.682	0.69	0.6809999999999999	0.6779999999999999	0.6829999999999999	0.675	0.677	0.67	0.674	0.67	0.662	0.6609999999999999	0.6629999999999999	0.6609999999999999	0.657	0.657	0.657	0.647	0.644	0.64	0.645	0.64	0.638	0.639	0.625	0.614	0.609	0.602	0.588	0.579	0.569	0.564	0.551	0.5429999999999999	0.5329999999999999	0.523	0.515	0.508	0.5	0.494	0.49	0.485	0.48100000000000004	0.47700000000000004	0.474	0.47100000000000003	0.466	0.46299999999999997	0.46	0.457	0.45399999999999996	0.452	0.449	0.445	0.444	0.441	0.44	0.43700000000000006	0.436	0.434	0.43200000000000005	0.42700000000000005	0.42700000000000005	0.425	0.423	0.42100000000000004	0.419	0.418	0.415	0.414	0.41100000000000003	0.408	0.40700000000000003	0.405	0.40299999999999997	0.401	0.39799999999999996	0.397	0.39399999999999996	0.39299999999999996	0.391	0.387	0.385	0.38299999999999995	0.381	0.379	0.376	0.376	0.373	0.371	0.368	0.36700000000000005	0.365	0.363	0.36200000000000004	0.359	0.358	0.35600000000000004	0.355	0.35200000000000004	0.35100000000000003	0.349	0.348	0.345	0.34600000000000003	0.344	0.341	0.34	0.34	0.33799999999999997	0.337	0.336	0.335	0.33399999999999996	0.33299999999999996	0.331	0.33	0.33	0.32899999999999996	0.32799999999999996	0.327	0.326	0.326	0.325	0.324	0.324	0.324	0.322	0.321	0.321	0.321	0.32	0.32	0.32	0.319	0.318	0.318	0.318	0.317	0.316	0.316	0.316	0.314	0.315	0.314	0.313	0.313	0.312	0.312	0.311	0.311	0.31	0.309	0.308	0.308	0.307	0.307	0.306	0.306	0.306	0.305	0.305	0.304	0.305	0.304	0.303	0.303	0.302	0.302	0.302	0.302	0.301	0.3	0.302	0.301	0.299	0.3	0.3	0.299	0.298	0.298	0.298	0.298	0.298	0.297	0.297	0.297	0.29600000000000004	0.29600000000000004	0.297	0.29600000000000004	0.304	0.295	0.294	0.294	0.294	0.294	0.293	0.293	0.294	0.3	0.293	0.292	0.292	0.293	0.292	0.29100000000000004	0.29100000000000004	0.29100000000000004	0.29100000000000004	0.29	0.302	0.29	0.32	0.29	0.29	0.297	0.28800000000000003	0.289	0.29100000000000004	0.28800000000000003	0.28800000000000003	0.28800000000000003	0.287	0.287	0.287	0.28800000000000003	0.28600000000000003	0.29600000000000004	0.28600000000000003	0.28600000000000003	0.285	0.285	0.285	0.285	0.285	0.285	0.285	0.284	0.284	0.284	0.284	0.28300000000000003	0.28300000000000003	0.28300000000000003	0.28300000000000003	0.28300000000000003	0.28300000000000003	0.28300000000000003	0.282	0.282	0.282	0.282	0.282	0.282	0.281	0.281	0.281	0.281	0.281	0.28	0.28	0.28	0.28	0.28	0.28	0.28	0.28	0.27899999999999997	0.27899999999999997	0.27899999999999997	0.27899999999999997	0.27899999999999997	0.27899999999999997	0.278	0.278	0.278	0.278	0.278	0.278	0.278	0.27699999999999997	0.27699999999999997	0.27699999999999997	0.27699999999999997	0.27699999999999997	0.27699999999999997	0.276	0.276	0.276	0.276	0.276	0.276	0.276	0.276	0.275	0.275	0.275	0.275	0.275	0.275	0.27399999999999997	0.27399999999999997	0.27399999999999997	0.27399999999999997	0.27399999999999997	0.27399999999999997	0.273	0.273	0.27399999999999997	0.273	0.273	0.273	0.273	0.273	0.273	0.273	0.273	0.273	0.273	0.273	0.272	0.272	0.272	0.272	0.272	0.272	0.272	0.272	0.272
od00771	Clostridium sporogenes ATCC 15579	20191107.2	A03	20191107	24	12	mm	0.25	0.106	0.106	0.106	0.106	0.106	0.106	0.106	0.106	0.106	0.107	0.107	0.107	0.107	0.107	0.10800000000000001	0.10800000000000001	0.109	0.11	0.111	0.113	0.115	0.11699999999999999	0.121	0.126	0.133	0.141	0.154	0.17	0.18899999999999997	0.213	0.247	0.27699999999999997	0.33299999999999996	0.39	0.456	0.506	0.588	0.569	0.631	0.691	0.6990000000000001	0.7559999999999999	0.802	0.848	0.902	0.9309999999999999	0.95	0.961	0.9640000000000001	0.966	0.9590000000000001	0.961	0.9490000000000001	0.9570000000000001	0.929	0.925	0.929	0.9009999999999999	0.915	0.903	0.9390000000000001	0.929	0.925	0.93	0.9620000000000001	0.9520000000000001	0.968	0.9620000000000001	0.976	0.9570000000000001	0.9940000000000001	0.9840000000000001	0.9690000000000001	1.003	1.013	1.012	1.032	1.033	1.0490000000000002	1.051	1.041	1.062	1.03	1.0270000000000001	1.0190000000000001	1.038	1.051	1.046	1.077	1.072	1.06	1.04	1.065	1.081	1.056	1.088	1.078	1.073	1.0659999999999998	1.043	1.06	1.057	1.0590000000000002	1.063	1.079	1.068	1.05	1.075	1.0659999999999998	1.0590000000000002	1.075	1.06	1.083	1.079	1.073	1.079	1.065	1.053	1.061	1.058	1.047	1.041	1.043	1.0659999999999998	1.05	1.0659999999999998	1.034	1.033	1.038	1.037	1.038	1.042	1.038	1.04	1.0270000000000001	1.014	1.02	1.013	1.011	1.014	0.996	0.996	1.0070000000000001	1.005	1.0070000000000001	0.993	0.9990000000000001	0.998	0.985	0.987	0.987	0.986	0.9740000000000001	0.9740000000000001	0.9620000000000001	0.965	0.9570000000000001	0.956	0.946	0.9420000000000001	0.9440000000000001	0.935	0.943	0.937	0.9329999999999999	0.93	0.9259999999999999	0.92	0.929	0.9279999999999999	0.915	0.9209999999999999	0.922	0.922	0.919	0.9259999999999999	0.914	0.915	0.9159999999999999	0.907	0.909	0.905	0.907	0.914	0.914	0.912	0.9129999999999999	0.912	0.92	0.909	0.9059999999999999	0.9109999999999999	0.9129999999999999	0.914	0.91	0.912	0.9079999999999999	0.9129999999999999	0.909	0.909	0.91	0.912	0.91	0.9079999999999999	0.905	0.904	0.898	0.905	0.903	0.905	0.905	0.902	0.898	0.899	0.899	0.899	0.8959999999999999	0.89	0.897	0.898	0.897	0.8959999999999999	0.895	0.893	0.892	0.897	0.89	0.8909999999999999	0.894	0.8909999999999999	0.89	0.894	0.893	0.8909999999999999	0.89	0.888	0.887	0.893	0.887	0.894	0.893	0.89	0.893	0.892	0.889	0.893	0.8909999999999999	0.893	0.887	0.894	0.8909999999999999	0.897	0.897	0.895	0.8959999999999999	0.898	0.893	0.894	0.895	0.8959999999999999	0.898	0.903	0.904	0.9009999999999999	0.904	0.902	0.9009999999999999	0.902	0.9059999999999999	0.909	0.9079999999999999	0.907	0.907	0.905	0.9079999999999999	0.909	0.907	0.9059999999999999	0.9059999999999999	0.9079999999999999	0.9079999999999999	0.909	0.904	0.907	0.912	0.915	0.915	0.912	0.9129999999999999	0.912	0.919	0.924	0.922	0.914	0.915	0.915	0.9159999999999999	0.9179999999999999	0.917	0.915	0.9229999999999999	0.922	0.9209999999999999	0.922	0.917	0.924	0.917	0.92	0.92	0.925	0.9179999999999999	0.925	0.927	0.9229999999999999	0.9209999999999999	0.92	0.922	0.9259999999999999	0.9259999999999999	0.927	0.925	0.92	0.925	0.9259999999999999	0.929	0.9279999999999999	0.927	0.927	0.925	0.9279999999999999	0.9279999999999999	0.929	0.9279999999999999	0.9309999999999999	0.93	0.929	0.9279999999999999	0.925	0.93	0.9259999999999999	0.9329999999999999	0.934	0.937	0.9279999999999999	0.932	0.932	0.943	0.9329999999999999	0.941	0.935	0.935	0.937	0.935	0.9359999999999999	0.94	0.943	0.938	0.9359999999999999	0.937	0.935	0.9359999999999999	0.9390000000000001	0.9390000000000001	0.9359999999999999	0.935	0.941	0.937
od00772	Bacteroides eggerthii ATCC 27754	20191107.2	A04	20191107	24	12	mm	0.25	0.106	0.106	0.107	0.10800000000000001	0.109	0.11	0.11199999999999999	0.114	0.115	0.11699999999999999	0.12	0.12300000000000001	0.126	0.13	0.135	0.141	0.147	0.155	0.165	0.17600000000000002	0.188	0.20199999999999999	0.218	0.235	0.252	0.271	0.29	0.312	0.335	0.359	0.384	0.408	0.435	0.462	0.489	0.517	0.544	0.569	0.591	0.613	0.639	0.669	0.7	0.736	0.748	0.769	0.775	0.79	0.805	0.8079999999999999	0.804	0.805	0.8029999999999999	0.799	0.7929999999999999	0.79	0.79	0.7829999999999999	0.784	0.7759999999999999	0.7709999999999999	0.764	0.7609999999999999	0.7559999999999999	0.747	0.7440000000000001	0.745	0.74	0.733	0.731	0.7240000000000001	0.722	0.731	0.718	0.718	0.711	0.713	0.7070000000000001	0.7120000000000001	0.7170000000000001	0.7120000000000001	0.713	0.708	0.7090000000000001	0.71	0.705	0.7140000000000001	0.705	0.701	0.706	0.7090000000000001	0.6990000000000001	0.695	0.705	0.7	0.6940000000000001	0.6920000000000001	0.6890000000000001	0.6829999999999999	0.684	0.682	0.6779999999999999	0.675	0.674	0.6679999999999999	0.667	0.6609999999999999	0.6559999999999999	0.653	0.6509999999999999	0.644	0.638	0.642	0.633	0.628	0.625	0.617	0.614	0.608	0.605	0.596	0.593	0.5870000000000001	0.578	0.5770000000000001	0.575	0.5660000000000001	0.564	0.5589999999999999	0.555	0.545	0.5479999999999999	0.539	0.535	0.53	0.527	0.517	0.518	0.511	0.51	0.507	0.504	0.499	0.49200000000000005	0.49200000000000005	0.488	0.48200000000000004	0.479	0.475	0.47200000000000003	0.469	0.46299999999999997	0.461	0.45899999999999996	0.45	0.451	0.444	0.444	0.44	0.43700000000000006	0.434	0.433	0.431	0.43	0.428	0.424	0.42100000000000004	0.415	0.415	0.41	0.41200000000000003	0.40399999999999997	0.405	0.402	0.39899999999999997	0.39899999999999997	0.39399999999999996	0.391	0.387	0.39	0.384	0.381	0.384	0.377	0.37799999999999995	0.377	0.377	0.375	0.37	0.366	0.368	0.36700000000000005	0.36700000000000005	0.366	0.365	0.366	0.36700000000000005	0.366	0.36200000000000004	0.35700000000000004	0.359	0.355	0.35200000000000004	0.35200000000000004	0.353	0.35	0.35200000000000004	0.353	0.35200000000000004	0.354	0.35200000000000004	0.349	0.35	0.353	0.348	0.35100000000000003	0.348	0.35200000000000004	0.35	0.344	0.35200000000000004	0.349	0.348	0.35	0.348	0.342	0.34600000000000003	0.344	0.342	0.34700000000000003	0.34299999999999997	0.34600000000000003	0.33399999999999996	0.336	0.33899999999999997	0.33899999999999997	0.344	0.344	0.34299999999999997	0.345	0.348	0.348	0.34	0.336	0.33899999999999997	0.34700000000000003	0.34700000000000003	0.337	0.33899999999999997	0.344	0.345	0.34700000000000003	0.344	0.34600000000000003	0.344	0.336	0.344	0.34	0.344	0.342	0.34299999999999997	0.336	0.341	0.342	0.34600000000000003	0.344	0.33299999999999996	0.34600000000000003	0.344	0.342	0.34299999999999997	0.341	0.34600000000000003	0.34	0.341	0.34700000000000003	0.331	0.336	0.344	0.33799999999999997	0.342	0.342	0.344	0.336	0.349	0.348	0.342	0.342	0.35	0.34700000000000003	0.345	0.34700000000000003	0.35100000000000003	0.349	0.35	0.35100000000000003	0.358	0.354	0.35200000000000004	0.348	0.35	0.349	0.345	0.353	0.349	0.36	0.34600000000000003	0.34600000000000003	0.35200000000000004	0.344	0.353	0.35200000000000004	0.353	0.35200000000000004	0.342	0.34700000000000003	0.355	0.35	0.353	0.36	0.36200000000000004	0.36	0.35600000000000004	0.361	0.361	0.345	0.355	0.349	0.353	0.35700000000000004	0.36	0.359	0.361	0.36700000000000005	0.36700000000000005	0.366	0.36700000000000005	0.366	0.369	0.365	0.363	0.363	0.36700000000000005	0.369	0.374	0.35600000000000004	0.353	0.34299999999999997	0.35600000000000004	0.363	0.35700000000000004	0.371	0.37200000000000005	0.354	0.365	0.363	0.36200000000000004	0.368	0.361	0.368	0.359	0.358	0.373	0.369	0.368	0.364	0.353
od00773	Enterococcus faecalis TX1322 BEI HM-202	20191107.2	B01	20191107	24	12	mm	0.25	0.109	0.109	0.111	0.114	0.11800000000000001	0.125	0.134	0.14800000000000002	0.16899999999999998	0.198	0.23800000000000002	0.29100000000000004	0.363	0.451	0.56	0.6509999999999999	0.746	0.784	0.8109999999999999	0.826	0.8640000000000001	0.878	0.878	0.885	0.89	0.899	0.903	0.912	0.914	0.9159999999999999	0.9229999999999999	0.9159999999999999	0.9179999999999999	0.92	0.922	0.922	0.9229999999999999	0.9259999999999999	0.929	0.9309999999999999	0.9309999999999999	0.9309999999999999	0.93	0.9329999999999999	0.934	0.9309999999999999	0.9229999999999999	0.9209999999999999	0.925	0.922	0.919	0.9229999999999999	0.92	0.919	0.917	0.9159999999999999	0.917	0.9159999999999999	0.912	0.914	0.9129999999999999	0.9129999999999999	0.9109999999999999	0.907	0.9059999999999999	0.9059999999999999	0.902	0.9009999999999999	0.903	0.895	0.898	0.9	0.8959999999999999	0.894	0.895	0.894	0.894	0.8909999999999999	0.8809999999999999	0.889	0.879	0.879	0.877	0.8759999999999999	0.873	0.8740000000000001	0.867	0.871	0.8740000000000001	0.867	0.87	0.863	0.86	0.856	0.8540000000000001	0.85	0.852	0.847	0.847	0.845	0.841	0.8390000000000001	0.8420000000000001	0.8340000000000001	0.8290000000000001	0.8320000000000001	0.8220000000000001	0.8220000000000001	0.818	0.813	0.8170000000000001	0.816	0.8109999999999999	0.8109999999999999	0.804	0.802	0.797	0.7979999999999999	0.792	0.794	0.7879999999999999	0.789	0.7859999999999999	0.777	0.778	0.774	0.777	0.768	0.7659999999999999	0.7659999999999999	0.763	0.758	0.7609999999999999	0.758	0.759	0.752	0.7509999999999999	0.748	0.748	0.741	0.741	0.736	0.738	0.733	0.7340000000000001	0.728	0.728	0.726	0.722	0.723	0.725	0.722	0.722	0.718	0.713	0.718	0.711	0.708	0.711	0.7070000000000001	0.708	0.705	0.698	0.6990000000000001	0.7020000000000001	0.696	0.695	0.698	0.69	0.6920000000000001	0.688	0.684	0.6890000000000001	0.685	0.6809999999999999	0.682	0.685	0.6779999999999999	0.6809999999999999	0.675	0.6759999999999999	0.674	0.67	0.67	0.67	0.669	0.667	0.667	0.664	0.6629999999999999	0.6609999999999999	0.662	0.657	0.657	0.653	0.652	0.655	0.6509999999999999	0.65	0.649	0.65	0.647	0.65	0.643	0.644	0.642	0.644	0.644	0.64	0.6409999999999999	0.636	0.636	0.637	0.637	0.633	0.634	0.634	0.632	0.629	0.629	0.63	0.627	0.622	0.626	0.628	0.628	0.627	0.625	0.622	0.621	0.622	0.623	0.622	0.624	0.621	0.62	0.616	0.617	0.615	0.619	0.619	0.617	0.617	0.618	0.616	0.61	0.611	0.611	0.611	0.608	0.607	0.611	0.611	0.607	0.607	0.608	0.605	0.605	0.606	0.604	0.606	0.601	0.603	0.604	0.606	0.604	0.599	0.602	0.602	0.598	0.604	0.598	0.6	0.598	0.596	0.601	0.596	0.596	0.598	0.597	0.596	0.598	0.597	0.599	0.595	0.593	0.594	0.593	0.594	0.5920000000000001	0.591	0.593	0.593	0.5920000000000001	0.5920000000000001	0.593	0.589	0.593	0.5920000000000001	0.59	0.59	0.59	0.589	0.591	0.588	0.59	0.59	0.589	0.591	0.588	0.5870000000000001	0.588	0.5870000000000001	0.589	0.586	0.589	0.5870000000000001	0.586	0.5870000000000001	0.589	0.588	0.589	0.5870000000000001	0.586	0.585	0.586	0.584	0.585	0.584	0.583	0.583	0.581	0.583	0.586	0.5870000000000001	0.588	0.589	0.586	0.586	0.586	0.5870000000000001	0.5870000000000001	0.586	0.5870000000000001	0.5870000000000001	0.5920000000000001	0.5920000000000001	0.564	0.591	0.589	0.588	0.585	0.5870000000000001	0.583	0.589	0.584	0.586	0.585	0.586	0.588	0.591	0.584	0.586	0.5870000000000001	0.59	0.596	0.597
od00774	Proteus penneri ATCC 35198	20191107.2	B02	20191107	24	12	mm	0.25	0.106	0.107	0.107	0.10800000000000001	0.11	0.11199999999999999	0.115	0.11900000000000001	0.125	0.132	0.14300000000000002	0.156	0.17600000000000002	0.203	0.233	0.266	0.299	0.336	0.365	0.385	0.397	0.414	0.428	0.433	0.441	0.451	0.461	0.462	0.47200000000000003	0.469	0.469	0.465	0.462	0.466	0.466	0.45899999999999996	0.457	0.451	0.45299999999999996	0.447	0.447	0.44299999999999995	0.445	0.446	0.445	0.444	0.446	0.451	0.45399999999999996	0.456	0.45899999999999996	0.465	0.46799999999999997	0.47100000000000003	0.47600000000000003	0.479	0.48100000000000004	0.484	0.496	0.504	0.511	0.52	0.529	0.535	0.546	0.555	0.5660000000000001	0.575	0.581	0.5820000000000001	0.586	0.589	0.59	0.59	0.59	0.591	0.59	0.589	0.589	0.585	0.583	0.583	0.579	0.581	0.5820000000000001	0.58	0.581	0.5820000000000001	0.579	0.578	0.5770000000000001	0.573	0.5710000000000001	0.5720000000000001	0.569	0.569	0.5660000000000001	0.5660000000000001	0.565	0.564	0.563	0.56	0.56	0.5589999999999999	0.557	0.555	0.5529999999999999	0.5539999999999999	0.551	0.55	0.55	0.5489999999999999	0.5489999999999999	0.5479999999999999	0.547	0.546	0.547	0.544	0.5429999999999999	0.5429999999999999	0.542	0.542	0.541	0.54	0.54	0.539	0.54	0.54	0.539	0.537	0.536	0.532	0.5329999999999999	0.5329999999999999	0.535	0.536	0.536	0.536	0.537	0.536	0.537	0.5329999999999999	0.534	0.535	0.532	0.53	0.527	0.527	0.529	0.527	0.525	0.525	0.526	0.528	0.53	0.531	0.5329999999999999	0.532	0.53	0.531	0.529	0.529	0.527	0.525	0.524	0.524	0.524	0.526	0.527	0.527	0.528	0.527	0.527	0.526	0.524	0.524	0.526	0.527	0.527	0.527	0.528	0.528	0.528	0.528	0.528	0.527	0.527	0.528	0.528	0.528	0.527	0.527	0.526	0.527	0.526	0.527	0.527	0.53	0.529	0.527	0.525	0.525	0.527	0.527	0.528	0.528	0.528	0.528	0.527	0.528	0.529	0.53	0.531	0.53	0.53	0.529	0.531	0.531	0.53	0.529	0.527	0.527	0.526	0.526	0.527	0.528	0.528	0.528	0.529	0.532	0.532	0.5329999999999999	0.531	0.531	0.53	0.531	0.53	0.531	0.532	0.532	0.53	0.529	0.531	0.53	0.531	0.531	0.531	0.532	0.532	0.532	0.5329999999999999	0.534	0.534	0.534	0.534	0.5329999999999999	0.532	0.531	0.53	0.531	0.53	0.53	0.531	0.53	0.53	0.531	0.53	0.53	0.529	0.53	0.53	0.528	0.527	0.527	0.527	0.528	0.526	0.526	0.528	0.527	0.528	0.529	0.529	0.529	0.529	0.529	0.53	0.528	0.528	0.528	0.527	0.527	0.526	0.523	0.524	0.526	0.525	0.525	0.524	0.523	0.522	0.524	0.522	0.522	0.522	0.521	0.522	0.523	0.522	0.52	0.52	0.519	0.519	0.519	0.518	0.517	0.519	0.519	0.518	0.519	0.518	0.518	0.519	0.518	0.517	0.518	0.517	0.516	0.517	0.516	0.515	0.515	0.516	0.516	0.517	0.518	0.519	0.518	0.516	0.519	0.518	0.518	0.517	0.518	0.517	0.516	0.525	0.521	0.518	0.517	0.517	0.517	0.516	0.516	0.515	0.516	0.518	0.518	0.517	0.516	0.516	0.515	0.515	0.515	0.515	0.515	0.514
od00775	Fusobacterium ulcerans 12-1B BEI HM-57	20191107.2	B03	20191107	24	12	mm	0.25	0.11	0.11	0.11	0.111	0.111	0.111	0.111	0.11	0.11	0.11	0.11	0.11	0.11	0.109	0.109	0.109	0.109	0.109	0.109	0.11	0.11	0.11	0.111	0.11199999999999999	0.114	0.11599999999999999	0.11800000000000001	0.12300000000000001	0.129	0.13699999999999998	0.147	0.159	0.17300000000000001	0.19	0.213	0.243	0.27399999999999997	0.311	0.35100000000000003	0.39299999999999996	0.43700000000000006	0.46399999999999997	0.48200000000000004	0.47100000000000003	0.435	0.426	0.42700000000000005	0.45	0.46299999999999997	0.48200000000000004	0.501	0.512	0.523	0.527	0.522	0.516	0.516	0.519	0.505	0.503	0.49700000000000005	0.493	0.48200000000000004	0.47600000000000003	0.467	0.46	0.447	0.43700000000000006	0.426	0.414	0.402	0.392	0.381	0.371	0.36200000000000004	0.354	0.34600000000000003	0.33899999999999997	0.33299999999999996	0.327	0.322	0.318	0.314	0.311	0.308	0.305	0.303	0.301	0.3	0.299	0.298	0.298	0.297	0.297	0.297	0.298	0.298	0.298	0.298	0.297	0.297	0.297	0.297	0.297	0.297	0.297	0.297	0.29600000000000004	0.297	0.29600000000000004	0.29600000000000004	0.29600000000000004	0.29600000000000004	0.295	0.295	0.295	0.295	0.294	0.294	0.294	0.293	0.293	0.292	0.292	0.292	0.292	0.29100000000000004	0.29100000000000004	0.29100000000000004	0.29100000000000004	0.29	0.29	0.29	0.289	0.289	0.289	0.289	0.28800000000000003	0.28800000000000003	0.28800000000000003	0.287	0.287	0.287	0.28600000000000003	0.28600000000000003	0.28600000000000003	0.28600000000000003	0.28600000000000003	0.28600000000000003	0.28600000000000003	0.285	0.285	0.285	0.285	0.285	0.285	0.284	0.284	0.284	0.284	0.284	0.284	0.28300000000000003	0.28300000000000003	0.284	0.28300000000000003	0.28300000000000003	0.28300000000000003	0.28300000000000003	0.28300000000000003	0.28300000000000003	0.28300000000000003	0.28300000000000003	0.28300000000000003	0.28300000000000003	0.28300000000000003	0.28300000000000003	0.28300000000000003	0.28300000000000003	0.28300000000000003	0.28300000000000003	0.282	0.28300000000000003	0.282	0.282	0.282	0.282	0.282	0.282	0.282	0.282	0.282	0.282	0.282	0.281	0.281	0.281	0.281	0.281	0.281	0.281	0.281	0.281	0.281	0.281	0.281	0.281	0.28	0.28	0.28	0.28	0.28	0.28	0.28	0.28	0.28	0.28	0.27899999999999997	0.27899999999999997	0.27899999999999997	0.27899999999999997	0.27899999999999997	0.27899999999999997	0.27899999999999997	0.27899999999999997	0.27899999999999997	0.278	0.278	0.278	0.278	0.278	0.278	0.278	0.278	0.27699999999999997	0.27699999999999997	0.27699999999999997	0.27699999999999997	0.27699999999999997	0.27699999999999997	0.27699999999999997	0.276	0.276	0.27699999999999997	0.27699999999999997	0.276	0.275	0.275	0.275	0.275	0.27399999999999997	0.27399999999999997	0.273	0.27399999999999997	0.273	0.273	0.273	0.272	0.272	0.272	0.271	0.271	0.271	0.271	0.27	0.27	0.27	0.26899999999999996	0.26899999999999996	0.26899999999999996	0.26899999999999996	0.268	0.268	0.268	0.268	0.267	0.267	0.267	0.267	0.266	0.266	0.266	0.266	0.266	0.266	0.266	0.266	0.265	0.265	0.265	0.265	0.265	0.265	0.265	0.265	0.265	0.265	0.265	0.264	0.264	0.264	0.264	0.264	0.264	0.264	0.264	0.264	0.264	0.264	0.264	0.264	0.264	0.264	0.264	0.264	0.264	0.264	0.264	0.264	0.264	0.264	0.264	0.264	0.264	0.264	0.264	0.264	0.264	0.264	0.264	0.264	0.264	0.264	0.264	0.264	0.264	0.264	0.264	0.264	0.264	0.264	0.264	0.264	0.264	0.264	0.264	0.263	0.263	0.263	0.263	0.263	0.263	0.263	0.263	0.263	0.263	0.263	0.263	0.263	0.263	0.263	0.263	0.263	0.263	0.263	0.263	0.263
od00776	Bacteroides finegoldii DSMZ 17565	20191107.2	B04	20191107	24	12	mm	0.25	0.105	0.105	0.106	0.106	0.106	0.107	0.107	0.107	0.10800000000000001	0.109	0.109	0.11	0.111	0.11199999999999999	0.113	0.115	0.11699999999999999	0.11900000000000001	0.121	0.124	0.128	0.132	0.136	0.141	0.147	0.154	0.163	0.172	0.182	0.195	0.20800000000000002	0.222	0.23600000000000002	0.252	0.268	0.287	0.303	0.32299999999999995	0.342	0.361	0.382	0.40399999999999997	0.426	0.45	0.475	0.498	0.524	0.552	0.58	0.61	0.638	0.665	0.688	0.71	0.725	0.738	0.75	0.758	0.765	0.769	0.773	0.768	0.77	0.7709999999999999	0.769	0.767	0.765	0.7609999999999999	0.758	0.755	0.752	0.746	0.743	0.7390000000000001	0.737	0.732	0.732	0.732	0.731	0.731	0.731	0.73	0.73	0.73	0.73	0.731	0.732	0.732	0.733	0.733	0.733	0.735	0.735	0.737	0.738	0.7390000000000001	0.74	0.741	0.742	0.7440000000000001	0.7440000000000001	0.745	0.745	0.747	0.748	0.748	0.7490000000000001	0.7509999999999999	0.752	0.752	0.753	0.753	0.754	0.755	0.755	0.7559999999999999	0.757	0.758	0.757	0.759	0.759	0.76	0.7609999999999999	0.7609999999999999	0.7609999999999999	0.762	0.763	0.763	0.764	0.764	0.765	0.765	0.765	0.7659999999999999	0.767	0.767	0.767	0.767	0.767	0.768	0.768	0.769	0.769	0.768	0.769	0.769	0.769	0.77	0.7709999999999999	0.772	0.772	0.774	0.774	0.773	0.773	0.773	0.774	0.774	0.773	0.775	0.774	0.775	0.775	0.775	0.7759999999999999	0.7759999999999999	0.7759999999999999	0.7759999999999999	0.7759999999999999	0.7759999999999999	0.7759999999999999	0.7759999999999999	0.7759999999999999	0.777	0.777	0.777	0.777	0.777	0.7759999999999999	0.775	0.775	0.7759999999999999	0.777	0.7759999999999999	0.777	0.7759999999999999	0.7759999999999999	0.7759999999999999	0.7759999999999999	0.775	0.775	0.775	0.775	0.774	0.774	0.774	0.773	0.774	0.773	0.774	0.774	0.774	0.772	0.772	0.773	0.7709999999999999	0.77	0.7709999999999999	0.77	0.77	0.77	0.769	0.768	0.768	0.767	0.767	0.767	0.7659999999999999	0.765	0.765	0.764	0.764	0.764	0.764	0.763	0.763	0.7609999999999999	0.7609999999999999	0.76	0.759	0.759	0.759	0.758	0.758	0.757	0.755	0.755	0.755	0.754	0.753	0.753	0.753	0.752	0.7509999999999999	0.7490000000000001	0.7490000000000001	0.748	0.748	0.747	0.746	0.745	0.745	0.7440000000000001	0.743	0.742	0.7440000000000001	0.741	0.741	0.741	0.74	0.7390000000000001	0.7390000000000001	0.738	0.737	0.737	0.737	0.735	0.735	0.7340000000000001	0.733	0.732	0.732	0.731	0.73	0.731	0.731	0.73	0.7290000000000001	0.7290000000000001	0.728	0.727	0.727	0.726	0.725	0.723	0.7240000000000001	0.723	0.723	0.722	0.722	0.722	0.722	0.722	0.72	0.72	0.7190000000000001	0.7190000000000001	0.7190000000000001	0.718	0.7170000000000001	0.718	0.7170000000000001	0.7170000000000001	0.716	0.716	0.716	0.715	0.715	0.7140000000000001	0.7140000000000001	0.7140000000000001	0.713	0.7140000000000001	0.7120000000000001	0.7120000000000001	0.7120000000000001	0.7120000000000001	0.711	0.711	0.711	0.71	0.7090000000000001	0.708	0.708	0.708	0.708	0.708	0.7070000000000001	0.7070000000000001	0.706	0.706	0.706	0.705	0.705	0.705	0.7040000000000001	0.7040000000000001	0.703	0.703	0.703	0.703	0.703	0.7020000000000001	0.7020000000000001	0.7020000000000001	0.7020000000000001	0.7020000000000001	0.698	0.701	0.701	0.701	0.701	0.701	0.7	0.7	0.7	0.7	0.6990000000000001	0.6990000000000001	0.6990000000000001	0.698	0.698	0.6990000000000001	0.6990000000000001	0.698	0.6970000000000001	0.6970000000000001
od00777	Parabacteroides johnsonii DSMZ 18315	20191107.2	C01	20191107	24	12	mm	0.25	0.11	0.125	0.128	0.129	0.13	0.131	0.131	0.132	0.133	0.134	0.135	0.136	0.138	0.14	0.142	0.14400000000000002	0.147	0.15	0.154	0.159	0.165	0.171	0.17800000000000002	0.187	0.19699999999999998	0.207	0.218	0.23199999999999998	0.24600000000000002	0.261	0.275	0.29100000000000004	0.306	0.322	0.33899999999999997	0.354	0.373	0.38799999999999996	0.40700000000000003	0.42100000000000004	0.436	0.456	0.47200000000000003	0.48700000000000004	0.503	0.518	0.529	0.545	0.555	0.5670000000000001	0.58	0.588	0.598	0.609	0.617	0.62	0.632	0.64	0.647	0.654	0.659	0.667	0.672	0.6759999999999999	0.6809999999999999	0.6859999999999999	0.6920000000000001	0.695	0.705	0.7120000000000001	0.72	0.725	0.731	0.737	0.743	0.748	0.755	0.762	0.768	0.778	0.7829999999999999	0.7909999999999999	0.7959999999999999	0.802	0.802	0.813	0.813	0.8220000000000001	0.8270000000000001	0.83	0.831	0.836	0.8370000000000001	0.8390000000000001	0.8420000000000001	0.845	0.847	0.847	0.851	0.851	0.856	0.857	0.856	0.857	0.86	0.856	0.86	0.8590000000000001	0.857	0.86	0.861	0.858	0.857	0.8540000000000001	0.858	0.8540000000000001	0.857	0.858	0.858	0.851	0.8540000000000001	0.853	0.853	0.853	0.852	0.853	0.85	0.848	0.852	0.848	0.8490000000000001	0.848	0.8420000000000001	0.843	0.841	0.8390000000000001	0.841	0.8420000000000001	0.838	0.8390000000000001	0.8390000000000001	0.835	0.836	0.83	0.8320000000000001	0.8320000000000001	0.825	0.8240000000000001	0.8290000000000001	0.828	0.8220000000000001	0.825	0.8170000000000001	0.8190000000000001	0.8170000000000001	0.818	0.8109999999999999	0.821	0.8140000000000001	0.8220000000000001	0.815	0.8079999999999999	0.8059999999999999	0.8079999999999999	0.813	0.809	0.809	0.809	0.804	0.802	0.802	0.804	0.804	0.802	0.797	0.797	0.799	0.7909999999999999	0.7979999999999999	0.794	0.795	0.7929999999999999	0.792	0.7879999999999999	0.789	0.789	0.789	0.78	0.782	0.785	0.78	0.784	0.778	0.774	0.782	0.7809999999999999	0.773	0.78	0.773	0.774	0.772	0.77	0.77	0.769	0.773	0.773	0.764	0.773	0.7659999999999999	0.7609999999999999	0.762	0.765	0.762	0.762	0.76	0.76	0.757	0.754	0.755	0.755	0.753	0.7509999999999999	0.7490000000000001	0.747	0.7509999999999999	0.748	0.7390000000000001	0.746	0.742	0.745	0.738	0.741	0.737	0.7390000000000001	0.731	0.732	0.732	0.73	0.7290000000000001	0.7290000000000001	0.723	0.726	0.725	0.7240000000000001	0.7240000000000001	0.72	0.718	0.7120000000000001	0.715	0.711	0.7120000000000001	0.708	0.7070000000000001	0.7040000000000001	0.703	0.703	0.6970000000000001	0.698	0.6970000000000001	0.6970000000000001	0.696	0.695	0.688	0.691	0.6920000000000001	0.6890000000000001	0.6890000000000001	0.6859999999999999	0.685	0.682	0.684	0.682	0.68	0.6779999999999999	0.6779999999999999	0.6779999999999999	0.6779999999999999	0.6759999999999999	0.6779999999999999	0.672	0.675	0.6729999999999999	0.675	0.672	0.669	0.6659999999999999	0.6659999999999999	0.665	0.664	0.664	0.665	0.6609999999999999	0.6609999999999999	0.66	0.6609999999999999	0.659	0.6579999999999999	0.657	0.654	0.653	0.654	0.653	0.654	0.653	0.652	0.65	0.6509999999999999	0.65	0.648	0.647	0.6459999999999999	0.645	0.645	0.643	0.642	0.64	0.637	0.642	0.639	0.639	0.637	0.633	0.634	0.637	0.632	0.631	0.631	0.628	0.63	0.629	0.63	0.626	0.626	0.628	0.626	0.626	0.628	0.62	0.616	0.616	0.617	0.616	0.619	0.618	0.62	0.62	0.619	0.606	0.612	0.612	0.613	0.61	0.611	0.607	0.604	0.61	0.601	0.604	0.6	0.603	0.608	0.612	0.601	0.591	0.59	0.601	0.6
od00778	Providencia rustigianii DSM 4541	20191107.2	C02	20191107	24	12	mm	0.25	0.105	0.105	0.105	0.106	0.106	0.107	0.10800000000000001	0.109	0.111	0.113	0.115	0.11900000000000001	0.122	0.127	0.133	0.14	0.14800000000000002	0.16	0.168	0.177	0.18	0.184	0.18600000000000003	0.188	0.19	0.191	0.192	0.193	0.193	0.193	0.19399999999999998	0.195	0.196	0.196	0.196	0.19699999999999998	0.19699999999999998	0.198	0.19899999999999998	0.2	0.2	0.2	0.2	0.2	0.201	0.203	0.203	0.203	0.204	0.205	0.205	0.20600000000000002	0.20800000000000002	0.20800000000000002	0.209	0.21	0.21100000000000002	0.212	0.212	0.213	0.212	0.214	0.215	0.21600000000000003	0.218	0.218	0.21899999999999997	0.22	0.221	0.222	0.223	0.22399999999999998	0.225	0.225	0.226	0.226	0.22699999999999998	0.228	0.22899999999999998	0.22899999999999998	0.231	0.23199999999999998	0.23199999999999998	0.233	0.23399999999999999	0.23600000000000002	0.23600000000000002	0.237	0.23800000000000002	0.24	0.239	0.24100000000000002	0.242	0.242	0.244	0.245	0.24600000000000002	0.247	0.248	0.248	0.249	0.25	0.251	0.252	0.252	0.254	0.255	0.256	0.256	0.258	0.259	0.26	0.262	0.262	0.263	0.263	0.265	0.266	0.266	0.266	0.266	0.267	0.267	0.267	0.267	0.267	0.267	0.266	0.266	0.266	0.265	0.265	0.265	0.265	0.264	0.263	0.263	0.263	0.263	0.262	0.262	0.261	0.261	0.26	0.26	0.26	0.259	0.259	0.259	0.258	0.257	0.257	0.257	0.256	0.256	0.255	0.255	0.254	0.254	0.253	0.253	0.252	0.252	0.252	0.251	0.251	0.251	0.25	0.25	0.25	0.249	0.249	0.248	0.248	0.247	0.247	0.247	0.24600000000000002	0.24600000000000002	0.24600000000000002	0.245	0.245	0.245	0.244	0.244	0.243	0.243	0.243	0.242	0.242	0.242	0.24100000000000002	0.24100000000000002	0.24100000000000002	0.24	0.24	0.24	0.24	0.24	0.239	0.239	0.239	0.239	0.23800000000000002	0.23800000000000002	0.23800000000000002	0.237	0.237	0.237	0.23600000000000002	0.23600000000000002	0.23600000000000002	0.23600000000000002	0.235	0.235	0.235	0.23399999999999999	0.23399999999999999	0.23399999999999999	0.23399999999999999	0.23399999999999999	0.233	0.233	0.233	0.23199999999999998	0.23199999999999998	0.23199999999999998	0.23199999999999998	0.231	0.231	0.231	0.23	0.23	0.23	0.22899999999999998	0.22899999999999998	0.22899999999999998	0.22899999999999998	0.228	0.228	0.22699999999999998	0.22699999999999998	0.226	0.226	0.226	0.225	0.225	0.22399999999999998	0.22399999999999998	0.223	0.223	0.222	0.222	0.221	0.221	0.221	0.22	0.21899999999999997	0.21899999999999997	0.218	0.218	0.217	0.217	0.21600000000000003	0.215	0.215	0.214	0.213	0.213	0.212	0.21100000000000002	0.21100000000000002	0.21	0.209	0.209	0.20800000000000002	0.20800000000000002	0.207	0.20600000000000002	0.20600000000000002	0.205	0.204	0.203	0.203	0.20199999999999999	0.201	0.201	0.2	0.2	0.19899999999999998	0.19899999999999998	0.19899999999999998	0.198	0.198	0.19699999999999998	0.19699999999999998	0.19699999999999998	0.196	0.196	0.195	0.195	0.195	0.19399999999999998	0.19399999999999998	0.19399999999999998	0.19399999999999998	0.193	0.193	0.193	0.193	0.193	0.19399999999999998	0.19399999999999998	0.19399999999999998	0.195	0.19399999999999998	0.19399999999999998	0.193	0.192	0.192	0.191	0.19	0.18899999999999997	0.18899999999999997	0.18899999999999997	0.18899999999999997	0.19	0.191	0.192	0.193	0.193	0.19399999999999998	0.192	0.191	0.19	0.188	0.188	0.187	0.18600000000000003	0.18600000000000003	0.18600000000000003	0.18600000000000003	0.18600000000000003	0.187	0.187	0.187	0.18899999999999997	0.188	0.18899999999999997	0.18899999999999997	0.191	0.193	0.19399999999999998	0.196	0.198	0.2	0.2	0.19899999999999998	0.2	0.2	0.201	0.20199999999999999	0.203	0.204	0.204	0.203	0.203
od00779	Mitsuokella multacida DSMZ 20544	20191107.2	C03	20191107	24	12	mm	0.25	0.11199999999999999	0.111	0.11199999999999999	0.11199999999999999	0.113	0.114	0.115	0.11699999999999999	0.11900000000000001	0.121	0.125	0.13	0.135	0.14400000000000002	0.155	0.17	0.187	0.209	0.22899999999999998	0.245	0.257	0.267	0.275	0.28	0.28600000000000003	0.29	0.293	0.298	0.298	0.3	0.3	0.3	0.299	0.299	0.298	0.293	0.293	0.292	0.29	0.28800000000000003	0.28600000000000003	0.284	0.284	0.28	0.278	0.27699999999999997	0.275	0.27399999999999997	0.27399999999999997	0.27399999999999997	0.275	0.272	0.268	0.264	0.26	0.256	0.254	0.254	0.254	0.254	0.253	0.253	0.253	0.253	0.252	0.253	0.253	0.255	0.258	0.261	0.265	0.27	0.276	0.281	0.28600000000000003	0.292	0.298	0.304	0.31	0.314	0.32	0.322	0.325	0.327	0.32899999999999996	0.331	0.33399999999999996	0.33399999999999996	0.337	0.33899999999999997	0.342	0.34299999999999997	0.34600000000000003	0.348	0.35	0.35200000000000004	0.354	0.35700000000000004	0.358	0.359	0.36200000000000004	0.363	0.366	0.366	0.369	0.371	0.37200000000000005	0.374	0.376	0.377	0.37799999999999995	0.379	0.381	0.381	0.38299999999999995	0.384	0.385	0.386	0.38799999999999996	0.39	0.39	0.39	0.392	0.39299999999999996	0.39399999999999996	0.395	0.397	0.397	0.39899999999999997	0.401	0.40399999999999997	0.406	0.40700000000000003	0.408	0.41100000000000003	0.41200000000000003	0.415	0.41700000000000004	0.419	0.424	0.42700000000000005	0.43	0.435	0.44	0.446	0.45299999999999996	0.457	0.46399999999999997	0.47100000000000003	0.478	0.484	0.489	0.495	0.503	0.507	0.513	0.517	0.522	0.53	0.5329999999999999	0.539	0.545	0.55	0.555	0.5589999999999999	0.564	0.57	0.574	0.5770000000000001	0.581	0.584	0.588	0.593	0.596	0.598	0.601	0.604	0.606	0.609	0.614	0.617	0.619	0.62	0.624	0.626	0.628	0.629	0.631	0.632	0.637	0.638	0.639	0.644	0.6459999999999999	0.648	0.65	0.649	0.652	0.654	0.655	0.655	0.657	0.66	0.6609999999999999	0.662	0.6629999999999999	0.6659999999999999	0.667	0.669	0.669	0.672	0.6709999999999999	0.6709999999999999	0.677	0.675	0.6759999999999999	0.674	0.6759999999999999	0.68	0.68	0.684	0.6829999999999999	0.684	0.6829999999999999	0.6829999999999999	0.6809999999999999	0.684	0.685	0.6890000000000001	0.6859999999999999	0.685	0.688	0.6890000000000001	0.691	0.6920000000000001	0.6940000000000001	0.693	0.693	0.6920000000000001	0.6940000000000001	0.6940000000000001	0.69	0.69	0.688	0.69	0.6890000000000001	0.693	0.695	0.7	0.7	0.701	0.705	0.705	0.705	0.7040000000000001	0.705	0.7040000000000001	0.7040000000000001	0.706	0.705	0.705	0.705	0.7040000000000001	0.7040000000000001	0.706	0.7040000000000001	0.7040000000000001	0.706	0.708	0.708	0.708	0.71	0.71	0.71	0.7090000000000001	0.7070000000000001	0.708	0.7090000000000001	0.708	0.71	0.71	0.711	0.711	0.711	0.7090000000000001	0.7090000000000001	0.7090000000000001	0.71	0.7090000000000001	0.71	0.71	0.7090000000000001	0.71	0.7090000000000001	0.7090000000000001	0.708	0.708	0.708	0.708	0.708	0.7070000000000001	0.706	0.706	0.705	0.705	0.7040000000000001	0.703	0.7020000000000001	0.7020000000000001	0.701	0.701	0.6990000000000001	0.7	0.698	0.698	0.696	0.696	0.696	0.6940000000000001	0.6940000000000001	0.6940000000000001	0.691	0.691	0.69	0.69	0.6890000000000001	0.688	0.687	0.687	0.685	0.685	0.684	0.6829999999999999	0.6829999999999999	0.682	0.68	0.68	0.679	0.6779999999999999	0.677	0.677	0.675	0.674	0.674	0.6729999999999999	0.672	0.6709999999999999	0.669	0.67	0.669	0.6679999999999999	0.667	0.665	0.664	0.6629999999999999	0.6629999999999999	0.662	0.6609999999999999	0.6609999999999999	0.659	0.6579999999999999	0.6579999999999999	0.6559999999999999	0.6559999999999999	0.654	0.6559999999999999	0.654
od00780	Ruminococcus gnavus CC55_001C BEI HM-1056	20191107.2	C04	20191107	24	12	mm	0.25	0.106	0.113	0.114	0.115	0.11599999999999999	0.11699999999999999	0.12	0.122	0.126	0.13	0.13699999999999998	0.145	0.155	0.16899999999999998	0.187	0.209	0.237	0.275	0.322	0.381	0.444	0.502	0.562	0.59	0.606	0.625	0.645	0.6659999999999999	0.6709999999999999	0.677	0.679	0.6729999999999999	0.664	0.654	0.647	0.633	0.639	0.624	0.627	0.62	0.621	0.618	0.612	0.614	0.611	0.611	0.607	0.602	0.597	0.594	0.591	0.591	0.584	0.578	0.574	0.5660000000000001	0.564	0.556	0.55	0.545	0.542	0.541	0.535	0.531	0.525	0.519	0.512	0.508	0.503	0.499	0.494	0.491	0.48700000000000004	0.48200000000000004	0.48	0.47600000000000003	0.474	0.47100000000000003	0.469	0.467	0.46399999999999997	0.46299999999999997	0.461	0.45799999999999996	0.455	0.45399999999999996	0.451	0.44799999999999995	0.446	0.44299999999999995	0.439	0.43700000000000006	0.434	0.43200000000000005	0.429	0.428	0.42700000000000005	0.426	0.426	0.425	0.426	0.428	0.428	0.43	0.431	0.433	0.436	0.43700000000000006	0.439	0.44	0.442	0.442	0.44299999999999995	0.44299999999999995	0.444	0.444	0.444	0.444	0.445	0.445	0.444	0.444	0.444	0.444	0.444	0.444	0.44299999999999995	0.44299999999999995	0.44299999999999995	0.44299999999999995	0.44299999999999995	0.442	0.442	0.441	0.441	0.44	0.44	0.44	0.439	0.439	0.439	0.439	0.43799999999999994	0.43799999999999994	0.43799999999999994	0.43799999999999994	0.43799999999999994	0.43700000000000006	0.43700000000000006	0.436	0.436	0.435	0.435	0.435	0.434	0.433	0.43200000000000005	0.43200000000000005	0.43200000000000005	0.431	0.431	0.43	0.43	0.43	0.429	0.429	0.429	0.428	0.42700000000000005	0.426	0.426	0.425	0.424	0.425	0.424	0.424	0.423	0.42200000000000004	0.42200000000000004	0.42100000000000004	0.42100000000000004	0.42	0.42	0.419	0.419	0.419	0.418	0.41700000000000004	0.41700000000000004	0.41600000000000004	0.41600000000000004	0.415	0.415	0.415	0.414	0.414	0.413	0.413	0.41200000000000003	0.41200000000000003	0.41200000000000003	0.41200000000000003	0.41100000000000003	0.41100000000000003	0.41	0.409	0.409	0.409	0.408	0.408	0.40700000000000003	0.40700000000000003	0.406	0.406	0.406	0.405	0.40399999999999997	0.40399999999999997	0.40299999999999997	0.402	0.402	0.402	0.401	0.401	0.401	0.401	0.4	0.4	0.39899999999999997	0.39899999999999997	0.39799999999999996	0.39799999999999996	0.397	0.396	0.396	0.396	0.395	0.39399999999999996	0.39399999999999996	0.39399999999999996	0.39299999999999996	0.39299999999999996	0.39299999999999996	0.391	0.392	0.391	0.391	0.39	0.39	0.389	0.389	0.389	0.38799999999999996	0.38799999999999996	0.387	0.387	0.387	0.386	0.386	0.385	0.385	0.384	0.384	0.384	0.384	0.384	0.38299999999999995	0.38299999999999995	0.382	0.382	0.382	0.38	0.381	0.38	0.38	0.38	0.379	0.379	0.379	0.37799999999999995	0.37799999999999995	0.37799999999999995	0.377	0.377	0.377	0.377	0.376	0.376	0.376	0.375	0.375	0.374	0.374	0.374	0.374	0.374	0.373	0.373	0.373	0.37200000000000005	0.37200000000000005	0.37200000000000005	0.371	0.371	0.371	0.371	0.37	0.37	0.37	0.369	0.37	0.369	0.369	0.369	0.368	0.368	0.368	0.368	0.368	0.368	0.36700000000000005	0.36700000000000005	0.36700000000000005	0.36700000000000005	0.36700000000000005	0.366	0.366	0.365	0.365	0.365	0.365	0.365	0.365	0.365	0.365	0.365	0.365	0.365	0.365	0.364	0.364	0.364	0.364	0.363	0.363	0.363	0.363	0.363	0.364	0.364	0.364	0.363	0.363	0.363	0.363	0.363	0.36200000000000004	0.36200000000000004	0.36200000000000004	0.36200000000000004	0.36200000000000004	0.36200000000000004	0.36200000000000004	0.361	0.361	0.361	0.361
od00781	Citrobacter portucalensis 30_2 BEI HM-34	20191107.2	D01	20191107	24	12	mm	0.25	0.10300000000000001	0.10300000000000001	0.10400000000000001	0.10400000000000001	0.105	0.107	0.10800000000000001	0.111	0.115	0.12300000000000001	0.133	0.147	0.161	0.16899999999999998	0.18899999999999997	0.209	0.293	0.34299999999999997	0.345	0.408	0.408	0.508	0.49200000000000005	0.528	0.564	0.619	0.679	0.664	0.637	0.632	0.627	0.629	0.633	0.631	0.634	0.629	0.629	0.636	0.635	0.64	0.642	0.647	0.6509999999999999	0.6559999999999999	0.6609999999999999	0.667	0.67	0.679	0.685	0.688	0.693	0.6970000000000001	0.701	0.7040000000000001	0.705	0.7070000000000001	0.708	0.713	0.713	0.715	0.7140000000000001	0.7140000000000001	0.7170000000000001	0.7170000000000001	0.716	0.715	0.7140000000000001	0.715	0.7170000000000001	0.7140000000000001	0.7140000000000001	0.7140000000000001	0.713	0.7120000000000001	0.7120000000000001	0.71	0.711	0.71	0.7090000000000001	0.7090000000000001	0.708	0.7070000000000001	0.705	0.706	0.705	0.7040000000000001	0.703	0.703	0.701	0.701	0.7020000000000001	0.6990000000000001	0.6990000000000001	0.698	0.6970000000000001	0.696	0.695	0.6940000000000001	0.6940000000000001	0.691	0.691	0.6920000000000001	0.69	0.687	0.687	0.688	0.687	0.685	0.682	0.6829999999999999	0.682	0.68	0.682	0.68	0.6779999999999999	0.677	0.6759999999999999	0.6759999999999999	0.674	0.6729999999999999	0.6729999999999999	0.6709999999999999	0.67	0.669	0.667	0.6659999999999999	0.667	0.665	0.664	0.6629999999999999	0.6609999999999999	0.6609999999999999	0.659	0.659	0.657	0.6559999999999999	0.6559999999999999	0.655	0.654	0.654	0.653	0.652	0.65	0.649	0.648	0.647	0.647	0.6459999999999999	0.645	0.643	0.642	0.642	0.64	0.64	0.639	0.637	0.635	0.636	0.634	0.634	0.633	0.632	0.63	0.63	0.63	0.629	0.626	0.626	0.626	0.624	0.623	0.624	0.621	0.622	0.62	0.619	0.618	0.617	0.618	0.615	0.616	0.614	0.613	0.612	0.612	0.612	0.61	0.609	0.608	0.608	0.608	0.608	0.607	0.605	0.604	0.603	0.603	0.602	0.602	0.601	0.6	0.6	0.599	0.597	0.597	0.596	0.596	0.596	0.595	0.594	0.594	0.593	0.5920000000000001	0.5920000000000001	0.591	0.59	0.59	0.589	0.588	0.588	0.588	0.5870000000000001	0.586	0.585	0.585	0.584	0.583	0.584	0.5820000000000001	0.5820000000000001	0.581	0.58	0.58	0.579	0.579	0.578	0.578	0.5770000000000001	0.5770000000000001	0.5760000000000001	0.5760000000000001	0.575	0.574	0.574	0.573	0.573	0.5720000000000001	0.5710000000000001	0.5710000000000001	0.57	0.57	0.569	0.569	0.568	0.5670000000000001	0.5670000000000001	0.5670000000000001	0.5660000000000001	0.565	0.565	0.564	0.564	0.563	0.563	0.563	0.562	0.561	0.561	0.561	0.56	0.56	0.5589999999999999	0.5589999999999999	0.5579999999999999	0.5579999999999999	0.557	0.556	0.556	0.555	0.555	0.555	0.5539999999999999	0.5539999999999999	0.5539999999999999	0.5529999999999999	0.552	0.552	0.552	0.551	0.55	0.55	0.55	0.5489999999999999	0.5489999999999999	0.5489999999999999	0.5479999999999999	0.5479999999999999	0.5479999999999999	0.547	0.546	0.546	0.545	0.545	0.545	0.544	0.544	0.5429999999999999	0.5429999999999999	0.5429999999999999	0.5429999999999999	0.542	0.541	0.541	0.541	0.54	0.54	0.54	0.54	0.539	0.5379999999999999	0.5379999999999999	0.5379999999999999	0.537	0.537	0.537	0.536	0.536	0.536	0.535	0.535	0.534	0.534	0.534	0.5329999999999999	0.5329999999999999	0.5329999999999999	0.5329999999999999	0.532	0.532	0.532	0.531	0.531	0.531	0.53	0.53	0.53	0.53	0.529	0.529	0.529	0.528	0.528	0.528	0.527	0.527	0.527	0.526	0.526	0.526	0.526	0.526	0.525	0.525	0.525	0.525	0.524	0.524
od00782	Providencia stuartii ATCC 25827	20191107.2	D02	20191107	24	12	mm	0.25	0.10400000000000001	0.10400000000000001	0.10400000000000001	0.105	0.105	0.106	0.106	0.10800000000000001	0.11	0.11	0.111	0.113	0.11699999999999999	0.122	0.128	0.134	0.142	0.153	0.165	0.182	0.2	0.217	0.222	0.242	0.266	0.285	0.305	0.312	0.319	0.32899999999999996	0.33899999999999997	0.348	0.35600000000000004	0.364	0.377	0.39	0.413	0.439	0.449	0.447	0.44799999999999995	0.449	0.43700000000000006	0.44	0.44	0.442	0.441	0.43799999999999994	0.436	0.43200000000000005	0.43	0.43200000000000005	0.435	0.434	0.43799999999999994	0.439	0.441	0.444	0.43700000000000006	0.439	0.435	0.43700000000000006	0.434	0.436	0.434	0.436	0.436	0.43799999999999994	0.43700000000000006	0.442	0.441	0.441	0.439	0.439	0.439	0.43799999999999994	0.43799999999999994	0.439	0.43799999999999994	0.43799999999999994	0.441	0.44	0.44	0.442	0.44299999999999995	0.439	0.44	0.44	0.441	0.44	0.44	0.442	0.441	0.441	0.445	0.442	0.442	0.442	0.442	0.441	0.442	0.44	0.44	0.441	0.44	0.441	0.442	0.441	0.441	0.441	0.44299999999999995	0.444	0.442	0.442	0.442	0.441	0.441	0.444	0.44299999999999995	0.442	0.442	0.442	0.442	0.444	0.44	0.441	0.441	0.441	0.441	0.441	0.441	0.44299999999999995	0.442	0.44299999999999995	0.44299999999999995	0.444	0.44299999999999995	0.44299999999999995	0.441	0.442	0.442	0.442	0.441	0.44	0.441	0.442	0.441	0.442	0.442	0.442	0.442	0.44299999999999995	0.444	0.44299999999999995	0.44299999999999995	0.44299999999999995	0.441	0.442	0.44	0.442	0.442	0.442	0.44	0.442	0.442	0.442	0.442	0.441	0.442	0.441	0.441	0.441	0.441	0.441	0.441	0.441	0.441	0.441	0.441	0.44	0.44	0.439	0.44	0.439	0.441	0.439	0.44	0.439	0.439	0.439	0.43799999999999994	0.43700000000000006	0.43799999999999994	0.43700000000000006	0.43700000000000006	0.436	0.436	0.43700000000000006	0.436	0.43700000000000006	0.436	0.436	0.435	0.435	0.435	0.436	0.434	0.435	0.434	0.433	0.433	0.433	0.433	0.43200000000000005	0.43200000000000005	0.43200000000000005	0.43200000000000005	0.43200000000000005	0.431	0.43200000000000005	0.431	0.43	0.431	0.43	0.43	0.43	0.43	0.429	0.429	0.428	0.428	0.428	0.428	0.428	0.42700000000000005	0.42700000000000005	0.426	0.426	0.426	0.426	0.426	0.425	0.425	0.425	0.425	0.424	0.424	0.424	0.424	0.423	0.423	0.423	0.423	0.42200000000000004	0.42200000000000004	0.42200000000000004	0.42200000000000004	0.42100000000000004	0.42100000000000004	0.42100000000000004	0.42100000000000004	0.42	0.42	0.42	0.42	0.42	0.419	0.419	0.419	0.418	0.418	0.418	0.418	0.418	0.418	0.41700000000000004	0.41700000000000004	0.41700000000000004	0.41600000000000004	0.41600000000000004	0.41600000000000004	0.41600000000000004	0.41600000000000004	0.41600000000000004	0.41600000000000004	0.415	0.415	0.415	0.415	0.415	0.414	0.414	0.414	0.414	0.413	0.414	0.413	0.413	0.413	0.41200000000000003	0.41200000000000003	0.41200000000000003	0.41200000000000003	0.41100000000000003	0.41100000000000003	0.41100000000000003	0.41100000000000003	0.41100000000000003	0.41100000000000003	0.41100000000000003	0.41	0.41	0.41	0.409	0.41	0.409	0.409	0.409	0.409	0.409	0.409	0.408	0.408	0.408	0.408	0.408	0.40700000000000003	0.40700000000000003	0.40700000000000003	0.40700000000000003	0.40700000000000003	0.406	0.406	0.406	0.406	0.406	0.406	0.405	0.405	0.405	0.405	0.405	0.40399999999999997	0.40399999999999997	0.40399999999999997	0.40399999999999997	0.40399999999999997	0.40399999999999997	0.40399999999999997	0.40299999999999997	0.40299999999999997	0.40299999999999997	0.40299999999999997	0.40299999999999997	0.402	0.402	0.402	0.402	0.402	0.402	0.402	0.402	0.401	0.401	0.401	0.401	0.401
od00783	Bacteroides uniformis ATCC 8492	20191107.2	D03	20191107	24	12	mm	0.25	0.105	0.105	0.106	0.107	0.10800000000000001	0.10800000000000001	0.11	0.111	0.11199999999999999	0.114	0.11599999999999999	0.11800000000000001	0.121	0.124	0.127	0.133	0.139	0.146	0.154	0.165	0.177	0.192	0.209	0.23	0.252	0.27699999999999997	0.303	0.335	0.368	0.40299999999999997	0.439	0.457	0.48700000000000004	0.516	0.546	0.575	0.602	0.631	0.6559999999999999	0.682	0.7140000000000001	0.7509999999999999	0.7909999999999999	0.826	0.852	0.873	0.898	0.9	0.92	0.935	0.9470000000000001	0.9590000000000001	0.972	0.986	0.995	1.006	1.011	1.0190000000000001	1.026	1.033	1.041	1.048	1.056	1.0659999999999998	1.071	1.074	1.084	1.0859999999999999	1.095	1.1	1.105	1.107	1.111	1.1159999999999999	1.121	1.123	1.125	1.133	1.141	1.1440000000000001	1.149	1.155	1.155	1.159	1.159	1.1640000000000001	1.17	1.1640000000000001	1.168	1.168	1.17	1.168	1.172	1.178	1.165	1.177	1.175	1.175	1.175	1.177	1.172	1.176	1.1740000000000002	1.177	1.183	1.178	1.176	1.181	1.177	1.177	1.172	1.168	1.17	1.169	1.168	1.172	1.166	1.159	1.161	1.163	1.16	1.157	1.153	1.15	1.1520000000000001	1.153	1.148	1.1420000000000001	1.141	1.14	1.138	1.1340000000000001	1.131	1.129	1.123	1.12	1.12	1.117	1.111	1.1079999999999999	1.104	1.102	1.101	1.097	1.095	1.092	1.091	1.088	1.084	1.079	1.077	1.074	1.07	1.069	1.0659999999999998	1.067	1.063	1.062	1.06	1.055	1.054	1.048	1.051	1.048	1.045	1.044	1.043	1.042	1.041	1.04	1.038	1.037	1.036	1.035	1.034	1.034	1.031	1.031	1.031	1.031	1.033	1.034	1.032	1.032	1.028	1.028	1.026	1.0270000000000001	1.025	1.025	1.025	1.026	1.0270000000000001	1.028	1.0290000000000001	1.03	1.0290000000000001	1.032	1.028	1.025	1.022	1.02	1.02	1.02	1.021	1.02	1.021	1.021	1.021	1.02	1.02	1.0190000000000001	1.0190000000000001	1.0190000000000001	1.018	1.018	1.018	1.0170000000000001	1.02	1.0170000000000001	1.0170000000000001	1.016	1.015	1.015	1.014	1.014	1.013	1.013	1.014	1.014	1.0170000000000001	1.015	1.014	1.013	1.013	1.01	1.012	1.014	1.011	1.01	1.01	1.0090000000000001	1.008	1.0070000000000001	1.008	1.0070000000000001	1.005	1.005	1.004	1.004	1.002	1.003	1.001	1.0	0.998	1.001	0.998	0.998	0.997	0.996	0.995	0.995	0.995	0.9940000000000001	0.993	0.993	0.992	0.991	0.99	0.9890000000000001	0.9890000000000001	0.988	0.987	0.985	0.986	0.985	0.985	0.9840000000000001	0.982	0.981	0.981	0.98	0.9790000000000001	0.978	0.978	0.977	0.977	0.976	0.975	0.9740000000000001	0.973	0.973	0.972	0.972	0.97	0.9690000000000001	0.9690000000000001	0.9690000000000001	0.968	0.9670000000000001	0.966	0.966	0.965	0.9640000000000001	0.963	0.963	0.961	0.961	0.96	0.9590000000000001	0.9590000000000001	0.9570000000000001	0.9570000000000001	0.956	0.956	0.955	0.9540000000000001	0.953	0.9520000000000001	0.951	0.951	0.9490000000000001	0.9490000000000001	0.948	0.948	0.946	0.946	0.945	0.9440000000000001	0.943	0.943	0.9420000000000001	0.941	0.941	0.94	0.938	0.938	0.9359999999999999	0.9359999999999999	0.935	0.934	0.934	0.9329999999999999	0.9329999999999999	0.932	0.9309999999999999	0.93	0.929	0.929	0.9279999999999999	0.9279999999999999	0.927	0.9259999999999999	0.9259999999999999	0.924	0.924	0.924	0.9229999999999999	0.9229999999999999	0.922	0.92	0.919	0.919	0.919	0.9179999999999999	0.9179999999999999	0.917
od00784	Blautia hansenii DSMZ 20583	20191107.2	D04	20191107	24	12	mm	0.25	0.105	0.105	0.105	0.105	0.105	0.105	0.105	0.105	0.105	0.105	0.106	0.106	0.106	0.106	0.107	0.107	0.10800000000000001	0.10800000000000001	0.109	0.11	0.111	0.113	0.115	0.11800000000000001	0.121	0.125	0.131	0.138	0.146	0.154	0.165	0.175	0.18600000000000003	0.19899999999999998	0.21100000000000002	0.225	0.24100000000000002	0.258	0.27699999999999997	0.295	0.312	0.331	0.344	0.353	0.366	0.375	0.381	0.389	0.396	0.401	0.405	0.40700000000000003	0.41100000000000003	0.414	0.41700000000000004	0.41700000000000004	0.419	0.42200000000000004	0.425	0.426	0.42700000000000005	0.428	0.429	0.431	0.43200000000000005	0.434	0.43700000000000006	0.439	0.439	0.441	0.442	0.444	0.446	0.44799999999999995	0.44799999999999995	0.449	0.45	0.452	0.45299999999999996	0.456	0.45799999999999996	0.45899999999999996	0.45899999999999996	0.45899999999999996	0.45899999999999996	0.46	0.461	0.461	0.462	0.461	0.462	0.46299999999999997	0.46299999999999997	0.466	0.467	0.47	0.47200000000000003	0.474	0.47700000000000004	0.479	0.48100000000000004	0.484	0.486	0.488	0.49	0.493	0.495	0.49700000000000005	0.499	0.501	0.503	0.504	0.507	0.508	0.509	0.511	0.512	0.513	0.515	0.516	0.516	0.518	0.518	0.519	0.52	0.52	0.523	0.523	0.524	0.524	0.525	0.525	0.526	0.527	0.528	0.528	0.528	0.529	0.529	0.53	0.531	0.531	0.532	0.532	0.532	0.534	0.535	0.534	0.536	0.536	0.536	0.537	0.536	0.536	0.537	0.537	0.5379999999999999	0.5379999999999999	0.5379999999999999	0.539	0.5379999999999999	0.539	0.539	0.54	0.539	0.541	0.541	0.541	0.541	0.542	0.541	0.542	0.541	0.5429999999999999	0.5429999999999999	0.5429999999999999	0.5429999999999999	0.544	0.544	0.544	0.545	0.545	0.545	0.545	0.546	0.546	0.547	0.546	0.547	0.547	0.5489999999999999	0.5489999999999999	0.55	0.55	0.551	0.551	0.552	0.5529999999999999	0.5539999999999999	0.555	0.556	0.557	0.556	0.556	0.557	0.557	0.5579999999999999	0.5579999999999999	0.5579999999999999	0.56	0.56	0.561	0.561	0.561	0.563	0.562	0.563	0.564	0.565	0.564	0.5660000000000001	0.5670000000000001	0.5670000000000001	0.568	0.568	0.568	0.568	0.568	0.5670000000000001	0.568	0.568	0.568	0.568	0.569	0.569	0.57	0.57	0.57	0.569	0.57	0.569	0.57	0.57	0.57	0.569	0.57	0.5710000000000001	0.57	0.57	0.57	0.57	0.5710000000000001	0.5710000000000001	0.5710000000000001	0.5710000000000001	0.5710000000000001	0.573	0.5720000000000001	0.5720000000000001	0.5720000000000001	0.5720000000000001	0.5720000000000001	0.573	0.573	0.573	0.5720000000000001	0.5710000000000001	0.5710000000000001	0.573	0.5720000000000001	0.5720000000000001	0.5710000000000001	0.5710000000000001	0.5720000000000001	0.5720000000000001	0.5720000000000001	0.5720000000000001	0.5710000000000001	0.5710000000000001	0.5710000000000001	0.5710000000000001	0.5710000000000001	0.5710000000000001	0.5710000000000001	0.57	0.5720000000000001	0.5720000000000001	0.5710000000000001	0.5720000000000001	0.5720000000000001	0.5720000000000001	0.573	0.573	0.573	0.5720000000000001	0.5720000000000001	0.5710000000000001	0.5720000000000001	0.5720000000000001	0.5720000000000001	0.573	0.5720000000000001	0.5720000000000001	0.5720000000000001	0.5720000000000001	0.5720000000000001	0.5720000000000001	0.5710000000000001	0.5710000000000001	0.5720000000000001	0.5720000000000001	0.5720000000000001	0.5710000000000001	0.5720000000000001	0.5710000000000001	0.5710000000000001	0.5710000000000001	0.5710000000000001	0.5710000000000001	0.5710000000000001	0.57	0.5710000000000001	0.57	0.57	0.57	0.57	0.5710000000000001	0.5710000000000001	0.5710000000000001	0.5710000000000001	0.5710000000000001	0.5710000000000001	0.57	0.569	0.57	0.569	0.569	0.569	0.569	0.569	0.569	0.57	0.57	0.57	0.57	0.57	0.57	0.57	0.5710000000000001	0.57	0.5710000000000001	0.5710000000000001	0.5720000000000001	0.5720000000000001	0.5720000000000001	0.5720000000000001	0.5720000000000001	0.5710000000000001	0.5710000000000001	0.5710000000000001	0.57	0.57	0.5710000000000001	0.5710000000000001	0.5710000000000001	0.57	0.57
od00785	Citrobacter portucalensis 4_7_47CFAA BEI HM-299	20191107.2	E01	20191107	24	12	mm	0.25	0.10300000000000001	0.10300000000000001	0.10400000000000001	0.10400000000000001	0.105	0.106	0.107	0.109	0.11199999999999999	0.11599999999999999	0.121	0.129	0.142	0.156	0.168	0.185	0.21100000000000002	0.23	0.305	0.301	0.368	0.396	0.43799999999999994	0.465	0.509	0.55	0.632	0.632	0.61	0.622	0.626	0.634	0.66	0.688	0.7020000000000001	0.716	0.721	0.73	0.735	0.731	0.7340000000000001	0.731	0.73	0.731	0.726	0.728	0.725	0.7240000000000001	0.7240000000000001	0.722	0.723	0.721	0.72	0.718	0.716	0.7170000000000001	0.7170000000000001	0.715	0.715	0.7120000000000001	0.711	0.7120000000000001	0.7090000000000001	0.7090000000000001	0.708	0.7070000000000001	0.705	0.7070000000000001	0.705	0.7040000000000001	0.701	0.703	0.7020000000000001	0.7	0.7	0.6990000000000001	0.696	0.695	0.695	0.6940000000000001	0.695	0.693	0.6920000000000001	0.6920000000000001	0.69	0.69	0.6890000000000001	0.688	0.688	0.685	0.685	0.685	0.684	0.684	0.6829999999999999	0.679	0.68	0.6779999999999999	0.6759999999999999	0.675	0.674	0.672	0.67	0.669	0.669	0.6659999999999999	0.667	0.6629999999999999	0.662	0.6629999999999999	0.6609999999999999	0.6579999999999999	0.657	0.657	0.6559999999999999	0.654	0.653	0.6509999999999999	0.649	0.649	0.647	0.6459999999999999	0.645	0.644	0.6409999999999999	0.642	0.639	0.64	0.638	0.638	0.636	0.636	0.635	0.634	0.632	0.631	0.63	0.628	0.627	0.627	0.626	0.625	0.624	0.622	0.622	0.622	0.621	0.621	0.62	0.618	0.617	0.616	0.615	0.614	0.614	0.612	0.612	0.612	0.61	0.609	0.609	0.607	0.606	0.606	0.605	0.605	0.603	0.603	0.602	0.6	0.6	0.6	0.599	0.597	0.597	0.596	0.595	0.595	0.594	0.593	0.5920000000000001	0.591	0.591	0.59	0.59	0.589	0.588	0.5870000000000001	0.586	0.584	0.584	0.584	0.583	0.5820000000000001	0.5820000000000001	0.58	0.58	0.579	0.579	0.579	0.5770000000000001	0.5770000000000001	0.575	0.575	0.574	0.574	0.573	0.573	0.5720000000000001	0.57	0.57	0.57	0.568	0.568	0.5670000000000001	0.5670000000000001	0.5670000000000001	0.5660000000000001	0.5660000000000001	0.565	0.564	0.563	0.563	0.563	0.562	0.561	0.56	0.56	0.5589999999999999	0.5589999999999999	0.5579999999999999	0.557	0.557	0.556	0.555	0.556	0.555	0.5539999999999999	0.5529999999999999	0.5529999999999999	0.552	0.552	0.551	0.55	0.55	0.55	0.5489999999999999	0.5479999999999999	0.547	0.547	0.546	0.546	0.545	0.545	0.544	0.544	0.5429999999999999	0.5429999999999999	0.542	0.542	0.542	0.541	0.541	0.54	0.54	0.539	0.5379999999999999	0.5379999999999999	0.5379999999999999	0.537	0.537	0.536	0.536	0.535	0.535	0.534	0.534	0.5329999999999999	0.532	0.532	0.532	0.531	0.531	0.53	0.53	0.53	0.529	0.528	0.528	0.528	0.527	0.527	0.527	0.526	0.525	0.525	0.525	0.525	0.524	0.524	0.524	0.523	0.522	0.522	0.522	0.521	0.521	0.52	0.52	0.52	0.52	0.519	0.519	0.518	0.518	0.517	0.517	0.517	0.517	0.516	0.515	0.515	0.515	0.514	0.514	0.514	0.513	0.513	0.512	0.512	0.512	0.511	0.511	0.51	0.51	0.509	0.509	0.509	0.508	0.508	0.508	0.507	0.507	0.507	0.506	0.506	0.507	0.505	0.506	0.505	0.505	0.505	0.504	0.503	0.504	0.503	0.503	0.502	0.502	0.502	0.501	0.501	0.501	0.5	0.5	0.499	0.5
od00786	Clostridium perfringens WAL-14572 BEI HM-310	20191107.2	E02	20191107	24	12	mm	0.25	0.10300000000000001	0.10300000000000001	0.102	0.102	0.102	0.102	0.10300000000000001	0.10300000000000001	0.10300000000000001	0.10300000000000001	0.10300000000000001	0.10300000000000001	0.10400000000000001	0.10400000000000001	0.10400000000000001	0.105	0.105	0.107	0.109	0.111	0.114	0.11800000000000001	0.124	0.131	0.141	0.155	0.172	0.198	0.23199999999999998	0.278	0.33299999999999996	0.386	0.43	0.462	0.484	0.495	0.51	0.515	0.517	0.519	0.518	0.521	0.516	0.514	0.515	0.513	0.511	0.507	0.504	0.499	0.491	0.48200000000000004	0.475	0.467	0.45899999999999996	0.449	0.442	0.433	0.424	0.41600000000000004	0.408	0.401	0.39399999999999996	0.38799999999999996	0.382	0.375	0.369	0.363	0.35700000000000004	0.35100000000000003	0.345	0.341	0.335	0.331	0.32799999999999996	0.326	0.325	0.321	0.318	0.314	0.31	0.307	0.303	0.3	0.297	0.294	0.29	0.287	0.284	0.281	0.27899999999999997	0.276	0.273	0.271	0.26899999999999996	0.266	0.264	0.262	0.259	0.257	0.255	0.252	0.25	0.248	0.24600000000000002	0.244	0.243	0.24100000000000002	0.239	0.237	0.235	0.23399999999999999	0.23199999999999998	0.231	0.22899999999999998	0.22699999999999998	0.226	0.225	0.223	0.222	0.221	0.21899999999999997	0.218	0.217	0.215	0.214	0.213	0.212	0.21100000000000002	0.209	0.20800000000000002	0.20800000000000002	0.20600000000000002	0.205	0.205	0.204	0.203	0.20199999999999999	0.201	0.2	0.19899999999999998	0.198	0.19699999999999998	0.19699999999999998	0.196	0.196	0.195	0.19399999999999998	0.19399999999999998	0.193	0.193	0.192	0.191	0.191	0.19	0.19	0.18899999999999997	0.188	0.187	0.187	0.187	0.18600000000000003	0.18600000000000003	0.185	0.185	0.185	0.184	0.184	0.183	0.183	0.182	0.182	0.182	0.182	0.18100000000000002	0.18100000000000002	0.18100000000000002	0.18100000000000002	0.18	0.18	0.18	0.179	0.179	0.179	0.17800000000000002	0.17800000000000002	0.17800000000000002	0.177	0.177	0.177	0.177	0.17600000000000002	0.17600000000000002	0.17600000000000002	0.17600000000000002	0.175	0.175	0.175	0.175	0.174	0.174	0.174	0.174	0.17300000000000001	0.17300000000000001	0.17300000000000001	0.17300000000000001	0.172	0.172	0.172	0.172	0.172	0.172	0.171	0.171	0.171	0.17	0.17	0.17	0.17	0.17	0.16899999999999998	0.16899999999999998	0.16899999999999998	0.16899999999999998	0.16899999999999998	0.168	0.168	0.168	0.168	0.16699999999999998	0.168	0.16699999999999998	0.16699999999999998	0.16699999999999998	0.166	0.166	0.166	0.166	0.165	0.165	0.165	0.165	0.165	0.16399999999999998	0.16399999999999998	0.16399999999999998	0.16399999999999998	0.163	0.163	0.163	0.163	0.163	0.162	0.162	0.162	0.162	0.162	0.161	0.161	0.161	0.161	0.16	0.16	0.16	0.16	0.16	0.16	0.159	0.159	0.159	0.159	0.159	0.159	0.159	0.158	0.158	0.158	0.158	0.158	0.158	0.157	0.157	0.157	0.157	0.157	0.157	0.157	0.157	0.157	0.157	0.157	0.156	0.156	0.156	0.156	0.156	0.156	0.156	0.156	0.156	0.156	0.155	0.155	0.155	0.155	0.155	0.155	0.155	0.155	0.155	0.155	0.155	0.155	0.154	0.154	0.154	0.154	0.154	0.154	0.154	0.154	0.154	0.154	0.154	0.154	0.154	0.154	0.154	0.153	0.153	0.153	0.153	0.153	0.154	0.153	0.153	0.153	0.153	0.153	0.153	0.153	0.153	0.153	0.153	0.153	0.153	0.153	0.153	0.153	0.152	0.152	0.152	0.152	0.152	0.152	0.152	0.152	0.152	0.152	0.152	0.152	0.152	0.152	0.152	0.152	0.152
od00787	Bacteroides thetaiotaomicron VPI 5482	20191107.2	E03	20191107	24	12	mm	0.25	0.105	0.106	0.107	0.10800000000000001	0.109	0.11	0.111	0.11199999999999999	0.113	0.115	0.11699999999999999	0.11900000000000001	0.121	0.12300000000000001	0.126	0.13	0.135	0.14	0.146	0.154	0.163	0.17300000000000001	0.185	0.19899999999999998	0.214	0.23199999999999998	0.249	0.267	0.29	0.311	0.337	0.358	0.387	0.419	0.44799999999999995	0.48100000000000004	0.514	0.547	0.578	0.61	0.6409999999999999	0.675	0.7120000000000001	0.745	0.782	0.8059999999999999	0.8340000000000001	0.86	0.872	0.885	0.9009999999999999	0.899	0.898	0.912	0.9109999999999999	0.917	0.9229999999999999	0.9179999999999999	0.927	0.9329999999999999	0.941	0.945	0.9490000000000001	0.953	0.9590000000000001	0.9570000000000001	0.965	0.968	0.97	0.9670000000000001	0.972	0.9740000000000001	0.971	0.9790000000000001	0.9740000000000001	0.98	0.975	0.985	0.981	0.985	0.98	0.982	0.985	0.981	0.977	0.987	0.983	0.9790000000000001	0.982	0.98	0.981	0.977	0.978	0.983	0.9740000000000001	0.9790000000000001	0.975	0.9740000000000001	0.9740000000000001	0.975	0.97	0.972	0.971	0.972	0.977	0.972	0.9670000000000001	0.972	0.966	0.9670000000000001	0.961	0.9570000000000001	0.958	0.9570000000000001	0.9570000000000001	0.96	0.953	0.9470000000000001	0.948	0.9490000000000001	0.9470000000000001	0.945	0.941	0.9390000000000001	0.9420000000000001	0.9420000000000001	0.9390000000000001	0.935	0.935	0.934	0.9329999999999999	0.9309999999999999	0.93	0.929	0.9259999999999999	0.9259999999999999	0.927	0.9259999999999999	0.925	0.9229999999999999	0.9209999999999999	0.9209999999999999	0.922	0.9229999999999999	0.924	0.9209999999999999	0.9229999999999999	0.9179999999999999	0.9179999999999999	0.9159999999999999	0.915	0.914	0.9129999999999999	0.9129999999999999	0.914	0.9159999999999999	0.9179999999999999	0.915	0.917	0.912	0.9109999999999999	0.909	0.912	0.91	0.907	0.907	0.907	0.907	0.9059999999999999	0.907	0.9059999999999999	0.905	0.9059999999999999	0.9059999999999999	0.904	0.902	0.9009999999999999	0.9009999999999999	0.9009999999999999	0.902	0.9009999999999999	0.9009999999999999	0.899	0.898	0.897	0.897	0.8959999999999999	0.8959999999999999	0.895	0.895	0.895	0.898	0.894	0.892	0.893	0.893	0.893	0.889	0.889	0.888	0.89	0.89	0.889	0.889	0.888	0.889	0.888	0.887	0.887	0.885	0.8859999999999999	0.885	0.8859999999999999	0.884	0.884	0.884	0.883	0.883	0.885	0.8859999999999999	0.883	0.882	0.883	0.884	0.882	0.883	0.882	0.88	0.8809999999999999	0.8809999999999999	0.88	0.88	0.878	0.879	0.878	0.877	0.8759999999999999	0.875	0.8759999999999999	0.875	0.8740000000000001	0.875	0.8740000000000001	0.875	0.8740000000000001	0.873	0.872	0.872	0.871	0.871	0.8690000000000001	0.8690000000000001	0.8690000000000001	0.866	0.865	0.867	0.865	0.866	0.8640000000000001	0.8640000000000001	0.862	0.865	0.863	0.861	0.863	0.8640000000000001	0.861	0.86	0.861	0.86	0.86	0.86	0.86	0.858	0.858	0.861	0.858	0.8590000000000001	0.86	0.858	0.8590000000000001	0.86	0.8590000000000001	0.858	0.857	0.856	0.858	0.856	0.855	0.855	0.855	0.855	0.857	0.853	0.8540000000000001	0.853	0.852	0.8540000000000001	0.851	0.85	0.852	0.851	0.85	0.851	0.85	0.851	0.85	0.85	0.8490000000000001	0.8490000000000001	0.8490000000000001	0.847	0.8490000000000001	0.848	0.848	0.848	0.848	0.848	0.848	0.8490000000000001	0.847	0.845	0.845	0.8440000000000001	0.8440000000000001	0.8440000000000001	0.843	0.843	0.843	0.843	0.8420000000000001	0.8420000000000001	0.8420000000000001	0.8440000000000001	0.8420000000000001	0.8420000000000001	0.8420000000000001	0.841	0.84	0.84	0.84	0.8390000000000001	0.838	0.838	0.838	0.838	0.838	0.8370000000000001	0.838	0.8370000000000001	0.836	0.836	0.835	0.836	0.836	0.835	0.8340000000000001	0.8340000000000001	0.8340000000000001	0.833	0.8340000000000001	0.833	0.833	0.833	0.8320000000000001	0.833	0.831
od00788	Bacteroides dorei DSMZ 17855	20191107.2	E04	20191107	24	12	mm	0.25	0.10400000000000001	0.10400000000000001	0.10400000000000001	0.10400000000000001	0.10400000000000001	0.105	0.105	0.105	0.106	0.106	0.107	0.107	0.10800000000000001	0.109	0.11	0.111	0.11199999999999999	0.114	0.11599999999999999	0.11800000000000001	0.12	0.12300000000000001	0.127	0.131	0.135	0.139	0.14400000000000002	0.151	0.157	0.165	0.175	0.185	0.19699999999999998	0.21	0.223	0.23600000000000002	0.251	0.268	0.284	0.299	0.316	0.335	0.355	0.374	0.395	0.415	0.435	0.455	0.47700000000000004	0.504	0.529	0.568	0.604	0.636	0.665	0.6970000000000001	0.716	0.731	0.755	0.7609999999999999	0.779	0.777	0.7879999999999999	0.79	0.7909999999999999	0.7929999999999999	0.795	0.7929999999999999	0.794	0.789	0.7859999999999999	0.784	0.78	0.7759999999999999	0.774	0.773	0.772	0.773	0.772	0.7709999999999999	0.768	0.77	0.77	0.7709999999999999	0.77	0.775	0.778	0.779	0.777	0.7829999999999999	0.7829999999999999	0.7829999999999999	0.7829999999999999	0.784	0.785	0.789	0.7879999999999999	0.79	0.7909999999999999	0.792	0.792	0.795	0.7959999999999999	0.7979999999999999	0.799	0.799	0.799	0.802	0.802	0.804	0.8029999999999999	0.8029999999999999	0.804	0.805	0.8059999999999999	0.8079999999999999	0.807	0.807	0.809	0.81	0.81	0.8109999999999999	0.81	0.8109999999999999	0.812	0.8140000000000001	0.8140000000000001	0.813	0.8140000000000001	0.8140000000000001	0.815	0.815	0.816	0.816	0.816	0.816	0.8170000000000001	0.818	0.818	0.818	0.818	0.8190000000000001	0.82	0.82	0.821	0.821	0.821	0.821	0.8220000000000001	0.821	0.8220000000000001	0.8220000000000001	0.8220000000000001	0.823	0.8220000000000001	0.823	0.823	0.823	0.8240000000000001	0.8220000000000001	0.823	0.8220000000000001	0.8240000000000001	0.8220000000000001	0.823	0.823	0.823	0.823	0.823	0.823	0.8220000000000001	0.823	0.8220000000000001	0.8220000000000001	0.8220000000000001	0.8220000000000001	0.821	0.8220000000000001	0.821	0.821	0.821	0.821	0.821	0.82	0.82	0.82	0.8190000000000001	0.8190000000000001	0.8190000000000001	0.818	0.818	0.818	0.818	0.818	0.818	0.8170000000000001	0.8170000000000001	0.816	0.815	0.8140000000000001	0.8140000000000001	0.8140000000000001	0.8140000000000001	0.813	0.812	0.812	0.812	0.8109999999999999	0.8109999999999999	0.8109999999999999	0.8109999999999999	0.809	0.81	0.809	0.809	0.8079999999999999	0.807	0.8079999999999999	0.807	0.805	0.8059999999999999	0.804	0.805	0.804	0.804	0.8029999999999999	0.8029999999999999	0.8029999999999999	0.8029999999999999	0.804	0.8029999999999999	0.8009999999999999	0.8	0.799	0.7979999999999999	0.7979999999999999	0.7979999999999999	0.797	0.797	0.7959999999999999	0.7959999999999999	0.795	0.7929999999999999	0.794	0.794	0.7929999999999999	0.792	0.792	0.7909999999999999	0.7909999999999999	0.7909999999999999	0.792	0.79	0.7909999999999999	0.7909999999999999	0.789	0.789	0.7879999999999999	0.787	0.7859999999999999	0.7859999999999999	0.785	0.785	0.785	0.7829999999999999	0.7829999999999999	0.782	0.782	0.7809999999999999	0.7809999999999999	0.7809999999999999	0.7809999999999999	0.78	0.78	0.779	0.779	0.778	0.778	0.7759999999999999	0.7759999999999999	0.7759999999999999	0.7759999999999999	0.7759999999999999	0.7759999999999999	0.7759999999999999	0.7759999999999999	0.775	0.7759999999999999	0.7759999999999999	0.777	0.777	0.774	0.773	0.772	0.773	0.772	0.7709999999999999	0.7709999999999999	0.77	0.77	0.769	0.769	0.769	0.768	0.768	0.767	0.767	0.767	0.767	0.7659999999999999	0.7659999999999999	0.7659999999999999	0.765	0.764	0.764	0.763	0.763	0.762	0.762	0.763	0.762	0.762	0.762	0.762	0.762	0.7609999999999999	0.7609999999999999	0.7609999999999999	0.76	0.76	0.759	0.758	0.758	0.757	0.757	0.758	0.758	0.759	0.758	0.76	0.758	0.757	0.757	0.7559999999999999	0.7559999999999999	0.757	0.7559999999999999	0.754	0.755	0.7559999999999999	0.758	0.7559999999999999	0.757	0.759	0.758	0.755	0.755	0.755	0.754	0.753	0.754	0.753	0.754	0.752	0.752	0.7509999999999999	0.75
od00789	Citrobacter youngae ATCC 29220	20191107.2	F01	20191107	24	12	mm	0.25	0.10800000000000001	0.109	0.11	0.111	0.11199999999999999	0.114	0.11599999999999999	0.11900000000000001	0.12300000000000001	0.129	0.13699999999999998	0.149	0.166	0.185	0.205	0.22899999999999998	0.27	0.308	0.387	0.409	0.447	0.486	0.515	0.531	0.627	0.705	0.7190000000000001	0.7290000000000001	0.748	0.764	0.762	0.769	0.77	0.768	0.775	0.773	0.774	0.7709999999999999	0.767	0.7659999999999999	0.765	0.764	0.763	0.755	0.764	0.778	0.768	0.7559999999999999	0.746	0.7490000000000001	0.778	0.809	0.797	0.797	0.7959999999999999	0.78	0.7909999999999999	0.812	0.828	0.818	0.8009999999999999	0.812	0.828	0.8059999999999999	0.863	0.831	0.8440000000000001	0.848	0.848	0.851	0.863	0.871	0.8959999999999999	0.904	0.9209999999999999	0.9590000000000001	0.9490000000000001	0.946	0.9440000000000001	0.941	0.94	0.9359999999999999	0.935	0.935	0.934	0.9329999999999999	0.9309999999999999	0.9279999999999999	0.925	0.9259999999999999	0.925	0.9229999999999999	0.922	0.92	0.92	0.919	0.919	0.9159999999999999	0.9159999999999999	0.9129999999999999	0.9129999999999999	0.912	0.9109999999999999	0.907	0.91	0.909	0.909	0.909	0.907	0.9079999999999999	0.9079999999999999	0.9059999999999999	0.907	0.909	0.905	0.907	0.905	0.9059999999999999	0.9079999999999999	0.907	0.9059999999999999	0.905	0.905	0.904	0.904	0.903	0.903	0.903	0.903	0.9009999999999999	0.899	0.899	0.899	0.897	0.897	0.899	0.895	0.895	0.893	0.892	0.894	0.892	0.894	0.892	0.8909999999999999	0.89	0.888	0.888	0.888	0.887	0.887	0.888	0.885	0.887	0.884	0.885	0.883	0.883	0.882	0.882	0.882	0.882	0.8809999999999999	0.879	0.88	0.878	0.878	0.877	0.8759999999999999	0.877	0.8759999999999999	0.877	0.875	0.875	0.875	0.875	0.873	0.8759999999999999	0.871	0.872	0.872	0.87	0.872	0.871	0.87	0.871	0.8690000000000001	0.87	0.8690000000000001	0.867	0.867	0.865	0.867	0.866	0.865	0.865	0.866	0.865	0.8640000000000001	0.8640000000000001	0.863	0.8640000000000001	0.863	0.863	0.863	0.861	0.861	0.86	0.86	0.861	0.86	0.86	0.86	0.858	0.8590000000000001	0.857	0.858	0.858	0.8590000000000001	0.857	0.857	0.858	0.856	0.856	0.857	0.855	0.855	0.855	0.8540000000000001	0.853	0.8540000000000001	0.8540000000000001	0.855	0.853	0.851	0.853	0.853	0.852	0.852	0.853	0.85	0.851	0.852	0.85	0.85	0.85	0.8490000000000001	0.851	0.8490000000000001	0.8490000000000001	0.8490000000000001	0.8490000000000001	0.847	0.848	0.848	0.847	0.848	0.847	0.847	0.848	0.846	0.845	0.845	0.845	0.845	0.8440000000000001	0.8440000000000001	0.8440000000000001	0.843	0.8440000000000001	0.843	0.843	0.8420000000000001	0.841	0.843	0.843	0.841	0.8420000000000001	0.841	0.841	0.84	0.8420000000000001	0.841	0.838	0.84	0.8390000000000001	0.8390000000000001	0.838	0.838	0.836	0.838	0.838	0.835	0.836	0.836	0.835	0.835	0.836	0.8340000000000001	0.833	0.8340000000000001	0.833	0.833	0.833	0.831	0.831	0.831	0.8320000000000001	0.831	0.831	0.831	0.831	0.83	0.83	0.8270000000000001	0.828	0.8290000000000001	0.8270000000000001	0.828	0.828	0.825	0.8270000000000001	0.8270000000000001	0.825	0.825	0.825	0.826	0.823	0.8240000000000001	0.823	0.823	0.8240000000000001	0.8220000000000001	0.821	0.8220000000000001	0.8220000000000001	0.821	0.82	0.82	0.821	0.82	0.82	0.8190000000000001	0.8170000000000001	0.8170000000000001	0.816	0.816	0.8170000000000001	0.815	0.815	0.8140000000000001	0.813	0.8140000000000001	0.8140000000000001	0.813	0.812	0.813	0.81	0.8109999999999999	0.809	0.809	0.8079999999999999	0.809	0.807	0.8079999999999999	0.8059999999999999	0.807
od00790	Enterobacter cancerogenus ATCC 35316	20191107.2	F02	20191107	24	12	mm	0.25	0.102	0.102	0.10300000000000001	0.10300000000000001	0.10300000000000001	0.10400000000000001	0.105	0.107	0.10800000000000001	0.11	0.11199999999999999	0.115	0.11900000000000001	0.124	0.13	0.138	0.14800000000000002	0.161	0.177	0.19699999999999998	0.21899999999999997	0.244	0.273	0.304	0.331	0.392	0.406	0.45	0.462	0.49700000000000005	0.578	0.645	0.63	0.6659999999999999	0.6509999999999999	0.662	0.66	0.674	0.7040000000000001	0.7140000000000001	0.721	0.727	0.725	0.731	0.7290000000000001	0.731	0.735	0.732	0.727	0.737	0.737	0.745	0.75	0.7490000000000001	0.746	0.745	0.738	0.7340000000000001	0.725	0.7170000000000001	0.7120000000000001	0.7170000000000001	0.713	0.7120000000000001	0.7140000000000001	0.711	0.711	0.711	0.7120000000000001	0.7120000000000001	0.71	0.708	0.706	0.7040000000000001	0.7040000000000001	0.6990000000000001	0.698	0.7	0.6970000000000001	0.695	0.695	0.6940000000000001	0.6920000000000001	0.691	0.691	0.688	0.687	0.684	0.685	0.6809999999999999	0.68	0.68	0.6779999999999999	0.677	0.6779999999999999	0.6759999999999999	0.675	0.6729999999999999	0.6709999999999999	0.669	0.67	0.6659999999999999	0.665	0.665	0.6629999999999999	0.662	0.662	0.659	0.6579999999999999	0.657	0.6559999999999999	0.654	0.653	0.6509999999999999	0.65	0.648	0.647	0.647	0.645	0.643	0.642	0.64	0.64	0.638	0.635	0.635	0.633	0.632	0.631	0.629	0.628	0.627	0.626	0.625	0.626	0.624	0.623	0.622	0.619	0.618	0.617	0.617	0.614	0.613	0.612	0.611	0.609	0.609	0.608	0.607	0.606	0.606	0.606	0.605	0.604	0.604	0.601	0.599	0.599	0.598	0.598	0.598	0.595	0.594	0.594	0.594	0.593	0.5920000000000001	0.5920000000000001	0.591	0.59	0.589	0.589	0.588	0.5870000000000001	0.5870000000000001	0.5870000000000001	0.586	0.586	0.584	0.583	0.583	0.5820000000000001	0.581	0.583	0.581	0.581	0.581	0.581	0.58	0.58	0.578	0.578	0.5770000000000001	0.5760000000000001	0.5760000000000001	0.575	0.5760000000000001	0.575	0.575	0.575	0.575	0.575	0.5760000000000001	0.5770000000000001	0.5770000000000001	0.5760000000000001	0.5760000000000001	0.5760000000000001	0.575	0.575	0.574	0.574	0.574	0.574	0.573	0.574	0.574	0.573	0.5720000000000001	0.5720000000000001	0.5720000000000001	0.5710000000000001	0.5720000000000001	0.5710000000000001	0.5710000000000001	0.5720000000000001	0.5720000000000001	0.5720000000000001	0.5720000000000001	0.5720000000000001	0.57	0.5710000000000001	0.57	0.57	0.5710000000000001	0.57	0.568	0.569	0.5670000000000001	0.5670000000000001	0.5670000000000001	0.5670000000000001	0.5660000000000001	0.5670000000000001	0.5660000000000001	0.5660000000000001	0.565	0.565	0.564	0.563	0.563	0.562	0.562	0.561	0.56	0.56	0.5579999999999999	0.5589999999999999	0.557	0.5579999999999999	0.556	0.556	0.555	0.555	0.5539999999999999	0.5539999999999999	0.5539999999999999	0.5529999999999999	0.552	0.551	0.55	0.5489999999999999	0.5479999999999999	0.5479999999999999	0.5479999999999999	0.547	0.547	0.546	0.546	0.545	0.545	0.545	0.544	0.5429999999999999	0.542	0.542	0.541	0.541	0.54	0.5379999999999999	0.5379999999999999	0.536	0.537	0.536	0.536	0.535	0.534	0.534	0.5329999999999999	0.5329999999999999	0.532	0.531	0.531	0.53	0.53	0.529	0.529	0.528	0.527	0.527	0.526	0.526	0.525	0.524	0.525	0.524	0.524	0.524	0.523	0.523	0.523	0.522	0.522	0.522	0.521	0.52	0.519	0.519	0.518	0.518	0.518	0.517	0.516	0.516	0.517	0.516	0.516	0.516	0.516	0.514	0.514	0.514	0.513	0.513	0.514	0.511	0.511	0.512	0.512	0.511	0.51	0.51	0.51	0.508	0.508	0.508	0.507	0.506	0.506	0.506	0.505	0.505	0.504	0.505	0.504	0.503
od00791	Parabacteroides distasonis ATCC 8503	20191107.2	F03	20191107	24	12	mm	0.25	0.10300000000000001	0.10300000000000001	0.10400000000000001	0.10400000000000001	0.10400000000000001	0.10400000000000001	0.105	0.105	0.106	0.107	0.107	0.10800000000000001	0.109	0.111	0.11199999999999999	0.114	0.11599999999999999	0.11800000000000001	0.12	0.124	0.127	0.132	0.136	0.14300000000000002	0.151	0.16	0.17	0.18100000000000002	0.19699999999999998	0.213	0.23399999999999999	0.255	0.276	0.297	0.32	0.34600000000000003	0.37	0.39799999999999996	0.426	0.45399999999999996	0.48100000000000004	0.514	0.542	0.568	0.602	0.631	0.659	0.687	0.723	0.7829999999999999	0.8079999999999999	0.828	0.863	0.868	0.882	0.89	0.9	0.92	0.9209999999999999	0.941	0.938	0.941	0.955	0.976	0.9840000000000001	0.978	0.972	0.975	0.988	0.987	1.001	1.0	0.998	0.992	1.012	1.014	1.0090000000000001	1.022	1.0190000000000001	1.022	1.023	1.023	1.028	1.028	1.0270000000000001	1.028	1.035	1.042	1.045	1.044	1.04	1.045	1.05	1.05	1.042	1.055	1.054	1.046	1.056	1.058	1.046	1.061	1.055	1.061	1.077	1.061	1.0659999999999998	1.08	1.087	1.083	1.077	1.064	1.07	1.078	1.0759999999999998	1.089	1.067	1.072	1.06	1.068	1.075	1.075	1.062	1.06	1.0659999999999998	1.068	1.064	1.055	1.064	1.053	1.064	1.052	1.053	1.056	1.0490000000000002	1.051	1.052	1.0490000000000002	1.054	1.045	1.047	1.048	1.045	1.045	1.048	1.037	1.048	1.037	1.04	1.035	1.037	1.034	1.032	1.032	1.031	1.034	1.034	1.031	1.032	1.036	1.032	1.025	1.022	1.021	1.02	1.0170000000000001	1.0190000000000001	1.018	1.018	1.0170000000000001	1.0170000000000001	1.018	1.016	1.016	1.014	1.012	1.0090000000000001	1.0090000000000001	1.0090000000000001	1.011	1.0090000000000001	1.0090000000000001	1.006	1.006	1.0070000000000001	1.003	1.002	1.001	0.9990000000000001	0.9990000000000001	0.9990000000000001	1.002	0.998	0.9940000000000001	0.993	0.991	0.9940000000000001	0.9890000000000001	0.9890000000000001	0.986	0.988	0.991	0.988	0.985	0.983	0.981	0.981	0.985	0.978	0.977	0.9740000000000001	0.973	0.972	0.971	0.971	0.97	0.968	0.9670000000000001	0.966	0.965	0.963	0.966	0.966	0.961	0.96	0.958	0.956	0.9570000000000001	0.9540000000000001	0.953	0.951	0.951	0.951	0.95	0.9490000000000001	0.948	0.946	0.9440000000000001	0.9440000000000001	0.9420000000000001	0.9420000000000001	0.941	0.9390000000000001	0.9390000000000001	0.938	0.938	0.935	0.934	0.9329999999999999	0.9329999999999999	0.9309999999999999	0.9309999999999999	0.93	0.929	0.9279999999999999	0.9279999999999999	0.9279999999999999	0.927	0.925	0.924	0.9229999999999999	0.922	0.9209999999999999	0.9209999999999999	0.919	0.919	0.917	0.9179999999999999	0.9179999999999999	0.917	0.9159999999999999	0.914	0.914	0.9129999999999999	0.9109999999999999	0.9109999999999999	0.909	0.909	0.907	0.905	0.9059999999999999	0.904	0.904	0.903	0.9009999999999999	0.902	0.9009999999999999	0.899	0.899	0.898	0.897	0.897	0.895	0.893	0.894	0.892	0.8909999999999999	0.8909999999999999	0.889	0.888	0.887	0.887	0.885	0.884	0.884	0.883	0.882	0.8809999999999999	0.88	0.878	0.877	0.8759999999999999	0.875	0.8740000000000001	0.873	0.872	0.871	0.87	0.8690000000000001	0.868	0.867	0.866	0.865	0.8640000000000001	0.8640000000000001	0.862	0.861	0.86	0.86	0.858	0.856	0.855	0.8540000000000001	0.8540000000000001	0.852	0.851	0.851	0.85	0.848	0.846	0.846	0.846	0.843	0.8420000000000001	0.8420000000000001	0.841	0.84	0.8390000000000001	0.8390000000000001	0.8370000000000001	0.836	0.836	0.8340000000000001	0.833	0.8320000000000001	0.831	0.83	0.8290000000000001	0.828	0.8270000000000001	0.826	0.825	0.8240000000000001	0.823	0.821	0.821	0.8190000000000001
od00792	Clostridium cadaveris CC40_001C BEI HM-1039	20191107.2	G01	20191107	24	12	mm	0.25	0.10300000000000001	0.10300000000000001	0.10300000000000001	0.10300000000000001	0.10300000000000001	0.10300000000000001	0.10300000000000001	0.10300000000000001	0.10400000000000001	0.10400000000000001	0.105	0.105	0.107	0.10800000000000001	0.111	0.115	0.12	0.128	0.138	0.153	0.17300000000000001	0.201	0.23600000000000002	0.27699999999999997	0.32899999999999996	0.381	0.408	0.424	0.445	0.46299999999999997	0.488	0.501	0.532	0.564	0.604	0.638	0.732	0.7659999999999999	0.695	0.654	0.628	0.606	0.589	0.5720000000000001	0.551	0.523	0.499	0.47	0.452	0.434	0.419	0.4	0.385	0.374	0.36	0.349	0.34	0.331	0.32	0.312	0.306	0.297	0.289	0.28600000000000003	0.275	0.273	0.267	0.261	0.256	0.252	0.247	0.242	0.239	0.237	0.23199999999999998	0.22899999999999998	0.22699999999999998	0.225	0.222	0.22	0.21600000000000003	0.214	0.213	0.212	0.209	0.21100000000000002	0.209	0.20800000000000002	0.207	0.20600000000000002	0.205	0.205	0.204	0.203	0.20199999999999999	0.20199999999999999	0.201	0.201	0.201	0.201	0.201	0.2	0.2	0.2	0.2	0.2	0.2	0.2	0.2	0.2	0.19899999999999998	0.19899999999999998	0.19899999999999998	0.19899999999999998	0.19899999999999998	0.19899999999999998	0.19899999999999998	0.19899999999999998	0.19899999999999998	0.19899999999999998	0.19899999999999998	0.19899999999999998	0.19899999999999998	0.19899999999999998	0.2	0.2	0.2	0.2	0.201	0.2	0.201	0.201	0.201	0.201	0.201	0.201	0.201	0.201	0.201	0.20199999999999999	0.20199999999999999	0.20199999999999999	0.203	0.203	0.203	0.203	0.203	0.204	0.204	0.204	0.205	0.204	0.205	0.205	0.205	0.20600000000000002	0.20600000000000002	0.20600000000000002	0.207	0.207	0.207	0.207	0.207	0.20800000000000002	0.20800000000000002	0.20800000000000002	0.20800000000000002	0.209	0.209	0.21	0.21	0.21	0.21	0.21	0.21100000000000002	0.21100000000000002	0.21	0.21100000000000002	0.21	0.21100000000000002	0.21100000000000002	0.21100000000000002	0.21100000000000002	0.21100000000000002	0.21100000000000002	0.21100000000000002	0.21	0.21	0.21	0.21	0.21	0.21	0.21	0.21	0.21	0.21	0.21100000000000002	0.21100000000000002	0.21100000000000002	0.21100000000000002	0.21100000000000002	0.21100000000000002	0.21100000000000002	0.21100000000000002	0.21	0.21100000000000002	0.21100000000000002	0.21100000000000002	0.21100000000000002	0.21100000000000002	0.21100000000000002	0.21100000000000002	0.21100000000000002	0.21100000000000002	0.21100000000000002	0.21100000000000002	0.21100000000000002	0.212	0.212	0.21100000000000002	0.212	0.212	0.212	0.212	0.212	0.212	0.212	0.212	0.212	0.212	0.212	0.213	0.213	0.212	0.212	0.213	0.213	0.213	0.213	0.213	0.213	0.213	0.213	0.213	0.213	0.213	0.214	0.214	0.213	0.214	0.213	0.214	0.214	0.214	0.214	0.214	0.214	0.215	0.214	0.214	0.214	0.215	0.215	0.215	0.215	0.215	0.215	0.215	0.215	0.215	0.215	0.215	0.215	0.215	0.215	0.215	0.215	0.215	0.215	0.215	0.215	0.215	0.21600000000000003	0.21600000000000003	0.21600000000000003	0.21600000000000003	0.21600000000000003	0.21600000000000003	0.21600000000000003	0.21600000000000003	0.21600000000000003	0.21600000000000003	0.21600000000000003	0.21600000000000003	0.21600000000000003	0.21600000000000003	0.21600000000000003	0.21600000000000003	0.215	0.21600000000000003	0.215	0.215	0.215	0.215	0.215	0.215	0.214	0.214	0.214	0.214	0.214	0.214	0.214	0.214	0.214	0.214	0.214	0.214	0.213	0.213	0.213	0.213	0.213	0.213	0.213	0.213	0.212	0.213	0.212	0.212	0.212	0.212	0.212	0.212	0.212	0.212	0.21100000000000002	0.212	0.21100000000000002	0.21100000000000002	0.21100000000000002	0.21100000000000002	0.21100000000000002	0.21100000000000002	0.21100000000000002	0.21100000000000002	0.21100000000000002	0.21100000000000002	0.21100000000000002	0.21100000000000002	0.21	0.21	0.21	0.21	0.21	0.21	0.21	0.21	0.21	0.21	0.21	0.21	0.21	0.209	0.209	0.209	0.209
od00793	Eubacterium rectale ATCC 33656	20191107.2	G03	20191107	24	12	mm	0.25	0.10300000000000001	0.10300000000000001	0.10300000000000001	0.10300000000000001	0.10300000000000001	0.10300000000000001	0.10300000000000001	0.10400000000000001	0.10400000000000001	0.10400000000000001	0.105	0.105	0.106	0.106	0.107	0.109	0.11	0.113	0.11599999999999999	0.12	0.124	0.13	0.13699999999999998	0.14400000000000002	0.153	0.162	0.172	0.185	0.198	0.213	0.22699999999999998	0.23199999999999998	0.24	0.258	0.27399999999999997	0.276	0.292	0.308	0.326	0.34600000000000003	0.36700000000000005	0.387	0.41200000000000003	0.43	0.441	0.452	0.466	0.479	0.494	0.507	0.52	0.5379999999999999	0.565	0.594	0.601	0.591	0.585	0.58	0.579	0.574	0.5770000000000001	0.568	0.57	0.568	0.564	0.564	0.564	0.5579999999999999	0.56	0.552	0.552	0.55	0.55	0.5489999999999999	0.5489999999999999	0.547	0.545	0.544	0.545	0.544	0.536	0.54	0.534	0.529	0.529	0.532	0.527	0.527	0.526	0.525	0.523	0.518	0.52	0.516	0.507	0.513	0.51	0.507	0.506	0.504	0.502	0.501	0.499	0.49700000000000005	0.49200000000000005	0.493	0.489	0.485	0.484	0.48200000000000004	0.48100000000000004	0.48100000000000004	0.478	0.475	0.473	0.47	0.47	0.47	0.467	0.465	0.46299999999999997	0.46299999999999997	0.462	0.461	0.457	0.455	0.455	0.45299999999999996	0.45399999999999996	0.451	0.45	0.44799999999999995	0.44299999999999995	0.439	0.43799999999999994	0.43799999999999994	0.441	0.45	0.45399999999999996	0.45899999999999996	0.46299999999999997	0.473	0.467	0.465	0.466	0.465	0.46299999999999997	0.465	0.46299999999999997	0.46399999999999997	0.46299999999999997	0.462	0.461	0.461	0.461	0.45899999999999996	0.45799999999999996	0.457	0.456	0.45799999999999996	0.457	0.45799999999999996	0.45399999999999996	0.455	0.455	0.455	0.45399999999999996	0.45399999999999996	0.45399999999999996	0.45299999999999996	0.45299999999999996	0.452	0.452	0.451	0.451	0.45	0.45	0.45	0.45	0.44799999999999995	0.447	0.447	0.447	0.446	0.447	0.446	0.446	0.446	0.445	0.445	0.444	0.44299999999999995	0.44299999999999995	0.44299999999999995	0.442	0.442	0.442	0.442	0.442	0.441	0.441	0.44	0.44	0.439	0.439	0.439	0.43799999999999994	0.43700000000000006	0.43700000000000006	0.436	0.436	0.436	0.436	0.435	0.433	0.433	0.433	0.43200000000000005	0.431	0.431	0.43	0.429	0.43	0.429	0.428	0.428	0.428	0.42700000000000005	0.42700000000000005	0.426	0.426	0.425	0.424	0.424	0.423	0.423	0.42200000000000004	0.42200000000000004	0.42200000000000004	0.42100000000000004	0.42100000000000004	0.42	0.42	0.419	0.42	0.419	0.419	0.419	0.418	0.418	0.418	0.418	0.418	0.418	0.41700000000000004	0.41700000000000004	0.41700000000000004	0.41700000000000004	0.41700000000000004	0.41700000000000004	0.41600000000000004	0.41700000000000004	0.41700000000000004	0.41600000000000004	0.41700000000000004	0.41700000000000004	0.41600000000000004	0.41600000000000004	0.41600000000000004	0.41600000000000004	0.41600000000000004	0.41600000000000004	0.41600000000000004	0.415	0.41600000000000004	0.41600000000000004	0.41600000000000004	0.41600000000000004	0.41600000000000004	0.41600000000000004	0.41600000000000004	0.41600000000000004	0.41600000000000004	0.41600000000000004	0.41600000000000004	0.41600000000000004	0.41600000000000004	0.41600000000000004	0.41600000000000004	0.415	0.415	0.415	0.41600000000000004	0.41600000000000004	0.415	0.415	0.415	0.415	0.415	0.414	0.414	0.414	0.414	0.414	0.414	0.414	0.414	0.414	0.413	0.413	0.413	0.41200000000000003	0.413	0.413	0.41200000000000003	0.41200000000000003	0.41200000000000003	0.41200000000000003	0.41200000000000003	0.41200000000000003	0.41200000000000003	0.41100000000000003	0.41100000000000003	0.41100000000000003	0.41	0.41	0.41	0.41	0.409	0.409	0.409	0.409	0.409	0.409	0.409	0.409	0.408	0.408	0.408	0.40700000000000003	0.40700000000000003	0.40700000000000003	0.40700000000000003	0.40700000000000003	0.406	0.406	0.406	0.406	0.405	0.405	0.405	0.40399999999999997	0.40399999999999997	0.40399999999999997	0.40399999999999997	0.40299999999999997	0.40399999999999997	0.40399999999999997	0.40299999999999997	0.40299999999999997	0.40299999999999997	0.40299999999999997	0.402	0.40299999999999997	0.40299999999999997	0.40299999999999997	0.402
od00794	Clostridium cadaveris CC44_001G BEI HM-1040	20191107.2	H01	20191107	24	12	mm	0.25	0.106	0.106	0.106	0.106	0.106	0.106	0.106	0.107	0.107	0.107	0.10800000000000001	0.109	0.11	0.11199999999999999	0.115	0.11800000000000001	0.12300000000000001	0.13	0.139	0.151	0.165	0.184	0.20600000000000002	0.233	0.271	0.305	0.345	0.38299999999999995	0.431	0.495	0.6	0.7290000000000001	0.731	0.728	0.7340000000000001	0.732	0.73	0.736	0.727	0.723	0.71	0.703	0.687	0.6829999999999999	0.6779999999999999	0.6679999999999999	0.664	0.66	0.659	0.652	0.657	0.649	0.6459999999999999	0.6409999999999999	0.638	0.637	0.634	0.628	0.618	0.604	0.598	0.589	0.581	0.574	0.5670000000000001	0.551	0.54	0.529	0.517	0.504	0.491	0.48200000000000004	0.475	0.466	0.45799999999999996	0.45299999999999996	0.447	0.44	0.43700000000000006	0.43	0.425	0.42	0.41600000000000004	0.41100000000000003	0.406	0.40399999999999997	0.39899999999999997	0.396	0.391	0.387	0.385	0.381	0.377	0.375	0.374	0.37	0.368	0.366	0.363	0.359	0.35700000000000004	0.35600000000000004	0.354	0.35200000000000004	0.35	0.349	0.34600000000000003	0.345	0.342	0.341	0.33799999999999997	0.337	0.335	0.33399999999999996	0.33299999999999996	0.332	0.33	0.32799999999999996	0.32799999999999996	0.326	0.325	0.324	0.32299999999999995	0.322	0.321	0.321	0.32	0.319	0.318	0.318	0.316	0.316	0.316	0.315	0.315	0.314	0.314	0.312	0.312	0.312	0.311	0.31	0.311	0.311	0.309	0.309	0.309	0.308	0.308	0.308	0.307	0.308	0.308	0.307	0.306	0.306	0.306	0.305	0.305	0.304	0.304	0.303	0.303	0.303	0.303	0.302	0.302	0.301	0.301	0.3	0.3	0.3	0.299	0.299	0.298	0.298	0.297	0.297	0.29600000000000004	0.29600000000000004	0.295	0.295	0.295	0.294	0.293	0.293	0.293	0.292	0.292	0.29100000000000004	0.29100000000000004	0.29100000000000004	0.29	0.289	0.289	0.289	0.28800000000000003	0.289	0.28800000000000003	0.287	0.287	0.28600000000000003	0.28600000000000003	0.285	0.285	0.285	0.284	0.284	0.284	0.28300000000000003	0.282	0.282	0.282	0.281	0.281	0.281	0.28	0.28	0.28	0.27899999999999997	0.27899999999999997	0.278	0.278	0.27699999999999997	0.27699999999999997	0.27699999999999997	0.27699999999999997	0.276	0.276	0.276	0.275	0.275	0.27399999999999997	0.27399999999999997	0.27399999999999997	0.273	0.273	0.273	0.273	0.272	0.272	0.271	0.271	0.271	0.271	0.27	0.27	0.27	0.26899999999999996	0.26899999999999996	0.26899999999999996	0.268	0.268	0.268	0.267	0.267	0.267	0.266	0.266	0.266	0.265	0.265	0.265	0.264	0.264	0.264	0.264	0.263	0.263	0.263	0.262	0.262	0.262	0.262	0.261	0.261	0.261	0.26	0.26	0.26	0.26	0.259	0.259	0.259	0.259	0.258	0.258	0.258	0.258	0.257	0.257	0.257	0.257	0.256	0.256	0.256	0.256	0.256	0.255	0.256	0.255	0.255	0.255	0.255	0.255	0.254	0.254	0.254	0.254	0.254	0.254	0.254	0.254	0.254	0.253	0.253	0.253	0.253	0.253	0.253	0.253	0.253	0.253	0.253	0.252	0.252	0.252	0.252	0.252	0.252	0.252	0.252	0.251	0.251	0.251	0.251	0.251	0.251	0.251	0.251	0.251	0.251	0.251	0.251	0.25	0.25	0.251	0.251	0.25	0.25	0.25	0.25	0.25	0.25	0.25	0.25	0.25	0.249	0.25	0.25	0.249	0.25	0.249	0.249	0.249	0.249	0.249
od00795	Fusobacterium nucleatum CTI-2 BEI HM-993	20191107.2	H02	20191107	24	12	mm	0.25	0.106	0.107	0.107	0.107	0.10800000000000001	0.10800000000000001	0.10800000000000001	0.109	0.109	0.109	0.11	0.11	0.111	0.11199999999999999	0.11199999999999999	0.113	0.114	0.115	0.11599999999999999	0.11800000000000001	0.11900000000000001	0.121	0.122	0.124	0.126	0.129	0.132	0.135	0.139	0.142	0.147	0.152	0.156	0.163	0.16899999999999998	0.17600000000000002	0.18600000000000003	0.19399999999999998	0.203	0.215	0.23	0.242	0.256	0.264	0.27699999999999997	0.29100000000000004	0.306	0.319	0.335	0.349	0.365	0.382	0.39799999999999996	0.414	0.428	0.444	0.455	0.46399999999999997	0.474	0.489	0.504	0.51	0.504	0.501	0.5	0.498	0.5	0.49700000000000005	0.501	0.49700000000000005	0.498	0.496	0.498	0.498	0.499	0.499	0.5	0.499	0.499	0.49700000000000005	0.493	0.495	0.493	0.49200000000000005	0.491	0.493	0.491	0.489	0.489	0.488	0.48700000000000004	0.486	0.486	0.485	0.484	0.483	0.48100000000000004	0.479	0.478	0.47700000000000004	0.475	0.475	0.47200000000000003	0.473	0.47100000000000003	0.47	0.466	0.467	0.46399999999999997	0.46299999999999997	0.45799999999999996	0.456	0.45399999999999996	0.452	0.45	0.451	0.446	0.44299999999999995	0.43799999999999994	0.43799999999999994	0.434	0.434	0.429	0.426	0.426	0.423	0.42	0.418	0.414	0.41	0.408	0.405	0.401	0.397	0.395	0.391	0.389	0.386	0.385	0.382	0.379	0.376	0.374	0.37200000000000005	0.369	0.366	0.364	0.36200000000000004	0.361	0.358	0.35700000000000004	0.354	0.353	0.35200000000000004	0.35100000000000003	0.349	0.348	0.34600000000000003	0.345	0.344	0.342	0.341	0.34	0.33799999999999997	0.337	0.336	0.335	0.33299999999999996	0.33299999999999996	0.332	0.331	0.33	0.32899999999999996	0.32799999999999996	0.326	0.326	0.325	0.324	0.322	0.32299999999999995	0.321	0.321	0.32	0.319	0.318	0.317	0.316	0.315	0.314	0.314	0.313	0.313	0.311	0.311	0.31	0.309	0.309	0.308	0.307	0.306	0.306	0.305	0.304	0.302	0.301	0.301	0.3	0.299	0.298	0.298	0.29600000000000004	0.295	0.295	0.295	0.294	0.293	0.292	0.29100000000000004	0.29100000000000004	0.29100000000000004	0.29	0.289	0.28800000000000003	0.28800000000000003	0.287	0.28600000000000003	0.285	0.285	0.284	0.28300000000000003	0.282	0.282	0.281	0.28	0.28	0.27899999999999997	0.27899999999999997	0.278	0.27699999999999997	0.27699999999999997	0.276	0.276	0.275	0.275	0.273	0.273	0.272	0.272	0.271	0.27	0.27	0.27	0.26899999999999996	0.26899999999999996	0.26899999999999996	0.268	0.268	0.268	0.268	0.267	0.267	0.267	0.267	0.266	0.265	0.265	0.265	0.265	0.264	0.264	0.264	0.264	0.263	0.263	0.262	0.262	0.262	0.261	0.261	0.261	0.26	0.259	0.26	0.26	0.259	0.258	0.258	0.258	0.258	0.258	0.258	0.257	0.257	0.257	0.256	0.256	0.256	0.255	0.255	0.255	0.255	0.255	0.255	0.254	0.254	0.254	0.254	0.253	0.253	0.253	0.253	0.253	0.252	0.252	0.252	0.252	0.251	0.251	0.251	0.25	0.25	0.25	0.249	0.249	0.249	0.249	0.249	0.249	0.248	0.248	0.248	0.248	0.248	0.247	0.247	0.247	0.247	0.247	0.24600000000000002	0.24600000000000002	0.24600000000000002	0.245	0.245	0.245	0.245	0.244	0.245	0.244	0.244	0.244	0.244	0.244	0.243	0.244	0.244	0.243	0.243	0.243	0.242	0.242	0.242	0.242	0.242	0.242	0.242	0.24100000000000002	0.24100000000000002
od00796	Collinsella aerofaciens ATCC 25986	2.01911e+07	A05	20191107	36	26	paf	0.25	0.087	0.087	0.088	0.088	0.088	0.088	0.089	0.089	0.09	0.09	0.091	0.091	0.092	0.093	0.094	0.094	0.095	0.096	0.097	0.098	0.099	0.1	0.101	0.101	0.102	0.103	0.104	0.105	0.106	0.107	0.107	0.109	0.109	0.11	0.11	0.111	0.111	0.112	0.112	0.113	0.113	0.113	0.114	0.114	0.115	0.115	0.115	0.116	0.116	0.116	0.117	0.117	0.117	0.117	0.117	0.117	0.118	0.118	0.118	0.118	0.118	0.118	0.118	0.119	0.119	0.119	0.119	0.119	0.119	0.119	0.119	0.119	0.12	0.12	0.12	0.12	0.12	0.12	0.12	0.12	0.121	0.121	0.121	0.121	0.121	0.121	0.121	0.121	0.121	0.122	0.122	0.122	0.122	0.122	0.122	0.122	0.122	0.122	0.122	0.122	0.122	0.122	0.122	0.122	0.122	0.122	0.122	0.122	0.122	0.122	0.122	0.122	0.122	0.122	0.122	0.122	0.122	0.122	0.122	0.122	0.122	0.122	0.122	0.122	0.122	0.122	0.122	0.122	0.122	0.122	0.122	0.122	0.122	0.122	0.122	0.122	0.122	0.122	0.122	0.121	0.121	0.121	0.122	0.122	0.121	0.122	0.121	0.121	0.121	0.122	0.122	0.122	0.121	0.121	0.121	0.121	0.121	0.121	0.121	0.121	0.121	0.121	0.121	0.121	0.121	0.121	0.12	0.12	0.12	0.12	0.12	0.12	0.12	0.12	0.12	0.12	0.12	0.12	0.119	0.119	0.119	0.119	0.119	0.119	0.119	0.119	0.119	0.119	0.119	0.119	0.119	0.118	0.118	0.118	0.118	0.118	0.118	0.119	0.119	0.118	0.118	0.118	0.118	0.118	0.118	0.118	0.118	0.117	0.118	0.117	0.117	0.117	0.117	0.117	0.117	0.117	0.117	0.117	0.117	0.117	0.117	0.117	0.117	0.117	0.117	0.117	0.117	0.116	0.116	0.116	0.116	0.116	0.116	0.116	0.116	0.116	0.116	0.116	0.116	0.115	0.116	0.115	0.115	0.115	0.115	0.115	0.115	0.115	0.115	0.115	0.115	0.115	0.115	0.115	0.115	0.115	0.115	0.114	0.114	0.114	0.114	0.114	0.114	0.114	0.114	0.114	0.114	0.114	0.114	0.114	0.114	0.114	0.114	0.114	0.114	0.114	0.113	0.114	0.113	0.113	0.113	0.113	0.113	0.113	0.113	0.113	0.113	0.113	0.113	0.113	0.113	0.113	0.113	0.113	0.113	0.113	0.113	0.113	0.113	0.113	0.113	0.113	0.113	0.113	0.113	0.113	0.112	0.112	0.112	0.112	0.112	0.112	0.112	0.112	0.112	0.112	0.112	0.112	0.112	0.112	0.112	0.112	0.112	0.112	0.112	0.112	0.112	0.112	0.112	0.112	0.112	0.112	0.112	0.112	0.112	0.112	0.112	0.112	0.112	0.112	0.111	0.111	0.111	0.112	0.111	0.111	0.112	0.112	0.112	0.112	0.111	0.111	0.112	0.112	0.111	0.111	0.111	0.111	0.111	0.111	0.111	0.111	0.111	0.111	0.111	0.111	0.111
od00797	Bacteroides eggerthii ATCC 27754	2.01911e+07	A08	20191107	36	26	paf	0.25	0.097	0.097	0.099	0.099	0.101	0.102	0.103	0.104	0.105	0.107	0.108	0.11	0.112	0.113	0.115	0.117	0.119	0.121	0.124	0.126	0.129	0.132	0.135	0.138	0.14	0.143	0.145	0.148	0.15	0.153	0.156	0.159	0.162	0.166	0.169	0.174	0.176	0.181	0.184	0.19	0.196	0.2	0.206	0.211	0.216	0.222	0.226	0.228	0.23	0.242	0.244	0.246	0.248	0.253	0.256	0.26	0.262	0.263	0.263	0.264	0.267	0.268	0.273	0.277	0.288	0.297	0.303	0.309	0.314	0.315	0.317	0.32	0.32	0.324	0.327	0.328	0.329	0.327	0.33	0.329	0.331	0.331	0.33	0.326	0.328	0.34	0.34	0.349	0.349	0.349	0.35	0.344	0.34	0.327	0.318	0.326	0.349	0.361	0.372	0.384	0.372	0.385	0.394	0.394	0.412	0.395	0.384	0.39	0.393	0.393	0.387	0.402	0.401	0.405	0.395	0.405	0.405	0.402	0.403	0.398	0.4	0.401	0.407	0.394	0.401	0.405	0.4	0.394	0.401	0.406	0.402	0.406	0.401	0.406	0.399	0.399	0.392	0.393	0.395	0.399	0.387	0.396	0.403	0.39	0.39	0.395	0.397	0.405	0.393	0.404	0.415	0.398	0.395	0.384	0.391	0.393	0.385	0.39	0.395	0.389	0.394	0.393	0.397	0.385	0.379	0.395	0.389	0.38	0.406	0.399	0.396	0.388	0.39	0.385	0.395	0.396	0.389	0.39	0.389	0.373	0.379	0.371	0.385	0.4	0.404	0.41	0.389	0.404	0.408	0.39	0.387	0.398	0.404	0.386	0.408	0.419	0.396	0.417	0.389	0.407	0.406	0.393	0.414	0.404	0.409	0.405	0.393	0.413	0.42	0.423	0.402	0.413	0.42	0.416	0.395	0.405	0.421	0.426	0.438	0.443	0.44	0.412	0.424	0.441	0.441	0.441	0.442	0.45	0.443	0.451	0.439	0.448	0.439	0.441	0.443	0.433	0.42	0.424	0.421	0.396	0.399	0.41	0.394	0.403	0.391	0.38	0.38	0.38	0.384	0.377	0.384	0.381	0.379	0.363	0.345	0.372	0.369	0.368	0.365	0.372	0.375	0.371	0.368	0.364	0.367	0.36	0.361	0.361	0.362	0.358	0.352	0.354	0.365	0.347	0.349	0.342	0.348	0.351	0.353	0.347	0.343	0.351	0.355	0.351	0.36	0.36	0.342	0.346	0.348	0.335	0.345	0.354	0.331	0.329	0.333	0.33	0.323	0.321	0.331	0.331	0.331	0.317	0.304	0.32	0.319	0.316	0.304	0.317	0.31	0.311	0.304	0.31	0.303	0.304	0.291	0.293	0.294	0.298	0.293	0.289	0.288	0.28	0.279	0.262	0.263	0.27	0.267	0.265	0.264	0.264	0.259	0.267	0.264	0.265	0.248	0.241	0.24	0.232	0.252	0.239	0.244	0.231	0.237	0.236	0.242	0.235	0.245	0.215	0.226	0.226	0.237	0.233	0.236	0.233	0.246	0.231	0.231	0.241	0.24	0.232	0.243	0.251	0.245	0.242	0.242	0.247	0.238
od00798	Enterococcus faecalis TX1322 BEI HM-202	2.01911e+07	B05	20191107	36	26	paf	0.25	0.093	0.094	0.094	0.096	0.098	0.1	0.102	0.104	0.106	0.108	0.109	0.111	0.112	0.114	0.115	0.115	0.117	0.118	0.119	0.119	0.12	0.12	0.121	0.121	0.122	0.122	0.122	0.123	0.123	0.123	0.123	0.123	0.123	0.123	0.123	0.124	0.123	0.123	0.124	0.123	0.123	0.124	0.123	0.122	0.123	0.123	0.122	0.122	0.121	0.122	0.121	0.121	0.122	0.121	0.121	0.121	0.121	0.121	0.121	0.121	0.12	0.12	0.119	0.12	0.119	0.119	0.119	0.119	0.119	0.118	0.118	0.118	0.118	0.117	0.118	0.117	0.117	0.117	0.117	0.117	0.116	0.116	0.116	0.116	0.116	0.116	0.115	0.115	0.115	0.115	0.115	0.115	0.114	0.114	0.114	0.114	0.114	0.113	0.113	0.113	0.113	0.113	0.113	0.113	0.113	0.113	0.112	0.112	0.112	0.112	0.112	0.111	0.111	0.111	0.111	0.111	0.111	0.111	0.111	0.11	0.11	0.11	0.11	0.11	0.11	0.11	0.109	0.109	0.109	0.109	0.109	0.109	0.109	0.109	0.109	0.109	0.108	0.108	0.108	0.108	0.108	0.108	0.108	0.108	0.108	0.108	0.107	0.107	0.108	0.107	0.107	0.107	0.107	0.107	0.107	0.107	0.107	0.107	0.107	0.106	0.106	0.106	0.106	0.106	0.106	0.106	0.106	0.106	0.106	0.106	0.106	0.106	0.106	0.105	0.105	0.106	0.105	0.105	0.105	0.105	0.105	0.105	0.105	0.105	0.105	0.105	0.105	0.105	0.105	0.105	0.105	0.105	0.105	0.104	0.104	0.104	0.104	0.104	0.104	0.104	0.104	0.104	0.104	0.104	0.104	0.104	0.104	0.104	0.104	0.104	0.104	0.104	0.104	0.104	0.104	0.104	0.104	0.104	0.104	0.104	0.104	0.103	0.104	0.103	0.103	0.103	0.103	0.103	0.103	0.103	0.103	0.103	0.103	0.103	0.103	0.103	0.103	0.103	0.103	0.103	0.103	0.103	0.103	0.103	0.103	0.103	0.103	0.103	0.103	0.103	0.103	0.103	0.103	0.103	0.103	0.103	0.103	0.102	0.103	0.102	0.102	0.102	0.103	0.103	0.102	0.102	0.102	0.102	0.102	0.102	0.102	0.102	0.102	0.102	0.102	0.102	0.102	0.102	0.102	0.102	0.102	0.102	0.102	0.102	0.102	0.102	0.102	0.102	0.102	0.102	0.102	0.102	0.102	0.102	0.102	0.102	0.102	0.102	0.102	0.102	0.102	0.102	0.102	0.102	0.102	0.102	0.102	0.102	0.102	0.102	0.102	0.102	0.102	0.102	0.102	0.102	0.102	0.102	0.102	0.102	0.102	0.102	0.102	0.102	0.102	0.102	0.102	0.102	0.101	0.101	0.101	0.101	0.101	0.101	0.102	0.101	0.102	0.102	0.101	0.101	0.101	0.101	0.101	0.101	0.101	0.101	0.102	0.102	0.102	0.102	0.101	0.101	0.102	0.102	0.101	0.101	0.101	0.102	0.101	0.102	0.101	0.101	0.102	0.101	0.102	0.101	0.101
od00799	Proteus penneri ATCC 35198	2.01911e+07	B06	20191107	36	26	paf	0.25	0.09	0.09	0.09	0.091	0.092	0.094	0.096	0.098	0.101	0.105	0.108	0.112	0.118	0.122	0.126	0.129	0.131	0.133	0.134	0.135	0.136	0.137	0.137	0.139	0.14	0.142	0.144	0.146	0.148	0.15	0.152	0.155	0.156	0.158	0.16	0.163	0.164	0.166	0.168	0.17	0.172	0.173	0.175	0.175	0.177	0.178	0.179	0.18	0.18	0.18	0.182	0.181	0.182	0.182	0.182	0.183	0.182	0.182	0.182	0.181	0.181	0.181	0.181	0.18	0.181	0.179	0.179	0.178	0.178	0.176	0.177	0.176	0.176	0.175	0.175	0.175	0.174	0.173	0.173	0.172	0.172	0.172	0.17	0.169	0.169	0.169	0.168	0.168	0.167	0.167	0.166	0.166	0.166	0.165	0.164	0.163	0.163	0.162	0.162	0.161	0.161	0.161	0.16	0.16	0.16	0.16	0.158	0.158	0.158	0.157	0.156	0.156	0.155	0.155	0.155	0.154	0.154	0.153	0.152	0.152	0.151	0.151	0.15	0.149	0.15	0.149	0.149	0.149	0.149	0.148	0.148	0.147	0.147	0.146	0.146	0.145	0.144	0.144	0.144	0.144	0.143	0.143	0.143	0.142	0.142	0.142	0.141	0.141	0.141	0.14	0.14	0.139	0.138	0.138	0.138	0.138	0.137	0.137	0.136	0.136	0.136	0.135	0.135	0.135	0.134	0.134	0.134	0.133	0.133	0.132	0.132	0.132	0.132	0.132	0.131	0.131	0.13	0.13	0.13	0.129	0.129	0.129	0.129	0.128	0.128	0.128	0.127	0.127	0.127	0.126	0.126	0.126	0.126	0.125	0.124	0.124	0.124	0.124	0.124	0.124	0.123	0.123	0.123	0.123	0.123	0.123	0.122	0.122	0.122	0.121	0.122	0.121	0.121	0.121	0.121	0.12	0.121	0.12	0.12	0.119	0.119	0.119	0.119	0.118	0.119	0.118	0.118	0.118	0.118	0.118	0.118	0.118	0.118	0.118	0.117	0.117	0.117	0.117	0.117	0.117	0.117	0.117	0.117	0.117	0.116	0.115	0.115	0.116	0.115	0.115	0.115	0.115	0.115	0.115	0.115	0.115	0.114	0.114	0.114	0.114	0.114	0.114	0.114	0.114	0.114	0.114	0.113	0.113	0.113	0.113	0.113	0.114	0.114	0.113	0.113	0.113	0.113	0.113	0.113	0.113	0.112	0.112	0.112	0.112	0.111	0.112	0.112	0.112	0.112	0.112	0.112	0.112	0.112	0.112	0.112	0.112	0.112	0.112	0.112	0.112	0.112	0.112	0.112	0.112	0.112	0.112	0.112	0.112	0.112	0.112	0.112	0.112	0.112	0.112	0.112	0.112	0.111	0.111	0.111	0.111	0.11	0.11	0.11	0.111	0.111	0.111	0.112	0.111	0.112	0.112	0.112	0.111	0.111	0.11	0.11	0.11	0.11	0.11	0.11	0.11	0.11	0.11	0.11	0.11	0.11	0.11	0.11	0.109	0.109	0.109	0.11	0.11	0.11	0.11	0.11	0.109	0.109	0.11	0.11	0.111	0.111	0.111	0.112	0.111	0.111	0.11	0.11
od00800	Bacteroides finegoldii DSMZ 17565	2.01911e+07	B08	20191107	36	26	paf	0.25	0.094	0.094	0.094	0.095	0.095	0.096	0.096	0.096	0.097	0.098	0.098	0.099	0.1	0.1	0.101	0.102	0.102	0.104	0.105	0.106	0.107	0.108	0.109	0.11	0.112	0.113	0.115	0.116	0.118	0.119	0.121	0.123	0.124	0.126	0.127	0.129	0.131	0.132	0.134	0.136	0.138	0.139	0.14	0.142	0.144	0.145	0.147	0.148	0.15	0.152	0.154	0.155	0.157	0.158	0.16	0.161	0.163	0.164	0.164	0.167	0.168	0.17	0.171	0.174	0.175	0.177	0.178	0.179	0.18	0.181	0.182	0.183	0.185	0.185	0.186	0.187	0.188	0.19	0.192	0.192	0.193	0.193	0.195	0.196	0.196	0.195	0.195	0.198	0.199	0.201	0.202	0.204	0.205	0.206	0.207	0.207	0.209	0.211	0.212	0.213	0.217	0.218	0.22	0.224	0.226	0.23	0.231	0.232	0.235	0.236	0.239	0.242	0.243	0.246	0.247	0.249	0.252	0.252	0.252	0.255	0.258	0.26	0.261	0.261	0.261	0.265	0.267	0.268	0.27	0.269	0.272	0.272	0.273	0.274	0.275	0.274	0.275	0.277	0.281	0.281	0.284	0.286	0.29	0.29	0.293	0.295	0.297	0.296	0.296	0.299	0.302	0.303	0.304	0.303	0.305	0.309	0.31	0.314	0.316	0.316	0.319	0.322	0.324	0.325	0.325	0.326	0.33	0.331	0.334	0.338	0.34	0.343	0.346	0.349	0.352	0.356	0.357	0.361	0.363	0.365	0.367	0.371	0.373	0.376	0.377	0.38	0.381	0.381	0.381	0.382	0.383	0.386	0.387	0.388	0.39	0.392	0.393	0.394	0.392	0.391	0.393	0.392	0.394	0.393	0.392	0.395	0.394	0.395	0.396	0.397	0.397	0.396	0.396	0.395	0.394	0.392	0.39	0.391	0.39	0.388	0.387	0.386	0.385	0.383	0.383	0.379	0.382	0.379	0.38	0.381	0.382	0.379	0.377	0.376	0.375	0.375	0.373	0.374	0.37	0.369	0.369	0.367	0.365	0.365	0.364	0.362	0.364	0.364	0.365	0.364	0.363	0.363	0.362	0.363	0.362	0.356	0.359	0.359	0.358	0.356	0.354	0.354	0.357	0.357	0.35	0.351	0.349	0.349	0.35	0.351	0.349	0.349	0.348	0.349	0.348	0.347	0.345	0.344	0.344	0.343	0.342	0.34	0.34	0.34	0.344	0.341	0.34	0.34	0.338	0.337	0.337	0.334	0.334	0.337	0.334	0.335	0.335	0.332	0.333	0.333	0.328	0.327	0.328	0.328	0.326	0.325	0.329	0.325	0.328	0.324	0.324	0.324	0.323	0.324	0.315	0.319	0.319	0.315	0.315	0.314	0.313	0.317	0.316	0.317	0.319	0.316	0.318	0.316	0.311	0.309	0.304	0.306	0.307	0.305	0.309	0.307	0.308	0.309	0.308	0.309	0.309	0.308	0.31	0.309	0.308	0.304	0.305	0.301	0.302	0.299	0.3	0.298	0.299	0.301	0.302	0.299	0.299	0.301	0.3	0.298	0.301	0.296	0.297	0.297	0.302	0.293	0.293
od00801	Parabacteroides johnsonii DSMZ 18315	2.01911e+07	C05	20191107	36	26	paf	0.25	0.087	0.088	0.089	0.089	0.09	0.09	0.09	0.091	0.091	0.092	0.092	0.092	0.093	0.093	0.093	0.094	0.095	0.095	0.096	0.097	0.098	0.098	0.099	0.101	0.102	0.102	0.104	0.105	0.106	0.108	0.109	0.111	0.112	0.114	0.116	0.117	0.119	0.12	0.121	0.123	0.125	0.127	0.127	0.129	0.131	0.133	0.134	0.135	0.137	0.138	0.14	0.141	0.143	0.145	0.146	0.148	0.149	0.151	0.152	0.154	0.155	0.157	0.158	0.16	0.161	0.163	0.164	0.166	0.167	0.167	0.169	0.17	0.171	0.173	0.174	0.175	0.177	0.178	0.18	0.181	0.182	0.183	0.183	0.184	0.185	0.187	0.188	0.19	0.191	0.192	0.193	0.194	0.195	0.196	0.195	0.197	0.197	0.198	0.2	0.201	0.201	0.202	0.203	0.204	0.205	0.207	0.206	0.208	0.208	0.208	0.208	0.207	0.209	0.21	0.211	0.212	0.213	0.212	0.212	0.213	0.214	0.215	0.215	0.215	0.216	0.217	0.218	0.218	0.218	0.219	0.219	0.22	0.22	0.219	0.219	0.219	0.22	0.221	0.221	0.222	0.222	0.223	0.223	0.224	0.225	0.224	0.225	0.225	0.226	0.225	0.224	0.224	0.222	0.223	0.224	0.225	0.226	0.226	0.227	0.227	0.227	0.227	0.228	0.228	0.228	0.228	0.228	0.229	0.228	0.229	0.229	0.23	0.23	0.23	0.23	0.231	0.231	0.231	0.231	0.233	0.234	0.234	0.235	0.236	0.237	0.238	0.237	0.238	0.238	0.24	0.24	0.241	0.242	0.242	0.243	0.245	0.244	0.246	0.247	0.246	0.247	0.247	0.247	0.249	0.248	0.248	0.25	0.249	0.251	0.252	0.252	0.253	0.254	0.255	0.256	0.255	0.256	0.257	0.257	0.259	0.261	0.26	0.261	0.262	0.261	0.261	0.263	0.264	0.265	0.265	0.265	0.265	0.266	0.266	0.268	0.269	0.269	0.271	0.269	0.271	0.271	0.271	0.271	0.271	0.271	0.272	0.274	0.274	0.274	0.276	0.277	0.274	0.277	0.278	0.278	0.279	0.281	0.279	0.281	0.28	0.283	0.282	0.281	0.283	0.283	0.283	0.284	0.285	0.286	0.286	0.286	0.287	0.287	0.289	0.291	0.29	0.29	0.293	0.293	0.293	0.296	0.296	0.299	0.3	0.305	0.308	0.311	0.318	0.324	0.329	0.341	0.351	0.361	0.377	0.388	0.39	0.386	0.382	0.379	0.375	0.37	0.361	0.347	0.328	0.304	0.282	0.265	0.253	0.245	0.239	0.233	0.228	0.225	0.221	0.218	0.216	0.213	0.211	0.209	0.208	0.206	0.205	0.204	0.203	0.202	0.202	0.201	0.201	0.2	0.199	0.198	0.198	0.197	0.196	0.196	0.195	0.194	0.194	0.193	0.193	0.192	0.192	0.191	0.19	0.19	0.189	0.189	0.188	0.188	0.187	0.187	0.186	0.186	0.185	0.184	0.184	0.184	0.183	0.183	0.183	0.182	0.181	0.181	0.18	0.181	0.18	0.18
od00802	Providencia rustigianii DSM 4541	2.01911e+07	C06	20191107	36	26	paf	0.25	0.084	0.084	0.084	0.084	0.084	0.085	0.085	0.085	0.085	0.085	0.086	0.086	0.086	0.086	0.086	0.086	0.087	0.087	0.087	0.087	0.087	0.088	0.088	0.088	0.088	0.089	0.089	0.089	0.09	0.09	0.09	0.091	0.091	0.091	0.092	0.092	0.092	0.093	0.093	0.093	0.094	0.094	0.095	0.095	0.096	0.096	0.097	0.097	0.098	0.098	0.099	0.099	0.099	0.1	0.1	0.101	0.101	0.101	0.102	0.102	0.102	0.102	0.102	0.102	0.102	0.103	0.103	0.103	0.103	0.103	0.103	0.103	0.104	0.104	0.104	0.104	0.104	0.105	0.105	0.105	0.105	0.105	0.105	0.105	0.105	0.106	0.106	0.107	0.107	0.107	0.107	0.107	0.107	0.107	0.107	0.107	0.107	0.107	0.107	0.107	0.108	0.107	0.107	0.108	0.108	0.108	0.108	0.107	0.108	0.108	0.107	0.107	0.107	0.107	0.107	0.107	0.107	0.107	0.107	0.107	0.107	0.107	0.107	0.107	0.107	0.107	0.107	0.107	0.107	0.107	0.107	0.107	0.107	0.107	0.106	0.106	0.106	0.106	0.106	0.106	0.106	0.106	0.106	0.106	0.106	0.106	0.105	0.105	0.105	0.105	0.105	0.105	0.105	0.104	0.104	0.104	0.104	0.104	0.104	0.104	0.104	0.104	0.104	0.104	0.104	0.103	0.103	0.103	0.103	0.103	0.103	0.103	0.102	0.102	0.102	0.102	0.102	0.102	0.101	0.101	0.101	0.101	0.101	0.101	0.101	0.101	0.101	0.101	0.101	0.1	0.1	0.1	0.1	0.1	0.1	0.099	0.099	0.099	0.099	0.099	0.099	0.099	0.099	0.098	0.098	0.098	0.098	0.098	0.098	0.098	0.098	0.097	0.097	0.097	0.097	0.097	0.097	0.097	0.097	0.097	0.097	0.097	0.096	0.096	0.096	0.096	0.096	0.096	0.096	0.096	0.096	0.096	0.095	0.095	0.095	0.095	0.095	0.095	0.095	0.095	0.095	0.095	0.095	0.094	0.095	0.094	0.094	0.094	0.094	0.094	0.094	0.094	0.094	0.094	0.093	0.094	0.093	0.093	0.093	0.093	0.093	0.093	0.093	0.093	0.093	0.093	0.093	0.093	0.093	0.093	0.092	0.092	0.092	0.092	0.092	0.092	0.092	0.092	0.092	0.092	0.092	0.092	0.092	0.092	0.092	0.092	0.092	0.092	0.092	0.092	0.092	0.092	0.092	0.091	0.091	0.091	0.092	0.091	0.091	0.091	0.091	0.091	0.091	0.091	0.091	0.091	0.091	0.091	0.091	0.091	0.091	0.091	0.091	0.091	0.091	0.091	0.091	0.091	0.091	0.091	0.091	0.091	0.091	0.091	0.091	0.091	0.091	0.091	0.091	0.091	0.091	0.091	0.091	0.091	0.091	0.09	0.091	0.09	0.091	0.09	0.09	0.09	0.09	0.09	0.09	0.09	0.09	0.091	0.09	0.09	0.09	0.091	0.091	0.09	0.09	0.09	0.09	0.09	0.09	0.09	0.09	0.09	0.09	0.09	0.09	0.09	0.09
od00803	Mitsuokella multacida DSMZ 20544	2.01911e+07	C07	20191107	36	26	paf	0.25	0.088	0.089	0.089	0.089	0.089	0.089	0.089	0.089	0.089	0.089	0.089	0.089	0.089	0.089	0.089	0.089	0.089	0.089	0.089	0.089	0.089	0.088	0.088	0.088	0.088	0.088	0.088	0.088	0.088	0.087	0.087	0.087	0.087	0.087	0.087	0.087	0.087	0.087	0.086	0.086	0.086	0.086	0.086	0.086	0.086	0.086	0.086	0.086	0.086	0.086	0.086	0.086	0.086	0.086	0.086	0.086	0.086	0.085	0.086	0.085	0.085	0.085	0.085	0.085	0.085	0.085	0.085	0.085	0.085	0.085	0.085	0.085	0.085	0.085	0.085	0.085	0.085	0.085	0.085	0.085	0.085	0.085	0.085	0.085	0.085	0.085	0.085	0.085	0.085	0.085	0.085	0.085	0.085	0.085	0.085	0.085	0.085	0.085	0.085	0.085	0.085	0.085	0.085	0.085	0.085	0.086	0.086	0.086	0.086	0.087	0.087	0.087	0.088	0.089	0.09	0.092	0.092	0.094	0.096	0.098	0.1	0.103	0.105	0.107	0.109	0.111	0.112	0.112	0.114	0.115	0.115	0.116	0.116	0.116	0.116	0.116	0.117	0.117	0.116	0.115	0.115	0.115	0.115	0.116	0.116	0.115	0.115	0.116	0.116	0.116	0.116	0.115	0.116	0.116	0.116	0.116	0.116	0.116	0.116	0.116	0.116	0.116	0.116	0.116	0.116	0.116	0.115	0.116	0.115	0.115	0.115	0.115	0.115	0.115	0.116	0.115	0.115	0.115	0.115	0.115	0.115	0.115	0.116	0.115	0.115	0.115	0.115	0.115	0.115	0.115	0.115	0.115	0.115	0.115	0.115	0.115	0.115	0.115	0.114	0.115	0.115	0.114	0.114	0.114	0.114	0.114	0.114	0.114	0.114	0.114	0.114	0.113	0.114	0.113	0.113	0.113	0.113	0.113	0.113	0.113	0.113	0.113	0.113	0.113	0.113	0.113	0.112	0.112	0.112	0.112	0.112	0.112	0.112	0.112	0.111	0.112	0.111	0.111	0.111	0.111	0.111	0.111	0.111	0.111	0.111	0.111	0.11	0.11	0.11	0.11	0.11	0.11	0.11	0.11	0.11	0.11	0.11	0.11	0.11	0.109	0.109	0.109	0.109	0.109	0.109	0.109	0.109	0.109	0.108	0.108	0.108	0.108	0.108	0.108	0.108	0.108	0.107	0.108	0.108	0.107	0.107	0.107	0.107	0.107	0.107	0.107	0.107	0.107	0.107	0.107	0.106	0.106	0.106	0.106	0.106	0.106	0.106	0.106	0.106	0.106	0.106	0.106	0.106	0.105	0.105	0.105	0.105	0.105	0.105	0.105	0.105	0.105	0.105	0.105	0.105	0.105	0.105	0.104	0.105	0.104	0.104	0.104	0.104	0.104	0.104	0.104	0.104	0.104	0.104	0.104	0.104	0.104	0.104	0.104	0.104	0.103	0.104	0.103	0.103	0.103	0.103	0.103	0.103	0.103	0.103	0.103	0.103	0.103	0.103	0.103	0.103	0.103	0.103	0.103	0.103	0.103	0.103	0.103	0.103	0.102	0.102	0.102	0.103	0.102	0.103	0.102	0.102
od00804	Ruminococcus gnavus CC55_001C BEI HM-1056	2.01911e+07	C08	20191107	36	26	paf	0.25	0.089	0.089	0.09	0.09	0.091	0.092	0.093	0.094	0.094	0.095	0.096	0.098	0.099	0.1	0.101	0.102	0.103	0.104	0.105	0.105	0.106	0.107	0.108	0.109	0.11	0.111	0.111	0.112	0.113	0.114	0.114	0.115	0.116	0.116	0.117	0.117	0.118	0.118	0.119	0.12	0.12	0.121	0.122	0.122	0.123	0.124	0.124	0.124	0.125	0.126	0.126	0.127	0.127	0.128	0.128	0.129	0.129	0.129	0.13	0.13	0.13	0.131	0.131	0.131	0.132	0.132	0.132	0.132	0.132	0.133	0.133	0.133	0.133	0.133	0.134	0.134	0.134	0.134	0.134	0.134	0.134	0.134	0.134	0.134	0.134	0.134	0.134	0.135	0.134	0.134	0.134	0.134	0.134	0.134	0.133	0.133	0.133	0.133	0.133	0.132	0.132	0.132	0.132	0.132	0.131	0.131	0.131	0.13	0.13	0.13	0.129	0.129	0.129	0.129	0.129	0.129	0.128	0.128	0.128	0.128	0.127	0.127	0.126	0.126	0.127	0.126	0.126	0.126	0.126	0.126	0.126	0.125	0.125	0.125	0.125	0.124	0.125	0.125	0.125	0.124	0.125	0.124	0.124	0.124	0.124	0.124	0.124	0.124	0.123	0.123	0.123	0.123	0.123	0.123	0.123	0.123	0.123	0.122	0.122	0.122	0.122	0.122	0.122	0.122	0.122	0.122	0.122	0.122	0.122	0.122	0.121	0.122	0.122	0.121	0.121	0.122	0.121	0.121	0.121	0.121	0.121	0.121	0.121	0.121	0.121	0.121	0.121	0.121	0.121	0.121	0.121	0.121	0.121	0.121	0.121	0.121	0.121	0.121	0.121	0.121	0.121	0.12	0.12	0.12	0.12	0.12	0.12	0.12	0.12	0.12	0.12	0.12	0.12	0.12	0.12	0.12	0.12	0.12	0.12	0.119	0.12	0.12	0.119	0.119	0.119	0.119	0.119	0.119	0.119	0.119	0.119	0.119	0.119	0.119	0.118	0.118	0.118	0.118	0.118	0.118	0.118	0.118	0.118	0.118	0.118	0.118	0.118	0.118	0.118	0.118	0.117	0.118	0.117	0.117	0.117	0.117	0.117	0.117	0.117	0.117	0.117	0.117	0.117	0.117	0.117	0.117	0.117	0.117	0.117	0.117	0.117	0.117	0.117	0.118	0.118	0.117	0.117	0.118	0.117	0.117	0.118	0.117	0.117	0.117	0.117	0.117	0.117	0.117	0.117	0.117	0.117	0.117	0.117	0.117	0.117	0.117	0.117	0.117	0.117	0.117	0.117	0.117	0.117	0.117	0.117	0.117	0.117	0.117	0.116	0.116	0.117	0.116	0.116	0.116	0.116	0.116	0.116	0.116	0.116	0.116	0.116	0.116	0.116	0.116	0.116	0.116	0.116	0.116	0.116	0.116	0.116	0.116	0.116	0.116	0.116	0.116	0.116	0.116	0.116	0.116	0.116	0.116	0.116	0.116	0.116	0.116	0.116	0.116	0.116	0.116	0.116	0.116	0.116	0.116	0.116	0.116	0.116	0.116	0.116	0.116	0.116	0.116	0.116	0.116	0.116	0.116	0.116
od00805	Citrobacter portucalensis 30_2 BEI HM-34	2.01911e+07	D05	20191107	36	26	paf	0.25	0.086	0.086	0.086	0.087	0.088	0.089	0.09	0.092	0.095	0.097	0.101	0.103	0.106	0.11	0.113	0.119	0.13	0.131	0.138	0.149	0.158	0.171	0.178	0.198	0.204	0.205	0.214	0.236	0.243	0.256	0.293	0.315	0.312	0.344	0.327	0.31	0.341	0.35	0.341	0.337	0.372	0.337	0.373	0.339	0.37	0.363	0.403	0.396	0.369	0.375	0.383	0.387	0.394	0.395	0.397	0.401	0.376	0.384	0.391	0.395	0.388	0.386	0.391	0.385	0.397	0.403	0.408	0.381	0.387	0.391	0.389	0.39	0.415	0.381	0.419	0.404	0.411	0.39	0.396	0.398	0.406	0.396	0.403	0.399	0.411	0.396	0.392	0.404	0.397	0.4	0.402	0.409	0.4	0.398	0.409	0.395	0.399	0.408	0.394	0.401	0.389	0.387	0.382	0.394	0.399	0.406	0.393	0.399	0.398	0.39	0.396	0.397	0.387	0.39	0.393	0.395	0.4	0.39	0.392	0.381	0.382	0.392	0.39	0.397	0.395	0.392	0.384	0.398	0.396	0.384	0.387	0.392	0.387	0.388	0.382	0.381	0.391	0.376	0.39	0.384	0.375	0.388	0.394	0.392	0.388	0.384	0.389	0.386	0.385	0.392	0.39	0.396	0.389	0.383	0.388	0.389	0.376	0.384	0.387	0.39	0.391	0.378	0.39	0.386	0.388	0.391	0.388	0.384	0.389	0.383	0.392	0.382	0.385	0.392	0.395	0.391	0.382	0.385	0.386	0.381	0.384	0.389	0.383	0.384	0.378	0.381	0.377	0.387	0.382	0.384	0.384	0.389	0.389	0.377	0.386	0.384	0.389	0.385	0.383	0.395	0.386	0.394	0.389	0.393	0.39	0.378	0.385	0.392	0.381	0.39	0.384	0.392	0.391	0.392	0.387	0.388	0.383	0.383	0.39	0.39	0.387	0.392	0.385	0.389	0.391	0.389	0.391	0.392	0.386	0.385	0.388	0.386	0.39	0.385	0.385	0.385	0.382	0.38	0.388	0.389	0.389	0.386	0.39	0.38	0.389	0.389	0.378	0.388	0.38	0.382	0.383	0.379	0.38	0.386	0.389	0.388	0.383	0.389	0.385	0.387	0.387	0.386	0.385	0.382	0.385	0.389	0.384	0.379	0.387	0.384	0.377	0.385	0.381	0.378	0.387	0.385	0.384	0.382	0.382	0.382	0.385	0.385	0.379	0.379	0.379	0.377	0.38	0.381	0.379	0.378	0.378	0.38	0.382	0.384	0.387	0.377	0.38	0.386	0.38	0.38	0.38	0.379	0.378	0.381	0.382	0.382	0.381	0.386	0.38	0.381	0.377	0.378	0.381	0.384	0.387	0.378	0.383	0.387	0.385	0.386	0.385	0.384	0.383	0.381	0.387	0.381	0.386	0.378	0.387	0.385	0.386	0.379	0.378	0.386	0.387	0.385	0.384	0.387	0.381	0.379	0.388	0.38	0.384	0.384	0.386	0.38	0.385	0.381	0.382	0.383	0.382	0.389	0.388	0.382	0.388	0.382	0.383	0.381	0.384	0.382	0.385	0.388	0.387	0.388	0.384	0.388	0.383
od00806	Providencia stuartii ATCC 25827	2.01911e+07	D06	20191107	36	26	paf	0.25	0.098	0.098	0.099	0.099	0.099	0.1	0.1	0.101	0.102	0.102	0.103	0.103	0.104	0.105	0.106	0.108	0.109	0.11	0.112	0.114	0.115	0.117	0.118	0.12	0.122	0.124	0.126	0.128	0.13	0.132	0.133	0.136	0.139	0.141	0.143	0.145	0.148	0.151	0.152	0.156	0.159	0.162	0.165	0.168	0.17	0.173	0.177	0.181	0.184	0.186	0.191	0.194	0.194	0.197	0.199	0.202	0.203	0.208	0.211	0.213	0.219	0.22	0.225	0.226	0.229	0.23	0.233	0.231	0.234	0.232	0.232	0.234	0.234	0.236	0.238	0.238	0.24	0.24	0.242	0.242	0.243	0.245	0.251	0.249	0.244	0.244	0.245	0.24	0.242	0.24	0.24	0.24	0.246	0.252	0.246	0.238	0.239	0.237	0.236	0.237	0.235	0.236	0.239	0.244	0.254	0.257	0.261	0.27	0.271	0.276	0.275	0.275	0.277	0.28	0.283	0.287	0.289	0.289	0.29	0.291	0.292	0.293	0.293	0.293	0.294	0.294	0.294	0.295	0.295	0.295	0.296	0.296	0.295	0.296	0.295	0.295	0.295	0.294	0.295	0.294	0.295	0.295	0.295	0.295	0.295	0.296	0.296	0.295	0.296	0.296	0.296	0.296	0.295	0.295	0.295	0.295	0.294	0.295	0.295	0.295	0.295	0.294	0.296	0.295	0.296	0.296	0.296	0.296	0.296	0.297	0.296	0.297	0.296	0.297	0.298	0.298	0.297	0.298	0.298	0.298	0.298	0.299	0.298	0.299	0.298	0.299	0.299	0.299	0.299	0.299	0.3	0.3	0.3	0.301	0.302	0.301	0.303	0.302	0.302	0.302	0.302	0.303	0.304	0.303	0.303	0.303	0.303	0.303	0.304	0.303	0.304	0.303	0.304	0.303	0.304	0.304	0.304	0.304	0.304	0.303	0.303	0.304	0.303	0.304	0.304	0.303	0.303	0.303	0.303	0.303	0.303	0.303	0.303	0.304	0.303	0.303	0.303	0.303	0.303	0.303	0.303	0.302	0.303	0.303	0.302	0.303	0.302	0.303	0.302	0.302	0.302	0.302	0.302	0.302	0.302	0.302	0.301	0.302	0.301	0.301	0.302	0.301	0.302	0.302	0.301	0.3	0.3	0.301	0.3	0.301	0.3	0.3	0.3	0.3	0.3	0.3	0.3	0.299	0.3	0.3	0.299	0.299	0.299	0.299	0.299	0.299	0.299	0.299	0.299	0.298	0.298	0.298	0.298	0.298	0.298	0.298	0.298	0.298	0.298	0.298	0.298	0.298	0.298	0.297	0.297	0.297	0.297	0.298	0.297	0.297	0.297	0.298	0.297	0.297	0.297	0.297	0.297	0.297	0.297	0.297	0.296	0.297	0.297	0.297	0.296	0.296	0.296	0.296	0.296	0.296	0.296	0.296	0.296	0.296	0.296	0.296	0.296	0.296	0.296	0.297	0.297	0.296	0.296	0.296	0.296	0.296	0.296	0.296	0.296	0.296	0.296	0.297	0.297	0.297	0.297	0.297	0.297	0.297	0.297	0.297	0.297	0.297	0.297	0.297	0.297	0.298	0.298
od00807	Bacteroides uniformis ATCC 8492	2.01911e+07	D07	20191107	36	26	paf	0.25	0.1	0.103	0.104	0.106	0.107	0.109	0.111	0.113	0.115	0.116	0.118	0.12	0.123	0.125	0.127	0.13	0.132	0.134	0.137	0.14	0.143	0.146	0.15	0.153	0.155	0.158	0.16	0.162	0.164	0.166	0.169	0.171	0.172	0.174	0.176	0.178	0.18	0.182	0.184	0.185	0.187	0.189	0.19	0.191	0.191	0.193	0.194	0.194	0.195	0.196	0.197	0.199	0.2	0.201	0.202	0.203	0.204	0.205	0.207	0.208	0.21	0.213	0.214	0.215	0.218	0.22	0.221	0.223	0.225	0.226	0.228	0.229	0.23	0.231	0.233	0.234	0.236	0.237	0.239	0.241	0.241	0.243	0.245	0.246	0.248	0.249	0.251	0.252	0.253	0.256	0.255	0.257	0.257	0.258	0.259	0.261	0.262	0.262	0.264	0.265	0.265	0.266	0.268	0.267	0.268	0.267	0.271	0.27	0.274	0.274	0.274	0.275	0.275	0.277	0.277	0.277	0.278	0.276	0.277	0.278	0.279	0.281	0.278	0.277	0.279	0.28	0.277	0.278	0.278	0.277	0.275	0.275	0.276	0.276	0.276	0.276	0.276	0.278	0.276	0.276	0.273	0.272	0.272	0.271	0.273	0.27	0.27	0.271	0.271	0.27	0.27	0.269	0.268	0.268	0.267	0.267	0.268	0.267	0.266	0.268	0.266	0.265	0.265	0.266	0.265	0.264	0.266	0.266	0.265	0.264	0.264	0.264	0.263	0.264	0.263	0.264	0.263	0.263	0.264	0.266	0.266	0.263	0.265	0.266	0.265	0.265	0.263	0.265	0.266	0.266	0.267	0.269	0.27	0.269	0.269	0.27	0.27	0.269	0.27	0.269	0.269	0.27	0.268	0.27	0.268	0.266	0.27	0.268	0.269	0.267	0.268	0.268	0.267	0.267	0.269	0.267	0.268	0.268	0.268	0.268	0.269	0.267	0.268	0.268	0.267	0.267	0.268	0.266	0.266	0.266	0.266	0.266	0.266	0.264	0.266	0.265	0.266	0.265	0.263	0.265	0.263	0.264	0.262	0.261	0.264	0.266	0.264	0.263	0.263	0.264	0.262	0.262	0.261	0.263	0.262	0.264	0.263	0.262	0.263	0.262	0.263	0.264	0.264	0.266	0.263	0.263	0.266	0.265	0.267	0.267	0.267	0.268	0.268	0.268	0.269	0.267	0.267	0.268	0.267	0.269	0.268	0.268	0.27	0.269	0.269	0.269	0.269	0.27	0.269	0.269	0.269	0.269	0.267	0.267	0.267	0.267	0.267	0.266	0.269	0.269	0.269	0.269	0.27	0.269	0.269	0.269	0.268	0.268	0.269	0.269	0.269	0.269	0.268	0.268	0.268	0.267	0.267	0.266	0.265	0.264	0.264	0.264	0.264	0.264	0.264	0.265	0.264	0.266	0.265	0.264	0.263	0.263	0.262	0.26	0.26	0.257	0.257	0.258	0.258	0.257	0.257	0.256	0.255	0.256	0.257	0.256	0.255	0.253	0.252	0.253	0.253	0.252	0.252	0.252	0.25	0.249	0.249	0.248	0.247	0.247	0.247	0.246	0.245	0.242	0.242	0.241	0.241
od00808	Blautia hansenii DSMZ 20583	2.01911e+07	D08	20191107	36	26	paf	0.25	0.089	0.089	0.089	0.089	0.089	0.089	0.089	0.089	0.089	0.089	0.089	0.09	0.09	0.09	0.091	0.091	0.092	0.093	0.094	0.096	0.097	0.099	0.1	0.102	0.105	0.107	0.109	0.112	0.114	0.118	0.121	0.122	0.126	0.128	0.131	0.133	0.135	0.135	0.137	0.14	0.139	0.14	0.151	0.155	0.16	0.145	0.147	0.155	0.148	0.157	0.152	0.165	0.15	0.16	0.171	0.151	0.158	0.151	0.171	0.153	0.153	0.16	0.165	0.175	0.154	0.155	0.177	0.175	0.172	0.17	0.174	0.166	0.181	0.178	0.176	0.178	0.165	0.18	0.177	0.183	0.182	0.181	0.18	0.185	0.169	0.162	0.184	0.164	0.18	0.188	0.189	0.185	0.185	0.18	0.178	0.183	0.188	0.188	0.189	0.185	0.167	0.184	0.189	0.18	0.178	0.19	0.185	0.19	0.187	0.165	0.189	0.188	0.164	0.188	0.186	0.167	0.171	0.177	0.163	0.184	0.186	0.176	0.168	0.172	0.177	0.175	0.174	0.163	0.172	0.17	0.183	0.161	0.163	0.18	0.159	0.16	0.174	0.17	0.18	0.161	0.163	0.175	0.172	0.175	0.157	0.177	0.169	0.178	0.176	0.167	0.17	0.175	0.155	0.177	0.173	0.171	0.157	0.159	0.164	0.17	0.173	0.176	0.166	0.167	0.167	0.172	0.165	0.162	0.17	0.157	0.171	0.173	0.157	0.169	0.164	0.171	0.158	0.17	0.166	0.157	0.175	0.154	0.153	0.17	0.168	0.172	0.173	0.168	0.169	0.168	0.165	0.166	0.17	0.155	0.153	0.17	0.153	0.178	0.153	0.163	0.164	0.168	0.162	0.175	0.175	0.153	0.153	0.153	0.153	0.158	0.153	0.167	0.153	0.154	0.153	0.174	0.158	0.168	0.17	0.172	0.177	0.166	0.164	0.175	0.155	0.156	0.176	0.174	0.169	0.171	0.174	0.17	0.16	0.152	0.156	0.153	0.166	0.153	0.153	0.162	0.152	0.175	0.152	0.152	0.163	0.175	0.162	0.152	0.156	0.164	0.178	0.167	0.17	0.156	0.155	0.175	0.182	0.167	0.179	0.152	0.155	0.179	0.184	0.162	0.163	0.179	0.152	0.152	0.156	0.179	0.16	0.186	0.165	0.183	0.152	0.178	0.152	0.152	0.17	0.162	0.152	0.153	0.152	0.152	0.154	0.152	0.168	0.184	0.186	0.167	0.175	0.152	0.177	0.153	0.167	0.18	0.152	0.188	0.173	0.184	0.152	0.153	0.156	0.165	0.152	0.155	0.154	0.171	0.163	0.173	0.186	0.166	0.154	0.152	0.165	0.178	0.157	0.152	0.154	0.181	0.155	0.164	0.151	0.151	0.153	0.151	0.168	0.17	0.154	0.164	0.151	0.183	0.179	0.169	0.186	0.153	0.17	0.186	0.153	0.176	0.186	0.151	0.152	0.151	0.182	0.183	0.152	0.152	0.151	0.153	0.152	0.17	0.159	0.174	0.163	0.168	0.168	0.164	0.174	0.152	0.182	0.151	0.16	0.164	0.154	0.19	0.151
od00809	Citrobacter portucalensis 4_7_47CFAA BEI HM-299	2.01911e+07	E05	20191107	36	26	paf	0.25	0.087	0.087	0.088	0.088	0.09	0.09	0.092	0.093	0.096	0.097	0.1	0.103	0.106	0.11	0.117	0.118	0.124	0.137	0.137	0.145	0.157	0.159	0.172	0.188	0.198	0.196	0.219	0.224	0.239	0.237	0.274	0.273	0.28	0.29	0.306	0.302	0.3	0.324	0.322	0.312	0.339	0.317	0.324	0.333	0.333	0.351	0.34	0.36	0.366	0.382	0.38	0.394	0.395	0.385	0.392	0.397	0.402	0.381	0.401	0.395	0.398	0.406	0.408	0.401	0.402	0.401	0.402	0.399	0.404	0.397	0.405	0.406	0.415	0.407	0.417	0.407	0.413	0.421	0.422	0.416	0.426	0.423	0.418	0.421	0.426	0.41	0.421	0.437	0.428	0.434	0.433	0.426	0.439	0.432	0.422	0.436	0.431	0.429	0.439	0.438	0.435	0.433	0.428	0.436	0.435	0.44	0.446	0.44	0.446	0.428	0.441	0.436	0.447	0.439	0.448	0.444	0.439	0.436	0.446	0.451	0.446	0.447	0.446	0.441	0.445	0.442	0.447	0.447	0.438	0.45	0.438	0.441	0.445	0.435	0.445	0.448	0.442	0.438	0.449	0.455	0.443	0.447	0.445	0.448	0.449	0.448	0.447	0.451	0.447	0.454	0.45	0.449	0.449	0.431	0.452	0.44	0.448	0.445	0.441	0.448	0.451	0.44	0.448	0.451	0.439	0.444	0.442	0.438	0.444	0.441	0.446	0.443	0.435	0.439	0.449	0.446	0.433	0.447	0.441	0.44	0.448	0.441	0.447	0.445	0.439	0.435	0.443	0.442	0.443	0.44	0.447	0.434	0.433	0.44	0.437	0.439	0.432	0.443	0.431	0.436	0.438	0.439	0.435	0.443	0.434	0.429	0.44	0.438	0.439	0.439	0.442	0.438	0.44	0.443	0.437	0.435	0.433	0.427	0.438	0.431	0.434	0.436	0.433	0.433	0.431	0.43	0.436	0.434	0.433	0.428	0.436	0.423	0.436	0.429	0.436	0.434	0.432	0.437	0.428	0.436	0.426	0.432	0.425	0.436	0.423	0.436	0.43	0.427	0.435	0.433	0.425	0.426	0.428	0.426	0.434	0.426	0.421	0.427	0.425	0.43	0.425	0.425	0.433	0.43	0.428	0.428	0.422	0.421	0.418	0.431	0.423	0.42	0.419	0.42	0.431	0.423	0.421	0.425	0.424	0.427	0.431	0.421	0.421	0.423	0.422	0.43	0.427	0.423	0.418	0.418	0.418	0.424	0.419	0.423	0.423	0.423	0.424	0.424	0.424	0.419	0.428	0.43	0.425	0.425	0.424	0.427	0.422	0.431	0.43	0.425	0.429	0.429	0.429	0.424	0.427	0.425	0.433	0.426	0.43	0.422	0.426	0.43	0.434	0.433	0.434	0.422	0.429	0.426	0.431	0.428	0.433	0.42	0.428	0.42	0.428	0.432	0.426	0.43	0.427	0.426	0.426	0.425	0.427	0.425	0.42	0.423	0.422	0.426	0.426	0.423	0.429	0.427	0.423	0.432	0.431	0.424	0.428	0.424	0.431	0.436	0.428	0.431	0.433	0.436	0.429	0.43	0.429
od00810	Bacteroides thetaiotaomicron VPI 5482	2.01911e+07	E07	20191107	36	26	paf	0.25	0.096	0.096	0.098	0.099	0.101	0.102	0.103	0.104	0.106	0.107	0.11	0.111	0.114	0.116	0.118	0.121	0.123	0.125	0.128	0.131	0.133	0.135	0.138	0.14	0.143	0.145	0.147	0.149	0.152	0.154	0.156	0.159	0.161	0.163	0.165	0.166	0.17	0.172	0.172	0.175	0.179	0.183	0.186	0.189	0.192	0.196	0.199	0.202	0.204	0.206	0.208	0.21	0.211	0.213	0.213	0.217	0.219	0.22	0.221	0.223	0.224	0.226	0.229	0.229	0.232	0.234	0.235	0.237	0.24	0.242	0.244	0.246	0.249	0.251	0.253	0.256	0.258	0.261	0.266	0.269	0.272	0.276	0.282	0.284	0.289	0.294	0.297	0.303	0.308	0.313	0.317	0.321	0.324	0.329	0.334	0.34	0.346	0.35	0.358	0.362	0.367	0.375	0.381	0.386	0.392	0.399	0.407	0.413	0.421	0.428	0.434	0.437	0.446	0.452	0.458	0.465	0.471	0.476	0.483	0.49	0.495	0.502	0.507	0.512	0.522	0.527	0.534	0.538	0.543	0.551	0.556	0.563	0.567	0.572	0.577	0.583	0.59	0.595	0.599	0.603	0.608	0.61	0.614	0.621	0.622	0.631	0.635	0.638	0.647	0.647	0.65	0.655	0.656	0.661	0.665	0.67	0.672	0.672	0.673	0.677	0.678	0.68	0.684	0.686	0.688	0.69	0.691	0.694	0.694	0.695	0.696	0.694	0.695	0.694	0.694	0.695	0.693	0.69	0.69	0.688	0.685	0.682	0.677	0.673	0.669	0.665	0.66	0.654	0.647	0.642	0.634	0.628	0.62	0.614	0.607	0.598	0.59	0.582	0.572	0.563	0.555	0.548	0.54	0.531	0.524	0.517	0.51	0.502	0.496	0.489	0.483	0.475	0.471	0.465	0.46	0.456	0.45	0.447	0.443	0.438	0.434	0.43	0.426	0.423	0.419	0.416	0.413	0.411	0.408	0.406	0.403	0.401	0.399	0.397	0.395	0.394	0.392	0.39	0.389	0.387	0.386	0.385	0.383	0.381	0.381	0.38	0.379	0.378	0.377	0.377	0.376	0.376	0.374	0.374	0.373	0.372	0.373	0.372	0.371	0.371	0.371	0.369	0.37	0.369	0.368	0.368	0.368	0.369	0.368	0.368	0.368	0.368	0.368	0.368	0.367	0.367	0.366	0.366	0.366	0.366	0.366	0.365	0.366	0.367	0.367	0.367	0.366	0.367	0.367	0.367	0.367	0.366	0.366	0.366	0.367	0.366	0.366	0.367	0.367	0.367	0.367	0.367	0.367	0.367	0.368	0.367	0.368	0.368	0.368	0.368	0.368	0.368	0.368	0.368	0.368	0.369	0.369	0.368	0.368	0.368	0.368	0.369	0.368	0.369	0.37	0.369	0.37	0.37	0.37	0.37	0.369	0.369	0.37	0.369	0.369	0.37	0.37	0.37	0.37	0.37	0.37	0.37	0.37	0.37	0.37	0.371	0.369	0.37	0.37	0.372	0.372	0.371	0.372	0.372	0.372	0.372	0.372	0.372	0.372	0.372	0.372	0.372	0.372	0.371	0.373	0.372	0.372
od00811	Bacteroides dorei DSMZ 17855	2.01911e+07	E08	20191107	36	26	paf	0.25	0.09	0.09	0.091	0.091	0.091	0.092	0.092	0.092	0.092	0.093	0.093	0.094	0.094	0.095	0.095	0.096	0.097	0.097	0.098	0.099	0.1	0.101	0.102	0.103	0.104	0.105	0.106	0.107	0.109	0.11	0.112	0.113	0.115	0.116	0.118	0.119	0.12	0.122	0.123	0.125	0.127	0.128	0.13	0.132	0.134	0.136	0.138	0.139	0.141	0.143	0.145	0.147	0.149	0.15	0.151	0.152	0.154	0.157	0.157	0.16	0.161	0.163	0.164	0.166	0.168	0.17	0.172	0.174	0.176	0.177	0.179	0.181	0.183	0.185	0.186	0.188	0.19	0.191	0.193	0.195	0.195	0.198	0.199	0.201	0.202	0.204	0.206	0.21	0.212	0.217	0.222	0.227	0.232	0.238	0.243	0.246	0.252	0.258	0.265	0.271	0.278	0.285	0.295	0.303	0.312	0.32	0.325	0.332	0.341	0.348	0.358	0.365	0.371	0.377	0.386	0.396	0.405	0.41	0.416	0.422	0.431	0.438	0.446	0.45	0.455	0.463	0.468	0.476	0.481	0.486	0.491	0.496	0.498	0.503	0.507	0.509	0.513	0.516	0.522	0.528	0.532	0.535	0.537	0.539	0.54	0.541	0.543	0.545	0.547	0.552	0.553	0.555	0.556	0.558	0.56	0.561	0.565	0.567	0.568	0.568	0.568	0.57	0.572	0.572	0.572	0.573	0.572	0.573	0.576	0.574	0.574	0.576	0.576	0.574	0.572	0.57	0.572	0.574	0.573	0.573	0.574	0.572	0.57	0.57	0.57	0.567	0.567	0.568	0.566	0.564	0.562	0.562	0.561	0.559	0.558	0.557	0.555	0.554	0.55	0.548	0.546	0.544	0.542	0.54	0.537	0.536	0.535	0.533	0.53	0.528	0.525	0.521	0.519	0.515	0.512	0.509	0.505	0.503	0.499	0.495	0.493	0.492	0.487	0.483	0.479	0.474	0.474	0.47	0.467	0.464	0.461	0.455	0.45	0.448	0.445	0.441	0.438	0.434	0.431	0.426	0.422	0.42	0.416	0.411	0.41	0.408	0.403	0.4	0.395	0.394	0.391	0.387	0.381	0.377	0.373	0.373	0.37	0.364	0.36	0.359	0.356	0.355	0.35	0.344	0.342	0.341	0.336	0.335	0.333	0.336	0.335	0.329	0.324	0.325	0.323	0.323	0.319	0.316	0.317	0.317	0.316	0.307	0.307	0.309	0.308	0.308	0.305	0.304	0.306	0.308	0.305	0.304	0.299	0.302	0.306	0.299	0.298	0.298	0.298	0.298	0.298	0.299	0.295	0.298	0.298	0.295	0.296	0.297	0.294	0.296	0.294	0.294	0.295	0.292	0.291	0.295	0.296	0.289	0.287	0.289	0.288	0.294	0.289	0.289	0.294	0.289	0.294	0.29	0.291	0.287	0.284	0.287	0.289	0.284	0.285	0.291	0.287	0.286	0.283	0.287	0.285	0.282	0.284	0.283	0.284	0.285	0.283	0.274	0.277	0.282	0.281	0.278	0.282	0.285	0.285	0.282	0.283	0.282	0.28	0.279	0.283	0.278	0.281	0.278	0.284	0.274	0.276
od00812	Citrobacter youngae ATCC 29220	2.01911e+07	F05	20191107	36	26	paf	0.25	0.086	0.087	0.087	0.088	0.089	0.09	0.092	0.094	0.096	0.1	0.104	0.107	0.113	0.118	0.124	0.131	0.137	0.142	0.149	0.155	0.162	0.17	0.181	0.188	0.199	0.209	0.22	0.233	0.243	0.253	0.264	0.274	0.282	0.291	0.299	0.305	0.311	0.319	0.324	0.327	0.333	0.332	0.336	0.338	0.341	0.347	0.353	0.361	0.361	0.362	0.364	0.364	0.364	0.365	0.366	0.368	0.368	0.368	0.37	0.368	0.371	0.372	0.371	0.375	0.375	0.374	0.373	0.374	0.372	0.372	0.373	0.372	0.372	0.371	0.372	0.371	0.371	0.371	0.373	0.371	0.371	0.369	0.368	0.369	0.369	0.368	0.37	0.372	0.367	0.369	0.367	0.37	0.366	0.365	0.363	0.364	0.364	0.366	0.364	0.365	0.365	0.364	0.364	0.364	0.363	0.366	0.361	0.366	0.363	0.364	0.362	0.362	0.362	0.364	0.361	0.363	0.364	0.364	0.364	0.363	0.363	0.363	0.366	0.363	0.361	0.363	0.363	0.363	0.364	0.365	0.364	0.365	0.366	0.365	0.366	0.363	0.364	0.361	0.364	0.36	0.359	0.359	0.361	0.358	0.359	0.361	0.362	0.362	0.362	0.361	0.362	0.36	0.361	0.358	0.362	0.359	0.362	0.359	0.359	0.36	0.36	0.361	0.356	0.359	0.36	0.358	0.358	0.356	0.358	0.358	0.357	0.358	0.358	0.359	0.357	0.354	0.357	0.359	0.355	0.358	0.355	0.356	0.355	0.354	0.353	0.356	0.357	0.352	0.357	0.356	0.355	0.351	0.353	0.352	0.354	0.355	0.353	0.354	0.355	0.353	0.351	0.351	0.354	0.352	0.354	0.355	0.352	0.353	0.354	0.353	0.351	0.353	0.354	0.35	0.35	0.352	0.35	0.351	0.353	0.353	0.353	0.351	0.351	0.352	0.352	0.353	0.351	0.352	0.352	0.351	0.35	0.352	0.352	0.348	0.352	0.35	0.349	0.349	0.347	0.351	0.35	0.349	0.348	0.35	0.35	0.347	0.351	0.35	0.349	0.351	0.348	0.349	0.346	0.35	0.349	0.348	0.347	0.346	0.351	0.346	0.35	0.349	0.35	0.351	0.349	0.348	0.348	0.349	0.349	0.349	0.347	0.347	0.35	0.346	0.35	0.349	0.347	0.35	0.349	0.346	0.35	0.349	0.349	0.348	0.35	0.349	0.345	0.347	0.347	0.348	0.346	0.346	0.349	0.348	0.346	0.347	0.347	0.348	0.346	0.347	0.347	0.347	0.347	0.346	0.348	0.347	0.347	0.347	0.348	0.347	0.348	0.345	0.346	0.347	0.345	0.348	0.349	0.346	0.348	0.347	0.348	0.347	0.344	0.346	0.346	0.345	0.347	0.349	0.348	0.348	0.348	0.348	0.35	0.347	0.348	0.346	0.349	0.347	0.349	0.346	0.347	0.347	0.348	0.349	0.348	0.348	0.349	0.347	0.346	0.346	0.348	0.345	0.348	0.347	0.348	0.346	0.346	0.347	0.348	0.349	0.348	0.348	0.348	0.348	0.347	0.347	0.348
od00813	Enterobacter cancerogenus ATCC 35316	2.01911e+07	F06	20191107	36	26	paf	0.25	0.093	0.093	0.094	0.095	0.095	0.096	0.097	0.099	0.1	0.102	0.105	0.108	0.111	0.115	0.118	0.12	0.124	0.127	0.132	0.136	0.141	0.146	0.152	0.157	0.165	0.17	0.18	0.185	0.194	0.2	0.207	0.214	0.222	0.23	0.237	0.246	0.257	0.267	0.276	0.283	0.293	0.301	0.312	0.322	0.331	0.336	0.34	0.346	0.35	0.353	0.357	0.361	0.368	0.373	0.382	0.388	0.394	0.399	0.405	0.415	0.422	0.425	0.432	0.437	0.442	0.446	0.448	0.451	0.452	0.454	0.456	0.457	0.458	0.46	0.461	0.461	0.461	0.461	0.461	0.46	0.459	0.458	0.456	0.454	0.453	0.45	0.451	0.449	0.449	0.448	0.447	0.446	0.445	0.443	0.442	0.442	0.44	0.44	0.44	0.439	0.438	0.438	0.437	0.435	0.434	0.433	0.432	0.432	0.432	0.431	0.431	0.43	0.43	0.429	0.429	0.429	0.428	0.428	0.428	0.428	0.427	0.426	0.427	0.425	0.427	0.426	0.425	0.425	0.425	0.425	0.425	0.424	0.425	0.424	0.424	0.423	0.424	0.424	0.424	0.424	0.423	0.424	0.423	0.423	0.422	0.422	0.421	0.422	0.422	0.422	0.422	0.421	0.421	0.421	0.421	0.421	0.421	0.421	0.421	0.42	0.42	0.42	0.421	0.421	0.419	0.42	0.42	0.42	0.42	0.42	0.419	0.419	0.419	0.419	0.419	0.419	0.418	0.417	0.417	0.418	0.418	0.418	0.416	0.417	0.416	0.417	0.416	0.416	0.416	0.415	0.415	0.415	0.415	0.415	0.415	0.413	0.413	0.412	0.413	0.412	0.412	0.412	0.412	0.411	0.411	0.411	0.411	0.41	0.41	0.41	0.409	0.409	0.409	0.408	0.408	0.408	0.407	0.407	0.407	0.407	0.407	0.406	0.406	0.406	0.406	0.405	0.405	0.405	0.405	0.405	0.405	0.404	0.404	0.403	0.403	0.403	0.403	0.403	0.402	0.401	0.402	0.401	0.401	0.4	0.401	0.4	0.4	0.4	0.399	0.399	0.399	0.399	0.399	0.398	0.398	0.398	0.398	0.397	0.397	0.397	0.395	0.395	0.395	0.395	0.396	0.396	0.395	0.395	0.395	0.395	0.395	0.394	0.394	0.394	0.394	0.394	0.393	0.393	0.392	0.393	0.392	0.392	0.392	0.392	0.392	0.392	0.391	0.391	0.391	0.391	0.391	0.39	0.39	0.39	0.39	0.39	0.389	0.389	0.389	0.389	0.388	0.389	0.388	0.388	0.389	0.387	0.388	0.387	0.387	0.387	0.387	0.387	0.386	0.386	0.385	0.386	0.385	0.385	0.385	0.385	0.384	0.385	0.384	0.384	0.384	0.384	0.384	0.384	0.383	0.383	0.383	0.383	0.383	0.382	0.382	0.382	0.382	0.382	0.382	0.382	0.381	0.381	0.381	0.381	0.38	0.38	0.378	0.379	0.38	0.38	0.38	0.379	0.38	0.379	0.379	0.379	0.379	0.379	0.378	0.378	0.378	0.378	0.378	0.377	0.378	0.377	0.377
od00814	Parabacteroides distasonis ATCC 8503	2.01911e+07	F07	20191107	36	26	paf	0.25	0.088	0.089	0.089	0.089	0.089	0.09	0.09	0.09	0.09	0.091	0.091	0.092	0.092	0.093	0.093	0.094	0.095	0.096	0.097	0.098	0.099	0.1	0.101	0.102	0.103	0.105	0.106	0.107	0.109	0.11	0.112	0.114	0.115	0.117	0.119	0.121	0.122	0.124	0.126	0.127	0.129	0.131	0.132	0.134	0.135	0.138	0.139	0.14	0.143	0.144	0.145	0.147	0.149	0.15	0.151	0.152	0.153	0.155	0.156	0.156	0.157	0.159	0.16	0.16	0.162	0.162	0.163	0.164	0.164	0.165	0.165	0.166	0.166	0.167	0.167	0.168	0.169	0.169	0.17	0.17	0.17	0.171	0.172	0.171	0.173	0.172	0.173	0.173	0.173	0.173	0.174	0.175	0.175	0.176	0.175	0.176	0.176	0.176	0.177	0.177	0.178	0.178	0.178	0.178	0.179	0.179	0.179	0.179	0.179	0.18	0.18	0.181	0.181	0.181	0.181	0.181	0.181	0.182	0.182	0.182	0.182	0.183	0.183	0.183	0.183	0.183	0.183	0.184	0.184	0.184	0.184	0.184	0.184	0.184	0.184	0.185	0.184	0.185	0.185	0.185	0.186	0.186	0.186	0.186	0.186	0.186	0.186	0.186	0.187	0.186	0.186	0.186	0.187	0.187	0.187	0.187	0.187	0.187	0.187	0.187	0.187	0.187	0.188	0.188	0.187	0.188	0.188	0.188	0.189	0.189	0.188	0.188	0.188	0.189	0.189	0.188	0.189	0.189	0.189	0.189	0.19	0.19	0.19	0.19	0.19	0.19	0.19	0.19	0.19	0.19	0.191	0.191	0.19	0.191	0.191	0.191	0.191	0.191	0.192	0.191	0.191	0.192	0.192	0.192	0.192	0.193	0.192	0.192	0.192	0.193	0.193	0.193	0.193	0.193	0.193	0.193	0.193	0.193	0.194	0.194	0.194	0.194	0.194	0.194	0.194	0.194	0.194	0.194	0.194	0.195	0.195	0.195	0.195	0.195	0.195	0.195	0.195	0.196	0.196	0.196	0.196	0.196	0.196	0.196	0.196	0.196	0.196	0.197	0.197	0.197	0.197	0.197	0.197	0.197	0.197	0.197	0.198	0.198	0.198	0.198	0.197	0.198	0.198	0.198	0.198	0.198	0.198	0.198	0.199	0.199	0.198	0.199	0.199	0.199	0.199	0.198	0.199	0.199	0.199	0.198	0.198	0.198	0.199	0.199	0.199	0.199	0.199	0.199	0.199	0.2	0.201	0.205	0.212	0.215	0.218	0.221	0.22	0.222	0.222	0.224	0.225	0.224	0.222	0.22	0.217	0.213	0.208	0.204	0.2	0.197	0.194	0.191	0.189	0.186	0.185	0.183	0.182	0.181	0.18	0.179	0.178	0.177	0.177	0.177	0.177	0.176	0.175	0.175	0.174	0.173	0.172	0.172	0.171	0.171	0.171	0.171	0.172	0.171	0.17	0.169	0.167	0.167	0.166	0.166	0.164	0.163	0.162	0.162	0.161	0.163	0.159	0.159	0.159	0.159	0.158	0.159	0.16	0.16	0.16	0.161	0.161	0.161	0.161	0.161	0.162	0.163	0.163
od00815	Eubacterium eligens DSMZ 3376	20200208	A01	20200207	32	12	mm	0.25	0.106	0.106	0.107	0.107	0.106	0.107	0.107	0.107	0.107	0.107	0.108	0.108	0.108	0.109	0.109	0.11	0.111	0.112	0.113	0.114	0.115	0.117	0.119	0.12	0.122	0.124	0.127	0.129	0.132	0.135	0.139	0.143	0.148	0.153	0.158	0.164	0.168	0.176	0.184	0.191	0.199	0.204	0.213	0.219	0.223	0.228	0.23	0.234	0.236	0.237	0.238	0.241	0.242	0.242
od00816	Eubacterium eligens DSMZ 3376	20200208	A02	20200207	32	12	mm	0.25	0.104	0.104	0.104	0.105	0.105	0.105	0.106	0.106	0.107	0.107	0.108	0.109	0.11	0.111	0.113	0.114	0.116	0.118	0.121	0.123	0.126	0.128	0.131	0.135	0.139	0.143	0.149	0.153	0.16	0.168	0.175	0.184	0.195	0.205	0.217	0.229	0.243	0.255	0.275	0.29	0.306	0.321	0.334	0.345	0.354	0.351	0.35	0.349	0.35	0.351	0.351	0.353	0.354	0.357
od00817	Eubacterium eligens DSMZ 3376	20200208	A03	20200207	32	12	mm	0.25	0.107	0.108	0.108	0.108	0.108	0.108	0.108	0.108	0.108	0.109	0.109	0.109	0.11	0.11	0.111	0.112	0.112	0.113	0.115	0.116	0.117	0.119	0.121	0.122	0.124	0.126	0.129	0.132	0.135	0.139	0.142	0.147	0.153	0.159	0.165	0.172	0.18	0.188	0.198	0.208	0.219	0.231	0.244	0.256	0.268	0.282	0.294	0.306	0.317	0.328	0.33	0.329	0.323	0.325
od00818	Lachnospiraceae sp. 1_4_56FAA BEI HM-161	20200208	A04	20200207	32	12	mm	0.25	0.107	0.107	0.107	0.107	0.108	0.108	0.108	0.109	0.109	0.11	0.111	0.112	0.113	0.114	0.115	0.117	0.119	0.121	0.124	0.126	0.13	0.134	0.137	0.142	0.146	0.15	0.156	0.162	0.166	0.172	0.176	0.182	0.188	0.194	0.201	0.209	0.215	0.225	0.233	0.243	0.253	0.261	0.274	0.286	0.296	0.305	0.308	0.312	0.315	0.317	0.32	0.324	0.324	0.328
od00819	Lachnospiraceae sp. 1_4_56FAA BEI HM-161	20200208	A05	20200207	32	12	mm	0.25	0.113	0.106	0.109	0.107	0.107	0.107	0.108	0.108	0.109	0.11	0.112	0.112	0.113	0.114	0.116	0.118	0.122	0.124	0.129	0.132	0.136	0.14	0.144	0.149	0.154	0.16	0.165	0.172	0.176	0.183	0.189	0.196	0.204	0.21	0.217	0.227	0.236	0.247	0.258	0.271	0.284	0.296	0.308	0.317	0.321	0.325	0.328	0.33	0.334	0.337	0.339	0.342	0.346	0.347
od00820	Lachnospiraceae sp. 1_4_56FAA BEI HM-161	20200208	A06	20200207	32	12	mm	0.25	0.105	0.104	0.105	0.105	0.105	0.106	0.106	0.107	0.107	0.108	0.109	0.11	0.111	0.112	0.113	0.115	0.117	0.12	0.122	0.125	0.129	0.133	0.138	0.142	0.147	0.152	0.158	0.163	0.169	0.175	0.181	0.187	0.194	0.201	0.21	0.217	0.226	0.234	0.244	0.254	0.267	0.28	0.292	0.305	0.313	0.317	0.322	0.327	0.33	0.332	0.336	0.338	0.339	0.345
od00821	Bifidobacterium longum reuter ATCC 55813	20200208	A07	20200207	32	12	mm	0.25	0.104	0.104	0.104	0.104	0.104	0.104	0.104	0.104	0.104	0.104	0.104	0.104	0.104	0.104	0.104	0.104	0.104	0.104	0.105	0.105	0.105	0.105	0.106	0.106	0.107	0.107	0.108	0.109	0.11	0.112	0.113	0.116	0.118	0.121	0.124	0.128	0.134	0.14	0.148	0.158	0.168	0.183	0.199	0.219	0.242	0.271	0.307	0.344	0.38	0.411	0.428	0.433	0.436	0.43
od00822	Bifidobacterium longum reuter ATCC 55813	20200208	A08	20200207	32	12	mm	0.25	0.104	0.104	0.104	0.104	0.103	0.104	0.103	0.104	0.103	0.103	0.104	0.103	0.102	0.103	0.103	0.103	0.104	0.105	0.105	0.104	0.105	0.104	0.104	0.105	0.106	0.107	0.108	0.109	0.111	0.112	0.114	0.117	0.121	0.125	0.13	0.135	0.143	0.151	0.162	0.175	0.19	0.209	0.232	0.258	0.29	0.326	0.369	0.415	0.459	0.494	0.523	0.54	0.544	0.543
od00823	Bifidobacterium longum reuter ATCC 55813	20200208	A09	20200207	32	12	mm	0.25	0.102	0.102	0.102	0.102	0.102	0.102	0.102	0.102	0.102	0.102	0.102	0.102	0.102	0.102	0.103	0.103	0.103	0.103	0.103	0.103	0.103	0.104	0.104	0.104	0.105	0.105	0.106	0.107	0.108	0.109	0.11	0.112	0.115	0.117	0.121	0.125	0.13	0.136	0.143	0.152	0.164	0.178	0.193	0.212	0.235	0.261	0.293	0.329	0.371	0.414	0.453	0.483	0.499	0.512
od00824	Facklamia sp. HGF4 BEI HM-289	20200208	B01	20200207	32	12	mm	0.25	0.115	0.104	0.104	0.104	0.104	0.104	0.104	0.104	0.105	0.105	0.105	0.105	0.106	0.106	0.107	0.107	0.108	0.109	0.111	0.112	0.114	0.115	0.117	0.12	0.123	0.126	0.13	0.135	0.14	0.146	0.153	0.161	0.17	0.18	0.191	0.204	0.215	0.226	0.239	0.246	0.249	0.251	0.255	0.257	0.26	0.261	0.261	0.264	0.266	0.267	0.269	0.269	0.271	0.272
od00825	Facklamia sp. HGF4 BEI HM-289	20200208	B02	20200207	32	12	mm	0.25	0.105	0.105	0.105	0.105	0.105	0.106	0.106	0.106	0.106	0.106	0.107	0.107	0.107	0.108	0.108	0.109	0.109	0.11	0.111	0.112	0.114	0.115	0.117	0.119	0.121	0.124	0.128	0.131	0.136	0.141	0.148	0.154	0.161	0.17	0.18	0.193	0.205	0.216	0.227	0.237	0.246	0.251	0.255	0.257	0.259	0.262	0.264	0.265	0.268	0.271	0.272	0.275	0.277	0.278
od00826	Facklamia sp. HGF4 BEI HM-289	20200208	B03	20200207	32	12	mm	0.25	0.104	0.104	0.104	0.104	0.104	0.104	0.104	0.105	0.105	0.105	0.105	0.106	0.106	0.106	0.106	0.107	0.108	0.109	0.11	0.111	0.112	0.114	0.115	0.117	0.12	0.123	0.127	0.131	0.136	0.141	0.146	0.154	0.162	0.172	0.182	0.192	0.203	0.214	0.225	0.235	0.244	0.252	0.257	0.259	0.263	0.264	0.266	0.268	0.269	0.271	0.272	0.274	0.275	0.276
od00827	Streptococcus parasanguinis CC87K BEI HM-1060	20200208	B04	20200207	32	12	mm	0.25	0.106	0.106	0.106	0.107	0.107	0.109	0.11	0.112	0.114	0.116	0.121	0.125	0.131	0.138	0.146	0.154	0.169	0.185	0.205	0.235	0.262	0.295	0.337	0.386	0.441	0.495	0.545	0.59	0.619	0.651	0.663	0.674	0.678	0.682	0.68	0.678	0.675	0.671	0.67	0.669	0.667	0.665	0.664	0.663	0.662	0.661	0.66	0.659	0.657	0.657	0.657	0.656	0.655	0.654
od00828	Streptococcus parasanguinis CC87K BEI HM-1060	20200208	B05	20200207	32	12	mm	0.25	0.108	0.108	0.108	0.108	0.109	0.11	0.11	0.112	0.113	0.116	0.119	0.122	0.127	0.133	0.14	0.148	0.158	0.171	0.188	0.213	0.237	0.265	0.297	0.341	0.387	0.441	0.495	0.546	0.591	0.628	0.646	0.665	0.672	0.679	0.685	0.688	0.685	0.682	0.679	0.676	0.674	0.673	0.67	0.668	0.669	0.667	0.665	0.664	0.664	0.663	0.662	0.661	0.659	0.66
od00829	Streptococcus parasanguinis CC87K BEI HM-1060	20200208	B06	20200207	32	12	mm	0.25	0.103	0.103	0.103	0.104	0.104	0.106	0.106	0.108	0.111	0.114	0.118	0.122	0.127	0.135	0.144	0.157	0.171	0.189	0.215	0.245	0.275	0.312	0.356	0.408	0.463	0.518	0.565	0.602	0.639	0.656	0.668	0.68	0.684	0.689	0.686	0.684	0.682	0.68	0.677	0.674	0.672	0.67	0.669	0.667	0.666	0.663	0.664	0.663	0.661	0.661	0.661	0.659	0.658	0.657
od00830	Escherichia coli MG-1655 ATCC 7000926	20200208	B07	20200207	32	12	mm	0.25	0.104	0.105	0.105	0.106	0.108	0.11	0.113	0.117	0.122	0.129	0.139	0.154	0.17	0.191	0.218	0.247	0.286	0.346	0.355	0.44	0.487	0.588	0.607	0.596	0.633	0.625	0.696	0.672	0.665	0.67	0.696	0.686	0.711	0.733	0.725	0.747	0.735	0.762	0.783	0.804	0.823	0.821	0.814	0.808	0.812	0.808	0.809	0.803	0.797	0.803	0.801	0.798	0.799	0.799
od00831	Escherichia coli MG-1655 ATCC 7000926	20200208	B08	20200207	32	12	mm	0.25	0.108	0.109	0.11	0.112	0.114	0.117	0.121	0.127	0.134	0.145	0.16	0.177	0.198	0.227	0.26	0.313	0.329	0.375	0.426	0.511	0.583	0.531	0.589	0.622	0.641	0.699	0.667	0.662	0.672	0.693	0.69	0.679	0.686	0.696	0.733	0.737	0.773	0.795	0.802	0.807	0.807	0.808	0.817	0.822	0.823	0.815	0.813	0.813	0.813	0.821	0.819	0.81	0.813	0.81
od00832	Escherichia coli MG-1655 ATCC 7000926	20200208	B09	20200207	32	12	mm	0.25	0.105	0.106	0.106	0.107	0.109	0.112	0.115	0.119	0.125	0.132	0.143	0.159	0.177	0.199	0.229	0.267	0.344	0.337	0.392	0.457	0.523	0.577	0.541	0.617	0.614	0.653	0.712	0.675	0.669	0.684	0.692	0.686	0.693	0.715	0.726	0.716	0.741	0.752	0.783	0.804	0.825	0.814	0.807	0.809	0.808	0.802	0.8	0.798	0.795	0.803	0.801	0.793	0.791	0.794
od00833	Collinsella aerofaciens ATCC 25986	20200208	C01	20200207	32	12	mm	0.25	0.11	0.11	0.11	0.111	0.111	0.112	0.112	0.112	0.113	0.114	0.115	0.116	0.117	0.119	0.121	0.123	0.126	0.129	0.134	0.139	0.146	0.153	0.164	0.175	0.186	0.203	0.221	0.244	0.271	0.301	0.343	0.395	0.437	0.482	0.529	0.585	0.636	0.676	0.686	0.705	0.727	0.741	0.761	0.761	0.756	0.75	0.742	0.736	0.733	0.724	0.725	0.719	0.71	0.709
od00834	Collinsella aerofaciens ATCC 25986	20200208	C02	20200207	32	12	mm	0.25	0.105	0.105	0.106	0.106	0.107	0.107	0.108	0.108	0.109	0.11	0.111	0.112	0.113	0.115	0.117	0.12	0.123	0.127	0.133	0.138	0.146	0.155	0.165	0.177	0.191	0.206	0.228	0.252	0.283	0.32	0.367	0.416	0.462	0.506	0.558	0.605	0.661	0.68	0.699	0.72	0.728	0.745	0.767	0.773	0.77	0.763	0.759	0.756	0.752	0.753	0.749	0.746	0.746	0.741
od00835	Collinsella aerofaciens ATCC 25986	20200208	C03	20200207	32	12	mm	0.25	0.107	0.107	0.108	0.108	0.108	0.108	0.109	0.109	0.109	0.11	0.11	0.111	0.112	0.113	0.114	0.116	0.118	0.12	0.123	0.127	0.132	0.137	0.145	0.154	0.165	0.178	0.193	0.211	0.233	0.259	0.292	0.333	0.379	0.429	0.479	0.528	0.575	0.627	0.676	0.708	0.721	0.736	0.749	0.762	0.772	0.785	0.786	0.783	0.776	0.78	0.771	0.765	0.768	0.76
od00836	Clostridium hathewayi WAL-18680 BEI HM-308	20200208	C04	20200207	32	12	mm	0.25	0.112	0.112	0.112	0.112	0.112	0.112	0.112	0.112	0.112	0.112	0.112	0.112	0.112	0.113	0.113	0.114	0.114	0.115	0.117	0.118	0.12	0.123	0.125	0.129	0.134	0.138	0.144	0.152	0.162	0.173	0.185	0.2	0.217	0.238	0.262	0.29	0.32	0.356	0.388	0.428	0.471	0.519	0.559	0.601	0.605	0.639	0.664	0.674	0.691	0.704	0.703	0.698	0.685	0.678
od00837	Clostridium hathewayi WAL-18680 BEI HM-308	20200208	C05	20200207	32	12	mm	0.25	0.111	0.111	0.111	0.111	0.111	0.111	0.111	0.111	0.111	0.111	0.111	0.111	0.111	0.111	0.111	0.112	0.112	0.113	0.114	0.115	0.117	0.118	0.12	0.123	0.126	0.13	0.135	0.141	0.148	0.157	0.167	0.178	0.192	0.209	0.228	0.252	0.277	0.309	0.344	0.376	0.41	0.455	0.496	0.535	0.578	0.606	0.631	0.661	0.68	0.701	0.709	0.715	0.713	0.708
od00838	Clostridium hathewayi WAL-18680 BEI HM-308	20200208	C06	20200207	32	12	mm	0.25	0.107	0.107	0.107	0.107	0.107	0.107	0.107	0.107	0.107	0.107	0.107	0.107	0.107	0.107	0.107	0.108	0.108	0.109	0.11	0.111	0.112	0.114	0.116	0.118	0.121	0.125	0.13	0.135	0.142	0.15	0.159	0.171	0.185	0.201	0.219	0.242	0.269	0.299	0.33	0.367	0.401	0.438	0.478	0.528	0.557	0.593	0.6	0.633	0.657	0.682	0.698	0.706	0.7	0.689
od00839	Veillonella sp. HPA0037 BEI HM-850	20200208	C07	20200207	32	12	mm	0.25	0.108	0.107	0.108	0.108	0.108	0.108	0.108	0.108	0.109	0.109	0.11	0.111	0.112	0.113	0.115	0.117	0.119	0.121	0.124	0.126	0.128	0.13	0.132	0.133	0.133	0.134	0.134	0.135	0.135	0.135	0.136	0.136	0.136	0.137	0.137	0.137	0.137	0.137	0.138	0.138	0.138	0.138	0.139	0.139	0.139	0.139	0.139	0.139	0.139	0.139	0.139	0.139	0.14	0.14
od00840	Veillonella sp. HPA0037 BEI HM-850	20200208	C08	20200207	32	12	mm	0.25	0.107	0.108	0.108	0.108	0.108	0.108	0.108	0.108	0.109	0.11	0.11	0.111	0.112	0.114	0.116	0.118	0.12	0.122	0.124	0.127	0.129	0.131	0.132	0.133	0.133	0.134	0.134	0.134	0.135	0.135	0.135	0.135	0.136	0.136	0.136	0.136	0.137	0.137	0.137	0.137	0.137	0.137	0.138	0.138	0.138	0.138	0.138	0.138	0.138	0.138	0.138	0.138	0.138	0.138
od00841	Veillonella sp. HPA0037 BEI HM-850	20200208	C09	20200207	32	12	mm	0.25	0.117	0.117	0.12	0.117	0.117	0.117	0.117	0.117	0.118	0.118	0.119	0.12	0.121	0.123	0.125	0.127	0.129	0.131	0.134	0.136	0.138	0.14	0.141	0.142	0.143	0.143	0.143	0.144	0.144	0.145	0.145	0.145	0.146	0.146	0.146	0.146	0.146	0.147	0.147	0.147	0.147	0.147	0.148	0.148	0.148	0.148	0.148	0.148	0.148	0.148	0.15	0.148	0.148	0.148
od00842	Bifidobacterium breve DSMZ 20213	20200208	D01	20200207	32	12	mm	0.25	0.102	0.102	0.102	0.102	0.102	0.102	0.102	0.102	0.103	0.103	0.103	0.104	0.104	0.105	0.106	0.106	0.108	0.109	0.111	0.112	0.114	0.117	0.12	0.123	0.128	0.133	0.139	0.146	0.154	0.164	0.176	0.19	0.206	0.225	0.248	0.275	0.307	0.342	0.38	0.425	0.47	0.511	0.534	0.551	0.578	0.592	0.603	0.61	0.618	0.625	0.628	0.636	0.638	0.647
od00843	Bifidobacterium breve DSMZ 20213	20200208	D02	20200207	32	12	mm	0.25	0.103	0.103	0.103	0.104	0.104	0.104	0.104	0.105	0.105	0.106	0.106	0.107	0.108	0.109	0.111	0.112	0.115	0.117	0.12	0.124	0.128	0.133	0.139	0.146	0.156	0.166	0.179	0.194	0.211	0.233	0.257	0.285	0.317	0.354	0.395	0.442	0.492	0.539	0.572	0.595	0.619	0.631	0.646	0.655	0.663	0.672	0.676	0.686	0.69	0.699	0.697	0.707	0.71	0.715
od00844	Bifidobacterium breve DSMZ 20213	20200208	D03	20200207	32	12	mm	0.25	0.102	0.102	0.103	0.103	0.103	0.103	0.103	0.104	0.104	0.104	0.105	0.105	0.106	0.106	0.107	0.108	0.109	0.111	0.113	0.115	0.118	0.121	0.125	0.13	0.136	0.143	0.152	0.162	0.174	0.189	0.207	0.228	0.252	0.28	0.31	0.345	0.383	0.426	0.473	0.518	0.558	0.58	0.602	0.618	0.633	0.64	0.65	0.659	0.666	0.679	0.68	0.687	0.694	0.698
od00845	Dorea longicatena DSMZ 13814	20200208	D04	20200207	32	12	mm	0.25	0.146	0.154	0.163	0.177	0.183	0.188	0.193	0.194	0.193	0.193	0.197	0.198	0.197	0.198	0.199	0.201	0.203	0.206	0.21	0.214	0.22	0.229	0.238	0.252	0.267	0.29	0.32	0.357	0.401	0.456	0.517	0.58	0.643	0.707	0.757	0.796	0.822	0.838	0.848	0.848	0.845	0.84	0.834	0.83	0.825	0.82	0.817	0.813	0.809	0.804	0.8	0.796	0.792	0.788
od00846	Dorea longicatena DSMZ 13814	20200208	D05	20200207	32	12	mm	0.25	0.116	0.119	0.122	0.127	0.129	0.132	0.134	0.136	0.136	0.137	0.136	0.136	0.138	0.138	0.138	0.139	0.141	0.144	0.147	0.15	0.154	0.161	0.169	0.179	0.191	0.209	0.232	0.261	0.3	0.349	0.411	0.486	0.567	0.646	0.727	0.792	0.836	0.87	0.891	0.902	0.905	0.901	0.893	0.885	0.877	0.871	0.865	0.859	0.853	0.848	0.842	0.837	0.832	0.827
od00847	Dorea longicatena DSMZ 13814	20200208	D06	20200207	32	12	mm	0.25	0.105	0.106	0.106	0.108	0.109	0.109	0.11	0.11	0.111	0.112	0.112	0.114	0.116	0.118	0.119	0.123	0.126	0.131	0.138	0.147	0.159	0.173	0.192	0.216	0.25	0.293	0.348	0.418	0.498	0.581	0.669	0.743	0.798	0.835	0.86	0.875	0.879	0.876	0.868	0.859	0.851	0.844	0.837	0.831	0.826	0.82	0.814	0.809	0.804	0.799	0.794	0.79	0.785	0.78
od00848	Lactobacillus reuteri F275 ATCC 23272	20200208	D07	20200207	32	12	mm	0.25	0.107	0.107	0.107	0.107	0.107	0.108	0.108	0.109	0.11	0.111	0.112	0.114	0.117	0.122	0.127	0.134	0.144	0.156	0.173	0.191	0.216	0.244	0.272	0.303	0.334	0.372	0.398	0.425	0.452	0.47	0.485	0.491	0.497	0.496	0.496	0.496	0.495	0.495	0.493	0.489	0.49	0.489	0.487	0.484	0.482	0.481	0.48	0.479	0.475	0.478	0.476	0.476	0.474	0.475
od00849	Lactobacillus reuteri F275 ATCC 23272	20200208	D08	20200207	32	12	mm	0.25	0.111	0.111	0.111	0.112	0.112	0.113	0.114	0.116	0.118	0.122	0.126	0.132	0.14	0.15	0.163	0.182	0.202	0.229	0.259	0.287	0.325	0.36	0.396	0.425	0.454	0.475	0.488	0.494	0.499	0.505	0.506	0.505	0.503	0.497	0.503	0.496	0.493	0.491	0.488	0.488	0.49	0.487	0.484	0.481	0.479	0.478	0.479	0.479	0.478	0.479	0.478	0.478	0.478	0.478
od00850	Lactobacillus reuteri F275 ATCC 23272	20200208	D09	20200207	32	12	mm	0.25	0.114	0.114	0.115	0.115	0.115	0.116	0.117	0.118	0.12	0.123	0.126	0.13	0.137	0.145	0.157	0.168	0.189	0.21	0.234	0.266	0.298	0.335	0.371	0.401	0.427	0.458	0.477	0.489	0.493	0.5	0.504	0.504	0.507	0.498	0.5	0.501	0.496	0.493	0.491	0.489	0.489	0.487	0.485	0.485	0.482	0.483	0.483	0.483	0.482	0.482	0.482	0.481	0.481	0.48
od00851	Lactobacillus paracasei subspecies paracasei ATCC BAA-52	20200208	E07	20200207	32	12	mm	0.25	0.102	0.102	0.102	0.102	0.102	0.103	0.103	0.103	0.104	0.104	0.105	0.106	0.106	0.107	0.108	0.11	0.111	0.113	0.114	0.116	0.118	0.121	0.124	0.127	0.131	0.135	0.139	0.144	0.152	0.16	0.169	0.179	0.189	0.202	0.215	0.231	0.246	0.268	0.292	0.317	0.345	0.375	0.401	0.427	0.452	0.482	0.518	0.549	0.576	0.602	0.629	0.651	0.677	0.704
od00852	Lactobacillus paracasei subspecies paracasei ATCC BAA-52	20200208	E08	20200207	32	12	mm	0.25	0.104	0.104	0.104	0.105	0.106	0.107	0.108	0.11	0.111	0.114	0.116	0.118	0.121	0.124	0.128	0.133	0.138	0.144	0.15	0.156	0.166	0.174	0.187	0.198	0.214	0.231	0.248	0.267	0.295	0.326	0.355	0.389	0.421	0.455	0.486	0.519	0.542	0.577	0.611	0.627	0.651	0.682	0.711	0.737	0.757	0.78	0.773	0.765	0.766	0.763	0.767	0.75	0.771	0.743
od00853	Lactobacillus paracasei subspecies paracasei ATCC BAA-52	20200208	E09	20200207	32	12	mm	0.25	0.102	0.102	0.103	0.103	0.104	0.105	0.106	0.107	0.109	0.11	0.112	0.113	0.116	0.119	0.122	0.126	0.13	0.134	0.139	0.145	0.151	0.159	0.167	0.175	0.189	0.201	0.217	0.237	0.258	0.281	0.307	0.342	0.368	0.409	0.437	0.464	0.497	0.526	0.553	0.587	0.616	0.643	0.661	0.687	0.716	0.744	0.764	0.778	0.777	0.775	0.765	0.754	0.77	0.764
od00854	Slackia exigua ATCC 700122	20200208	F01	20200207	32	12	mm	0.25	0.1	0.099	0.099	0.099	0.099	0.099	0.099	0.099	0.099	0.099	0.099	0.099	0.099	0.099	0.099	0.099	0.099	0.099	0.099	0.099	0.099	0.099	0.099	0.099	0.099	0.099	0.099	0.099	0.099	0.099	0.099	0.099	0.099	0.099	0.099	0.099	0.099	0.099	0.099	0.099	0.099	0.099	0.099	0.099	0.099	0.099	0.099	0.099	0.099	0.099	0.099	0.099	0.099	0.099
od00855	Slackia exigua ATCC 700122	20200208	F02	20200207	32	12	mm	0.25	0.1	0.1	0.1	0.1	0.1	0.1	0.1	0.1	0.1	0.1	0.1	0.1	0.1	0.1	0.1	0.1	0.1	0.1	0.1	0.1	0.1	0.1	0.1	0.1	0.1	0.1	0.101	0.1	0.1	0.101	0.101	0.101	0.101	0.101	0.1	0.101	0.101	0.101	0.101	0.101	0.101	0.101	0.101	0.101	0.101	0.101	0.101	0.101	0.101	0.101	0.101	0.101	0.101	0.101
od00856	Slackia exigua ATCC 700122	20200208	F03	20200207	32	12	mm	0.25	0.099	0.099	0.099	0.099	0.099	0.099	0.099	0.099	0.099	0.099	0.099	0.099	0.099	0.099	0.099	0.099	0.099	0.099	0.099	0.099	0.099	0.099	0.099	0.099	0.099	0.099	0.099	0.099	0.099	0.099	0.099	0.099	0.099	0.099	0.099	0.099	0.099	0.099	0.099	0.099	0.099	0.099	0.099	0.099	0.099	0.099	0.099	0.099	0.099	0.099	0.099	0.099	0.099	0.099
od00857	Coprococcus sp. HPP0074 BEI HM-793	20200208	F04	20200207	32	12	mm	0.25	0.099	0.099	0.099	0.099	0.099	0.099	0.1	0.1	0.1	0.1	0.101	0.101	0.102	0.103	0.104	0.105	0.107	0.109	0.112	0.115	0.118	0.122	0.127	0.134	0.141	0.148	0.157	0.168	0.18	0.195	0.21	0.226	0.243	0.264	0.286	0.309	0.335	0.354	0.375	0.394	0.425	0.444	0.465	0.485	0.491	0.494	0.501	0.495	0.488	0.487	0.483	0.482	0.477	0.477
od00858	Coprococcus sp. HPP0074 BEI HM-793	20200208	F05	20200207	32	12	mm	0.25	0.101	0.101	0.101	0.101	0.101	0.101	0.101	0.101	0.102	0.102	0.102	0.102	0.103	0.103	0.104	0.105	0.106	0.107	0.109	0.111	0.115	0.118	0.121	0.127	0.132	0.139	0.144	0.151	0.161	0.175	0.187	0.201	0.216	0.233	0.252	0.269	0.288	0.312	0.334	0.358	0.377	0.393	0.411	0.433	0.461	0.481	0.483	0.491	0.493	0.492	0.493	0.488	0.482	0.483
od00859	Coprococcus sp. HPP0074 BEI HM-793	20200208	F06	20200207	32	12	mm	0.25	0.108	0.108	0.108	0.108	0.108	0.108	0.108	0.108	0.109	0.109	0.109	0.11	0.11	0.111	0.112	0.113	0.114	0.116	0.119	0.122	0.126	0.129	0.134	0.14	0.147	0.153	0.16	0.169	0.181	0.194	0.208	0.223	0.242	0.26	0.272	0.298	0.321	0.345	0.369	0.392	0.419	0.434	0.452	0.467	0.485	0.483	0.493	0.486	0.483	0.478	0.477	0.471	0.475	0.472
od00860	Mitsuokella multacida DSMZ 20544	20200208	G01	20200207	32	12	mm	0.25	0.103	0.104	0.104	0.105	0.105	0.106	0.108	0.11	0.112	0.115	0.119	0.124	0.132	0.141	0.153	0.17	0.19	0.212	0.229	0.247	0.26	0.267	0.273	0.283	0.287	0.293	0.294	0.299	0.299	0.299	0.301	0.301	0.301	0.302	0.304	0.301	0.302	0.302	0.301	0.298	0.298	0.295	0.294	0.295	0.294	0.293	0.292	0.292	0.291	0.289	0.285	0.286	0.283	0.281
od00861	Mitsuokella multacida DSMZ 20544	20200208	G02	20200207	32	12	mm	0.25	0.102	0.102	0.103	0.103	0.103	0.105	0.106	0.107	0.109	0.112	0.115	0.119	0.126	0.133	0.141	0.156	0.174	0.197	0.221	0.239	0.254	0.27	0.279	0.29	0.295	0.302	0.308	0.309	0.313	0.316	0.315	0.317	0.318	0.32	0.318	0.318	0.32	0.319	0.317	0.316	0.315	0.313	0.312	0.311	0.31	0.308	0.307	0.307	0.306	0.305	0.303	0.301	0.299	0.297
od00862	Mitsuokella multacida DSMZ 20544	20200208	G03	20200207	32	12	mm	0.25	0.1	0.1	0.1	0.1	0.101	0.101	0.102	0.103	0.104	0.105	0.108	0.111	0.116	0.121	0.129	0.139	0.152	0.169	0.189	0.214	0.238	0.258	0.274	0.284	0.294	0.299	0.309	0.316	0.32	0.322	0.327	0.326	0.332	0.334	0.336	0.336	0.336	0.336	0.338	0.337	0.335	0.336	0.334	0.334	0.332	0.33	0.33	0.329	0.327	0.327	0.325	0.324	0.322	0.321
od00863	Bacteroides fragilis NCTC 9343	20200208	G04	20200207	32	12	mm	0.25	0.103	0.103	0.103	0.103	0.103	0.104	0.104	0.104	0.104	0.104	0.105	0.105	0.105	0.105	0.105	0.106	0.106	0.106	0.107	0.107	0.107	0.108	0.108	0.109	0.11	0.11	0.111	0.112	0.112	0.113	0.114	0.115	0.116	0.118	0.118	0.119	0.121	0.122	0.123	0.125	0.127	0.128	0.13	0.132	0.133	0.135	0.137	0.139	0.141	0.143	0.146	0.148	0.15	0.152
od00864	Bacteroides fragilis NCTC 9343	20200208	G05	20200207	32	12	mm	0.25	0.105	0.105	0.105	0.105	0.106	0.106	0.106	0.106	0.106	0.106	0.107	0.107	0.107	0.107	0.107	0.107	0.108	0.108	0.108	0.109	0.109	0.11	0.11	0.111	0.111	0.112	0.112	0.113	0.114	0.115	0.115	0.116	0.117	0.118	0.119	0.12	0.121	0.122	0.124	0.125	0.126	0.128	0.13	0.131	0.133	0.134	0.136	0.138	0.14	0.142	0.144	0.146	0.149	0.15
od00865	Bacteroides fragilis NCTC 9343	20200208	G06	20200207	32	12	mm	0.25	0.104	0.105	0.105	0.105	0.105	0.105	0.106	0.106	0.106	0.107	0.106	0.106	0.107	0.107	0.107	0.108	0.108	0.108	0.109	0.109	0.11	0.11	0.111	0.111	0.112	0.112	0.113	0.114	0.115	0.116	0.117	0.117	0.119	0.12	0.121	0.122	0.123	0.124	0.126	0.128	0.129	0.131	0.133	0.134	0.136	0.138	0.14	0.142	0.144	0.146	0.148	0.15	0.153	0.155
od00866	Eggerthella lenta DSMZ 2243	20200208	G07	20200207	32	12	mm	0.25	0.1	0.099	0.099	0.099	0.099	0.1	0.1	0.1	0.1	0.1	0.1	0.1	0.1	0.1	0.101	0.101	0.101	0.101	0.102	0.102	0.102	0.103	0.103	0.104	0.105	0.106	0.106	0.108	0.109	0.11	0.111	0.113	0.116	0.118	0.12	0.123	0.125	0.128	0.132	0.136	0.139	0.143	0.145	0.146	0.146	0.145	0.145	0.145	0.144	0.145	0.145	0.144	0.145	0.144
od00867	Eggerthella lenta DSMZ 2243	20200208	G08	20200207	32	12	mm	0.25	0.1	0.1	0.1	0.101	0.1	0.101	0.101	0.101	0.101	0.101	0.101	0.101	0.101	0.102	0.102	0.102	0.102	0.103	0.103	0.104	0.104	0.105	0.106	0.107	0.107	0.108	0.11	0.111	0.112	0.114	0.116	0.118	0.121	0.124	0.126	0.13	0.133	0.137	0.14	0.143	0.148	0.15	0.15	0.15	0.15	0.15	0.15	0.15	0.149	0.149	0.149	0.149	0.148	0.148
od00868	Eggerthella lenta DSMZ 2243	20200208	G09	20200207	32	12	mm	0.25	0.101	0.101	0.101	0.101	0.101	0.102	0.102	0.102	0.102	0.102	0.102	0.102	0.102	0.103	0.103	0.103	0.103	0.104	0.104	0.105	0.105	0.106	0.107	0.107	0.108	0.11	0.111	0.112	0.113	0.115	0.117	0.119	0.122	0.125	0.128	0.131	0.134	0.137	0.141	0.145	0.149	0.151	0.151	0.151	0.152	0.151	0.151	0.152	0.151	0.151	0.151	0.151	0.152	0.151
od00869	Bifidobacterium catenulatum DSMZ 16992	20200208	H04	20200207	32	12	mm	0.25	0.101	0.102	0.102	0.102	0.102	0.102	0.102	0.102	0.103	0.103	0.103	0.103	0.103	0.103	0.103	0.103	0.103	0.104	0.104	0.104	0.105	0.105	0.106	0.107	0.107	0.108	0.11	0.111	0.112	0.114	0.116	0.119	0.122	0.125	0.129	0.133	0.138	0.145	0.152	0.16	0.171	0.181	0.195	0.21	0.228	0.248	0.273	0.3	0.331	0.367	0.409	0.445	0.478	0.508
od00870	Bifidobacterium catenulatum DSMZ 16992	20200208	H05	20200207	32	12	mm	0.25	0.104	0.105	0.104	0.105	0.105	0.105	0.105	0.106	0.106	0.106	0.106	0.106	0.106	0.106	0.106	0.106	0.106	0.107	0.107	0.107	0.108	0.109	0.109	0.11	0.111	0.112	0.113	0.114	0.116	0.118	0.12	0.122	0.126	0.129	0.133	0.137	0.142	0.149	0.156	0.164	0.174	0.185	0.198	0.213	0.23	0.249	0.272	0.298	0.33	0.359	0.385	0.409	0.435	0.458
od00871	Bifidobacterium catenulatum DSMZ 16992	20200208	H06	20200207	32	12	mm	0.25	0.102	0.102	0.102	0.103	0.103	0.104	0.103	0.103	0.103	0.103	0.103	0.104	0.104	0.104	0.104	0.104	0.104	0.104	0.105	0.105	0.105	0.106	0.107	0.107	0.108	0.109	0.11	0.112	0.114	0.115	0.117	0.12	0.123	0.127	0.131	0.136	0.141	0.148	0.156	0.165	0.175	0.187	0.201	0.217	0.236	0.257	0.283	0.312	0.344	0.382	0.421	0.452	0.481	0.511

### Sheet: sample_link
c18positive	c18negative	hilicpositive	repeats
s02782	s02586	s02389
s02783	s02587	s02390
s02784	s02588	s02391
s03081	s03182	s02980
s03818	s03658	s03513
s03819	s03659	s03514
s03820	s03660	s03515
s02690	s02494	s02295
s02691	s02495	s02296
s02692	s02496	s02297
s01814	s01936	s02044
s01815	s01937	s02045
s01816	s01938	s02046
s03029	s03130	s02928
s00010	s00131	s00218
s00011	s00132	s00219
s00012	s00133	s00220
s00013	s00134	s00221
s00014	s00135	s00222
s03092	s03193	s02991
s01826	s01948	s02056
s01827	s01949	s02057
s01828	s01950	s02058
s03074	s03175	s02973
s01658	s01476	s01288
s01659	s01477	s01289
s01660	s01478	s01290
s01014	s00847	s01175
s01015	s00848	s01176
s01016	s00849	s01177
s03790	s03630	s03485
s03791	s03631	s03486
s03792	s03632	s03487
s02748	s02552	s02355
s02749	s02553	s02356
s02750	s02554	s02357
s03041	s03142	s02940
s02665	s02469	s02271
s02666	s02470	s02272
s02667	s02471	s02273
s03812	s03652	s03507
s03813	s03653	s03508
s03814	s03654	s03509
s02699	s02503	s02305
s02700	s02504	s02306
s02701	s02505	s02307
s02889	s02223	s02146
s03078	s03179	s02977
s01787	s01907	s02017
s01788	s01908	s02018
s01789	s01911	s02019
s03037	s03138	s02936
s01574	s01392	s01204
s01575	s01393	s01205
s01576	s01394	s01206
s01670	s01488	s01300
s01671	s01489	s01301
s01672	s01490	s01302
s00418	s00294	s00541
s00419	s00295	s00542
s00420	s00296	s00543
s00421	s00297	s00544
s00422	s00298	s00545
s02845	s02181	s02104
s02849	s02185	s02108
s02883	s02218	s02141
s01796	s01918	s02026
s01797	s01919	s02027
s01798	s01920	s02028
s00069	s00185	s00639
s00070	s00186	s00640
s00071	s00187	s00641
s00072	s00188	s00642
s00073	s00189	s00643
s00025	s00145	s00233
s00026	s00146	s00234
s00027	s00147	s00235
s00028	s00148	s00236
s00029	s00149	s00237
s02754	s02558	s02361
s02755	s02559	s02362
s02756	s02560	s02363
s02864	s02199	s02122
s01697	s01530	s01327
s01698	s01531	s01328
s01699	s01532	s01329
s02894	s02228	s02151
s01823	s01945	s02053
s01824	s01946	s02054
s01825	s01947	s02055
s01643	s01461	s01273
s01644	s01462	s01274
s01645	s01463	s01275
s02839	s02175	s02098
s02647	s02451	s02253
s02648	s02452	s02254
s02649	s02453	s02255
s03024	s03125	s02923
s01844	s01962.3	s02074
s01845	s01962.4	s02075
s01846	s01962.5	s02076
s01002	s00835	s01163
s01003	s00836	s01164
s01004	s00837	s01165
s02871	s02206	s02129
s03028	s03129	s02927
s00496	s00372	s00619
s00497	s00373	s00620
s00498	s00374	s00621
s00499	s00375	s00622
s00500	s00376	s00623
s01727	s01547.12	s01357
s01728	s01547.13	s01358
s01729	s01547.14	s01359
s03052	s03153	s02951
s02847	s02183	s02106
s01760	s01880	s01990
s01761	s01881	s01991
s01762	s01882	s01992
s03032	s03133	s02931
s00942	s00773	s01103
s00943	s00774	s01104
s00944	s00775	s01105
s03073	s03174	s02972
s00454	s00330	s00577
s00455	s00331	s00578
s00456	s00332	s00579
s00457	s00333	s00580
s00458	s00334	s00581
s02873	s02208	s02131
s00931	s00759	s01094
s00932	s00760	s01095
s00933	s00761	s01096
s00978	s00811	s01139
s00979	s00812	s01140
s00980	s00813	s01141
s01667	s01485	s01297
s01668	s01486	s01298
s01669	s01487	s01299
s02858	s02193	s02116
s00430	s00306	s00553
s00431	s00307	s00554
s00432	s00308	s00555
s00433	s00309	s00556
s00434	s00310	s00557
s01694	s01527	s01324
s01695	s01528	s01325
s01696	s01529	s01326
s02650	s02454	s02256
s02651	s02455	s02257
s02652	s02456	s02258
s03012	s03113	s02911
s00064	s00180	s00634
s00065	s00181	s00635
s00066	s00182	s00636
s00067	s00183	s00637
s00068	s00184	s00638
s02846	s02182	s02105
s03848	s03688	s03543
s03849	s03689	s03544
s03850	s03690	s03545
s00951	s00782	s01112
s00952	s00783	s01113
s00953	s00784	s01114
s02726	s02530	s02333
s02727	s02531	s02334
s02728	s02532	s02335
s02785	s02589	s02392
s02786	s02590	s02393
s02787	s02591	s02394
s03016	s03117	s02915
s02638	s02442	s02244
s02639	s02443	s02245
s02640	s02444	s02246
s02835	s02171	s02094
s00895	s00721	s01058
s00896	s00722	s01059
s00897	s00723	s01060
s03045	s03146	s02944
s01829	s01951	s02059
s01830	s01952	s02060
s01831	s01953	s02061
s02775	s02579	s02383
s02776	s02580	s02384
s02777	s02581	s02385
s00925	s00753	s01088
s00926	s00754	s01089
s00927	s00755	s01090
s02680	s02484	s02286
s02681	s02485	s02287
s02682	s02486	s02288
s03857	s03697	s03552
s03858	s03698	s03553
s03859	s03699	s03554
s02760	s02564	s02367
s02761	s02565	s02368
s02762	s02566	s02369
s00473	s00349	s00596
s00474	s00350	s00597
s00475	s00351	s00598
s00476	s00352	s00599
s00477	s00353	s00600
s01655	s01473	s01285
s01656	s01474	s01286
s01657	s01475	s01287
s01586	s01404	s01216
s01587	s01405	s01217
s01588	s01406	s01218
s02888	s02222	s02145
s02723	s02527	s02330
s02724	s02528	s02331
s02725	s02529	s02332
s03878	s03718	s03573
s03879	s03719	s03574
s03880	s03720	s03575
s02788	s02592	s02395
s02789	s02593	s02396
s02790	s02594	s02397
s01583	s01401	s01213
s01584	s01402	s01214
s01585	s01403	s01215
s02893	s02227	s02150
s00449	s00325	s00572
s00450	s00326	s00573
s00451	s00327	s00574
s00452	s00328	s00575
s00453	s00329	s00576
s00984	s00817	s01145
s00985	s00818	s01146
s00986	s00819	s01147
s02862	s02197	s02120
s03036	s03137	s02935
s03043	s03144	s02942
s02876	s02211	s02134
s02708	s02512	s02314
s02709	s02513	s02315
s02710	s02514	s02316
s02815	s02619	s02423
s02816	s02620	s02424
s02817	s02621	s02425
s01008	s00841	s01169
s01009	s00842	s01170
s01010	s00843	s01171
s02809	s02613	s02417
s02810	s02614	s02418
s02811	s02615	s02419
s02860	s02195	s02118
s02641	s02445	s02247
s02642	s02446	s02248
s02643	s02447	s02249
s02885	s02220	s02143
s03079	s03180	s02978
s01721	s01547.6	s01351
s01722	s01547.7	s01352
s01723	s01547.8	s01353
s00034	s00153	s00242
s00035	s00154	s00243
s00036	s00155	s00244
s00037	s00156	s00245
s00038	s00157	s00246
s01601	s01419	s01231
s01602	s01420	s01232
s01603	s01421	s01233
s02733	s02537	s02339
s02734	s02538	s02340
s02735	s02539	s02341
s01712	s01545	s01342
s01713	s01546	s01343
s01714	s01547	s01344
s02850	s02186	s02109
s00993	s00826	s01154
s00994	s00827	s01155
s00995	s00828	s01156
s01838	s01960	s02068
s01839	s01961	s02069
s01840	s01962	s02070
s03069	s03170	s02968
s03075	s03176	s02974
s03018	s03119	s02917
s02644	s02448	s02250
s02645	s02449	s02251
s02646	s02450	s02252
s00892	s00718	s01055
s00893	s00719	s01056
s00894	s00720	s01057
s01769	s01889	s01999
s01770	s01890	s02000
s01771	s01891	s02001
s01646	s01464	s01276
s01647	s01465	s01277
s01648	s01466	s01278
s03030	s03131	s02929
s03056	s03157	s02955
s01772	s01892	s02002
s01773	s01893	s02003
s01774	s01894	s02004
s02677	s02481	s02283
s02678	s02482	s02284
s02679	s02483	s02285
s02856	s02191	s02114
s03072	s03173	s02971
s01622	s01440	s01252
s01623	s01441	s01253
s01624	s01442	s01254
s01682	s01515	s01312
s01683	s01516	s01313
s01684	s01517	s01314
s03802	s03642	s03497
s03803	s03643	s03498
s03804	s03644	s03499
s03068	s03169	s02967
s01637	s01455	s01267
s01638	s01456	s01268
s01639	s01457	s01269
s01775	s01895	s02005
s01776	s01896	s02006
s01777	s01897	s02007
s02687	s02491	s02292
s02688	s02492	s02293
s02689	s02493	s02294
s02879	s02214	s02137
s03013	s03114	s02912
s02778	s02582	s02386
s02779	s02583	s02387
s02780	s02584	s02388
s01847	s01962.6	s02077
s01848	s01962.7	s02078
s01849	s01962.8	s02079
s02841	s02177	s02100
s00084	s00198	s00652
s00085	s00199	s00653
s00086	s00200	s00654
s00087	s00201	s00655
s00088	s00202	s00656
s02869	s02204	s02127
s02834	s02170	s02093
s03793	s03633	s03488
s03794	s03634	s03489
s03795	s03635	s03490
s00039	s00158	s00247
s00040	s00159	s00248
s00041	s00160	s00249
s00042	s00161	s00250
s00043	s00162	s00251
s03020	s03121	s02919
s01709	s01542	s01339
s01710	s01543	s01340
s01711	s01544	s01341
s02791	s02595	s02398
s02792	s02596	s02399
s02793	s02597	s02400
s01763	s01883	s01993
s01764	s01884	s01994
s01765	s01885	s01995
s01700	s01533	s01330
s01701	s01534	s01331
s01702	s01535	s01332
s02891	s02225	s02148
s01820	s01942	s02050
s01821	s01943	s02051
s01822	s01944	s02052
s02830	s02166	s02089
s00865	s00691	s01028
s00866	s00692	s01029
s00867	s00693	s01030
s01571	s01389	s01201
s01572	s01390	s01202
s01573	s01391	s01203
s01565	s01383	s01195
s01566	s01384	s01196
s01567	s01385	s01197
s02874	s02209	s02132
s02674	s02478	s02280
s02675	s02479	s02281
s02676	s02480	s02282
s01850	s01962.9	s02080
s01851	s01962.10	s02081
s01852	s01962.11	s02082
s01841	s01962.0	s02071
s01842	s01962.1	s02072
s01843	s01962.2	s02073
s00442	s00318	s00565
s00443	s00319	s00566
s00444	s00320	s00567
s00445	s00321	s00568
s00446	s00322	s00569
s03884	s03724	s03579
s03885	s03725	s03580
s03886	s03726	s03581
s03039	s03140	s02938
s00079	s00193	s00647
s00080	s00194	s00648
s00081	s00195	s00649
s00082	s00196	s00650
s00083	s00197	s00651
s02868	s02203	s02126
s01745	s01865	s01975
s01746	s01866	s01976
s01747	s01867	s01977
s00939	s00770	s01100
s00940	s00771	s01101
s00941	s00772	s01102
s00877	s00703	s01040
s00878	s00704	s01041
s00879	s00705	s01042
s02831	s02167	s02090
s00996	s00829	s01157
s00997	s00830	s01158
s00998	s00831	s01159
s00886	s00712	s01049
s00887	s00713	s01050
s00888	s00714	s01051
s03087	s03188	s02986
s00005	s00126	s00213
s00006	s00127	s00214
s00007	s00128	s00215
s00008	s00129	s00216
s00009	s00130	s00217
s02842	s02178	s02101
s03821	s03661	s03516
s03822	s03662	s03517
s03823	s03663	s03518
s03088	s03189	s02987
s03044	s03145	s02943
s03890	s03730	s03585
s03891	s03731	s03586
s03892	s03732	s03587
s02696	s02500	s02301
s02697	s02501	s02302
s02698	s02502	s02304
s02861	s02196	s02119
s00975	s00808	s01136
s00976	s00809	s01137
s00977	s00810	s01138
s02684	s02488	s02289
s02685	s02489	s02290
s02686	s02490	s02291
s03017	s03118	s02916
s02832	s02168	s02091
s03047	s03148	s02946
s02833	s02169	s02092
s03022	s03123	s02921
s02859	s02194	s02117
s03094	s03195	s02993
s00928	s00756	s01091
s00929	s00757	s01092
s00930	s00758	s01093
s02867	s02202	s02125
s01817	s01939	s02047
s01818	s01940	s02048
s01819	s01941	s02049
s02797	s02601	s02405
s02798	s02602	s02406
s02799	s02603	s02407
s01616	s01434	s01246
s01617	s01435	s01247
s01618	s01436	s01248
s00020	s00140	s00228
s00021	s00141	s00229
s00022	s00142	s00230
s00023	s00143	s00231
s00024	s00144	s00232
s01610	s01428	s01240
s01611	s01429	s01241
s01612	s01430	s01242
s01619	s01437	s01249
s01620	s01438	s01250
s01621	s01439	s01251
s00907	s00735	s01070
s00908	s00736	s01071
s00909	s00737	s01072
s03083	s03184	s02982
s03062	s03163	s02961
s02870	s02205	s02128
s02659	s02463	s02265
s02660	s02464	s02266
s02661	s02465	s02267
s02656	s02460	s02262
s02657	s02461	s02263
s02658	s02462	s02264
s03090	s03191	s02989
s01562	s01380	s01192
s01563	s01381	s01193
s01564	s01382	s01194
s02720	s02524	s02327
s02721	s02525	s02328
s02722	s02526	s02329
s02884	s02219	s02142
s01790	s01912	s02020
s01791	s01913	s02021
s01792	s01914	s02022
s01784	s01904	s02014
s01785	s01905	s02015
s01786	s01906	s02016
s03893	s03733	s03588
s03894	s03734	s03589
s03895	s03735	s03590
s02840	s02176	s02099
s01005	s00838	s01166
s01006	s00839	s01167
s01007	s00840	s01168
s03055	s03156	s02954
s02702	s02506	s02308
s02703	s02507	s02309
s02704	s02508	s02310
s02895	s02229	s02152
s03042	s03143	s02941
s02736	s02540	s02342
s02737	s02541	s02343
s02738	s02542	s02344
s01021	s00853	s01180.1
s01022	s00854	s01180.2
s01023	s00855	s01180.3
s03071	s03172	s02970
s02763	s02567	s02370
s02764	s02568	s02371
s02765	s02569	s02372
s00437	s00313	s00560
s00438	s00314	s00561
s00439	s00315	s00562
s00440	s00316	s00563
s00441	s00317	s00564
s01592	s01410	s01222
s01593	s01411	s01223
s01594	s01412	s01224
s01661	s01479	s01291
s01662	s01480	s01292
s01663	s01481	s01293
s01568	s01386	s01198
s01569	s01387	s01199
s01570	s01388	s01200
s01808	s01930	s02038
s01809	s01931	s02039
s01810	s01932	s02040
s02711	s02515	s02317
s02712	s02516	s02318
s02713	s02517	s02319
s02843	s02179	s02102
s02818	s02622	s02426
s02819	s02623	s02427
s02820	s02624	s02428
s02829	s02165	s02088
s01607	s01425	s01237
s01608	s01426	s01238
s01609	s01427	s01239
s03026	s03127	s02925
s00919	s00747	s01082
s00920	s00748	s01083
s00921	s00749	s01084
s02693	s02497	s02298
s02694	s02498	s02299
s02695	s02499	s02300
s02635	s02439	s02241
s02636	s02440	s02242
s02637	s02441	s02243
s00874	s00700	s01037
s00875	s00701	s01038
s00876	s00702	s01039
s00466	s00342	s00589
s00467	s00343	s00590
s00468	s00344	s00591
s00469	s00345	s00592
s00470	s00346	s00593
s02653	s02457	s02259
s02654	s02458	s02260
s02655	s02459	s02261
s02838	s02174	s02097
s01673	s01506	s01303
s01674	s01507	s01304
s01675	s01508	s01305
s03054	s03155	s02953
s03085	s03186	s02984
s03046	s03147	s02945
s03015	s03116	s02914
s01685	s01518	s01315
s01686	s01519	s01316
s01687	s01520	s01317
s03010	s03111	s02909
s00934	s00765	s01097
s00935	s00766	s01098
s00936	s00767	s01099
s02739	s02543	s02345
s02740	s02544	s02346
s02741	s02545	s02347
s02766	s02570	s02373
s02767	s02571	s02374
s02768	s02572	s02375
s03093	s03194	s02992
s01676	s01509	s01306
s01677	s01510	s01307
s01678	s01511	s01308
s02717	s02521	s02323
s02718	s02522	s02324
s02719	s02523	s02325
s03025	s03126	s02924
s02742	s02546	s02348
s02743	s02547	s02349
s02744	s02548	s02350
s01718	s01547.3	s01348
s01719	s01547.4	s01349
s01720	s01547.5	s01350
s01754	s01874	s01984
s01755	s01875	s01985
s01756	s01876	s01986
s01706	s01539	s01336
s01707	s01540	s01337
s01708	s01541	s01338
s00871	s00697	s01034
s00872	s00698	s01035
s00873	s00699	s01036
s00910	s00738	s01073
s00911	s00739	s01074
s00912	s00740	s01075
s02751	s02555	s02358
s02752	s02556	s02359
s02753	s02557	s02360
s00425	s00301	s00548
s00426	s00302	s00549
s00427	s00303	s00550
s00428	s00304	s00551
s00429	s00305	s00552
s02851	s02187	s02110
s00883	s00709	s01046
s00884	s00710	s01047
s00885	s00711	s01048
s03854	s03694	s03549
s03855	s03695	s03550
s03856	s03696	s03551
s00945	s00776	s01106
s00946	s00777	s01107
s00947	s00778	s01108
s03881	s03721	s03576
s03882	s03722	s03577
s03883	s03723	s03578
s02852	s02188	s02111
s01799	s01921	s02029
s01800	s01922	s02030
s01801	s01923	s02031
s02880	s02215	s02138
s02882	s02217	s02140
s02714	s02518	s02320
s02715	s02519	s02321
s02716	s02520	s02322
s03050	s03151	s02949
s02865	s02200	s02123
s01613	s01431	s01243
s01614	s01432	s01244
s01615	s01433	s01245
s00916	s00744	s01079
s00917	s00745	s01080
s00918	s00746	s01081
s01724	s01547.9	s01354
s01725	s01547.10	s01355
s01726	s01547.11	s01356
s03089	s03190	s02988
s03763	s03603	s03458
s03764	s03604	s03459
s03765	s03605	s03460
s02662	s02466	s02268
s02663	s02467	s02269
s02664	s02468	s02270
s03009	s03110	s02908
s02896	s02230	s02153
s03008	s03109	s02907
s00461	s00337	s00584
s00462	s00338	s00585
s00463	s00339	s00586
s00464	s00340	s00587
s00465	s00341	s00588
s01802	s01924	s02032
s01803	s01925	s02033
s01804	s01926	s02034
s03040	s03141	s02939
s01011	s00844	s01172
s01012	s00845	s01173
s01013	s00846	s01174
s02668	s02472	s02274
s02669	s02473	s02275
s02670	s02474	s02276
s03082	s03183	s02981
s03096	s03197	s02995
s03027	s03128	s02926
s03049	s03150	s02948
s01691	s01524	s01321
s01692	s01525	s01322
s01693	s01526	s01323
s03772	s03612	s03467
s03773	s03613	s03468
s03774	s03614	s03469
s03011	s03112	s02910
s01649	s01467	s01279
s01650	s01468	s01280
s01651	s01469	s01281
s03019	s03120	s02918
s03775	s03615	s03470
s03776	s03616	s03471
s03777	s03617	s03472
s00987	s00820	s01148
s00988	s00821	s01149
s00989	s00822	s01150
s01781	s01901	s02011
s01782	s01902	s02012
s01783	s01903	s02013
s03824	s03664	s03519
s03825	s03665	s03520
s03826	s03666	s03521
s02745	s02549	s02352
s02746	s02550	s02353
s02747	s02551	s02354
s03836	s03676	s03531
s03837	s03677	s03532
s03838	s03678	s03533
s03766	s03606	s03461
s03767	s03607	s03462
s03768	s03608	s03463
s01832	s01954	s02062
s01833	s01955	s02063
s01834	s01956	s02064
s00990	s00823	s01151
s00991	s00824	s01152
s00992	s00825	s01153
s03796	s03636	s03491
s03797	s03637	s03492
s03798	s03638	s03493
s02872	s02207	s02130
s03066	s03167	s02965
s03070	s03171	s02969
s00963	s00794	s01124
s00964	s00795	s01125
s00965	s00796	s01126
s03899	s03739	s03594
s03900	s03740	s03595
s03901	s03741	s03596
s01778	s01898	s02008
s01779	s01899	s02009
s01780	s01900	s02010
s02875	s02210	s02133
s02836	s02172	s02095
s03097	s03198	s02996
s02800	s02604	s02408
s02801	s02605	s02409
s02802	s02606	s02410
s02892	s02226	s02149
s02877	s02212	s02135
s00478	s00354	s00601
s00479	s00355	s00602
s00480	s00356	s00603
s00481	s00357	s00604
s00482	s00358	s00605
s03057	s03158	s02956
s03051	s03152	s02950
s02848	s02184	s02107
s01664	s01482	s01294
s01665	s01483	s01295
s01666	s01484	s01296
s03815	s03655	s03510
s03816	s03656	s03511
s03817	s03657	s03512
s03014	s03115	s02913
s03076	s03177	s02975
s01018	s00850	s01178
s01019	s00851	s01179
s01020	s00852	s01180
s01757	s01877	s01987
s01758	s01878	s01988
s01759	s01879	s01989
s01688	s01521	s01318
s01689	s01522	s01319
s01690	s01523	s01320
s03023	s03124	s02922
s00969	s00800	s01130
s00970	s00801	s01131
s00971	s00802	s01132
s00981	s00814	s01142
s00982	s00815	s01143
s00983	s00816	s01144
s02886	s02221	s02144
s03851	s03691	s03546
s03852	s03692	s03547
s03853	s03693	s03548
s03067	s03168	s02966
s02855	s02190	s02113
s03063	s03164	s02962
s01598	s01416	s01228
s01599	s01417	s01229
s01600	s01418	s01230
s03080	s03181	s02979
s00868	s00694	s01031
s00869	s00695	s01032
s00870	s00696	s01033
s03095	s03196	s02994
s01835	s01957	s02065
s01836	s01958	s02066
s01837	s01959	s02067
s02705	s02509	s02311
s02706	s02510	s02312
s02707	s02511	s02313
s03065	s03166	s02964
s01715	s01547.0	s01345
s01716	s01547.1	s01346
s01717	s01547.2	s01347
s03053	s03154	s02952
s01766	s01886	s01996
s01767	s01887	s01997
s01768	s01888	s01998
s03805	s03645	s03500
s03806	s03646	s03501
s03807	s03647	s03502
s00966	s00797	s01127
s00967	s00798	s01128
s00968	s00799	s01129
s02844	s02180	s02103
s00999	s00832	s01160
s01000	s00833	s01161
s01001	s00834	s01162
s03059	s03160	s02958
s00972	s00803	s01133
s00973	s00804	s01134
s00974	s00805	s01135
s03091	s03192	s02990
s02769	s02573	s02377
s02770	s02574	s02378
s02771	s02575	s02379
s00901	s00729	s01064
s00902	s00730	s01065
s00903	s00731	s01066
s03031	s03132	s02930
s03830	s03670	s03525
s03831	s03671	s03526
s03832	s03672	s03527
s03048	s03149	s02947
s01580	s01398	s01210
s01581	s01399	s01211
s01582	s01400	s01212
s01589	s01407	s01219
s01590	s01408	s01220
s01591	s01409	s01221
s00948	s00779	s01109
s00949	s00780	s01110
s00950	s00781	s01111
s00957	s00788	s01118
s00958	s00789	s01119
s00959	s00790	s01120
s02806	s02610	s02414
s02807	s02611	s02415
s02808	s02612	s02416
s03021	s03122	s02920
s03098	s03199	s02997
s01631	s01449	s01261
s01632	s01450	s01262
s01633	s01451	s01263
s01634	s01452	s01264
s01635	s01453	s01265
s01636	s01454	s01266
s00922	s00750	s01085
s00923	s00751	s01086
s00924	s00752	s01087
s02854	s02189	s02112
s03896	s03736	s03591
s03897	s03737	s03592
s03898	s03738	s03593
s03863	s03703	s03558
s03864	s03704	s03559
s03865	s03705	s03560
s01595	s01413	s01225
s01596	s01414	s01226
s01597	s01415	s01227
s01577	s01395	s01207
s01578	s01396	s01208
s01579	s01397	s01209
s03887	s03727	s03582
s03888	s03728	s03583
s03889	s03729	s03584
s00904	s00732	s01067
s00905	s00733	s01068
s00906	s00734	s01069
s01604	s01422	s01234
s01605	s01423	s01235
s01606	s01424	s01236
s02890	s02224	s02147
s03033	s03134	s02932
s01793	s01915	s02023
s01794	s01916	s02024
s01795	s01917	s02025
s02863	s02198	s02121
s03038	s03139	s02937
s02729	s02533	s02336
s02730	s02534	s02337
s02731	s02535	s02338
s03769	s03609	s03464
s03770	s03610	s03465
s03771	s03611	s03466
s01679	s01512	s01309
s01680	s01513	s01310
s01681	s01514	s01311
s02866	s02201	s02124
s03084	s03185	s02983
s02837	s02173	s02096
s00880	s00706	s01043
s00881	s00707	s01044
s00882	s00708	s01045
s01751	s01871	s01981
s01752	s01872	s01982
s01753	s01873	s01983
s01652	s01470	s01282
s01653	s01471	s01283
s01654	s01472	s01284
s01625	s01443	s01255
s01626	s01444	s01256
s01627	s01445	s01257
s00954	s00785	s01115
s00955	s00786	s01116
s00956	s00787	s01117
s01640	s01458	s01270
s01641	s01459	s01271
s01642	s01460	s01272
s03827	s03667	s03522
s03828	s03668	s03523
s03829	s03669	s03524
s02881	s02216	s02139
s03833	s03673	s03528
s03834	s03674	s03529
s03835	s03675	s03530
s01805	s01927	s02035
s01806	s01928	s02036
s01807	s01929	s02037
s00485	s00361	s00608
s00486	s00362	s00609
s00487	s00363	s00610
s00488	s00364	s00611
s00489	s00365	s00612
s03058	s03159	s02957
s00913	s00741	s01076
s00914	s00742	s01077
s00915	s00743	s01078
s01628	s01446	s01258
s01629	s01447	s01259
s01630	s01448	s01260
s02857	s02192	s02115
s03034	s03135	s02933
s00960	s00791	s01121
s00961	s00792	s01122
s00962	s00793	s01123
s03077	s03178	s02976
s03064	s03165	s02963
s03784	s03624	s03479
s03785	s03625	s03480
s03786	s03626	s03481
s01730	s01547.15	s01360
s01731	s01547.16	s01361
s01732	s01547.17	s01362
s03787	s03627	s03482
s03788	s03628	s03483
s03789	s03629	s03484
s03778	s03618	s03473
s03779	s03619	s03474
s03780	s03620	s03475
s01811	s01933	s02041
s01812	s01934	s02042
s01813	s01935	s02043
s00889	s00715	s01052
s00890	s00716	s01053
s00891	s00717	s01054
s00898	s00724	s01061
s00899	s00725	s01062
s00900	s00726	s01063
s01748	s01868	s01978
s01749	s01869	s01979
s01750	s01870	s01980
s02878	s02213	s02136
s03781	s03621	s03476
s03782	s03622	s03477
s03783	s03623	s03478
s02772	s02576	s02380
s02773	s02577	s02381
s02774	s02578	s02382
s02757	s02561	s02364
s02758	s02562	s02365
s02759	s02563	s02366
s02671	s02475	s02277
s02672	s02476	s02278
	s02477	s02279
s01703	s01536	s01333
s01704	s01537
s01705	s01538	s01335
s03902	s03742
s03903	s03743
s03904	s03744
s00049	s00166
s00050	s00167
s00051	s00168
s00052	s00169
s00053	s00170
s03905	s03745
s03906	s03746
s03907	s03747
s00094		s00660
s00095		s00661
s00096		s00662
s00097		s00663
s00098		s00664
s03908	s03748
s03909	s03749
s03910	s03750
s00113		s00678
s00114		s00679
s00115		s00680
s00116		s00681
s00117		s00682
s00099		s00665
s00100		s00666
s00101		s00667
s00102		s00668
s00103		s00669
s00054	s00171
s00055	s00172
s00056	s00173
s00057	s00174
s00058	s00175
s00108		s00673
s00109		s00674
s00110		s00675
s00111		s00676
s00112		s00677
s03259	s03342	s03425
s03260	s03343	s03426
s03261	s03344	s03427
s03262	s03345	s03428
s03263	s03346	s03429
s03264	s03347	s03430
s03265	s03348	s03431
s03266	s03349	s03432
s03267	s03350	s03433
s03268	s03351	s03434
s03269	s03352	s03435
s03270	s03353	s03436
s03271	s03354	s03437
s03272	s03355	s03438
s03273	s03356	s03439
s03274	s03357	s03440
s03275	s03358	s03441
s03276	s03359	s03442
s03213	s03296	s03379
s03214	s03297	s03380
s03215	s03298	s03381
s03282	s03365	s03448
s03283	s03366	s03449
s03235	s03318	s03401
s03236	s03319	s03402
s03237	s03320	s03403
s03238	s03321	s03404
s03239	s03322	s03405
s03240	s03323	s03406
s03241	s03324	s03407
s03242	s03325	s03408
s03243	s03326	s03409
s03244	s03327	s03410
s03245	s03328	s03411
s03246	s03329	s03412
s03247	s03330	s03413
s03248	s03331	s03414
s03249	s03332	s03415
s03222	s03305	s03388
s03223	s03306	s03389
s03224	s03307	s03390
s03216	s03299	s03382
s03217	s03300	s03383
s03218	s03301	s03384
s03219	s03302	s03385
s03220	s03303	s03386
s03221	s03304	s03387
s03210	s03293	s03376
s03211	s03294	s03377
s03212	s03295	s03378
s03228	s03311	s03394
s03229	s03312	s03395
s03231	s03314	s03397
s03232	s03315	s03398
s03233	s03316	s03399
s03234	s03317	s03400
s00398	s00274	s00521
s00399	s00275	s00522
s00400	s00276	s00523
s00401	s00277	s00524
s00404	s00280	s00527
s00405	s00281	s00528
s00406	s00282	s00529
s00407	s00283	s00530
s00394	s00270	s00517
s00395	s00271	s00518
s00396	s00272	s00519
s00397	s00273	s00520
s00408	s00284	s00531
s00409	s00285	s00532
s00410	s00286	s00533
s00411	s00287	s00534
s00384	s00260	s00507
s00385	s00261	s00508
s00386	s00262	s00509
s00387	s00263	s00510
s00388	s00264	s00511
s00389	s00265	s00512
s00390	s00266	s00513
s00391	s00267	s00514
s00414	s00290	s00537
s00415	s00291	s00538
s00416	s00292	s00539
s00417	s00293	s00540
s00490	s00366	s00613
s00491	s00367	s00614
s00492	s00368	s00615
s00493	s00369	s00616
s03845	s03685	s03540
s03846	s03686	s03541
s03847	s03687	s03542
s03799	s03639	s03494
s03800	s03640	s03495
s03801	s03641	s03496
s03808	s03648	s03503
s03809	s03649	s03504
s03810	s03650	s03505
s03869	s03709	s03564
s03870	s03710	s03565
s03871	s03711	s03566
s03872	s03712	s03567
s03873	s03713	s03568
s03874	s03714	s03569
s03875	s03715	s03570
s03876	s03716	s03571
s03877	s03717	s03572
s03924	s04170	s04421
s03925	s04171	s04422
s03926	s04172	s04423
s03927	s04173	s04424
s03928	s04174	s04425
s03929	s04175	s04426
s03930	s04176	s04427
s03931	s04177	s04428
s03932	s04178	s04429
s03933	s04179	s04430
s03934	s04180	s04431
s03935	s04181	s04432
s03936	s04182	s04433
s03937	s04183	s04434
s03938	s04184	s04435
s03939	s04185	s04436
s03940	s04186	s04437
s03941	s04187	s04438
s03942	s04188	s04439
s03943	s04189	s04440
s03944	s04190	s04441
s03945	s04191	s04442
s03946	s04192	s04443
s03947	s04193	s04444
s03948	s04194	s04445
s03949	s04195	s04446
s03950	s04196	s04447
s03951	s04197	s04448
s03952	s04198	s04449
s03953	s04199	s04450
s03954	s04200	s04451
s03955	s04201	s04452
s03956	s04202	s04453
s03957	s04203	s04454
s03958	s04204	s04455
s03959	s04205	s04456
s03960	s04206	s04457
s03961	s04207	s04458
s03962	s04208	s04459
s03963	s04209	s04460
s03964	s04210	s04461
s03965	s04211	s04462
s03966	s04212	s04463
s03967	s04213	s04464
s03968	s04214	s04465
s03969	s04215	s04466
s03970	s04216	s04467
s03971	s04217	s04468
s03972	s04218	s04471
s03973	s04219	s04472
s03974	s04220	s04473
s03975	s04221	s04474
s03976	s04222	s04475
s03977	s04223	s04476
s03978	s04224	s04477
s03979	s04225	s04478
s03980	s04226	s04479
s03981	s04227	s04480
s03982	s04228	s04481
s03983	s04229	s04482
s03984	s04230	s04483
s03985	s04231	s04484
s03986	s04232	s04485
s03987	s04233	s04486
s03988	s04234	s04487
s03989	s04235	s04488
s03990	s04236	s04489
s03991	s04237	s04490
s03992	s04238	s04491
s03993	s04239	s04492
s03994	s04240	s04493
s03995	s04241	s04494
s03996	s04242	s04495
s03997	s04243	s04496
s03998	s04244	s04497
s03999	s04245	s04498
s04000	s04246	s04499
s04001	s04247	s04500
s04002	s04248	s04501
s04005	s04249	s04502
s04006	s04250	s04503
s04007	s04251	s04504
s04008	s04252	s04505
s04009	s04253	s04506
s04010	s04254	s04507
s04011	s04255	s04508
s04012	s04256	s04509
s04013	s04257	s04510
s04014	s04258	s04511
s04015	s04259	s04512
s04091	s04342	s04589
s04092	s04343	s04590
s04093	s04344	s04591
s04094	s04345	s04592
s04095	s04346	s04593
s04096	s04347	s04594
s04097	s04348	s04595
s04098	s04349	s04596
s04099	s04350	s04597
s04100	s04351	s04598
s04101	s04352	s04599
s04102	s04353	s04600
s04103	s04354	s04601
s04104	s04355	s04602
s04105	s04356	s04603
s04106	s04357	s04604
s04107	s04358	s04605
s04108	s04359	s04606
s04109	s04360	s04607
s04110	s04361	s04608
s04111	s04362	s04609
s04112	s04363	s04610
s04113	s04364	s04611
s04114	s04365
s04115	s04366
s04116	s04367
s04117	s04368
s04118	s04369
s04119	s04370
s04120	s04371
s04121	s04372
s04122	s04373
s04123	s04374
s04124	s04375
s04125	s04376
s04126	s04377
s04127	s04378
s04128	s04379
s04129	s04380
s04130	s04381
s04131	s04382
s04132	s04383
s04135	s04386
s04136	s04387
s04137	s04388
s04138	s04389
s04139	s04390
s04140	s04391
s04141	s04392
s04142	s04393
s04143	s04394
s04144	s04395
s04145	s04396
s04146	s04397
s04147	s04398
s04148	s04399
s04149	s04400
s04150	s04401
s04151	s04402
s04152	s04403
s04153	s04404
s04154	s04405
s04155	s04406
s04156	s04407
s04157	s04408
s04158	s04409
s04159	s04410
s04160	s04411
s04161	s04412
s04016	s04260	s04513
s04017	s04261	s04514
s04018	s04262	s04515
s04019	s04263	s04516
s04020	s04264	s04517
s04021	s04265	s04518
s04022	s04266	s04519
s04023	s04267	s04520
s04024	s04268	s04521
s04025	s04269	s04522
s04026	s04270	s04523
s04027	s04271	s04524
s04031	s04282	s04528
s04032	s04283	s04529
s04033	s04284	s04530
s04034	s04285	s04531
s04035	s04286	s04532
s04036	s04287	s04533
s04037	s04288	s04534
s04038	s04289	s04535
s04039	s04290	s04536
s04040	s04291	s04537
s04041	s04292	s04538
s04042	s04293	s04539
s04043	s04294	s04540
s04044	s04295	s04541
s04045	s04296	s04542
s04046	s04297	s04543
s04047	s04298	s04544
s04048	s04299	s04545
s04049	s04300	s04546
s04050	s04301	s04547
s04051	s04302	s04548
s04052	s04303	s04549
s04053	s04304	s04550
s04054	s04305	s04551
s04055	s04306	s04552
s04056	s04307	s04553
s04057	s04308	s04554
s04058	s04309	s04555
s04059	s04310	s04556
s04060	s04311	s04557
s04061	s04312	s04559
s04062	s04313	s04560
s04063	s04314	s04561
s04064	s04315	s04562
s04065	s04316	s04563
s04066	s04317	s04564
s04067	s04318	s04565
s04068	s04319	s04566
s04069	s04320	s04567
s04070	s04321	s04568
s04071	s04322	s04569
s04072	s04323	s04570
s04073	s04324	s04571
s04074	s04325	s04572
s04075	s04326	s04573
s04076	s04327	s04574
s04077	s04328	s04575
s04078	s04329	s04576
s04079	s04330	s04577
s04080	s04331	s04578
s04081	s04332	s04579
s04082	s04333	s04580
s04083	s04334	s04581
s04084	s04335	s04582
s04085	s04336	s04583
s04086	s04337	s04584
s04087	s04338	s04585
s04088	s04339	s04586
s04089	s04340	s04587
s04090	s04341	s04588
s02794	s02598	s02402
s02795	s02599	s02403
s02796	s02600	s02404
s02803	s02607	s02411
s02804	s02608	s02412
s02805	s02609	s02413
s03842	s03682	s03537
s03843	s03683	s03538
s03844	s03684	s03539
s03911	s03751
s03912	s03752
s03913	s03753
s03250	s03333	s03416
s03251	s03334	s03417
s03252	s03335	s03418
s03278	s03361	s03444
s03279	s03362	s03445
s02812	s02616	s02420
s02813	s02617	s02421
s02814	s02618	s02422
s03839	s03679	s03534
s03840	s03680	s03535
s03841	s03681	s03536
s01559	s01503	s01189	c18neg:s01377
s01560	s01504	s01190	c18neg:s01378
s01561	s01505	s01191	c18neg:s01379
s03281	s03364	s03447
s00015	s00136	s00223
s00059	s00176
s00044		s00252
s00030		s00238
s00074
s00089
s03277	s03360	s03443
s03225	s03308	s03391
s03226	s03309	s03392
s03227	s03310	s03393
s03280	s03363	s03446
s03866	s03706	s03561
s03867	s03707	s03562
s03868	s03708	s03563
s01024	s00856	s01180.7
s01025	s00857	s01180.8
s01026	s00858	s01180.9
s04634	s04674	s04711
s04635	s04675	s04712
s04636	s04676	s04713
s04637	s04677	s04714
s04638	s04678	s04715
s04639	s04679	s04716
s04640	s04680	s04717
s04641	s04681	s04718
s04642	s04682	s04719
s04643	s04683	s04720
s04644	s04684	s04721
s04645	s04685	s04722
s04646	s04686	s04723
s04647	s04687	s04724
s04648	s04688	s04725
s04649	s04689	s04726
s04650	s04690	s04727
s04651	s04691	s04728
s04652	s04692
s04653	s04693	s04730
s04654	s04694	s04731
s04655	s04695	s04732
s04656	s04696	s04733
s04657	s04697
s04658	s04698	s04735
s04659	s04699	s04736
s04660	s04700	s04737
s04661	s04701	s04738
s04662	s04702
s04663	s04703	s04740
s04797	s04847	s04746
s04798	s04848	s04747
s04799	s04849	s04748
s04800	s04850	s04749
s04801	s04851	s04750
s04802	s04852	s04751
s04803	s04853	s04752
s04804	s04854	s04753
s04805	s04855	s04754
s04806	s04856	s04755
s04807	s04857	s04756
s04808	s04858	s04757
s04809	s04859	s04758
s04810	s04860	s04759
s04811	s04861	s04760
s04812	s04862	s04761
s04813	s04863	s04762
s04814	s04864	s04763
s04815	s04865	s04764
s04816	s04866	s04765
s04817	s04867	s04766
s04818	s04868	s04767
s04819	s04869	s04768
s04820	s04870	s04769
s04821	s04871	s04770
s04822	s04872	s04771
s04823	s04873	s04772
s04824	s04874	s04773
s04825	s04875	s04774
s04826	s04876	s04775
s04827	s04877	s04776
s04828	s04878	s04777
s04829	s04879	s04778
s04830	s04880	s04779
s04831	s04881	s04780
s04832	s04882	s04781
s04833	s04883	s04782
s04834	s04884	s04783
s04835	s04885	s04784
s04836	s04886	s04785
s04837	s04887	s04786
s04838	s04888	s04787
s04839	s04889	s04788
s04840	s04890	s04789
s04841	s04891	s04790
s04983	s04897	s05070
s04984	s04898	s05071
s04985	s04899	s05072
s04986	s04900	s05073
s04987	s04901	s05074
s04988	s04902	s05075
s04989	s04903	s05076
s04990	s04904	s05077
s04991	s04905	s05078
s04992	s04906	s05079
s04993	s04907	s05080
s04994	s04908	s05081
s04995	s04909	s05082
s04996	s04910	s05083
s04997	s04911	s05084
s04998	s04912	s05085
s04999	s04913	s05086
s05000	s04914	s05087
s05001	s04915	s05088
s05002	s04916	s05089
s05003	s04917	s05090
s05004	s04918	s05091
s05005	s04919	s05092
s05006	s04920	s05093
s05007	s04921	s05094
s05008	s04922	s05095
s05009	s04923	s05096
s05010	s04924	s05097
s05011	s04925	s05098
s05012	s04926	s05099
s05013	s04927	s05100
s05014	s04928	s05101
s05015	s04929	s05102
s05016	s04930	s05103
s05017	s04931	s05104
s05018	s04932	s05105
s05019	s04933	s05106
s05020	s04934	s05107
s05021	s04935	s05108
s05022	s04936	s05109
s05023	s04937	s05110
s05024	s04938	s05111
s05025	s04939	s05112
s05026	s04940	s05113
s05027	s04941	s05114
s05028	s04942	s05115
s05029	s04943	s05116
s05030	s04944	s05117
s05031	s04945	s05118
s05032	s04946	s05119
s05033	s04947	s05120
s05034	s04948	s05121
s05035	s04949	s05122
s05036	s04950	s05123
s05037	s04951	s05124
s05038	s04952	s05125
s05039	s04953	s05126
s05040	s04954	s05127
s05041	s04955	s05128
s05042	s04956	s05129
s05043	s04957	s05130
s05044	s04958	s05131
s05045	s04959	s05132
s05046	s04960	s05133
s05047	s04961	s05134
s05048	s04962	s05135
s05049	s04963	s05136
s05050	s04964	s05137
s05051	s04965	s05138
s05052	s04966	s05139
s05053	s04967	s05140
s05054	s04968	s05141
s05055	s04969	s05142
s05056	s04970	s05143
s05057	s04971	s05144
s05058	s04972	s05145
s05059	s04973	s05146
s05060	s04974	s05147
s05061	s04975	s05148
s05062	s04976	s05149
s05063	s04977	s05150
	s05265	s05156
s05217	s05266	s05157
s05218	s05267	s05158
s05219	s05268	s05159
s05220	s05269	s05160
s05221	s05270	s05161
s05222	s05271	s05162
s05223	s05272	s05163
s05224	s05273	s05164
s05225	s05274	s05165
s05226	s05275	s05166
s05227	s05276	s05167
s05228	s05277	s05168
s05229	s05278	s05169
s05230	s05279	s05170
s05231	s05280	s05171
s05232	s05281	s05172
s05233	s05282	s05173
s05234	s05283	s05177
s05235	s05284	s05178
s05236	s05285	s05179
s05237	s05286	s05180
s05238	s05287	s05181
s05239	s05288	s05182
s05240	s05289	s05183
s05241	s05290	s05184
s05242	s05291	s05185
s05243	s05292	s05186
s05244	s05293	s05187
s05245	s05294	s05188
s05246	s05295	s05198
s05247	s05296	s05199
s05248	s05297	s05200
s05249	s05298	s05204
s05250	s05299	s05205
s05251	s05300	s05206
s05252	s05301	s05207
s05253	s05302	s05208
s05254	s05303	s05209
s05255	s05304	s05210
s05256
s05257	s05306	s05212
s05314	s05376	s05439
s05315	s05377	s05440
s05316	s05378	s05441
s05317	s05379	s05442
s05318	s05380	s05443
s05319	s05381	s05444
s05320	s05382	s05445
s05321	s05383	s05446
s05322	s05384	s05447
s05323	s05385	s05448
s05324	s05386	s05449
s05325	s05387	s05450
	s05388	s05451
s05327	s05389	s05452
s05328	s05390	s05453
s05329	s05391	s05454
s05330	s05392	s05455
s05331	s05393	s05456
s05332	s05394	s05457
s05333	s05395	s05458
s05334	s05396	s05459
s05335	s05397	s05460
s05336	s05398	s05461
s05337	s05399	s05462
s05338	s05400	s05463
s05339	s05401	s05464
s05340	s05402	s05465
s05341	s05403	s05466
s05342	s05404	s05467
s05343	s05405	s05468
s05344	s05406	s05469
s05345	s05407	s05470
s05346	s05408	s05471
s05347	s05409	s05472
s05348	s05410	s05473
s05349	s05411	s05474
s05350	s05412	s05475
s05351	s05413	s05476
s05352	s05414	s05477
s05353	s05415	s05478
s05354	s05416	s05479
s05355	s05417	s05480
s05356	s05418	s05484
s05357	s05419	s05485
s05358	s05420	s05486
s05359	s05421	s05487
s05360	s05422	s05488
s05361	s05423	s05489
s05362	s05424	s05490
s05363	s05425	s05491
s05364	s05426	s05492
s05365	s05427	s05493
s05366	s05428	s05494
s05367	s05429	s05495
s05368	s05430	s05496
s05369	s05431	s05497
s05370	s05432	s05498
s04628	s04668	s04708
s04629	s04669	s04709
s04630	s04670	s04710
s04631	s04671
s04632	s04672
s04633	s04673
s04793	s04843	s04742
s04794	s04844	s04743
s04795	s04845	s04744
s04979	s04893	s05066
s04980	s04894	s05067
s04981	s04895	s05068
	s05261	s05152
s05213	s05262	s05153
s05214	s05263	s05154
s05310	s05372
s05311	s05373	s05436
s05312	s05374	s05437
		s05481
		s05482
