## Supplementary Table 6 for "A metabolomics pipeline enables mechanistic interrogation of the gut microbiome"

### Sheet: strains_with_data
Acidaminococcus fermentans DSMZ 20731
Acidaminococcus intestini D21 BEI HM-81
Acidaminococcus sp. HPA0509 BEI HM-853
Akkermansia muciniphila ATCC BAA-835
Anaerococcus lactolyticus CC31C BEI HM-1034
Anaerostipes caccae DSMZ 14662
Anaerostipes sp. 3_2_56FAA BEI HM-220 904a
Anaerostipes sp. 3_2_56FAA BEI HM-220 904b
Anaerotruncus colihominis DSMZ 17241
Atopobium parvulum CC14Z BEI HM-1035
Bacillus sp. 7_6_55CFAA_CT2 BEI HM-231
Bacteroides caccae ATCC 43185
Bacteroides caccae CL03T12C61 BEI HM-728
Bacteroides cellulosilyticus CL02T12C19 BEI HM-726
Bacteroides cellulosilyticus DSMZ 14838
Bacteroides coprophilus DSMZ 18228
Bacteroides dorei 5_1_36/D4 BEI HM-29
Bacteroides dorei CL02T00C15 BEI HM-717
Bacteroides dorei CL02T12C06 BEI HM-719
Bacteroides dorei CL03T12C01 BEI HM-718
Bacteroides dorei DSMZ 17855
Bacteroides eggerthii ATCC 27754
Bacteroides finegoldii CL09T03C10 BEI HM-727
Bacteroides finegoldii DSMZ 17565
Bacteroides fragilis 3_1_12 BEI HM-20
Bacteroides fragilis CL03T12C07 BEI HM-714
Bacteroides fragilis CL05T00C42 BEI HM-711
Bacteroides fragilis CL07T12C05 BEI HM-710
Bacteroides fragilis NCTC 9343
Bacteroides intestinalis DSMZ 17393
Bacteroides ovatus 3_8_47FAA BEI HM-222
Bacteroides ovatus ATCC 8483
Bacteroides plebeius DSMZ 17135
Bacteroides salyersiae CL02T12C01 BEI HM-725
Bacteroides sp. 1_1_30 BEI HM-22
Bacteroides sp. 1_1_6 BEI HM-23
Bacteroides sp. 2_1_16 BEI HM-58
Bacteroides sp. 2_1_22 BEI HM-18
Bacteroides sp. 3_1_19 BEI HM-19
Bacteroides sp. 4_1_36 BEI HM-258
Bacteroides sp. 9_1_42FAA BEI HM-27
Bacteroides sp. D20 BEI HM-189
Bacteroides stercoris ATCC 43183
Bacteroides stercoris CC31F BEI HM-1036
Bacteroides thetaiotaomicron 3730
Bacteroides thetaiotaomicron 3731
Bacteroides thetaiotaomicron 633
Bacteroides thetaiotaomicron 7330
Bacteroides thetaiotaomicron 7853
Bacteroides thetaiotaomicron 8702
Bacteroides thetaiotaomicron 8713
Bacteroides thetaiotaomicron 8736
Bacteroides thetaiotaomicron 940
Bacteroides thetaiotaomicron VPI 5482
Bacteroides thetaiotaomicron wh302
Bacteroides thetaiotaomicron wh305
Bacteroides uniformis ATCC 8492
Bacteroides vulgatus ATCC 8482
Bacteroides vulgatus CL09T03C04 BEI HM-720
Bacteroides xylanoisolvens XB1A DSMZ 18836
Bifidobacterium adolescentis L2-32
Bifidobacterium bifidum DSMZ 20456
Bifidobacterium breve DSMZ 20213
Bifidobacterium breve UCC2003
Bifidobacterium catenulatum DSMZ 16992
Bifidobacterium dentium ATCC 27678
Bifidobacterium gallicum DSMZ 20093
Bifidobacterium infantis ATCC 15697
Bifidobacterium longum NCC 2705
Bifidobacterium longum reuter ATCC 55813
Bifidobacterium pseudocatenulatum DSMZ 20438
Blautia hansenii DSMZ 20583
Blautia producta DMSZ 2950
Catenibacterium mitsuokai DSMZ 15897
Citrobacter portucalensis 30_2 BEI HM-34
Citrobacter portucalensis 4_7_47CFAA BEI HM-299
Citrobacter youngae ATCC 29220
Clostridiales sp. 3_1_39B/D5 BEI HM-84
Clostridioides difficile ATCC BAA-1801
Clostridioides difficile BI9
Clostridioides difficile M68
Clostridium aldenense WAL-18727 BEI HM-307
Clostridium asparagiforme DSMZ 15981
Clostridium bolteae ATCC BAA-613
Clostridium bolteae CC43_001B BEI HM-1038
Clostridium bolteae WAL-14578 BEI HM-318
Clostridium cadaveris CC40_001C BEI HM-1039
Clostridium cadaveris CC44_001G BEI HM-1040
Clostridium cadaveris CC88A BEI HM-1041
Clostridium citroniae WAL-17108 BEI HM-315
Clostridium clostridioforme 2_1_49FAA BEI HM-306
Clostridium clostridioforme WAL-7855 BEI HM-317
Clostridium hathewayi WAL-18680 BEI HM-308
Clostridium hylemonae DSMZ 15053
Clostridium leptum DSMZ 753
Clostridium perfringens
Clostridium perfringens WAL-14572 BEI HM-310
Clostridium saccharolyticum WM1 DSMZ 2544
Clostridium scindens ATCC 35704
Clostridium sp. KLE 1755 BEI HM-1033
Clostridium spiroforme DSMZ 1552 M1
Clostridium spiroforme DSMZ 1552 M2
Clostridium sporogenes ATCC 15579
Clostridium symbiosum BEI HM-309
Clostridium symbiosum WAL 14673 BEI HM-319
Collinsella aerofaciens ATCC 25986
Coprococcus comes ATCC 27758
Coprococcus sp. HPP0048 BEI HM-794
Coprococcus sp. HPP0074 BEI HM-793
Desulfovibrio piger ATCC 29098 M1
Desulfovibrio piger ATCC 29098 M2
Dorea formicigenerans ATCC 27755
Dorea longicatena DSMZ 13814
Edwardsiella tarda ATCC 23685
Eggerthella lenta DSMZ 2243
Enterobacter cancerogenus ATCC 35316
Enterococcus faecalis TX1322 BEI HM-202
Enterococcus faecalis TX2137 BEI HM-432
Enterococcus faecium ERV165 BEI HM-970
Enterococcus faecium TX1330 BEI HM-204
Escherichia coli MG-1655 ATCC 7000926
Eubacterium eligens DSMZ 3376
Eubacterium rectale ATCC 33656
Eubacterium siraeum DSMZ 15702
Eubacterium ventriosum DSMZ 3988
Facklamia sp. HGF4 BEI HM-289
Faecalibacterium prausnitzii A2-165 DSMZ 17677
Faecalibacterium prausnitzii KLE1255 BEI HM-473
Fusobacterium nucleatum CTI-2 BEI HM-993
Fusobacterium nucleatum subsp. animalis D11 BEI HM-75
Fusobacterium ulcerans 12-1B BEI HM-57
Granulicatella adiacens DSMZ 9848
Holdemanella biformis DSMZ 3989
Holdemania filiformis DSMZ 12042
Hungatella hathewayi DSM 13479
Intestinibacter bartlettii DSM 16795
Lachnospiraceae sp. 1_4_56FAA BEI HM-161
Lachnospiraceae sp. 2_1_58FAA BEI HM-154
Lachnospiraceae sp. 7_1_58FAA BEI HM-153
Lactobacillus paracasei subspecies paracasei ATCC BAA-52
Lactobacillus plantarum ATCC BAA-793
Lactobacillus reuteri CF48-3A BEI HM-102
Lactobacillus reuteri F275 ATCC 23272
Lactobacillus rhamnosus GG ATCC 53103
Lactobacillus rhamnosus LMS2-1 BEI HM-106
Lactobacillus ruminis ATCC 25644
Lactococcus lactis DSMZ 20729
Marvinbryantia formatexigens DSMZ 14469
Mitsuokella multacida DSMZ 20544
Muribaculum intestinale DSMZ 28989 YL27
Parabacteroides distasonis ATCC 8503
Parabacteroides goldsteinii CC87F BEI HM-1050
Parabacteroides johnsonii DSMZ 18315
Parabacteroides merdae ATCC 43184
Parabacteroides merdae CL09T00C40 BEI HM-729
Parabacteroides sp. D13 BEI HM-77
Peptostreptococcus sp. CC14N BEI HM-1051
Prevotella buccae D17
Prevotella buccalis ATCC 35310
Prevotella oralis CC98A BEI HM-1054
Prevotella oralis HGA0225 BEI HM-849
Proteus penneri ATCC 35198
Providencia rustigianii DSM 4541
Providencia stuartii ATCC 25827
Roseburia inulinivorans DSMZ 16841
Ruminococcaceae sp. D16 BEI HM-79
Ruminococcus bromii ATCC 27255
Ruminococcus gnavus ATCC 29149
Ruminococcus gnavus CC55_001C BEI HM-1056
Ruminococcus lactaris CC59_002D BEI HM-1057
Ruminococcus torques ATCC 27756
Slackia exigua ATCC 700122
Streptococcus parasanguinis CC87K BEI HM-1060
Streptococcus thermophilus LMD-9 ATCC 19258
Subdoligranulum variabile DSMZ 15176
Tyzzerella nexilis DSM 1787
Varibaculum cambriense AB12_3 BEI HM-1190
Veillonella sp. HPA0037 BEI HM-850

### Sheet: cultures
sonnenburg_culture_num	taxonomy	from_matrix_tube	tube_top_nums	clean_by_16s	16s_feature	plate_media	liquid_media	notes
c0001	Acidaminococcus fermentans DSMZ 20731		(186)	y	cf111	mm	mm
c0372	Acidaminococcus fermentans DSMZ 20731	186		y	cf111	mm	mm
c0002	Acidaminococcus intestini D21 BEI HM-81		(187)	y	cf112	mm	mm
c0524	Acidaminococcus intestini D21 BEI HM-81	187		y	cf112	mm	mm
c0003	Acidaminococcus sp. HPA0509 BEI HM-853		(188)	y	cf112	mm	mm
c0418	Acidaminococcus sp. HPA0509 BEI HM-853	188		y	cf112	mm	mm
c0281	Akkermansia muciniphila ATCC BAA-835		(39)	y	cf003	mm	pyg_muc
c0309	Akkermansia muciniphila ATCC BAA-835	39		y	cf003	mm	pyg_muc
c0371	Akkermansia muciniphila ATCC BAA-835	39		y	cf003	mm	pyg_muc
c0099	Anaerobutyricum hallii DSM 3353		(256)	y	cf137,cf138,cf139,cf140	mm	mm
c0365	Anaerobutyricum hallii DSM 3353		(795,796)	y	cf137,cf138,cf139,cf140	mm	mm
c0013	Anaerococcus lactolyticus CC31C BEI HM-1034		(197)	y	cf051	mm	mm
c0421	Anaerococcus lactolyticus CC31C BEI HM-1034	197		y	cf051	mm	mm
c0008	Anaerostipes caccae DSMZ 14662		(191)	y	cf057	mm	mm
c0338	Anaerostipes caccae DSMZ 14662	191		y	cf057	mm	mm
c0009	Anaerostipes sp. 3_2_56FAA BEI HM-220 904a		(192)	y	cf057	mm	mm
c0342	Anaerostipes sp. 3_2_56FAA BEI HM-220 904a	192		y	cf057	mm	mm
c0010	Anaerostipes sp. 3_2_56FAA BEI HM-220 904b		(193)	y	cf057	mm	mm
c0393	Anaerostipes sp. 3_2_56FAA BEI HM-220 904b	193		y	cf057	mm	mm
c0011	Anaerotruncus colihominis DSMZ 17241		(23,23)	y	cf052	mm	mm
c0370	Anaerotruncus colihominis DSMZ 17241	23		y	cf052	mm	mm
c0238	Atopobium parvulum CC14Z BEI HM-1035		(11,11)	y	cf059	mm	mm
c0302	Atopobium parvulum CC14Z BEI HM-1035	11		y	cf059	mm	mm
c0015	Bacillus sp. 7_6_55CFAA_CT2 BEI HM-231		(199)	y	cf101	mm	mm
c0521	Bacillus sp. 7_6_55CFAA_CT2 BEI HM-231	199		y	cf101	mm	mm
c0159	Bacteroides caccae ATCC 43185		(125)	y	cf017	mm	mm
c0454	Bacteroides caccae ATCC 43185	125		y	cf017	mm	mm
c0158	Bacteroides caccae CL03T12C61 BEI HM-728		(124)	y	cf017	mm	mm
c0504	Bacteroides caccae CL03T12C61 BEI HM-728	124		y	cf017	mm	mm
c0160	Bacteroides cellulosilyticus CL02T12C19 BEI HM-726		(126)	y	cf015	mm	mm
c0417	Bacteroides cellulosilyticus CL02T12C19 BEI HM-726	126		y	cf015	mm	mm
c0161	Bacteroides cellulosilyticus DSMZ 14838		(14,14)	y	cf015	mm	mm
c0469	Bacteroides cellulosilyticus DSMZ 14838	14		y	cf015	mm	mm
c0164	Bacteroides coprophilus DSMZ 18228		(127)	y	cf034	mm	mm
c0166	Bacteroides dorei 5_1_36/D4 BEI HM-29		(288)	y	cf012	mm	mm
c0331	Bacteroides dorei 5_1_36/D4 BEI HM-29	288	(825,826)	y	cf012	mm	mm
c0167	Bacteroides dorei CL02T00C15 BEI HM-717		(129)	y	cf012	mm	mm
c0459	Bacteroides dorei CL02T00C15 BEI HM-717	129		y	cf012	mm	mm
c0168	Bacteroides dorei CL02T12C06 BEI HM-719		(130)	y	cf012	mm	mm
c0415	Bacteroides dorei CL02T12C06 BEI HM-719	130		y	cf012	mm	mm
c0169	Bacteroides dorei CL03T12C01 BEI HM-718		(131)	y	cf012	mm	mm
c0419	Bacteroides dorei CL03T12C01 BEI HM-718	131		y	cf012	mm	mm
c0550	Bacteroides dorei DSMZ 17855	27		y	cf012	mm	mm
c0287	Bacteroides eggerthii 1_2_48FAA BEI HM-210		(833,834)	y	cf018,cf019	bhib	mm	grows better in pyg
c0173	Bacteroides eggerthii ATCC 27754		(132)	y	cf018	mm	mm
c0174	Bacteroides eggerthii ATCC 27754		(290)	y	cf018	mm	mm
c0330	Bacteroides eggerthii ATCC 27754	290	(823,824)	y	cf018	mm	mm
c0403	Bacteroides eggerthii ATCC 27754	132		y	cf018	mm	mm
c0175	Bacteroides finegoldii CL09T03C10 BEI HM-727		(34,114)	y	cf021,cf022	mm	mm
c0402	Bacteroides finegoldii CL09T03C10 BEI HM-727	34		y	cf021,cf022	mm	mm
c0177	Bacteroides finegoldii DSMZ 17565		(133)	y	cf030	mm	mm
c0369	Bacteroides finegoldii DSMZ 17565	133		y	cf030	mm	mm
c0178	Bacteroides fragilis 3_1_12 BEI HM-20		(134)	y	cf025	mm	mm
c0317	Bacteroides fragilis 3_1_12 BEI HM-20	134		y	cf025	mm	mm
c0179	Bacteroides fragilis CL03T12C07 BEI HM-714		(135)	y	cf025	mm	mm
c0404	Bacteroides fragilis CL03T12C07 BEI HM-714	135		y	cf025	mm	mm
c0180	Bacteroides fragilis CL05T00C42 BEI HM-711		(136)	y	cf025	mm	mm
c0457	Bacteroides fragilis CL05T00C42 BEI HM-711	136		y	cf025	mm	mm
c0181	Bacteroides fragilis CL07T12C05 BEI HM-710		(137)	y	cf025	mm	mm
c0399	Bacteroides fragilis CL07T12C05 BEI HM-710	137		y	cf025	mm	mm
c0182	Bacteroides fragilis NCTC 9343		(138)	y	cf025	mm	mm
c0488	Bacteroides fragilis NCTC 9343	138		y	cf025	mm	mm
c0183	Bacteroides intestinalis DSMZ 17393		(140)	y	cf008,cf016	mm	mm
c0413	Bacteroides intestinalis DSMZ 17393	140		y	cf008,cf016	mm	mm
c0185	Bacteroides ovatus 3_8_47FAA BEI HM-222		(142)	y	cf028,cf029	mm	mm
c0333	Bacteroides ovatus 3_8_47FAA BEI HM-222	142		y	cf028,cf029	mm	mm
c0186	Bacteroides ovatus ATCC 8483		(143)	y	cf027,cf029	mm	mm
c0487	Bacteroides ovatus ATCC 8483	143		y	cf027,cf029	mm	mm
c0189	Bacteroides plebeius DSMZ 17135		(144)	y	cf033	mm	mm
c0374	Bacteroides plebeius DSMZ 17135	144		y	cf033	mm	mm
c0190	Bacteroides salyersiae CL02T12C01 BEI HM-725		(145)	y	cf024	mm	mm
c0528	Bacteroides salyersiae CL02T12C01 BEI HM-725	145		y	cf024	mm	mm
c0213	Bacteroides sp. 1_1_30 BEI HM-22		(161)	y	cf027	mm	mm
c0436	Bacteroides sp. 1_1_30 BEI HM-22	161		y	cf027	mm	mm
c0214	Bacteroides sp. 1_1_6 BEI HM-23		(162)	y	cf021	mm	mm
c0500	Bacteroides sp. 1_1_6 BEI HM-23	162		y	cf021	mm	mm
c0215	Bacteroides sp. 2_1_16 BEI HM-58		(166)	y	cf025	mm	mm
c0482	Bacteroides sp. 2_1_16 BEI HM-58	166		y	cf025	mm	mm
c0216	Bacteroides sp. 2_1_22 BEI HM-18		(167)	y	cf027	mm	mm
c0514	Bacteroides sp. 2_1_22 BEI HM-18	167		y	cf027	mm	mm
c0217	Bacteroides sp. 3_1_19 BEI HM-19		(168)	y	cf032	mm	mm
c0478	Bacteroides sp. 3_1_19 BEI HM-19	168		y	cf032	mm	mm
c0218	Bacteroides sp. 4_1_36 BEI HM-258		(169)	y	cf014	mm	mm
c0219	Bacteroides sp. 9_1_42FAA BEI HM-27		(170)	y	cf012	mm	mm
c0466	Bacteroides sp. 9_1_42FAA BEI HM-27	170		y	cf012	mm	mm
c0221	Bacteroides sp. D20 BEI HM-189		(172)	y	cf013,cf014	mm	mm
c0373	Bacteroides sp. D20 BEI HM-189	172		y	cf013,cf014	mm	mm
c0360	Bacteroides sp. WH2		(724,725)	y	cf015	mm	bhis
c0192	Bacteroides stercoris ATCC 43183		(147)	y	cf020,cf039	mm	mm
c0489	Bacteroides stercoris ATCC 43183	147		y	cf020,cf039	mm	mm
c0191	Bacteroides stercoris CC31F BEI HM-1036		(146)	y	cf020,cf039	mm	mm
c0332	Bacteroides stercoris CC31F BEI HM-1036	146		y	cf020	mm	mm
c0195	Bacteroides thetaiotaomicron 3730		(150)	y	cf021	mm	mm
c0437	Bacteroides thetaiotaomicron 3730	150		y	cf021	mm	mm
c0196	Bacteroides thetaiotaomicron 3731		(151)	y	cf021	mm	mm
c0477	Bacteroides thetaiotaomicron 3731	151		y	cf021	mm	mm
c0193	Bacteroides thetaiotaomicron 633		(148)	y	cf021,cf023	mm	mm
c0334	Bacteroides thetaiotaomicron 633	148		y	cf021,cf023	mm	mm
c0197	Bacteroides thetaiotaomicron 7330		(152)	y	cf021	mm	mm
c0526	Bacteroides thetaiotaomicron 7330	152		y	cf021	mm	mm
c0198	Bacteroides thetaiotaomicron 7853		(153)	y	cf021	mm	mm
c0400	Bacteroides thetaiotaomicron 7853	153		y	cf021	mm	mm
c0199	Bacteroides thetaiotaomicron 8702		(289)	y	cf021	mm	mm
c0392	Bacteroides thetaiotaomicron 8702		(785,786)	y	cf021	mm	mm
c0200	Bacteroides thetaiotaomicron 8713		(154)	y	cf021	mm	mm
c0517	Bacteroides thetaiotaomicron 8713	154		y	cf021	mm	mm
c0201	Bacteroides thetaiotaomicron 8736		(155)	y	cf021	mm	mm
c0439	Bacteroides thetaiotaomicron 8736	155		y	cf021	mm	mm
c0194	Bacteroides thetaiotaomicron 940		(149)	y	cf021	mm	mm
c0529	Bacteroides thetaiotaomicron 940	149		y	cf021	mm	mm
c0206	Bacteroides thetaiotaomicron VPI 5482		(19,273)	y	cf021	mm	mm
c0475	Bacteroides thetaiotaomicron VPI 5482	19		y	cf021	mm	mm
c0202	Bacteroides thetaiotaomicron wh302		(10,10)	y	cf026,cf027,cf028	mm	mm
c0530	Bacteroides thetaiotaomicron wh302	10		y	cf026,cf027,cf028	mm	mm
c0204	Bacteroides thetaiotaomicron wh305		(21,21)	y	cf026,cf027,cf028	mm	mm
c0368	Bacteroides thetaiotaomicron wh305	21		y	cf026,cf027,cf028	mm	mm
c0208	Bacteroides uniformis ATCC 8492		(15,274)	y	cf014	mm	mm
c0519	Bacteroides uniformis ATCC 8492	15		y	cf014	mm	mm
c0211	Bacteroides vulgatus ATCC 8482		(159)	y	cf009,cf010,cf011	mm	mm
c0440	Bacteroides vulgatus ATCC 8482	159		y	cf009,cf010,cf011	mm	mm
c0210	Bacteroides vulgatus CL09T03C04 BEI HM-720		(157)	y	cf010	mm	mm
c0472	Bacteroides vulgatus CL09T03C04 BEI HM-720	157		y	cf010	mm	mm
c0212	Bacteroides xylanoisolvens XB1A DSMZ 18836		(160)	y	cf027	mm	mm
c0498	Bacteroides xylanoisolvens XB1A DSMZ 18836	160		y	cf027	mm	mm
c0240	Bifidobacterium adolescentis L2-32		(67)	y	cf092	mm	mm
c0420	Bifidobacterium adolescentis L2-32	67		y	cf092	mm	mm
c0242	Bifidobacterium bifidum DSMZ 20456		(62)	y	cf055	mm	mm
c0304	Bifidobacterium bifidum DSMZ 20456	62		y	cf055	mm	mm
c0244	Bifidobacterium breve DSMZ 20213		(49)	y	cf093	mm	mm
c0318	Bifidobacterium breve DSMZ 20213	49		y	cf093	mm	mm	flocculant
c0243	Bifidobacterium breve UCC2003		(61)	y	cf093	mm	mm
c0522	Bifidobacterium breve UCC2003	61		y	cf093	mm	mm
c0245	Bifidobacterium catenulatum DSMZ 16992		(47)	y	cf094	mm	mm
c0503	Bifidobacterium catenulatum DSMZ 16992	47		y	cf094	mm	mm
c0246	Bifidobacterium dentium ATCC 27678		(46)	y	cf091	mm	mm
c0502	Bifidobacterium dentium ATCC 27678	46		y	cf091	mm	mm	some flocculation
c0247	Bifidobacterium gallicum DSMZ 20093		(48)	y	cf094	mm	mm
c0483	Bifidobacterium gallicum DSMZ 20093	48		y	cf094	mm	mm
c0248	Bifidobacterium infantis ATCC 15697		(42)	y	cf093	mm	mm
c0316	Bifidobacterium infantis ATCC 15697	42		y	cf093	mm	mm
c0250	Bifidobacterium longum NCC 2705		(50)	y	cf093	mm	mm
c0319	Bifidobacterium longum NCC 2705	50		y	cf093	mm	mm
c0249	Bifidobacterium longum reuter ATCC 55813		(45)	y	cf093	mm	mm
c0506	Bifidobacterium longum reuter ATCC 55813	45		y	cf093	mm	mm	pink, flocculant
c0251	Bifidobacterium pseudocatenulatum DSMZ 20438		(54)	y	cf094	mm	mm
c0323	Bifidobacterium pseudocatenulatum DSMZ 20438	54	(813,814)	y	cf094	mm	mm
c0016	Blautia hansenii DSMZ 20583		(17,17)	y	cf062	mm	mm
c0516	Blautia hansenii DSMZ 20583	17		y	cf062	mm	mm
c0020	Blautia producta DMSZ 2950		(203)	y	cf060,cf061	mm	mm
c0354	Blautia producta DMSZ 2950	203		y	cf060,cf061	mm	mm
c0024	Catenibacterium mitsuokai DSMZ 15897		(9,9)	y	cf121	mm	mm
c0481	Catenibacterium mitsuokai DSMZ 15897	9		y	cf121	mm	mm
c0272	Citrobacter portucalensis 30_2 BEI HM-34		(53)	y	cf043	mm	mm
c0315	Citrobacter portucalensis 30_2 BEI HM-34	53		y	cf043	mm	mm
c0270	Citrobacter portucalensis 4_7_47CFAA BEI HM-299		(40)	y	cf043	mm	mm
c0471	Citrobacter portucalensis 4_7_47CFAA BEI HM-299	40		y	cf043	mm	mm
c0271	Citrobacter youngae ATCC 29220		(55)	y	cf045	mm	mm
c0350	Citrobacter youngae ATCC 29220	55		y	cf045	mm	mm
c0026	Clostridiales sp. 3_1_39B/D5 BEI HM-84		(279)	y	cf083	mm	mm
c0432	Clostridiales sp. 3_1_39B/D5 BEI HM-84	279	(809,810)	y	cf083	mm	mm
c0409	Clostridioides difficile ATCC BAA-1801	91	(735,736)	y	cf088	bhib	rcm	plate growth on bhib (better) and rcm
c0283	Clostridioides difficile ATCC BAA-1801		(91)	y	cf088	mm	mm
c0288	Clostridioides difficile BI9		(835,836)	y	cf088	bhib	mm	equal growth rcm
c0030	Clostridioides difficile BI9		(208)	y	cf088	mm	mm
c0299	Clostridioides difficile M68	212	(752,753)	y	cf088	rcm	rcm	yes on RCM, no on blood, mm very weak
c0032	Clostridioides difficile M68		(212)	y	cf088	mm	mm
c0034	Clostridium aldenense WAL-18727 BEI HM-307		(2,2)	y	cf077,cf078	mm	mm
c0476	Clostridium aldenense WAL-18727 BEI HM-307	2		y	cf077,cf078	mm	mm
c0036	Clostridium asparagiforme DSMZ 15981		(215)	y	cf071	mm	mm
c0512	Clostridium asparagiforme DSMZ 15981	215		y	cf071	mm	mm
c0040	Clostridium bolteae ATCC BAA-613		(281)	y	cf075	mm	mm
c0429	Clostridium bolteae ATCC BAA-613	281	(805,806)	y	cf075	mm	mm
c0038	Clostridium bolteae CC43_001B BEI HM-1038		(278)	y	cf075	mm	mm
c0329	Clostridium bolteae CC43_001B BEI HM-1038	278	(821,822)	y	cf075	mm	mm
c0039	Clostridium bolteae WAL-14578 BEI HM-318		(280)	y	cf075	mm	mm
c0430	Clostridium bolteae WAL-14578 BEI HM-318	280	(803,804)	y	cf075	mm	mm
c0041	Clostridium cadaveris CC40_001C BEI HM-1039		(218)	y	cf126	mm	mm
c0340	Clostridium cadaveris CC40_001C BEI HM-1039	218		y	cf126	mm	mm
c0042	Clostridium cadaveris CC44_001G BEI HM-1040		(207)	y	cf126	mm	mm
c0395	Clostridium cadaveris CC44_001G BEI HM-1040	207		y	cf126	mm	mm
c0043	Clostridium cadaveris CC88A BEI HM-1041		(3,30,120,3)	y	cf126	mm	mm
c0401	Clostridium cadaveris CC88A BEI HM-1041	3		y	cf126	mm	mm
c0045	Clostridium citroniae WAL-17108 BEI HM-315		(282)	y	cf075,cf076	mm	mm
c0431	Clostridium citroniae WAL-17108 BEI HM-315	282	(801,802)	y	cf075,cf076	mm	mm
c0046	Clostridium clostridioforme 2_1_49FAA BEI HM-306		(220)	y	cf050,cf074,cf075	mm	mm
c0455	Clostridium clostridioforme 2_1_49FAA BEI HM-306	220		y	cf050,cf074,cf075	mm	mm
c0047	Clostridium clostridioforme WAL-7855 BEI HM-317		(202)	y	cf050,cf074,cf075	mm	mm
c0538	Clostridium clostridioforme WAL-7855 BEI HM-317	202		y	cf074,cf075	mm	mm
c0048	Clostridium hathewayi WAL-18680 BEI HM-308		(222)	y	cf084	mm	mm
c0450	Clostridium hathewayi WAL-18680 BEI HM-308	222		y	cf084	mm	mm
c0050	Clostridium hylemonae DSMZ 15053		(284)	y	cf072	mm	mm
c0053	Clostridium leptum DSMZ 753		(225)	y	cf054	mm	mm
c0307	Clostridium leptum DSMZ 753	225		y	cf054	mm	mm	pink
c0423	Clostridium orbiscindens 1_3_50AFAA BEI HM-303			y	cf103	mm	mm	all 3 morphologies grew on RCM
c0407	Clostridium orbiscindens 1_3_50AFAA BEI HM-303 M1		(730,731)	y	cf103	rcm	rcm
c0362	Clostridium orbiscindens 1_3_50AFAA BEI HM-303 M2		(740,741)	y	cf103	rcm	rcm
c0290	Clostridium orbiscindens CC43_001K BEI HM-1044		(837,838)	y	cf103	rcm	rcm	slight growth in mm
c0356	Clostridium perfringens		(708,717)	y	cf128	rcm	rcm
c0059	Clostridium perfringens WAL-14572 BEI HM-310		(229)	y	cf127,cf128,cf133	mm	mm
c0448	Clostridium perfringens WAL-14572 BEI HM-310	229		y	cf127,cf128,cf133	mm	mm
c0061	Clostridium saccharolyticum WM1 DSMZ 2544		(277)	y	cf067	mm	mm
c0378	Clostridium saccharolyticum WM1 DSMZ 2544	277	(797,798)	y	cf067	mm	mm
c0062	Clostridium scindens ATCC 35704		(232)	y	cf079	mm	mm
c0425	Clostridium scindens ATCC 35704	232		y	cf079	mm	mm
c0357	Clostridium sp. KLE 1755 BEI HM-1033		(718,719)	y	cf069	rcmsg	rcmsg	little bit of growth on MM-S (mixed colonies), grows well on RCMSG, does not grow on PYG
c0065	Clostridium spiroforme DSMZ 1552 m1_small_col		(33,121)	y	cf123,cf124	mm	ycfag	small colony variant, ycfag
c0384	Clostridium spiroforme DSMZ 1552 m1_small_col	33		y	cf123,cf124	mm	ycfag	small colony variant, ycfag
c0063	Clostridium spiroforme DSMZ 1552 m2_large_col		(31,118)	y	cf123,cf124	mm	ycfag	large colony, ycfa-g
c0382	Clostridium spiroforme DSMZ 1552 m2_large_col	118		y	cf123,cf124	mm	ycfag	large colony, ycfa-g,
c0066	Clostridium sporogenes ATCC 15579		(234)	y	cf131	mm	mm
c0397	Clostridium sporogenes ATCC 15579	234		y	cf131	mm	mm
c0068	Clostridium symbiosum BEI HM-309		(236)	y	cf082	mm	mm
c0543	Clostridium symbiosum BEI HM-309	236		y	cf082	mm	mm
c0067	Clostridium symbiosum WAL 14673 BEI HM-319		(235,na,na)	y	cf082	mm	mm
c0444	Clostridium symbiosum WAL 14673 BEI HM-319	235		y	cf082	mm	mm
c0252	Collinsella aerofaciens ATCC 25986		(52)	y	cf087	mm	mm
c0314	Collinsella aerofaciens ATCC 25986	52		y	cf087	mm	mm
c0379	Collinsella stercoris DSMZ 13279		(799,800)	y	cf086	mm	mm
c0077	Coprococcus comes ATCC 27758		(286)	y	cf146	mm	mm
c0321	Coprococcus comes ATCC 27758	286	(815,816)	y	cf146	mm	mm
c0080	Coprococcus sp. HPP0048 BEI HM-794		(1,1)	y	cf068,cf080	mm	mm
c0496	Coprococcus sp. HPP0048 BEI HM-794	1		y	cf068,cf080	mm	mm	flocculant
c0539	Coprococcus sp. HPP0048 BEI HM-794	37		y	cf068,cf080	mm	mm
c0082	Coprococcus sp. HPP0074 BEI HM-793		(8,8)	y	cf068	mm	mm
c0485	Coprococcus sp. HPP0074 BEI HM-793	8		y	cf068	mm	mm
c0390	Desulfovibrio piger ATCC 29098 M1		(781,782)	y	cf041	mm_mgso4_citrate	mm_mgso4_citrate	grew on eg, mm_mgso4_citrate
c0377	Desulfovibrio piger ATCC 29098 M2		(779,780)	y	cf041	mm_mgso4_citrate	mm_mgso4_citrate	grew on eg, mm_mgso4_citrate
c0086	Dorea formicigenerans ATCC 27755		(287)	y	cf081	mm	mm
c0326	Dorea formicigenerans ATCC 27755	287	(827,828)	y	cf081	mm	mm
c0087	Dorea longicatena DSMZ 13814		(4,4)	y	cf065,cf066	mm	mm
c0453	Dorea longicatena DSMZ 13814	4		y	cf065,cf066	mm	mm	flocculant
c0274	Edwardsiella tarda ATCC 23685		(24,24)	y	cf049	mm	mm
c0484	Edwardsiella tarda ATCC 23685	24		y	cf049	mm	mm
c0548	Eggerthella lenta DSMZ 2243			y	cf159	BHI + 0.5Arginine	mm	Grows very poorly in MM liquid.
c0276	Enterobacter cancerogenus ATCC 35316		(43)	y	cf044	mm	mm
c0505	Enterobacter cancerogenus ATCC 35316	43		y	cf044	mm	mm
c0089	Enterococcus faecalis TX1322 BEI HM-202		(248)	y	cf116	mm	mm
c0542	Enterococcus faecalis TX1322 BEI HM-202	248		y	cf116	mm	mm
c0090	Enterococcus faecalis TX2137 BEI HM-432		(249)	y	cf116	mm	mm
c0451	Enterococcus faecalis TX2137 BEI HM-432	249		y	cf116	mm	mm
c0091	Enterococcus faecium ERV165 BEI HM-970		(250)	y	cf115,cf116	mm	mm
c0452	Enterococcus faecium ERV165 BEI HM-970	250		y	cf115,cf116	mm	mm
c0092	Enterococcus faecium TX1330 BEI HM-204		(231)	y	cf116	mm	mm
c0312	Enterococcus faecium TX1330 BEI HM-204	231		y	cf116	mm	mm
c0544	Escherichia coli MG-1655 ATCC 7000926			y	cf157	mm	mm
c0300	Eubacterium eligens DSMZ 3376	254	(754,755)	y	cf134,cf135,cf136	mm	mm
c0098	Eubacterium eligens DSMZ 3376		(254)	y	cf134,cf135,cf136	mm	mm
c0328	Eubacterium eligens DSMZ 3376	254	(831,832)	y	cf134,cf135,cf136	mm	mm
c0100	Eubacterium rectale ATCC 33656		(257)	y	cf143	mm	mm
c0446	Eubacterium rectale ATCC 33656	257		y	cf143	mm	mm
c0101	Eubacterium siraeum DSMZ 15702		(247)	y	cf110	mm	mm	pink
c0294	Eubacterium siraeum DSMZ 15702		(845,846)	y	cf110	mm	mm
c0102	Eubacterium ventriosum DSMZ 3988		(261)	y	cf141	mm	mm
c0324	Eubacterium ventriosum DSMZ 3988	261	(811,812)	y	cf141	mm	mm
c0327	Eubacterium ventriosum DSMZ 3988	261	(829,830)	y	cf141	mm	mm
c0104	Facklamia sp. HGF4 BEI HM-289		(262)	y	cf120	mm	mm
c0310	Facklamia sp. HGF4 BEI HM-289	262		y	cf120	mm	mm
c0105	Faecalibacterium prausnitzii A2-165 DSMZ 17677		(32,115)	y	cf002	mm	ycfag	ycfag
c0313	Faecalibacterium prausnitzii A2-165 DSMZ 17677	32		y	cf002	mm	ycfag	ycfag
c0296	Faecalibacterium prausnitzii KLE1255 BEI HM-473		(746,747)	y	cf002	ycfag	ycfag
c0264	Fusobacterium nucleatum CTI-2 BEI HM-993		(57)	y	cf153	mm	mm
c0520	Fusobacterium nucleatum CTI-2 BEI HM-993	57		y	cf153	mm	mm
c0266	Fusobacterium nucleatum subsp. animalis D11 BEI HM-75		(80)	y	cf149,cf150,cf151,cf152	mm	mm
c0398	Fusobacterium nucleatum subsp. animalis D11 BEI HM-75	80		y	cf149,cf150,cf151,cf152	mm	mm
c0267	Fusobacterium ulcerans 12-1B BEI HM-57		(65)	y	cf154	mm	mm
c0540	Fusobacterium ulcerans 12-1B BEI HM-57	65		y	cf154	mm	mm
c0298	Fusobacterium ulcerans AC2_8_11_AN_D5_FAA_7 BEI HM-1194	58	(750,751)	y	cf154,cf155	mm	mm
c0265	Fusobacterium ulcerans AC2_8_11_AN_D5_FAA_7 BEI HM-1194		(58)	y	cf154,cf155	mm	mm
c0108	Granulicatella adiacens DSMZ 9848		(264)	y	cf156	mm	mm
c0449	Granulicatella adiacens DSMZ 9848	264		y	cf156	mm	mm
c0095	Holdemanella biformis DSMZ 3989		(252)	y	cf122	mm	mm
c0441	Holdemanella biformis DSMZ 3989	252		y	cf122	mm	mm
c0110	Holdemania filiformis DSMZ 12042		(266)	y	cf125	mm	mm
c0341	Holdemania filiformis DSMZ 12042	266		y	cf125	mm	mm
c0049	Hungatella hathewayi DSM 13479		(223)	y	cf084	mm	mm
c0456	Hungatella hathewayi DSM 13479	223		y	cf084	mm	mm
c0037	Intestinibacter bartlettii DSM 16795		(216)	y	cf089,cf090	mm	mm
c0320	Intestinibacter bartlettii DSM 16795	216	(817,818)	y	cf089,cf090	mm	mm
c0111	Lachnospiraceae sp. 1_4_56FAA BEI HM-161		(7,7)	y	cf144	mm	mm
c0438	Lachnospiraceae sp. 1_4_56FAA BEI HM-161	7		y	cf144	mm	mm
c0113	Lachnospiraceae sp. 2_1_58FAA BEI HM-154		(268)	y	cf070	mm	mm
c0396	Lachnospiraceae sp. 2_1_58FAA BEI HM-154	268		y	cf070	mm	mm
c0416	Lachnospiraceae sp. 5_1_57FAA BEI HM-157a			y	cf079	mm	mm
c0491	Lachnospiraceae sp. 7_1_58FAA BEI HM-153		(704,705)	y	cf103	bhib	rcmwoa	plate growth on bhib, rcm, slight mm
c0546	Lactobacillus paracasei subspecies paracasei ATCC BAA-52			y	cf158	mm	mm
c0118	Lactobacillus plantarum ATCC BAA-793		(85)	y	cf117,cf118	mm	mm
c0381	Lactobacillus plantarum ATCC BAA-793	85		y	cf117,cf118	mm	mm
c0119	Lactobacillus reuteri CF48-3A BEI HM-102		(69)	y	cf104,cf105,cf106	mm	mm
c0541	Lactobacillus reuteri CF48-3A BEI HM-102	69		y	cf104,cf105,cf106	mm	mm
c0545	Lactobacillus reuteri F275 ATCC 23272			y	cf106	mm	mm
c0120	Lactobacillus rhamnosus GG ATCC 53103		(41)	y	cf107,cf109	mm	mm
c0474	Lactobacillus rhamnosus GG ATCC 53103	41		y	cf107,cf109	mm	mm	flocculant
c0121	Lactobacillus rhamnosus LMS2-1 BEI HM-106		(105)	y	cf108,cf109	mm	mm
c0486	Lactobacillus rhamnosus LMS2-1 BEI HM-106	105		y	cf108,cf109	mm	mm	flocculant
c0122	Lactobacillus ruminis ATCC 25644		(104)	y	cf119,cf132	mm	mm
c0497	Lactobacillus ruminis ATCC 25644	104		y	cf119,cf132	mm	mm	flocculant
c0123	Lactococcus lactis DSMZ 20729		(103)	y	cf100	mm	mm
c0458	Lactococcus lactis DSMZ 20729	103		y	cf100	mm	mm
c0547	Lactococcus lactis subspecies lactis ATCC 19435			y	cf100	mm	mm
c0124	Marvinbryantia formatexigens DSMZ 14469		(102)	y	cf073	mm	mm
c0325	Marvinbryantia formatexigens DSMZ 14469	102	(789,790)	y	cf073	mm	mm
c0126	Mitsuokella multacida DSMZ 20544		(100)	y	cf129,cf130	mm	mm
c0394	Mitsuokella multacida DSMZ 20544	100		y	cf129,cf130	mm	mm
c0535	Muribaculum intestinale DSMZ 28989 YL27		(762,763)	y	cf035	ca	cm
c0286	Muribaculum intestinale NM3			y	cf035	mm	mm
c0537	Muribaculum intestinale NM6			y	cf035	ca	mm
c0358	Olsenella uli DSMZ 7084		(720,721)	y	cf058	pyg	pyg
c0383	Oscillibacter sp. KLE 1728 BEI HM-1030		(766,767)	y	cf114	mms	mms	grew on mms, pyg, rcmsg
c0412	Oscillibacter sp. KLE 1745 BEI HM-1031		(764,765)	y	cf114	mms	mms	grew on mms, pyg, rcmsg
c0224	Parabacteroides distasonis 31_2 BEI HM-169		(176)	y	cf032,cf040	mm	mm
c0499	Parabacteroides distasonis 31_2 BEI HM-169	176		y	cf032,cf040	mm	mm
c0165	Parabacteroides distasonis ATCC 8503		(128)	y	cf032	mm	mm
c0513	Parabacteroides distasonis ATCC 8503	128		y	cf032	mm	mm
c0229	Parabacteroides goldsteinii CC87F BEI HM-1050		(183)	y	cf038	mm	mm
c0226	Parabacteroides johnsonii DSMZ 18315		(180)	y	cf036	mm	mm
c0184	Parabacteroides merdae ATCC 43184		(141)	y	cf037	mm	mm
c0289	Parabacteroides merdae ATCC 43184		(849,850)	y	cf037	mm	mm
c0227	Parabacteroides merdae CL03T12C32 BEI HM-730		(179)	y	cf037	mm	mm
c0228	Parabacteroides merdae CL09T00C40 BEI HM-729		(182)	y	cf037	mm	mm
c0230	Parabacteroides sp. D13 BEI HM-77		(185)	y	cf031,cf032	mm	mm
c0435	Parabacteroides sp. D13 BEI HM-77	185		y	cf031,cf032	mm	mm
c0130	Peptostreptococcus sp. CC14N BEI HM-1051		(84)	y	cf095,cf096	mm	mm
c0339	Peptostreptococcus sp. CC14N BEI HM-1051	84		y	cf095,cf096	mm	mm
c0410	Prevotella buccae D17		(738,739)	y	cf004	pyg	pyg	plate growth on RCMSG, PYG, no on mmsg
c0494	Prevotella buccalis ATCC 35310		(711,712)	y	cf006,cf007	pyg	pyg	slight on RCMSG, growth on PYG, no on MMS, on postit as 265
c0359	Prevotella oralis CC98A BEI HM-1054		(722,723)	y	cf005	pyg	pyg	plate growth on pyg, rcmsg, no on MMS
c0405	Prevotella oralis HGA0225 BEI HM-849		(726,727)	y	cf005	rcmsg	rcmsg	poor on MMS, good on PYG, good on RCMSG
c0277	Proteus penneri ATCC 35198		(59)	y	cf042	mm	mm
c0525	Proteus penneri ATCC 35198	59		y	cf042	mm	mm
c0278	Providencia rustigianii DSM 4541		(60)	y	cf047,cf048	mm	mm
c0353	Providencia rustigianii DSM 4541	60		y	cf047,cf048	mm	mm
c0279	Providencia stuartii ATCC 25827		(276)	y	cf046	mm	mm
c0433	Providencia stuartii ATCC 25827	276	(807,808)	y	cf046	mm	mm
c0133	Roseburia inulinivorans DSMZ 16841		(38,111)	y	cf142	ycfag	ycfag
c0363	Roseburia inulinivorans DSMZ 16841	111	(742,743)	y	cf142	ycfag	ycfag
c0136	Ruminococcaceae sp. D16 BEI HM-79		(94)	y	cf102	mm	mm
c0424	Ruminococcaceae sp. D16 BEI HM-79			y	cf102	mm	mm
c0138	Ruminococcus bromii ATCC 27255		(95)	y	cf053	mm	mm
c0492	Ruminococcus bromii ATCC 27255			y	cf053	mm	mm
c0141	Ruminococcus gnavus ATCC 29149		(93)	y	cf070	mm	mm
c0445	Ruminococcus gnavus ATCC 29149	93		y	cf070	mm	mm
c0140	Ruminococcus gnavus CC55_001C BEI HM-1056		(56)	y	cf070	mm	mm
c0480	Ruminococcus gnavus CC55_001C BEI HM-1056	56		y	cf070	mm	mm
c0428	Ruminococcus lactaris ATCC 29176			y	cf063	mm	mm
c0135	Ruminococcus lactaris CC59_002D BEI HM-1057		(99)	y	cf063,cf064	mm	mm
c0285	Ruminococcus lactaris CC59_002D BEI HM-1057	99		y	cf063,cf064	mm	mm
c0143	Ruminococcus torques ATCC 27756		(83)	y	cf145,cf148	mm	mm
c0442	Ruminococcus torques ATCC 27756	83		y	cf145,cf148	mm	mm
c0375	Slackia exigua ATCC 700122		(777,778)	y	cf085	mmsa	mmsa	grew on eg, rcmsa, mmsa plates
c0149	Streptococcus parasanguinis CC87K BEI HM-1060		(88)	y	cf097	mm	mm
c0443	Streptococcus parasanguinis CC87K BEI HM-1060	88		y	cf097	mm	mm
c0389	Streptococcus sanguinis CC94A BEI HM-1061		(787,788)	y	cf098	mm	mm
c0148	Streptococcus thermophilus LMD-9 ATCC 19258		(64)	y	cf099	mm	mm
c0523	Streptococcus thermophilus LMD-9 ATCC 19258	64		y	cf099	mm	mm
c0301	Subdoligranulum variabile DSMZ 15176	86	(756,757)	y	cf001	mm	mm
c0151	Subdoligranulum variabile DSMZ 15176		(86)	y	cf001	mm	mm
c0056	Tyzzerella nexilis DSM 1787		(219)	y	cf147	mm	mm
c0385	Tyzzerella nexilis DSM 1787	219		y	cf147	mm	mm
c0262	Varibaculum cambriense AB12_3 BEI HM-1190		(26,26)	y	cf056	mm	mm
c0470	Varibaculum cambriense AB12_3 BEI HM-1190	26		y	cf056	mm	mm
c0406	Veillonella dispar ATCC 17748		(728,729)	y	cf113	mml	mml
c0361	Veillonella sp. HPA0037 BEI HM-850		(715,716)	y	cf113	mml	mml

### Sheet: full_taxonomy
taxonomy	genus	species	strain	morphology	supplier	number	kingdom	phylum	class	order	family	strain_taxid	NCBI_Project_ID	Assembly
Acidaminococcus fermentans DSMZ 20731	Acidaminococcus	fermentans			DSMZ	20731	Bacteria	Firmicutes	Negativicutes	Acidaminococcales	Acidaminococcaceae	591001	33685	GCF_000025305.1
Acidaminococcus intestini D21 BEI HM-81	Acidaminococcus	intestini	D21		BEI	HM-81	Bacteria	Firmicutes	Negativicutes	Acidaminococcales	Acidaminococcaceae	187327	34117	GCF_000174215.1
Acidaminococcus sp. HPA0509 BEI HM-853	Acidaminococcus		HPA0509		BEI	HM-853	Bacteria	Firmicutes	Negativicutes	Acidaminococcales	Acidaminococcaceae	1203555	169431	GCF_000411395.1
Akkermansia muciniphila ATCC BAA-835	Akkermansia	muciniphila			ATCC	BAA-835	Bacteria	Verrucomicrobia	Verrucomicrobiae	Verrucomicrobiales	Akkermansiaceae	349741	20089	GCF_000020225.1
Anaerobutyricum hallii DSM 3353	Anaerobutyricum	hallii			DSMZ	3353	Bacteria	Firmicutes	Clostridia	Clostridiales	Lachnospiraceae	411469	18177	GCF_000173975.1
Anaerococcus lactolyticus CC31C BEI HM-1034	Anerociccus	lactolyticus	CC31C		BEI	HM-1034	Bacteria	Firmicutes	Tissierellia	Tissierellales	Peptoniphilaceae	1073349	71521	This manuscript
Anaerococcus lactolyticus DSMZ 7456	Anaerococcus	lactolyticus			DSMZ	7456	Bacteria	Firmicutes	Tissierellia	Tissierellales	Peptoniphilaceae	525254	30951	GCF_000156575.1
Anaerofustis stercorihominis DSMZ 17244	Anaerofustis	stercorihominis			DSMZ	17244	Bacteria	Firmicutes	Clostridia	Clostridiales	Eubacteriaceae	445971	19657	GCF_000154825.1
Anaerostipes caccae DSMZ 14662	Anaerostipes	caccae			DSMZ	14662	Bacteria	Firmicutes	Clostridia	Clostridiales	Lachnospiraceae	411490	18213	GCF_000154305.1
Anaerostipes sp. 3_2_56FAA BEI HM-220 904a	Anaerostipes		3_2_56FAA	904a	BEI	HM-220	Bacteria	Firmicutes	Clostridia	Clostridiales	Lachnospiraceae	105841	39999	GCF_000185825.1
Anaerostipes sp. 3_2_56FAA BEI HM-220 904b	Anaerostipes		3_2_56FAA	904b	BEI	HM-220	Bacteria	Firmicutes	Clostridia	Clostridiales	Lachnospiraceae	105841	39999	GCF_000185825.1
Anaerotruncus colihominis DSMZ 17241	Anaerotruncus	colihominis			DSMZ	17241	Bacteria	Firmicutes	Clostridia	Clostridiales	Ruminococcaceae	445972	19659	GCF_000154565.1
Arcobacter butzleri JV22 BEI HM-298	Arcobacter	butzleri	JV22		BEI	HM-298	Bacteria	Proteobacteria	Epsilonproteobacteria	Campylobacterales	Campylobacteraceae	888827	53195	GCF_000185325.1
Atopobium parvulum CC14Z BEI HM-1035	Atopobium	parvulum	CC14Z		BEI	HM-1035	Bacteria	Actinobacteria	Coriobacteriia	Coriobacteriales	Atopobiaceae	1073350	71523	This manuscript
Bacillus smithii 7_3_47FAA BEI HM-229	Bacillus	smithii	7_3_47FAA		BEI	HM-229	Bacteria	Firmicutes	Bacilli	Bacillales	Bacillaceae	665952	40007	GCF_000238675.1
Bacillus sp. 7_6_55CFAA_CT2 BEI HM-231	Bacillus		7_6_55CFAA_CT2		BEI	HM-231	Bacteria	Firmicutes	Bacilli	Bacillales	Bacillaceae	665957	40005	GCF_000238655.1
Bacteroides acidifaciens DSMZ 15896	Bacteroides	acidifaciens			DSMZ	15896	Bacteria	Bacteroidetes	Bacteroidia	Bacteroidales	Bacteroidaceae	1235814	243141	GCF_000613385.1
Bacteroides caccae ATCC 43185	Bacteroides	caccae			ATCC	43185	Bacteria	Bacteroidetes	Bacteroidia	Bacteroidales	Bacteroidaceae	411901	18163	GCF_000169015.1
Bacteroides caccae CL03T12C61 BEI HM-728	Bacteroides	caccae	CL03T12C61		BEI	HM-728	Bacteria	Bacteroidetes	Bacteroidia	Bacteroidales	Bacteroidaceae	997873	64801	GCF_000273725.1
Bacteroides cellulosilyticus CL02T12C19 BEI HM-726	Bacteroides	cellulosilyticus	CL02T12C19		BEI	HM-726	Bacteria	Bacteroidetes	Bacteroidia	Bacteroidales	Bacteroidaceae	997874	64803	GCF_000273015.1
Bacteroides cellulosilyticus DSMZ 14838	Bacteroides	cellulosilyticus			DSMZ	14838	Bacteria	Bacteroidetes	Bacteroidia	Bacteroidales	Bacteroidaceae	537012	30027	GCF_000158035.1
Bacteroides coprocola DSMZ 17136	Bacteroides	coprocola			DSMZ	17136	Bacteria	Bacteroidetes	Bacteroidia	Bacteroidales	Bacteroidaceae	470145	20521	GCF_000154845.1
Bacteroides coprophilus DSMZ 18228	Bacteroides	coprophilus			DSMZ	18228	Bacteria	Bacteroidetes	Bacteroidia	Bacteroidales	Bacteroidaceae	547042	30371	GCF_000157915.1
Bacteroides dorei 5_1_36/D4 BEI HM-29	Bacteroides	dorei	5_1_36/D4		BEI	HM-29	Bacteria	Bacteroidetes	Bacteroidia	Bacteroidales	Bacteroidaceae	556260	32451	GCF_000158335.2
Bacteroides dorei CL02T00C15 BEI HM-717	Bacteroides	dorei	CL02T00C15		BEI	HM-717	Bacteria	Bacteroidetes	Bacteroidia	Bacteroidales	Bacteroidaceae	997875	64805	GCF_000273035.1
Bacteroides dorei CL02T12C06 BEI HM-719	Bacteroides	dorei	CL02T12C06		BEI	HM-719	Bacteria	Bacteroidetes	Bacteroidia	Bacteroidales	Bacteroidaceae	997876	64807	GCF_000273055.1
Bacteroides dorei CL03T12C01 BEI HM-718	Bacteroides	dorei	CL03T12C01		BEI	HM-718	Bacteria	Bacteroidetes	Bacteroidia	Bacteroidales	Bacteroidaceae	997877	64809	GCF_000273075.1
Bacteroides dorei DSMZ 17855	Bacteroides	dorei			DSMZ	17855	Bacteria	Bacteroidetes	Bacteroidia	Bacteroidales	Bacteroidaceae	483217	27831	GCF_000156075.1
Bacteroides eggerthii 1_2_48FAA BEI HM-210	Bacteroides	eggerthii	1_2_48FAA		BEI	HM-210	Bacteria	Bacteroidetes	Bacteroidia	Bacteroidales	Bacteroidaceae	665953	40009	GCF_000185605.1
Bacteroides eggerthii ATCC 27754	Bacteroides	eggerthii			ATCC	27754	Bacteria	Bacteroidetes	Bacteroidia	Bacteroidales	Bacteroidaceae	483216	27827	GCF_000155815.1
Bacteroides finegoldii CL09T03C10 BEI HM-727	Bacteroides	finegoldii	CL09T03C10		BEI	HM-727	Bacteria	Bacteroidetes	Bacteroidia	Bacteroidales	Bacteroidaceae	997888	64831	GCF_000304195.1
Bacteroides finegoldii DSMZ 17565	Bacteroides	finegoldii			DSMZ	17565	Bacteria	Bacteroidetes	Bacteroidia	Bacteroidales	Bacteroidaceae	483215	27823	GCF_000156195.1
Bacteroides fragilis 3_1_12 BEI HM-20	Bacteroides	fragilis	3_1_12		BEI	HM-20	Bacteria	Bacteroidetes	Bacteroidia	Bacteroidales	Bacteroidaceae	457424	32433	GCF_000157015.1
Bacteroides fragilis CL03T12C07 BEI HM-714	Bacteroides	fragilis	CL03T12C07		BEI	HM-714	Bacteria	Bacteroidetes	Bacteroidia	Bacteroidales	Bacteroidaceae	997879	64813	GCF_000273115.1
Bacteroides fragilis CL05T00C42 BEI HM-711	Bacteroides	fragilis	CL05T00C42		BEI	HM-711	Bacteria	Bacteroidetes	Bacteroidia	Bacteroidales	Bacteroidaceae	997880	64815	GCF_000273765.1
Bacteroides fragilis CL07T12C05 BEI HM-710	Bacteroides	fragilis	CL07T12C05		BEI	HM-710	Bacteria	Bacteroidetes	Bacteroidia	Bacteroidales	Bacteroidaceae	997883	64821	GCF_000273155.1
Bacteroides fragilis NCTC 9343	Bacteroides	fragilis			NCTC	9343	Bacteria	Bacteroidetes	Bacteroidia	Bacteroidales	Bacteroidaceae	272559	46	GCF_000025985.1
Bacteroides intestinalis DSMZ 17393	Bacteroides	intestinalis			DSMZ	17393	Bacteria	Bacteroidetes	Bacteroidia	Bacteroidales	Bacteroidaceae	471870	20523	GCF_000172175.1
Bacteroides ovatus 3_8_47FAA BEI HM-222	Bacteroides	ovatus	3_8_47FAA		BEI	HM-222	Bacteria	Bacteroidetes	Bacteroidia	Bacteroidales	Bacteroidaceae	665954	40011	GCF_000218325.1
Bacteroides ovatus ATCC 8483	Bacteroides	ovatus			ATCC	8483	Bacteria	Bacteroidetes	Bacteroidia	Bacteroidales	Bacteroidaceae	411476	18191	GCF_000154125.1
Bacteroides pectinophilus ATCC 43243	Bacteroides	pectinophilus			ATCC	43243	Bacteria	Bacteroidetes	Bacteroidia	Bacteroidales	Bacteroidaceae	483218	27825	GCF_000155855.1
Bacteroides plebeius DSMZ 17135	Bacteroides	plebeius			DSMZ	17135	Bacteria	Bacteroidetes	Bacteroidia	Bacteroidales	Bacteroidaceae	484018	27829	GCF_000187895.1
Bacteroides salyersiae CL02T12C01 BEI HM-725	Bacteroides	salyersiae	CL02T12C01		BEI	HM-725	Bacteria	Bacteroidetes	Bacteroidia	Bacteroidales	Bacteroidaceae	997887	64829	GCF_000273235.1
Bacteroides sp. 1_1_30 BEI HM-22	Bacteroides		1_1_30		BEI	HM-22	Bacteria	Bacteroidetes	Bacteroidia	Bacteroidales	Bacteroidaceae	457387	41955	GCF_000218365.1
Bacteroides sp. 1_1_6 BEI HM-23	Bacteroides		1_1_6		BEI	HM-23	Bacteria	Bacteroidetes	Bacteroidia	Bacteroidales	Bacteroidaceae	818	32435	GCF_000159875.2
Bacteroides sp. 2_1_16 BEI HM-58	Bacteroides		2_1_16		BEI	HM-58	Bacteria	Bacteroidetes	Bacteroidia	Bacteroidales	Bacteroidaceae	817	38347	GCF_000162135.1
Bacteroides sp. 2_1_22 BEI HM-18	Bacteroides		2_1_22		BEI	HM-18	Bacteria	Bacteroidetes	Bacteroidia	Bacteroidales	Bacteroidaceae	469588	38349	GCF_000162155.1
Bacteroides sp. 3_1_19 BEI HM-19	Bacteroides		3_1_19		BEI	HM-19	Bacteria	Bacteroidetes	Bacteroidia	Bacteroidales	Bacteroidaceae	469592	41951	GCF_000163655.1
Bacteroides sp. 4_1_36 BEI HM-258	Bacteroides		4_1_36		BEI	HM-258	Bacteria	Bacteroidetes	Bacteroidia	Bacteroidales	Bacteroidaceae	457393	39357	GCF_000185585.1
Bacteroides sp. 9_1_42FAA BEI HM-27	Bacteroides		9_1_42FAA		BEI	HM-27	Bacteria	Bacteroidetes	Bacteroidia	Bacteroidales	Bacteroidaceae	457395	32445	GCF_000157075.2
Bacteroides sp. D2 BEI HM-28	Bacteroides		D2		BEI	HM-28	Bacteria	Bacteroidetes	Bacteroidia	Bacteroidales	Bacteroidaceae	556259	32449	GCF_000159075.2
Bacteroides sp. D20 BEI HM-189	Bacteroides		D20		BEI	HM-189	Bacteria	Bacteroidetes	Bacteroidia	Bacteroidales	Bacteroidaceae	585543	38355	GCF_000162215.1
Bacteroides sp. WH2	Bacteroides		WH2				Bacteria	Bacteroidetes	Bacteroidia	Bacteroidales	Bacteroidaceae	1268240	183545	GCF_000463315.1
Bacteroides stercoris ATCC 43183	Bacteroides	stercoris			ATCC	43183	Bacteria	Bacteroidetes	Bacteroidia	Bacteroidales	Bacteroidaceae	449673	19859	GCF_000154525.1
Bacteroides stercoris CC31F BEI HM-1036	Bacteroides	stercoris	CC31F		BEI	HM-1036	Bacteria	Bacteroidetes	Bacteroidia	Bacteroidales	Bacteroidaceae	1073351	71531	GCF_000413395.1
Bacteroides thetaiotaomicron 3730	Bacteroides	thetaiotaomicron	3730				Bacteria	Bacteroidetes	Bacteroidia	Bacteroidales	Bacteroidaceae	NA	NA	Not sequenced
Bacteroides thetaiotaomicron 3731	Bacteroides	thetaiotaomicron	3731				Bacteria	Bacteroidetes	Bacteroidia	Bacteroidales	Bacteroidaceae	NA	NA	Not sequenced
Bacteroides thetaiotaomicron 633	Bacteroides	thetaiotaomicron	633				Bacteria	Bacteroidetes	Bacteroidia	Bacteroidales	Bacteroidaceae	NA	NA	Not sequenced
Bacteroides thetaiotaomicron 7330	Bacteroides	thetaiotaomicron	7330				Bacteria	Bacteroidetes	Bacteroidia	Bacteroidales	Bacteroidaceae	NA	NA	Not sequenced
Bacteroides thetaiotaomicron 7853	Bacteroides	thetaiotaomicron	7853				Bacteria	Bacteroidetes	Bacteroidia	Bacteroidales	Bacteroidaceae	NA	NA	Not sequenced
Bacteroides thetaiotaomicron 8702	Bacteroides	thetaiotaomicron	8702				Bacteria	Bacteroidetes	Bacteroidia	Bacteroidales	Bacteroidaceae	NA	NA	Not sequenced
Bacteroides thetaiotaomicron 8713	Bacteroides	thetaiotaomicron	8713				Bacteria	Bacteroidetes	Bacteroidia	Bacteroidales	Bacteroidaceae	NA	NA	Not sequenced
Bacteroides thetaiotaomicron 8736	Bacteroides	thetaiotaomicron	8736				Bacteria	Bacteroidetes	Bacteroidia	Bacteroidales	Bacteroidaceae	NA	NA	Not sequenced
Bacteroides thetaiotaomicron 940	Bacteroides	thetaiotaomicron	940				Bacteria	Bacteroidetes	Bacteroidia	Bacteroidales	Bacteroidaceae	NA	NA	Not sequenced
Bacteroides thetaiotaomicron VPI 5482	Bacteroides	thetaiotaomicron			VPI	5482	Bacteria	Bacteroidetes	Bacteroidia	Bacteroidales	Bacteroidaceae	226186	399	GCF_000011065.1
Bacteroides thetaiotaomicron wh302	Bacteroides	thetaiotaomicron	wh302				Bacteria	Bacteroidetes	Bacteroidia	Bacteroidales	Bacteroidaceae	NA	NA	Not sequenced
Bacteroides thetaiotaomicron wh305	Bacteroides	thetaiotaomicron	wh305				Bacteria	Bacteroidetes	Bacteroidia	Bacteroidales	Bacteroidaceae	NA	NA	Not sequenced
Bacteroides uniformis ATCC 8492	Bacteroides	uniformis			ATCC	8492	Bacteria	Bacteroidetes	Bacteroidia	Bacteroidales	Bacteroidaceae	411479	18195	GCF_000154205.1
Bacteroides vulgatus ATCC 8482	Bacteroides	vulgatus			ATCC	8482	Bacteria	Bacteroidetes	Bacteroidia	Bacteroidales	Bacteroidaceae	435590	13378	GCF_000012825.1
Bacteroides vulgatus CL09T03C04 BEI HM-720	Bacteroides	vulgatus	CL09T03C04		BEI	HM-720	Bacteria	Bacteroidetes	Bacteroidia	Bacteroidales	Bacteroidaceae	997891	64837	GCF_000273295.1
Bacteroides xylanoisolvens XB1A DSMZ 18836	Bacteroides	xylanoisolvens	XB1A		DSMZ	18836	Bacteria	Bacteroidetes	Bacteroidia	Bacteroidales	Bacteroidaceae	657309	39177	GCF_000210075.1
Bifidobacterium adolescentis L2-32	Bifidobacterium	adolescentis	L2-32				Bacteria	Actinobacteria	Actinobacteria	Bifidobacteriales	Bifidobacteriaceae	411481	18197	GCF_000154085.1
Bifidobacterium angulatum DSMZ 20098	Bifidobacterium	angulatum			DSMZ	20098	Bacteria	Actinobacteria	Actinobacteria	Bifidobacteriales	Bifidobacteriaceae	518635	279559	GCF_001025155.1
Bifidobacterium bifidum DSMZ 20456	Bifidobacterium	bifidum			DSMZ	20456	Bacteria	Actinobacteria	Actinobacteria	Bifidobacteriales	Bifidobacteriaceae	500634	28655	GCF_000466525.1
Bifidobacterium breve DSMZ 20213	Bifidobacterium	breve			DSMZ	20213	Bacteria	Actinobacteria	Actinobacteria	Bifidobacteriales	Bifidobacteriaceae	518634	279561	GCF_001025175.1
Bifidobacterium breve UCC2003	Bifidobacterium	breve	UCC2003				Bacteria	Actinobacteria	Actinobacteria	Bifidobacteriales	Bifidobacteriaceae	326426	13487	GCF_000220135.1
Bifidobacterium catenulatum DSMZ 16992	Bifidobacterium	catenulatum			DSMZ	16992	Bacteria	Actinobacteria	Actinobacteria	Bifidobacteriales	Bifidobacteriaceae	566552	279562	GCF_001025195.1
Bifidobacterium dentium ATCC 27678	Bifidobacterium	dentium			ATCC	27678	Bacteria	Actinobacteria	Actinobacteria	Bifidobacteriales	Bifidobacteriaceae	473819	20555	GCF_000172135.1
Bifidobacterium gallicum DSMZ 20093	Bifidobacterium	gallicum			DSMZ	20093	Bacteria	Actinobacteria	Actinobacteria	Bifidobacteriales	Bifidobacteriaceae	561180	30751	GCF_000173375.1
Bifidobacterium infantis ATCC 15697	Bifidobacterium	infantis			ATCC	15697	Bacteria	Actinobacteria	Actinobacteria	Bifidobacteriales	Bifidobacteriaceae	391904	17189	GCF_000020425.1
Bifidobacterium longum NCC 2705	Bifidobacterium	longum			ncc	2705	Bacteria	Actinobacteria	Actinobacteria	Bifidobacteriales	Bifidobacteriaceae	206672	328	GCF_000007525.1
Bifidobacterium longum reuter ATCC 55813	Bifidobacterium	longum	retuer		ATCC	55813	Bacteria	Actinobacteria	Actinobacteria	Bifidobacteriales	Bifidobacteriaceae	548480	31437	GCF_000003135.1
Bifidobacterium pseudocatenulatum DSMZ 20438	Bifidobacterium	pseudocatenulatum			DSMZ	20438	Bacteria	Actinobacteria	Actinobacteria	Bifidobacteriales	Bifidobacteriaceae	547043	30373	GCF_000173435.1
biophila wadsworthia	Biophila	wadsworthia					Bacteria	Proteobacteria	Actinobacteria	Bifidobacteriales	Bifidobacteriaceae	NA	NA	Not sequenced
Blautia hansenii DSMZ 20583	Blautia	hansenii			DSMZ	20583	Bacteria	Firmicutes	Clostridia	Clostridiales	Lachnospiraceae	537007	30021	GCF_000156675.1
Blautia hydrogenotrophica DSMZ 10507	Blautia	hydrogenotrophica			DSMZ	10507	Bacteria	Firmicutes	Clostridia	Clostridiales	Lachnospiraceae	476272	21007	GCF_000157975.1
Blautia obeum ATCC 29174	Blautia	obeum			ATCC	29174	Bacteria	Firmicutes	Clostridia	Clostridiales	Ruminococcaceae	411459	18147	GCF_000153905.1
Blautia producta DMSZ 2950	Blautia	producta			DMSZ	2950	Bacteria	Firmicutes	Clostridia	Clostridiales	Lachnospiraceae	1121114	169801	GCF_000373885.1
Blautia sp. KLE 1732 BEI HM-1032	Blautia		KLE 1732		BEI	HM-1032	Bacteria	Firmicutes	Clostridia	Clostridiales	Lachnospiraceae	1226324	173639	GCF_000466565.1
Butyrivibrio crossotus DSMZ 2876	Butyrivibrio	crossotus			DSMZ	2876	Bacteria	Firmicutes	Clostridia	Clostridiales	Lachnospiraceae	511680	28999	GCF_000156015.1
Capnocytophaga sp. CC21_001D BEI HM-1037	Capnocytophaga		CC21_001D		BEI	HM-1037	Bacteria	Bacteroidetes	Flavobacteriia	Flavobacteriales	Flavobacteriaceae	1073354	71537	This manuscript
Catabacter hongkongensis AB8_9 BEI HM-1192	Catabacter	hongkongensis	AB8_9		BEI	HM-1192	Bacteria	Firmicutes	Clostridia	Clostridiales	Catabacteriaceae	1357384	212657	This manuscript
Catenibacterium mitsuokai DSMZ 15897	Catenibacterium	mitsuokai			DSMZ	15897	Bacteria	Firmicutes	Erysipelotrichia	Erysipelotrichales	Erysipelotrichaceae	451640	19923	GCF_000173795.1
Citrobacter portucalensis 30_2 BEI HM-34	Citrobacter	portucalensis	30_2		BEI	HM-34	Bacteria	Proteobacteria	Gammaproteobacteria	Enterobacteriales	Enterobacteriaceae	1639133	32453	GCF_000158355.2
Citrobacter portucalensis 4_7_47CFAA BEI HM-299	Citrobacter	portucalensis	4_7_47CFAA		BEI	HM-299	Bacteria	Proteobacteria	Gammaproteobacteria	Enterobacteriales	Enterobacteriaceae	1639133	46379	GCF_000238735.1
Citrobacter youngae ATCC 29220	Citrobacter	youngae			ATCC	29220	Bacteria	Proteobacteria	Gammaproteobacteria	Enterobacteriales	Enterobacteriaceae	500640	28665	GCF_000155975.1
Clostridiales sp. 3_1_39B/D5 BEI HM-84	Clostridiales		3_1_39B/D5		BEI	HM-84	Bacteria	Firmicutes	Clostridia	Clostridiales	Clostridaceae	556261	32459	GCF_000190355.1
Clostridioides difficile 630 BAA-1382	Clostridioides	difficile	630			BAA-1382	Bacteria	Firmicutes	Clostridia	Clostridiales	Peptostreptococcaceae	272563	78	GCF_000009205.2
Clostridioides difficile ATCC BAA-1801	Clostridioides	difficile	BAA-1801		ATCC		Bacteria	Firmicutes	Clostridia	Clostridiales	Peptostreptococcaceae	1496	562328	GCA_008386005.1
Clostridioides difficile ATCC BAA-1810	Clostridioides	difficile	BAA-1810		ATCC		Bacteria	Firmicutes	Clostridia	Clostridiales	Peptostreptococcaceae	NA	NA	Not sequenced
Clostridioides difficile BI9	Clostridioides	difficile	BI-9		Lawley		Bacteria	Firmicutes	Clostridia	Clostridiales	Peptostreptococcaceae	699032	42473	GCA_000270485.1
Clostridioides difficile CD196	Clostridioides	difficile	CD196		Lawley		Bacteria	Firmicutes	Clostridia	Clostridiales	Peptostreptococcaceae	645462	38037	GCF_000085225.1
Clostridioides difficile M68	Clostridioides	difficile	M68		Lawley		Bacteria	Firmicutes	Clostridia	Clostridiales	Peptostreptococcaceae	699037	42463	GCF_000210395.1
Clostridioides difficile R20291	Clostridioides	difficile	R20291		Lawley		Bacteria	Firmicutes	Clostridia	Clostridiales	Peptostreptococcaceae	645463	38039	GCF_000027105.1
Clostridium aldenense WAL-18727 BEI HM-307	Clostridium	aldenense	WAL-18727		BEI	HM-307	Bacteria	Firmicutes	Clostridia	Clostridiales	Clostridaceae	742731	46381	Not assembled
Clostridium asparagiforme DSMZ 15981	Clostridium	asparagiforme			DSMZ	15981	Bacteria	Firmicutes	Clostridia	Clostridiales	Clostridaceae	518636	29263	GCF_000158075.1
Clostridium bolteae ATCC BAA-613	Clostridium	bolteae			ATCC	BAA-613	Bacteria	Firmicutes	Clostridia	Clostridiales	Clostridaceae	411902	18165	GCF_000154365.1
Clostridium bolteae CC43_001B BEI HM-1038	Clostridium	bolteae	CC43_001B		BEI	HM-1038	Bacteria	Firmicutes	Clostridia	Clostridiales	Clostridaceae	1073368	71569	Dodd et al 2017
Clostridium bolteae WAL-14578 BEI HM-318	Clostridium	bolteae	WAL-14578		BEI	HM-318	Bacteria	Firmicutes	Clostridia	Clostridiales	Clostridaceae	742732	46383	GCF_001078425.1
Clostridium cadaveris CC40_001C BEI HM-1039	Clostridium	cadaveris	CC40_001C		BEI	HM-1039	Bacteria	Firmicutes	Clostridia	Clostridiales	Clostridaceae	1073355	71541	Dodd et al 2017
Clostridium cadaveris CC44_001G BEI HM-1040	Clostridium	cadaveris	CC44_001G		BEI	HM-1040	Bacteria	Firmicutes	Clostridia	Clostridiales	Clostridaceae	1073356	71543	Dodd et al 2017
Clostridium cadaveris CC88A BEI HM-1041	Clostridium	cadaveris	CC88A		BEI	HM-1041	Bacteria	Firmicutes	Clostridia	Clostridiales	Clostridaceae	1073357	71545	Dodd et al 2017
Clostridium citroniae WAL-17108 BEI HM-315	Clostridium	citroniae	WAL-17108		BEI	HM-315	Bacteria	Firmicutes	Clostridia	Clostridiales	Clostridaceae	742733	46385	GCF_000233455.1
Clostridium clostridioforme 2_1_49FAA BEI HM-306	Clostridium	clostridioforme	2_1_49FAA		BEI	HM-306	Bacteria	Firmicutes	Clostridia	Clostridiales	Clostridaceae	742735	46389	GCF_000234155.1
Clostridium clostridioforme WAL-7855 BEI HM-317	Clostridium	clostridioforme	WAL-7855		BEI	HM-317	Bacteria	Firmicutes	Clostridia	Clostridiales	Clostridaceae	742736	46391	GCF_001078445.1
Clostridium hathewayi WAL-18680 BEI HM-308	Clostridium	hathewayi	WAL-18680		BEI	HM-308	Bacteria	Firmicutes	Clostridia	Clostridiales	Clostridaceae	742737	46393	GCF_000235505.1
Clostridium hylemonae DSMZ 15053	Clostridium	hylemonae			DSMZ	15053	Bacteria	Firmicutes	Clostridia	Clostridiales	Clostridaceae	553973	30369	GCF_000156515.1
Clostridium innocuum 6_1_30 BEI HM-173	Clostridium	innocuum	6_1_30		BEI	HM-173	Bacteria	Firmicutes	Clostridia	Clostridiales	Clostridaceae	450752	39359	Not assembled
Clostridium lentocellum CC70A BEI HM-1043	Clostridium	lentocellum	CC70A		BEI	HM-1043	Bacteria	Firmicutes	Clostridia	Clostridiales	Clostridaceae	1125704	169436	This manuscript
Clostridium leptum DSMZ 753	Clostridium	leptum			DSMZ	753	Bacteria	Firmicutes	Clostridia	Clostridiales	Clostridaceae	428125	18923	GCF_000154345.1
Clostridium methylpentosum DSMZ 5476	Clostridium	methylpentosum			DSMZ	5476	Bacteria	Firmicutes	Clostridia	Clostridiales	Clostridaceae	537013	30029	GCF_000158655.1
Clostridium orbiscindens 1_3_50AFAA BEI HM-303	Clostridium	orbiscindens	1_3_50AFAA		BEI	HM-303	Bacteria	Firmicutes	Clostridia	Clostridiales	Clostridaceae	742738	46395	GCF_000760655.1
Clostridium orbiscindens 1_3_50AFAA BEI HM-303 M1	Clostridium	orbiscindens	1_3_50AFAA	M1	BEI	HM-303	Bacteria	Firmicutes	Clostridia	Clostridiales	Clostridaceae	742738	46395	GCF_000760655.1
Clostridium orbiscindens 1_3_50AFAA BEI HM-303 M2	Clostridium	orbiscindens	1_3_50AFAA	M2	BEI	HM-303	Bacteria	Firmicutes	Clostridia	Clostridiales	Clostridaceae	742738	46395	GCF_000760655.1
Clostridium orbiscindens 1_3_50AFAA BEI HM-303 M3	Clostridium	orbiscindens	1_3_50AFAA	M3	BEI	HM-303	Bacteria	Firmicutes	Clostridia	Clostridiales	Clostridaceae	742738	46395	GCF_000760655.1
Clostridium orbiscindens CC43_001K BEI HM-1044	Clostridium	orbiscindens	CC43_001K		BEI	HM-1044	Bacteria	Firmicutes	Clostridia	Clostridiales	Clostridaceae	1073358	71547	This manuscript
Clostridium perfringens	Clostridium	perfringens					Bacteria	Firmicutes	Clostridia	Clostridiales	Clostridaceae	NA	NA	Not sequenced
Clostridium perfringens WAL-14572 BEI HM-310	Clostridium	perfringens	WAL-14572		BEI	HM-310	Bacteria	Firmicutes	Clostridia	Clostridiales	Clostridaceae	742739	46397	GCF_000243175.1
Clostridium saccharolyticum WM1 DSMZ 2544	Clostridium	saccharolyticum	WM1		DSMZ	2544	Bacteria	Firmicutes	Clostridia	Clostridiales	Clostridaceae	610130	42097	GCF_000144625.1
Clostridium scindens ATCC 35704	Clostridium	scindens			ATCC	35704	Bacteria	Firmicutes	Clostridia	Clostridiales	Clostridaceae	411468	18175	GCF_000154505.1
Clostridium sp. 7_2_43FAA BEI HM-36	Clostridium		7_2_43FAA		BEI	HM-36	Bacteria	Firmicutes	Clostridia	Clostridiales	Clostridaceae	457396	32457	GCF_000158375.2
Clostridium sp. HGF2 BEI HM-287	Clostridium		HGF2		BEI	HM-287	Bacteria	Firmicutes	Clostridia	Clostridiales	Clostridaceae	908340	54027	GCF_000183585.1
Clostridium sp. KLE 1755 BEI HM-1033	Clostridium		KLE 1755		BEI	HM-1033	Bacteria	Firmicutes	Clostridia	Clostridiales	Clostridaceae	1226325	173640	GCF_000466465.2
Clostridium sp. L2-50 BEI HM-634	Clostridium		L2-50		BEI	HM-634	Bacteria	Firmicutes	Clostridia	Clostridiales	Clostridaceae	411489	18211	GCF_000154245.1
Clostridium sp. M62/1 BEI HM-635	Clostridium		M62/1		BEI	HM-635	Bacteria	Firmicutes	Clostridia	Clostridiales	Clostridaceae	411486	18205	GCF_000159055.1
Clostridium spiroforme DSMZ 1552 m1_small_col	Clostridium	spiroforme		m1_small_col	DSMZ	1552	Bacteria	Firmicutes	Clostridia	Clostridiales	Clostridaceae	428126	18925	GCF_000154805.1
Clostridium spiroforme DSMZ 1552 m2_large_col	Clostridium	spiroforme		m2_large_col	DSMZ	1552	Bacteria	Firmicutes	Clostridia	Clostridiales	Clostridaceae	428126	18925	GCF_000154805.1
Clostridium sporogenes ATCC 15579	Clostridium	sporogenes			ATCC	15579	Bacteria	Firmicutes	Clostridia	Clostridiales	Clostridaceae	471871	20549	GCF_000155085.1
Clostridium symbiosum BEI HM-309	Clostridium	symbiosum			BEI	HM-309	Bacteria	Firmicutes	Clostridia	Clostridiales	Clostridaceae	742740	46399	GCF_000189595.1
Clostridium symbiosum WAL 14673 BEI HM-319	Clostridium	symbiosum	WAL 14673		BEI	HM-319	Bacteria	Firmicutes	Clostridia	Clostridiales	Clostridaceae	742741	46401	GCF_000189615.1
Collinsella aerofaciens ATCC 25986	Collinsella	aerofaciens			ATCC	25986	Bacteria	Actinobacteria	Coriobacteriia	Coriobacteriales	Coriobacteriaceae	411903	18167	GCF_000169035.1
Collinsella stercoris DSMZ 13279	Collinsella	stercoris			DSMZ	13279	Bacteria	Actinobacteria	Coriobacteriia	Coriobacteriales	Coriobacteriaceae	445975	19665	GCF_000156215.1
Coprobacillus sp. 8_2_54BFAA BEI HM-176	Coprobacillus		8_2_54BFAA		BEI	HM-176	Bacteria	Firmicutes	Erysipelotrichia	Erysipelotrichales	Erysipelotrichaceae	469597	39365	GCF_000244855.1
Coprobacillus sp. D6 (29_1) BEI HM-85	Coprobacillus		D6 (29_1)		BEI	HM-85	Bacteria	Firmicutes	Erysipelotrichia	Erysipelotrichales	Erysipelotrichaceae	100884	32461	GCF_000269565.1
Coprococcus comes ATCC 27758	Coprococcus	comes			ATCC	27758	Bacteria	Firmicutes	Clostridia	Clostridiales	Enterococcaceae	470146	20525	GCF_000155875.1
Coprococcus eutactus ATCC 27759	Coprococcus	eutactus			ATCC	27759	Bacteria	Firmicutes	Bacilli	Lactobacillales	Enterococcaceae	411474	18187	GCF_000154425.1
Coprococcus sp. HPP0048 BEI HM-794	Coprococcus		HPP0048		BEI	HM-794	Bacteria	Firmicutes	Clostridia	Clostridiales	Lachnospiraceae	1078091	72501	GCF_000411355.1
Coprococcus sp. HPP0074 BEI HM-793	Coprococcus		HPP0074		BEI	HM-793	Bacteria	Firmicutes	Clostridia	Clostridiales	Lachnospiraceae	1078090	72499	GCF_000411335.1
Dermabacter sp. HFH0086 BEI HM-857	Dermabacter		HFH0086		BEI	HM-857	Bacteria	Actinobacteria	Actinobacteria	Actinomycetales	Dermabacteraceae	1203568	169448	GCF_000413375.1
Desulfovibrio piger ATCC 29098 M1	Desulfovibrio	piger	M1		ATCC	29098	Bacteria	Proteobacteria	Deltaproteobacteria	Desulfovibrionales	Desulfovibrionaceae	411464	18161	GCF_000156375.1
Desulfovibrio piger ATCC 29098 M2	Desulfovibrio	piger	M2		ATCC	29098	Bacteria	Proteobacteria	Deltaproteobacteria	Desulfovibrionales	Desulfovibrionaceae	411464	18161	GCF_000156375.1
Dialister invisus DSMZ 15470	Dialister	invisus			DSMZ	15470	Bacteria	Firmicutes	Negativicutes	Veillonellales	Veillonellaceae	592028	33143	GCF_000160055.1
Dorea formicigenerans ATCC 27755	Dorea	formicigenerans			ATCC	27755	Bacteria	Firmicutes	Clostridia	Clostridiales	Lachnospiraceae	411461	18155	GCF_000169235.1
Dorea longicatena DSMZ 13814	Dorea	longicatena			DSMZ	13814	Bacteria	Firmicutes	Clostridia	Clostridiales	Lachnospiraceae	411462	18157	GCF_000154065.1
Edwardsiella tarda ATCC 23685	Edwardsiella	tarda			ATCC	23685	Bacteria	Proteobacteria	Gammaproteobacteria	Enterobacteriales	Hafniaceae	500638	28661	GCF_000163955.1
Eggerthella lenta DSMZ 2243	Eggerthella	lenta			DSMZ	2243	Bacteria	Actinobacteria	Coriobacteriia	Coriobacteriales	Eggerthellaceae	479437	21093	GCF_000024265.1
Enterobacter cancerogenus ATCC 35316	Enterobacter	cancerogenus			ATCC	35316	Bacteria	Proteobacteria	Gammaproteobacteria	Enterobacteriales	Enterobacteriaceae	500639	28663	GCF_000155995.1
Enterococcus faecalis TX1322 BEI HM-202	Enterococcus	faecalis	TX1322		BEI	HM-202	Bacteria	Firmicutes	Bacilli	Lactobacillales	Enterococcaceae	525278	31461	GCF_000159275.1
Enterococcus faecalis TX2137 BEI HM-432	Enterococcus	faecalis	TX2137		BEI	HM-432	Bacteria	Firmicutes	Bacilli	Lactobacillales	Enterococcaceae	749491	47129	GCF_000147595.1
Enterococcus faecium ERV165 BEI HM-970	Enterococcus	faecium	ERV165		BEI	HM-970	Bacteria	Firmicutes	Bacilli	Lactobacillales	Enterococcaceae	1134822	82033	GCF_000295235.2
Enterococcus faecium TX1330 BEI HM-204	Enterococcus	faecium	TX1330		BEI	HM-204	Bacteria	Firmicutes	Bacilli	Lactobacillales	Enterococcaceae	525279	31463	GCF_000159675.1
Erysipelotrichaceae sp. 6_1_45 BEI HM-180	Erysipelotrichaceae		6_1_45		BEI	HM-180	Bacteria	Firmicutes	Erysipelotrichia	Erysipelotrichales	Erysipelotrichaceae	469614	39373	GCF_000242175.1
Escherichia coli MG-1655 ATCC 7000926	Escherichia	coli	MG-1655		ATCC	7000926	Bacteria	Proteobacteria	Gammaproteobacteria	Enterobacteriales	Enterobacteriaceae	511145	225	GCF_000005845.2
Ethanoligenens harbinense DSMZ 18485	Ethanoligenens	harbinense	YUAN-3		DSMZ	18485	Bacteria	Firmicutes	Clostridia	Clostridiales	Ruminococcaceae	663278	39729	GCF_000178115.2
Eubacterium dolichum DSMZ 3991	Eubacterium	dolichum			DSMZ	3991	Bacteria	Firmicutes	Clostridia	Clostridiales	Eubacteriaceae	428127	18927	GCF_000154285.1
Eubacterium eligens DSMZ 3376	Eubacterium	eligens			DSMZ	3376	Bacteria	Firmicutes	Clostridia	Clostridiales	Eubacteriaceae	515620	29073	GCF_000146185.1
Eubacterium rectale ATCC 33656	Eubacterium	rectale			ATCC	33656	Bacteria	Firmicutes	Clostridia	Clostridiales	Eubacteriaceae	515619	29071	GCF_000020605.1
Eubacterium siraeum DSMZ 15702	Eubacterium	siraeum			DSMZ	15702	Bacteria	Firmicutes	Clostridia	Clostridiales	Eubacteriaceae	428128	18921	GCF_000154325.1
Eubacterium sp. 3_1_31 BEI HM-178	Eubacterium		3_1_31		BEI	HM-178	Bacteria	Firmicutes	Clostridia	Clostridiales	Eubacteriaceae	457402	39375	GCF_000273585.1
Eubacterium ventriosum DSMZ 3988	Eubacterium	ventriosum			DSMZ	3988	Bacteria	Firmicutes	Clostridia	Clostridiales	Eubacteriaceae	411463	18159	GCF_000153885.1
Facklamia sp. HGF4 BEI HM-289	Facklamia		HGF4		BEI	HM-289	Bacteria	Firmicutes	Bacilli	Lactobacillales	Aerococcaceae	NA	NA	Not sequenced
Faecalibacterium prausnitzii A2-165 DSMZ 17677	Faecalibacterium	prausnitzii	A2-165		DSMZ	17677	Bacteria	Firmicutes	Clostridia	Clostridiales	Ruminococcaceae	411483	18199	GCF_000162015.1
Faecalibacterium prausnitzii KLE1255 BEI HM-473	Faecalibacterium	prausnitzii	KLE1255		BEI	HM-473	Bacteria	Firmicutes	Clostridia	Clostridiales	Ruminococcaceae	748224	46809	GCF_000166035.1
Fusobacterium nucleatum CTI-2 BEI HM-993	Fusobacterium	nucleatum	CTI-2		BEI	HM-993	Bacteria	Fusobacteria	Fusobacteriia	Fusobacteriales	Fusobacteriaceae	1204475	170357	GCF_000479265.1
Fusobacterium nucleatum subsp. animalis D11 BEI HM-75	Fusobacterium	nucleatum	subsp. animalis, D11		BEI	HM-75	Bacteria	Fusobacteria	Fusobacteriia	Fusobacteriales	Fusobacteriaceae	556264	32501	GCF_000158535.2
Fusobacterium ulcerans 12-1B BEI HM-57	Fusobacterium	ulcerans	12-1B		BEI	HM-57	Bacteria	Fusobacteria	Fusobacteriia	Fusobacteriales	Fusobacteriaceae	457404	32471	GCF_000242995.2
Fusobacterium ulcerans AC2_8_11_AN_D5_FAA_7 BEI HM-1194	Fusobacterium	ulcerans	AC2_8_11_AN_D5_FAA_7		BEI	HM-1194	Bacteria	Fusobacteria	Fusobacteriia	Fusobacteriales	Fusobacteriaceae	1365972	212665	This manuscript
Granulicatella adiacens DSMZ 9848	Granulicatella	adiacens			DSMZ	9848	Bacteria	Firmicutes	Bacilli	Lactobacillales	Carnobacteriaceae	638301	37271	GCF_000160675.1
Granulicatella sp. CC94D BEI HM-1047	Granulicatella		CC94D		BEI	HM-1047	Bacteria	Firmicutes	Bacilli	Lactobacillales	Carnobacteriaceae	1073361	71553	This manuscript
Holdemanella biformis DSMZ 3989	Holdemanella	biforme			DSMZ	3989	Bacteria	Firmicutes	Clostridia	Clostridiales	Erysipelotrichaceae	518637	29269	GCF_000156655.1
Holdemania filiformis DSMZ 12042	Holdemania	filiformis			DSMZ	12042	Bacteria	Firmicutes	Erysipelotrichia	Erysipelotrichales	Erysipelotrichaceae	545696	30361	GCF_000157995.1
Hungatella hathewayi DSM 13479	Hungatella	hathewayi			DSMZ	13479	Bacteria	Firmicutes	Clostridia	Clostridiales	Clostridaceae	566550	30755	GCF_000160095.1
Intestinibacter bartlettii DSM 16795	Intestinibacter	bartlettii			DSMZ	16795	Bacteria	Firmicutes	Clostridia	Clostridiales	Clostridaceae	445973	19661	GCF_000154445.1
Lachnospiraceae bacterium 6_1_37FAA BEI HM-182			6_1_37FAA		BEI	HM-182	Bacteria	Firmicutes	Clostridia	Clostridiales	Lachnospiraceae	658656	41967	GCF_000191805.1
Lachnospiraceae sp. 1_4_56FAA BEI HM-161	Lachnospiraceae		1_4_56FAA		BEI	HM-161	Bacteria	Firmicutes	Clostridia	Clostridiales	Lachnospiraceae	658655	39379	GCF_000218385.1
Lachnospiraceae sp. 2_1_58FAA BEI HM-154	Lachnospiraceae		2_1_58FAA		BEI	HM-154	Bacteria	Firmicutes	Clostridia	Clostridiales	Lachnospiraceae	658082	39381	GCF_000218465.1
Lachnospiraceae sp. 5_1_57FAA BEI HM-157a	Lachnospiraceae		5_1_57FAA	a	BEI	HM-157	Bacteria	Firmicutes	Clostridia	Clostridiales	Lachnospiraceae	658085	39387	GCF_000218425.1
Lachnospiraceae sp. 5_1_57FAA BEI HM-157b	Lachnospiraceae		5_1_57FAA	b	BEI	HM-157	Bacteria	Firmicutes	Clostridia	Clostridiales	Lachnospiraceae	658085	39387	GCF_000218425.1
Lachnospiraceae sp. 6_1_63FAA BEI HM-150	Lachnospiraceae		6_1_63FAA		BEI	HM-150	Bacteria	Firmicutes	Clostridia	Clostridiales	Lachnospiraceae	658083	39395	GCF_000209425.1
Lachnospiraceae sp. 7_1_58FAA BEI HM-153	Lachnospiraceae		7_1_58FAA		BEI	HM-153	Bacteria	Firmicutes	Clostridia	Clostridiales	Lachnospiraceae	658087	39397	GCF_000242155.1
Lactobacillus acidophilus Scav ATCC 4356	Lactobacillus	acidophilus	Scav		ATCC	4356	Bacteria	Firmicutes	Bacilli	Lactobacillales	Lactobacillaceae	1423717	379350	GCF_003047065.1
Lactobacillus paracasei subspecies paracasei ATCC BAA-52	Lactobacillus	paracasei	subspecies paracasei		ATCC	BAA-52	Bacteria	Firmicutes	Bacilli	Lactobacillales	Lactobacillaceae	1423829	222257	GCF_001436385.1
Lactobacillus plantarum ATCC BAA-793	Lactobacillus	plantarum			ATCC	BAA-793	Bacteria	Firmicutes	Bacilli	Lactobacillales	Lactobacillaceae	220668	356	GCF_000203855.3
Lactobacillus reuteri CF48-3A BEI HM-102	Lactobacillus	reuteri	CF48-3A		BEI	HM-102	Bacteria	Firmicutes	Bacilli	Lactobacillales	Lactobacillaceae	525341	31553	GCF_000159615.1
Lactobacillus reuteri F275 ATCC 23272	Lactobacillus	reuteri	F275		ATCC	23272	Bacteria	Firmicutes	Bacilli	Lactobacillales	Lactobacillaceae	557436	15766	GCF_000016825.1
Lactobacillus rhamnosus GG ATCC 53103	Lactobacillus	rhamnosus	GG		ATCC	53103	Bacteria	Firmicutes	Bacilli	Lactobacillales	Lactobacillaceae	568703	40637	GCF_000011045.1
Lactobacillus rhamnosus LMS2-1 BEI HM-106	Lactobacillus	rhamnosus	LMS2-1		BEI	HM-106	Bacteria	Firmicutes	Bacilli	Lactobacillales	Lactobacillaceae	525361	31497	GCF_000160175.1
Lactobacillus ruminis ATCC 25644	Lactobacillus	ruminis			ATCC	25644	Bacteria	Firmicutes	Bacilli	Lactobacillales	Lactobacillaceae	525362	31499	GCF_000159375.2
Lactococcus lactis DSMZ 20729	Lactococcus	lactis			DSMZ	20729	Bacteria	Firmicutes	Bacilli	Lactobacillales	Streptococcaceae	272623	72	GCF_000006865.1
Lactococcus lactis subspecies lactis ATCC 19435	Lactococcus	lactis	subspecies lactis		ATCC	19435	Bacteria	Firmicutes	Bacilli	Lactobacillales	Streptococcaceae	1360	15957	GCF_900099625.1
Marvinbryantia formatexigens DSMZ 14469	Marvinbryantia	formatexigens			DSMZ	14469	Bacteria	Firmicutes	Clostridia	Clostridiales	Lachnospiraceae	478749	21051	GCF_000173815.1
Megasphaera sp. DSMZ 102144	Megasphaera				DSMZ	102144	Bacteria	Firmicutes	Negativicutes	Veillonellales	Veillonellaceae	NA	NA	Not sequenced
Mitsuokella multacida DSMZ 20544	Mitsuokella	multacida			DSMZ	20544	Bacteria	Firmicutes	Negativicutes	Selenomonadales	Selenomonadaceae	500635	28653	GCF_000155955.1
Muribaculum intestinale DSMZ 28989 YL27	Muribaculum	intestinale	YL27		DSMZ	28989	Bacteria	Bacteroidetes	Bacteroidia	Bacteroidia	Muribaculaceae	1796646	289613	GCF_002201515.1
Olsenella uli DSMZ 7084	Olsenella	uli			DSMZ	7084	Bacteria	Actinobacteria	Coriobacteriia	Coriobacteriales	Atopobiaceae	633147	36641	GCF_000143845.1
Oscillibacter sp. KLE 1728 BEI HM-1030	Oscillibacter		KLE 1728		BEI	HM-1030	Bacteria	Firmicutes	Clostridia	Clostridiales	Oscillospiraceae	1226322	173637	GCF_000469425.1
Oscillibacter sp. KLE 1745 BEI HM-1031	Oscillibacter		KLE 1745		BEI	HM-1031	Bacteria	Firmicutes	Clostridia	Clostridiales	Oscillospiraceae	1226323	173638	GCF_000469445.2
Paenibacillus sp. CC33_002B BEI HM-1049	Paenibacillus		CC33_002B		BEI	HM-1049	Bacteria	Firmicutes	Bacilli	Bacillales	Paenibacillaceae	1073363	71559	This manuscript
Parabacteroides distasonis 31_2 BEI HM-169	Parabacteroides	distasonis	31_2		BEI	HM-169	Bacteria	Bacteroidetes	Bacteroidia	Bacteroidales	Tannerellaceae	658663	39411	GCF_000712235.1
Parabacteroides distasonis ATCC 8503	Parabacteroides	distasonis			ATCC	8503	Bacteria	Bacteroidetes	Bacteroidia	Bacteroidales	Tannerellaceae	435591	13485	GCF_000012845.1
Parabacteroides goldsteinii CC87F BEI HM-1050	Parabacteroides	goldsteinii	CC87F		BEI	HM-1050	Bacteria	Bacteroidetes	Bacteroidia	Bacteroidales	Tannerellaceae	1073364	71561	This manuscript
Parabacteroides johnsonii CL02T12C29 BEI HM-731	Parabacteroides	johnsonii	CL02T12C29		BEI	HM-731	Bacteria	Bacteroidetes	Bacteroidia	Bacteroidales	Tannerellaceae	999419	64889	GCF_000307375.1
Parabacteroides johnsonii DSMZ 18315	Parabacteroides	johnsonii			DSMZ	18315	Bacteria	Bacteroidetes	Bacteroidia	Bacteroidales	Tannerellaceae	537006	30007	GCF_000156495.1
Parabacteroides merdae ATCC 43184	Parabacteroides	merdae			ATCC	43184	Bacteria	Bacteroidetes	Bacteroidia	Bacteroidales	Tannerellaceae	411477	18193	GCF_000154105.1
Parabacteroides merdae CL03T12C32 BEI HM-730	Parabacteroides	merdae	CL03T12C32		BEI	HM-730	Bacteria	Bacteroidetes	Bacteroidia	Bacteroidales	Tannerellaceae	999420	64891	GCF_000307345.1
Parabacteroides merdae CL09T00C40 BEI HM-729	Parabacteroides	merdae	CL09T00C40		BEI	HM-729	Bacteria	Bacteroidetes	Bacteroidia	Bacteroidales	Tannerellaceae	999421	64893	GCF_000307495.1
Parabacteroides sp. D13 BEI HM-77	Parabacteroides		D13		BEI	HM-77	Bacteria	Bacteroidetes	Bacteroidia	Bacteroidales	Tannerellaceae	563193	38359	GCF_000162275.1
Peptostreptococcus sp. CC14N BEI HM-1051	Peptostreptococcus		CC14N		BEI	HM-1051	Bacteria	Firmicutes	Clostridia	Clostridiales	Peptostreptocaccaceae	1073365	71563	Dodd et al 2017
Prevotella buccae D17	Prevotella	buccae	D17				Bacteria	Bacteroidetes	Bacteroidia	Bacteroidales	Prevotellaceae	575611	38737	GCF_000162455.1
Prevotella buccalis ATCC 35310	Prevotella	buccalis			ATCC	35310	Bacteria	Bacteroidetes	Bacteroidia	Bacteroidales	Prevotellaceae	679190	40669	GCF_000177075.1
Prevotella copri DSMZ 18205	Prevotella	copri			DSMZ	18205	Bacteria	Bacteroidetes	Bacteroidia	Bacteroidales	Prevotellaceae	537011	30025	GCF_000157935.1
Prevotella oralis CC98A BEI HM-1054	Prevotella	oralis	CC98A		BEI	HM-1054	Bacteria	Bacteroidetes	Bacteroidia	Bacteroidales	Prevotellaceae	1073367	71567	GCF_000507905.1
Prevotella oralis HGA0225 BEI HM-849	Prevotella	oralis	HGA0225		BEI	HM-849	Bacteria	Bacteroidetes	Bacteroidia	Bacteroidales	Prevotellaceae	1203550	169459	GCF_000413355.1
Propionibacterium sp. 5_U_42FAA BEI HM-184	Propionibacterium		5_U_42FAA		BEI	HM-184	Bacteria	Actinobacteria	Actinobacteria	Actinomycetales	Propionibacteriaceae	450748	39413	GCF_000233555.1
Proteus penneri ATCC 35198	Proteus	penneri			ATCC	35198	Bacteria	Proteobacteria	Gammaproteobacteria	Enterobacteriales	Morganellaceae	471881	20551	GCF_000155835.1
Providencia rustigianii DSM 4541	Providencia	rustigianii			DSM	4541	Bacteria	Proteobacteria	Gammaproteobacteria	Enterobacteriales	Morganellaceae	500637	28651	GCF_000156395.1
Providencia stuartii ATCC 25827	Providencia	stuartii			ATCC	25827	Bacteria	Proteobacteria	Gammaproteobacteria	Enterobacteriales	Morganellaceae	471874	20553	GCF_000154865.1
Roseburia intestinalis DSMZ 14610 M1	Roseburia	intestinalis		M1	DSMZ	14610	Bacteria	Firmicutes	Clostridia	Clostridiales	Lachnospiraceae	536231	30005	GCF_000156535.1
Roseburia intestinalis DSMZ 14610 M2	Roseburia	intestinalis		M2	DSMZ	14610	Bacteria	Firmicutes	Clostridia	Clostridiales	Lachnospiraceae	536231	30005	GCF_000156535.1
Roseburia inulinivorans DSMZ 16841	Roseburia	inulinivorans			DSMZ	16841	Bacteria	Firmicutes	Clostridia	Clostridiales	Lachnospiraceae	622312	30757	GCF_000174195.1
Rothia mucilaginosa CC87LB BEI HM-1055	Rothia	mucilaginosa	CC87LB		BEI	HM-1055	Bacteria	Actinobacteria	Actinobacteria	Actinomycetales	Micrococcaceae	1073369	71571	This manuscript
Ruminococcaceae sp. D16 BEI HM-79	Ruminococcaceae		D16		BEI	HM-79	Bacteria	Firmicutes	Clostridia	Clostridiales	Ruminococcaceae	552398	42541	GCF_000177015.3
Ruminococcus albus strain 8 UIC	Ruminococcus	albus	strain 8		UIC		Bacteria	Firmicutes	Clostridia	Clostridiales	Ruminococcaceae	246199	62	GCF_000178155.2
Ruminococcus bromii ATCC 27255	Ruminococcus	bromii			ATCC	27255	Bacteria	Firmicutes	Clostridia	Clostridiales	Ruminococcaceae	40518	390910	GCF_002834225.1
Ruminococcus flavefaciens FD 1 UIC	Ruminococcus	flavefaciens	FD 1		UIC		Bacteria	Firmicutes	Clostridia	Clostridiales	Ruminococcaceae	641112	37767	GCF_000174895.1
Ruminococcus gnavus ATCC 29149	Ruminococcus	gnavus			ATCC	29149	Bacteria	Firmicutes	Clostridia	Clostridiales	Ruminococcaceae	411470	18179	GCF_000169475.1
Ruminococcus gnavus CC55_001C BEI HM-1056	Ruminococcus	gnavus	CC55_001C		BEI	HM-1056	Bacteria	Firmicutes	Clostridia	Clostridiales	Ruminococcaceae	1073375	71557	GCF_000507805.1
Ruminococcus lactaris ATCC 29176	Ruminococcus	lactaris			ATCC	29176	Bacteria	Firmicutes	Clostridia	Clostridiales	Ruminococcaceae	471875	20557	GCF_000155205.1
Ruminococcus lactaris CC59_002D BEI HM-1057	Ruminococcus	lactaris	CC59_002D		BEI	HM-1057	Bacteria	Firmicutes	Clostridia	Clostridiales	Ruminococcaceae	1073376	71573	GCF_000507785.1
Ruminococcus torques ATCC 27756	Ruminococcus	torques			ATCC	27756	Bacteria	Firmicutes	Clostridia	Clostridiales	Ruminococcaceae	411460	18153	GCF_000153925.1
Slackia exigua ATCC 700122	Slackia	exigua			ATCC	700122	Bacteria	Actinobacteria	Coriobacteriia	Coriobacteriales	Eggerthellaceae	649764	38335	GCF_000162875.1
Slackia heliotrinireducens DSMZ 20476	Slackia	heliotrinireducens			DSMZ	20476	Bacteria	Actinobacteria	Coriobacteriia	Coriobacteriales	Eggerthellaceae	471855	20831	GCF_000023885.1
Solobacterium moorei CC57E BEI HM-1059	Solobacterium	moorei	CC57E		BEI	HM-1059	Bacteria	Firmicutes	Erysipelotrichia	Erysipelotrichales	Erysipelotrichaceae	1073371	71577	This manuscript
Solobacterium moorei DSMZ 22971	Solobacterium	moorei			DSMZ	22971	Bacteria	Firmicutes	Erysipelotrichia	Erysipelotrichales	Erysipelotrichaceae	1123263	188328	GCF_000425005.1
Streptococcus parasanguinis CC87K BEI HM-1060	Streptococcus	parasanguinis	CC87K		BEI	HM-1060	Bacteria	Firmicutes	Bacilli	Lactobacillales	Streptococcaceae	1073372	71579	GCF_000507765.1
Streptococcus sanguinis CC94A BEI HM-1061	Streptococcus	sanguinis	CC94A		BEI	HM-1061	Bacteria	Firmicutes	Bacilli	Lactobacillales	Streptococcaceae	1073373	71581	GCF_000507745.1
Streptococcus thermophilus LMD-9 ATCC 19258	Streptococcus	thermophilus	LMD-9		ATCC	19258	Bacteria	Firmicutes	Bacilli	Lactobacillales	Streptococcaceae	322159	13773	GCF_000014485.1
Subdoligranulum variabile DSMZ 15176	Subdoligranulum	variabile			DSMZ	15176	Bacteria	Firmicutes	Clostridia	Clostridiales	Ruminococcaceae	411471	18181	GCF_000157955.1
Sutterella wadsworthensis HGA0223 BEI HM-852	Sutterella	wadsworthensis	HGA0223		BEI	HM-852	Bacteria	Proteobacteria	Betaproteobacteria	Burkholderiales	Sutterellaceae	1203554	169488	GCF_000411515.1
Tyzzerella nexilis DSM 1787	Tyzzerella	nexilis			DSMZ	1787	Bacteria	Firmicutes	Clostridia	Clostridiales	Clostridaceae	500632	28659	GCF_000156035.2
Varibaculum cambriense AB12_3 BEI HM-1190	Varibaculum	cambriense	AB12_3		BEI	HM-1190	Bacteria	Actinobacteria	Actinobacteria	Actinomycetales	Actinomycetaceae	1357413	212651	This manuscript
Veillonella dispar ATCC 17748	Veillonella	dispar			ATCC	17748	Bacteria	Firmicutes	Negativicutes	Veillonellales	Veillonellaceae	546273	30491	GCF_000160015.1
Veillonella sp. 3_1_44 BEI HM-64	Veillonella		3_1_44		BEI	HM-64	Bacteria	Firmicutes	Negativicutes	Veillonellales	Veillonellaceae	457416	41975	GCF_000163715.1
Veillonella sp. 6_1_27 BEI HM-49	Veillonella		6_1_27		BEI	HM-49	Bacteria	Firmicutes	Negativicutes	Veillonellales	Veillonellaceae	450749	41977	GCF_000163735.1
Veillonella sp. HPA0037 BEI HM-850	Veillonella		HPA0037		BEI	HM-850	Bacteria	Firmicutes	Negativicutes	Veillonellales	Veillonellaceae	1203593	169494	GCF_000411535.1

### Sheet: v4_16s
v4_16s_feature	sequence
cf001	AACGTAGGGTGCAAGCGTTGTCCGGAATTACTGGGTGTAAAGGGAGCGCAGGCGGACCGGCAAGTTGGAAGTGAAATCTATGGGCTCAACCCATAAATTGCTTTCAAAACTGCTGGCCTTGAGTAGTGCAGAGGTAGGTGGAATTCCCGGTGTAGCGGTGGAATGCGTAGATATCGGGAGGAACACCAGTGGCGAAGGCGACCTACTGGGCACCAACTGACGCTGAGGCTCGAAAGCATGGGTAGCAAACAGG
cf002	AACGTAGGTCACAAGCGTTGTCCGGAATTACTGGGTGTAAAGGGAGCGCAGGCGGGAAGACAAGTTGGAAGTGAAATCTATGGGCTCAACCCATAAACTGCTTTCAAAACTGTTTTTCTTGAGTAGTGCAGAGGTAGGCGGAATTCCCGGTGTAGCGGTGGAATGCGTAGATATCGGGAGGAACACCAGTGGCGAAGGCGGCCTACTGGGCACCAACTGACGCTGAGGCTCGAAAGTGTGGGTAGCAAACAGG
cf003	TACAGAGGTCTCAAGCGTTGTTCGGAATCACTGGGCGTAAAGCGTGCGTAGGCTGTTTCGTAAGTCGTGTGTGAAAGGCGCGGGCTCAACCCGCGGACGGCACATGATACTGCGAGACTAGAGTAATGGAGGGGGAACCGGAATTCTCGGTGTAGCAGTGAAATGCGTAGATATCGAGAGGAACACTCGTGGCGAAGGCGGGTTCCTGGACATTAACTGACGCTGAGGCACGAAGGCCAGGGGAGCGAAAGGG
cf004	TACGGAAGGTCCGGGCGTTATCCGGATTTATTGGGTTTAAAGGGAGCGCAGGCCGCCGTGCAAGCGTGCCGTGAAAAGCAGCGGCCCAACCGCTGCCCTGCGGCGCGAACTGCTTGGCTTGAGTGCGCCGGAAGCGGGCGGAATTCGTGGTGTAGCGGTGAAATGCTTAGATATCACGAAGAACCCCGATTGCGAAGGCAGCCCGCTGTGGCGCCACTGACGCTGAGGCTCGAAGGTGCGGGTATCGAACAGG
cf005	TACGGAAGGTCCGGGCGTTATCCGGATTTATTGGGTTTAAAGGGAGCGTAGGCAGTTTTTTAAGCGTGCTGTGAAATGTACCGGCTCAACCGGTGATGTGCAGCGCGAACTGGGAATCTTGAGTACGCAGTAAGCAGGCGGAATTCGTGGTGTAGCGGTGAAATGCTTAGATATCACGAAGAACTCCGATTGCGTAGGCAGCTTGCTGTAGCGTAACTGACGCTGAAGCTCGAAAGTGCGGGTATCGAACAGG
cf006	TACGGAAGGTCCGGGCGTTATCCGGATTTATTGGGTTTAAAGGGAGCGTAGGCCGCCAGGTAAGCGTGTTGTGAAATGTACCGGCTCAACCGGTGAATTGCAGCGCGAACTGTCTGGCTTGAGTGCACGGTAAGCAGGCGGAATTCATGGTGTAGCGGTGAAATGCTTAGATATCATGAAGAACTCCGATTGCGAAGGCAGCTTGCTGCAGTGCGACTGACGCTGATGCTCGAAGGTGCGGGTATCAAACAGG
cf007	TACGGAAGGTCCGGGCGTTATCCGGATTTATTGGGTTTAAAGGGAGCGTAGGCCGCCAGGTAAGCGTGTTGTGAAATGTATCGGCTCAACCGGTGAATTGCAGCGCGAACTGTCTGGCTTGAGTGCACGGTAAGCAGGCGGAATTCATGGTGTAGCGGTGAAATGCTTAGATATCATGAAGAACTCCGATTGCGAAGGCAGCTTGCTGCAGTGCGACTGACGCTGATGCTCGAAGGTGCGGGTATCAAACAGG
cf008	TACGGAGGATCCAAGCGTTATCCGGATTTATTGGGTTTAAAGGGAGCGTAGGCGGATTATTAAGTCAGTTGTGAAAGTTTGCGGCTCAACCGTAAAATTGCAGTTGATACTGGTAGTCTTGAGTGCAGCAGAGGTAGGCGGAATTCGTGGTGTAGCGGTGAAATGCTTAGATATCACGAAGAACTCCGATTGCGAAGGCAGCTTACTGGACTGTAACTGACGCTGATGCTCGAAAGTGTGGGTATCAAACAGG
cf009	TACGGAGGATCCGAGCGTTATCCGGATTTATTGGGTTTAAAGGGAGCGTAGATGGATATTTAAGTCAGTTGTGAAAGTTTGCGGCTCAACCGTAAAATTGCAGTTGATACTGGATATCTTGAGTGCAGTTGAGGCAGGCGGAATTCGTGGTGTAGCGGTGAAATGCTTAGATATCACGAAGAACTCCGATTGCGAAGGCAGCCTGCTAAGCTGCAACTGACATTGAGGCTCGAAAGTGTGGGTATCAAACAGG
cf010	TACGGAGGATCCGAGCGTTATCCGGATTTATTGGGTTTAAAGGGAGCGTAGATGGATGTTTAAGTCAGTTGTGAAAGTTTGCGGCTCAACCGTAAAATTGCAGTTGATACTGGATATCTTGAGTGCAGTTGAGGCAGGCGGAATTCGTGGTGTAGCGGTGAAATGCTTAGATATCACGAAGAACTCCGATTGCGAAGGCAGCCTGCTAAGCTGCAACTGACATTGAGGCTCGAAAGTGTGGGTATCAAACAGG
cf011	TACGGAGGATCCGAGCGTTATCCGGATTTATTGGGTTTAAAGGGAGCGTAGATGGATGTTTAAGTCAGTTGTGAAAGTTTGCGGCTCAACCGTAAAATTGCAGTTGATACTGGATATCTTGAGTGCAGTTGAGGCAGGCGGAATTCGTGGTGTAGCGGTGAAATGCTTAGATATCACGAGGAACTCCGATTGCGAAGGCAGCCTGCTAAGCTGCAACTGACATTGAGGCTCGAAAGTGTGGGTATCAAACAGG
cf012	TACGGAGGATCCGAGCGTTATCCGGATTTATTGGGTTTAAAGGGAGCGTAGATGGATGTTTAAGTCAGTTGTGAAAGTTTGCGGCTCAACCGTAAAATTGCAGTTGATACTGGATGTCTTGAGTGCAGTTGAGGCAGGCGGAATTCGTGGTGTAGCGGTGAAATGCTTAGATATCACGAAGAACTCCGATTGCGAAGGCAGCCTGCTAAGCTGCAACTGACATTGAGGCTCGAAAGTGTGGGTATCAAACAGG
cf013	TACGGAGGATCCGAGCGTTATCCGGATTTATTGGGTTTAAAGGGAGCGTAGGCGGACGCTTAAGTCAGTTGTGAAAGTTTGCGGCTCAACCGTAAAATTGCAGTTGATACTGGGTGTCTTGAGTACAGTAGAGGCAGGCGGAATTCGTGGTGTAGCGGTGAAATGCTTAGATATCACGAAGAACTCCGATTGCGAAGGCAGCCTGCTGGACTGTAACTGACGCTGATGCTCGAAAGTGTGGGTATCAAACAGG
cf014	TACGGAGGATCCGAGCGTTATCCGGATTTATTGGGTTTAAAGGGAGCGTAGGCGGACGCTTAAGTCAGTTGTGAAAGTTTGCGGCTCAACCGTAAAATTGCAGTTGATACTGGGTGTCTTGAGTACAGTAGAGGCAGGCGGAATTCGTGGTGTAGCGGTGAAATGCTTAGATATCACGAAGAACTCCGATTGCGAAGGCAGCTTGCTGGACTGTAACTGACGCTGATGCTCGAAAGTGTGGGTATCAAACAGG
cf015	TACGGAGGATCCGAGCGTTATCCGGATTTATTGGGTTTAAAGGGAGCGTAGGCGGACTATTAAGTCAGCTGTGAAAGTTTGCGGCTCAACCGTAAAATTGCAGTTGATACTGGTCGTCTTGAGTGCAGTAGAGGTAGGCGGAATTCGTGGTGTAGCGGTGAAATGCTTAGATATCACGAAGAACTCCGATTGCGAAGGCAGCTTACTGGACTGTAACTGACGCTGATGCTCGAAAGTGTGGGTATCAAACAGG
cf016	TACGGAGGATCCGAGCGTTATCCGGATTTATTGGGTTTAAAGGGAGCGTAGGCGGATTATTAAGTCAGTTGTGAAAGTTTGCGGCTCAACCGTAAAATTGCAGTTGATACTGGTAGTCTTGAGTGCAGCAGAGGTAGGCGGAATTCGTGGTGTAGCGGTGAAATGCTTAGATATCACGAAGAACTCCGATTGCGAAGGCAGCTTACTGGACTGTAACTGACGCTGATGCTCGAAAGTGTGGGTATCAAACAGG
cf017	TACGGAGGATCCGAGCGTTATCCGGATTTATTGGGTTTAAAGGGAGCGTAGGCGGATTGTTAAGTCAGTTGTGAAAGTTTGCGGCTCAACCGTAAAATTGCAGTTGATACTGGCAGTCTTGAGTGCAGTAGAGGTGGGCGGAATTCGTGGTGTAGCGGTGAAATGCTTAGATATCACGAAGAACTCCGATTGCGAAGGCAGCTCACTGGAGTGTAACTGACGCTGATGCTCGAAAGTGTGGGTATCAAACAGG
cf018	TACGGAGGATCCGAGCGTTATCCGGATTTATTGGGTTTAAAGGGAGCGTAGGCGGGTGCTTAAGTCAGTTGTGAAAGTTTGCGGCTCAACCGTAAAATTGCAGTTGATACTGGGCGCCTTGAGTGCAGCATAGGTAGGCGGAATTCGTGGTGTAGCGGTGAAATGCTTAGATATCACGAAGAACTCCGATTGCGAAGGCAGCTTACTGGACTGTAACTGACGCTGATGCTCGAAAGTGTGGGTATCAAACAGG
cf019	TACGGAGGATCCGAGCGTTATCCGGATTTATTGGGTTTAAAGGGAGCGTAGGCGGGTGCTTAAGTCAGTTGTGAAAGTTTGCGGCTCAACCGTAAAATTGCAGTTGATACTGGGTACCTTGAGTGCAGCATAGGTAGGCGGAATTCGTGGTGTAGCGGTGAAATGCTTAGATATCACGAAGAACTCCGATTGCGAAGGCAGCTTACTGGACTGTAACTGACGCTGATGCTCGAAAGTGTGGGTATCAAACAGG
cf020	TACGGAGGATCCGAGCGTTATCCGGATTTATTGGGTTTAAAGGGAGCGTAGGCGGGTTGTTAAGTCAGTTGTGAAAGTTTGCGGCTCAACCGTAAAATTGCAGTTGATACTGGCGACCTTGAGTGCAACAGAGGTAGGCGGAATTCGTGGTGTAGCGGTGAAATGCTTAGATATCACGAAGAACTCCGATTGCGAAGGCAGCTTACTGGATTGTAACTGACGCTGATGCTCGAAAGTGTGGGTATCAAACAGG
cf021	TACGGAGGATCCGAGCGTTATCCGGATTTATTGGGTTTAAAGGGAGCGTAGGTGGACAGTTAAGTCAGTTGTGAAAGTTTGCGGCTCAACCGTAAAATTGCAGTTGATACTGGCTGTCTTGAGTACAGTAGAGGTGGGCGGAATTCGTGGTGTAGCGGTGAAATGCTTAGATATCACGAAGAACTCCGATTGCGAAGGCAGCTCACTGGACTGCAACTGACACTGATGCTCGAAAGTGTGGGTATCAAACAGG
cf022	TACGGAGGATCCGAGCGTTATCCGGATTTATTGGGTTTAAAGGGAGCGTAGGTGGACAGTTAAGTCAGTTGTGAAAGTTTGCGGCTCAACCGTAAAATTGCAGTTGATACTGGCTGTCTTGAGTACAGTAGAGGTGGGCGGAATTCGTGGTGTAGCGGTGAAATGCTTAGATATCACGAAGAACTCCGATTGCGAAGGCTGCTCACTGGACTGCAACTGACACTGATGCTCGAAAGTGTGGGTATCAAACAGG
cf023	TACGGAGGATCCGAGCGTTATCCGGATTTATTGGGTTTAAAGGGAGCGTAGGTGGACAGTTAAGTCAGTTGTGAAAGTTTGCGGCTCAACCGTAAAATTGCAGTTGATACTGGTTGTCTTGAGTACAGTAGAGGTGGGCGGAATTCGTGGTGTAGCGGTGAAATGCTTAGATATCACGAAGAACTCCGATTGCGAAGGCAGCTCACTGGACTGCAACTGACACTGATGCTCGAAAGTGTGGGTATCAAACAGG
cf024	TACGGAGGATCCGAGCGTTATCCGGATTTATTGGGTTTAAAGGGAGCGTAGGTGGACATGTAAGTCAGTTGTGAAAGTTTGCGGCTCAACCGTAAAATTGCAGTTGAAACTGCGTGTCTTGAGTACAGTAGAGGTGGGCGGAATTCGTGGTGTAGCGGTGAAATGCTTAGATATCACGAAGAACTCCGATTGCGAAGGCAGCTCACTGGACTGCAACTGACACTGATGCTCGAAAGTGTGGGTATCAAACAGG
cf025	TACGGAGGATCCGAGCGTTATCCGGATTTATTGGGTTTAAAGGGAGCGTAGGTGGACTGGTAAGTCAGTTGTGAAAGTTTGCGGCTCAACCGTAAAATTGCAGTTGATACTGTCAGTCTTGAGTACAGTAGAGGTGGGCGGAATTCGTGGTGTAGCGGTGAAATGCTTAGATATCACGAAGAACTCCGATTGCGAAGGCAGCTCACTGGACTGCAACTGACACTGATGCTCGAAAGTGTGGGTATCAAACAGG
cf026	TACGGAGGATCCGAGCGTTATCCGGATTTATTGGGTTTAAAGGGAGCGTAGGTGGATTGTTAAGTCAGTTGTGAAAGTTTGCGGCTCAACCGTAAAATTGCAGTTGAAACTGGCAGTCTTGAGTACAGTAGAGGTGGGCGGAATTCGTGGTGTAGCGGTGAAATGCTTAGATATCACGAAGAACTCCGATTGCGAAGGCAGCTCACTAGACTGCAACTGACACTGAGGCTCGAAAGTGTGGGTATCAAACAGG
cf027	TACGGAGGATCCGAGCGTTATCCGGATTTATTGGGTTTAAAGGGAGCGTAGGTGGATTGTTAAGTCAGTTGTGAAAGTTTGCGGCTCAACCGTAAAATTGCAGTTGAAACTGGCAGTCTTGAGTACAGTAGAGGTGGGCGGAATTCGTGGTGTAGCGGTGAAATGCTTAGATATCACGAAGAACTCCGATTGCGAAGGCAGCTCACTAGACTGCAACTGACACTGATGCTCGAAAGTGTGGGTATCAAACAGG
cf028	TACGGAGGATCCGAGCGTTATCCGGATTTATTGGGTTTAAAGGGAGCGTAGGTGGATTGTTAAGTCAGTTGTGAAAGTTTGCGGCTCAACCGTAAAATTGCAGTTGAAACTGGCAGTCTTGAGTACAGTAGAGGTGGGCGGAATTCGTGGTGTAGCGGTGAAATGCTTAGATATCACGAAGAACTCCGATTGCGAAGGCAGCTCACTAGACTGTCACTGACACTGATGCTCGAAAGTGTGGGTATCAAACAGG
cf029	TACGGAGGATCCGAGCGTTATCCGGATTTATTGGGTTTAAAGGGAGCGTAGGTGGATTGTTAAGTCAGTTGTGAAAGTTTGCGGCTCAACCGTAAAATTGCAGTTGAAACTGGCAGTCTTGAGTACAGTAGAGGTGGGCGGAATTCGTGGTGTAGCGGTGAAATGCTTAGATATCACGAAGAACTCCGATTGCGAAGGCAGCTCACTAGACTGTTACTGACACTGATGCTCGAAAGTGTGGGTATCAAACAGG
cf030	TACGGAGGATCCGAGCGTTATCCGGATTTATTGGGTTTAAAGGGAGCGTAGGTGGATTGTTAAGTCAGTTGTGAAAGTTTGCGGCTCAACCGTAAAATTGCAGTTGATACTGGCAGTCTTGAGTACAGTAGAGGTGGGCGGAATTCGTGGTGTAGCGGTGAAATGCTTAGATATCACGAAGAACTCCGATTGCGAAGGCAGCTCACTGGACTGCAACTGACACTGATGCTCGAAAGTGTGGGTATCAAACAGG
cf031	TACGGAGGATCCGAGCGTTATCCGGATTTATTGGGTTTAAAGGGTGCGTAGGCGGCCTTTTAAGTCAGCGGTGAAAGTCTGTGGCTCAACCATAGAATTGCCGTTGAAACTGGGGGGCTTGAGTATGTTTGAGGCAGGCGGAATGCGTGGTGTAGCGGTGAAATGCATAGATATCACGCAGAACCCCGATTGCGAAGGCAGCCTGCCAAGCCATGACTGACGCTGATGCACGAAAGCGTGGGGATCAAACAGG
cf032	TACGGAGGATCCGAGCGTTATCCGGATTTATTGGGTTTAAAGGGTGCGTAGGCGGCCTTTTAAGTCAGCGGTGAAAGTCTGTGGCTCAACCATAGAATTGCCGTTGAAACTGGGGGGCTTGAGTATGTTTGAGGCAGGCGGAATGCGTGGTGTAGCGGTGAAATGCATAGATATCACGCAGAACCCCGATTGCGAAGGCAGCCTGCCAAGCCATTACTGACGCTGATGCACGAAAGCGTGGGGATCAAACAGG
cf033	TACGGAGGATGCGAGCGTTATCCGGATTTATTGGGTTTAAAGGGAGCGCAGACGGGTCGTTAAGTCAGCTGTGAAAGTTTGGGGCTCAACCTTAAAATTGCAGTTGATACTGGCGTCCTTGAGTGCGGTTGAGGTGTGCGGAATTCGTGGTGTAGCGGTGAAATGCTTAGATATCACGAAGAACTCCGATTGCGAAGGCAGCACACTAAGCCGTAACTGACGTTCATGCTCGAAAGTGTGGGTATCAAACAGG
cf034	TACGGAGGATGCGAGCGTTATCCGGATTTATTGGGTTTAAAGGGAGCGTAGACGGGTTTTTAAGTCAGCTGTGAAAGTTTGGGGCTCAACCTTAAAATTGCAGTTGAAACTGGAGACCTTGAGTACGGTTGAGGCAGGCGGAATTCGTGGTGTAGCGGTGAAATGCTTAGATATCACGAAGAACCCCGATTGCGAAGGCAGCCTGCTAAGCCGCCACTGACGTTGAGGCTCGAAAGTGCGGGTATCAAACAGG
cf035	TACGGAGGATGCGAGCGTTATCCGGATTTATTGGGTTTAAAGGGTGCGTAGGCGGAATATCAAGTCAGCGGTAAAAATTCGGGGCTCAACCCCGTCGTGCCGTTGAAACTGATGTTCTTGAGTGGGCGAGAAGTATGCGGAATGCGTGGTGTAGCGGTGAAATGCATAGATATCACGCAGAACTCCGATTGCGAAGGCAGCATACCGGCGCCCAACTGACGCTGAAGCACGAAAGCGTGGGTATCGAACAGG
cf036	TACGGAGGATGCGAGCGTTATCCGGATTTATTGGGTTTAAAGGGTGCGTAGGTGGTAATTTAAGTCAGCGGTGAAAGTTTGTGGCTCAACCATAAAATTGCCGTTGAAACTGGGTTACTTGAGTGTGTTTGAGGTAGGCGGAATGCGTGGTGTAGCGGTGAAATGCATAGATATCACGCAGAACTCCAATTGCGAAGGCAGCTTACTAAACCATAACTGACACTGAAGCACGAAAGCGTGGGTATCAAACAGG
cf037	TACGGAGGATGCGAGCGTTATCCGGATTTATTGGGTTTAAAGGGTGCGTAGGTGGTGATTTAAGTCAGCGGTGAAAGTTTGTGGCTCAACCATAAAATTGCCGTTGAAACTGGGTTACTTGAGTGTGTTTGAGGTAGGCGGAATGCGTGGTGTAGCGGTGAAATGCATAGATATCACGCAGAACTCCGATTGCGAAGGCAGCTTACTAAACCATAACTGACACTGAAGCACGAAAGCGTGGGGATCAAACAGG
cf038	TACGGAGGATGCGAGCGTTATCCGGATTTATTGGGTTTAAAGGGTGCGTAGGTGGTTAATTAAGTCAGCGGTGAAAGTTTGTGGCTCAACCATAAAATTGCCGTTGAAACTGGTTGACTTGAGTATATTTGAGGTAGGCGGAATGCGTGGTGTAGCGGTGAAATGCATAGATATCACGCAGAACTCCGATTGCGAAGGCAGCTTACTAAACTATAACTGACACTGAAGCACGAAAGCGTGGGGATCAAACAGG
cf039	TACGGAGGATTCGAGCGTTATCCGGATTTATTGGGTTTAAAGGGAGCGTAGGCGGGTTGTTAAGTCAGTTGTGAAAGTTTGCGGCTCAACCGTAAAATTGCAGTTGATACTGGCGACCTTGAGTGCAACAGAGGTAGGCGGAATTCGTGGTGTAGCGGTGAAATGCTTAGATATCACGAAGAACTCCGATTGCGAAGGCAGCTTACTGGATTGTAACTGACGCTGATGCTCGAAAGTGTGGGTATCAAACAGG
cf040	TACGGAGGATTCGAGCGTTATCCGGATTTATTGGGTTTAAAGGGTGCGTAGGCGGCCTTTTAAGTCAGCGGTGAAAGTCTGTGGCTCAACCATAGAATTGCCGTTGAAACTGGGGGGCTTGAGTATGTTTGAGGCAGGCGGAATGCGTGGTGTAGCGGTGAAATGCATAGATATCACGCAGAACCCCGATTGCGAAGGCAGCCTGCCAAGCCATTACTGACGCTGATGCACGAAAGCGTGGGGATCAAACAGG
cf041	TACGGAGGGTGCAAGCGTTAATCGGAATCACTGGGCGTAAAGCGCACGTAGGCTGTTATGTAAGTCAGGGGTGAAAGCCCACGGCTCAACCGTGGAACTGCCCTTGATACTGCACGACTCGAATCCGGGAGAGGGTGGCGGAATTCCAGGTGTAGGAGTGAAATCCGTAGATATCTGGAGGAACATCAGTGGCGAAGGCGGCCACCTGGACCGGTATTGACGCTGAGGTGCGAAAGCGTGGGGAGCAAACAGG
cf042	TACGGAGGGTGCAAGCGTTAATCGGAATTACTGGGCGTAAAGCGCACGCAGGCGGTCAATTAAGTCAGATGTGAAAGCCCCGAGCTTAACTTGGGAATTGCATCTGAAACTGGTTGGCTAGAGTCTTGTAGAGGGGGGTAGAATTCCATGTGTAGCGGTGAAATGCGTAGAGATGTGGAGGAATACCGGTGGCGAAGGCGGCCCCCTGGACAAAGACTGACGCTCAGGTGCGAAAGCGTGGGGAGCAAACAGG
cf043	TACGGAGGGTGCAAGCGTTAATCGGAATTACTGGGCGTAAAGCGCACGCAGGCGGTCTGTCAAGTCGGATGTGAAATCCCCGGGCTCAACCTGGGAACTGCATCCGAAACTGGCAGGCTAGAGTCTTGTAGAGGGGGGTAGAATTCCAGGTGTAGCGGTGAAATGCGTAGAGATCTGGAGGAATACCGGTGGCGAAGGCGGCCCCCTGGACAAAGACTGACGCTCAGGTGCGAAAGCGTGGGGAGCAAACAGG
cf044	TACGGAGGGTGCAAGCGTTAATCGGAATTACTGGGCGTAAAGCGCACGCAGGCGGTCTGTCAAGTCGGATGTGAAATCCCCGGGCTCAACCTGGGAACTGCATTCGAAACTGGCAGGCTAGAGTCTTGTAGAGGGGGGTAGAATTCCAGGTGTAGCGGTGAAATGCGTAGAGATCTGGAGGAATACCGGTGGCGAAGGCGGCCCCCTGGACAAAGACTGACGCTCAGGTGCGAAAGCGTGGGGAGCAAACAGG
cf045	TACGGAGGGTGCAAGCGTTAATCGGAATTACTGGGCGTAAAGCGCACGCAGGCGGTCTGTTAAGTCAGATGTGAAATCCCCGGGCTCAACCTGGGAACTGCATTTGAAACTGGCAGGCTTGAGTCTCGTAGAGGGGGGTAGAATTCCAGGTGTAGCGGTGAAATGCGTAGAGATCTGGAGGAATACCGGTGGCGAAGGCGGCCCCCTGGACGAAGACTGACGCTCAGGTGCGAAAGCGTGGGGAGCAAACAGG
cf046	TACGGAGGGTGCAAGCGTTAATCGGAATTACTGGGCGTAAAGCGCACGCAGGCGGTTAATTAAGTTAGATGTGAAATCCCCGGGCTTAACCTGGGAATGGCATCTAAGACTGGTTAGCTAGAGTCTTGTAGAGGGGGGTAGAATTCCATGTGTAGCGGTGAAATGCGTAGAGATGTGGAGGAATACCGGTGGCGAAGGCGGCCCCCTGGACAAAGACTGACGCTCAGGTGCGAAAGCGTGGGGAGCAAACAGG
cf047	TACGGAGGGTGCAAGCGTTAATCGGAATTACTGGGCGTAAAGCGCACGCAGGCGGTTGATTAAGTTAGATGTGAAATCCCCGGGCTTAACCTGGGAATGGCATCTAAGACTGGTCAGCTAGAGTCTTGTAGAGGGGGGTAGAATTCCATGTGTAGCGGTGAAATGCGTAGAGATGTGGAGGAATACCGGTGGCGAAGGCGGCCCCCTGGACAAAGACTGACGCTCAGGTGCGAAAGCGTGGGGAGCAAACAGG
cf048	TACGGAGGGTGCAAGCGTTAATCGGAATTACTGGGCGTAAAGCGCACGCAGGCGGTTGATTAAGTTAGATGTGAAATCCCCGGGCTTAACCTGGGAATGGCATCTAAGACTGGTCAGCTAGAGTCTTGTAGAGGGGGGTGGAATTCCATGTGTAGCGGTGAAATGCGTAGAGATGTGGAGGAATACCGGTGGCGAAGGCGGCCCCCTGGACAAAGACTGACGCTCAGGTGCGAAAGCGTGGGGAGCAAACAGG
cf049	TACGGAGGGTGCAAGCGTTAATCGGAATTACTGGGCGTAAAGCGCACGCAGGCGGTTTGTTAAGTTGGATGTGAAATCCCCGGGCTTAACCTGGGAACTGCATCCAAGACTGGCAAGCTAGAGTCTCGTAGAGGGAGGTAGAATTCCAGGTGTAGCGGTGAAATGCGTAGAGATCTGGAGGAATACCGGTGGCGAAGGCGGCCTCCTGGACGAAGACTGACGCTCAGGTGCGAAAGCGTGGGGAGCAAACAGG
cf050	TACGTAAGGGGCAAGCGTTATCCGGATTTACTGGGTGTAAAGGGAGCGTAGACGGCGAAGCAAGTCTGAAGTGAAAACCCAGGGCTCAACCCTGGGACTGCTTTGGAAACTGTTTTGCTAGAGTGTCGGAGAGGTAAGTGGAATTCCTAGTGTAGCGGTGAAATGCGTAGATATTAGGAGGAACACCAGTGGCGAAGGCGGCTTACTGGACGATAACTGACGTTGAGGCTCGAAAGCGTGGGGAGCAAACAGG
cf051	TACGTAAGGTCCGAGCGTTGTCCGGAATCATTGGGCGTAAAGGGTACGTAGGCGGGTAAGCAAGTTAGAAGTGAAATCCTATAGCTCAACTATAGTAAGCTTTTAAAACTGCTCATCTTGAGGTATGGAAGGGAAAGTGGAATTCCTAGTGTAGCGGTGAAATGCGCAGATATTAGGAGGAATACCGGTGGCGAAGGCGACTTTCTGGCCATAACCTGACGCTGAGGTACGAAAGCGTGGGTAGCAAACAGG
cf052	TACGTAGGGAGCAAGCGTTGTCCGGAATTACTGGGTGTAAAGGGAGCGTAGGCGGGATGGCAAGTAGAATGTTAAATCCATCGGCTCAACCGGTGGCTGCGTTCTAAACTGCCGTTCTTGAGTGAAGTAGAGGCAGGCGGAATTCCTAGTGTAGCGGTGAAATGCGTAGATATTAGGAGGAACACCAGTGGCGAAGGCGGCCTGCTGGGCTTTAACTGACGCTGAGGCTCGAAAGCGTGGGGAGCAAACAGG
cf053	TACGTAGGGAGCAAGCGTTGTCCGGATTTACTGGGTGTAAAGGGTGCGTAGGCGGCTTTGCAAGTCAGATGTGAAATCTATGGGCTCAACCCATAAACTGCATTTGAAACTGTAGAGCTTGAGTGAAGTAGAGGCAGGCGGAATTCCCCGTGTAGCGGTGAAATGCGTAGAGATGGGGAGGAACACCAGTGGCGAAGGCGGCCTGCTGGGCTTTAACTGACGCTGAGGCACGAAAGCGTGGGTAGCAAACAGG
cf054	TACGTAGGGAGCGAGCGTTGTCCGGATTTACTGGGTGTAAAGGGTGCGTAGGCGGCGAGGCAAGTCAGGCGTGAAATCTATGGGCTTAACCCATAAACTGCGCTTGAAACTGTCTTGCTTGAGTGAAGTAGAGGTAGGCGGAATTCCCGGTGTAGCGGTGAAATGCGTAGAGATCGGGAGGAACACCAGTGGCGAAGGCGGCCTACTGGGCTTTAACTGACGCTGAAGCACGAAAGCATGGGTAGCAAACAGG
cf055	TACGTAGGGCGCAAGCGTTATCCGGATTTATTGGGCGTAAAGGGCTCGTAGGCGGCTCGTCGCGTCCGGTGTGAAAGTCCATCGCTTAACGGTGGATCTGCGCCGGGTACGGGCGGGCTGGAGTGCGGTAGGGGAGACTGGAATTCCCGGTGTAACGGTGGAATGTGTAGATATCGGGAAGAACACCGATGGCGAAGGCAGGTCTCTGGGCCGTCACTGACGCTGAGGAGCGAAAGCGTGGGGAGCGAACAGG
cf056	TACGTAGGGCGCGAGCGTTATCCGGAATTATTGGGCGTAAAGGGCTTGTAGGTGGCTGGTTGCGTCTGTCGTGAAAGCTCATGGCTTAACTGTGGGTTTGCGGTGGGTACGGGCTGGCTTGAGTGCAGTAGGGGAGACTGGAATTCCTGGTGTAGCGGTGGAATGCGCAGATATCAGGAGGAATACCGGTGGCGAAGGCGGGTCTCTGGGCTGTTACTGACGCTGAGGAGCGAAAGCGTGGGGAGCGAACAGG
cf057	TACGTAGGGGGCAAGCGTTATCCGGAATTACTGGGTGTAAAGGGTGCGTAGGTGGCATGGTAAGTCAGAAGTGAAAGCCCGGGGCTTAACCCCGGGACTGCTTTTGAAACTGTCATGCTGGAGTGCAGGAGAGGTAAGCGGAATTCCTAGTGTAGCGGTGAAATGCGTAGATATTAGGAGGAACACCAGTGGCGAAGGCGGCTTACTGGACTGTCACTGACACTGATGCACGAAAGCGTGGGGAGCAAACAGG
cf058	TACGTAGGGGGCAAGCGTTATCCGGATTCATTGGGCGTAAAGCGCGCGTAGGCGGCCTGTTAGGTCGGGAGTCAAATCCGGGGGCTCAACCCCCGCCCGCTCCCGATACCGGCGGGCTTGAGTCTGGCAGGGGAAGGCGGAATTCCAAGTGTAGCGGTGGAATGCGCAGATATTTGGAAGAACACCGGTGGCGAAGGCGGCCTTCTGGGCCACGACTGACGCTGAGGCGCGAAAGCTAGGGGAGCGAACAGG
cf059	TACGTAGGGGGCAAGCGTTATCCGGATTCATTGGGCGTAAAGCGCTCGTAGGCGGTCTGTTAGGTCGGGAGTTAAATCCGGGGGCTCAACCCCCGTTCGCTCTCGATACCGGCAGACTTGAGTTTGGTAGGGGAAGGTGGAATTCCTAGTGTAGCGGTGGAATGCGCAGATATTAGGAAGAACACCAGTGGCGAAGGCGGCCTTCTGGGCCATAACTGACGCTGAGGAGCGAAAGCTAGGGGAGCAAACAGG
cf060	TACGTAGGGGGCAAGCGTTATCCGGATTTACTGGGTGTAAAGGGAGCGTAGACGGAAGAGCAAGTCTGATGTGAAAGGCTGGGGCTTAACCCCAGGACTGCATTGGAAACTGTTGTTCTAGAGTGCCGGAGAGGTAAGCGGAATTCCTAGTGTAGCGGTGAAATGCGCAGATATTAGGAGGAACACCAGTGGCGAAGGCGGCTTACTGGACGGTAACTGACGTTGAGGCTCGAAAGCGTGGGGAGCAAACAGG
cf061	TACGTAGGGGGCAAGCGTTATCCGGATTTACTGGGTGTAAAGGGAGCGTAGACGGAAGAGCAAGTCTGATGTGAAAGGCTGGGGCTTAACCCCAGGACTGCATTGGAAACTGTTGTTCTAGAGTGCCGGAGAGGTAAGCGGAATTCCTAGTGTAGCGGTGAAATGCGTAGATATTAGGAGGAACACCAGTGGCGAAGGCGGCTTACTGGACGGTAACTGACGTTGAGGCTCGAAAGCGTGGGGAGCAAACAGG
cf062	TACGTAGGGGGCAAGCGTTATCCGGATTTACTGGGTGTAAAGGGAGCGTAGACGGAAGAGCAAGTCTGATGTGAAAGGCTGGGGCTTAACCCCAGGACTGCATTGGAAACTGTTTTTCTAGAGTGCCGGAGAGGTAAGCGGAATTCCTAGTGTAGCGGTGAAATGCGTAGATATTAGGAGGAACACCAGTGGCGAAGGCGGCTTACTGGACGGTAACTGACGTTGAGGCTCGAAAGCGTGGGGAGCAAACAGG
cf063	TACGTAGGGGGCAAGCGTTATCCGGATTTACTGGGTGTAAAGGGAGCGTAGACGGAGCAGCAAGTCTGATGTGAAAACCCGGGGCTCAACCCCGGGACTGCATTGGAAACTGTTGATCTGGAGTGCCGGAGAGGTAAGCGGAATTCCTAGTGTAGCGGTGAAATGCGTAGATATTAGGAGGAACACCAGTGGCGAAGGCGGCTTACTGGACGGTAACTGACGTTGAGGCTCGAAAGCGTGGGGAGCAAACAGG
cf064	TACGTAGGGGGCAAGCGTTATCCGGATTTACTGGGTGTAAAGGGAGCGTAGACGGAGCAGCAAGTCTGATGTGAAAACCCGGGGCTCAACCCCGGGACTGCATTGGAAACTGTTGATCTGGAGTGCTGGAGAGGTAAGCGGAATTCCTAGTGTAGCGGTGAAATGCGTAGATATTAGGAGGAACACCAGTGGCGAAGGCGGCTTACTGGACGGTAACTGACGTTGAGGCTCGAAAGCGTGGGGAGCAAACAGG
cf065	TACGTAGGGGGCAAGCGTTATCCGGATTTACTGGGTGTAAAGGGAGCGTAGACGGCACGGCAAGCCAGATGTGAAAGCCCGGGGCTCAACCCCGGGACTGCATTTGGAACTGCTGAGCTAGAGTGTCGGAGAGGCAAGTGGAATTCCTAGTGTAGCGGTGAAATGCGTAGATATTAGGAGGAACACCAGTGGCGAAGGCGGCTTGCTGGACGATGACTGACGTTGAGGCTCGAAAGCGTGGGGAGCAAACAGG
cf066	TACGTAGGGGGCAAGCGTTATCCGGATTTACTGGGTGTAAAGGGAGCGTAGACGGCACGGCAAGCCAGATGTGAAAGCCCGGGGCTCAACCCCGGGACTGCATTTGGAACTGCTGAGCTAGAGTGTCGGAGAGGCAAGTGGAATTCTTAGTGTAGCGGTGAAATGCGTAGATATTAGGAGGAACACCAGTGGCGAAGGCGGCTTGCTGGACGATGACTGACGTTGAGGCTCGAAAGCGTGGGGAGCAAACAGG
cf067	TACGTAGGGGGCAAGCGTTATCCGGATTTACTGGGTGTAAAGGGAGCGTAGACGGCACTGCAAGTCTGGAGTGAAAGCCCGGGGCTCAACCCCGGGACTGCTTTGGAAACTGTGGTGCTGGAGTGCAGGAGAGGTAAGTGGAATTCCTAGTGTAGCGGTGAAATGCGTAGATATTAGGAGGAACACCAGTGGCGAAGGCGGCTTACTGGACTGTAACTGACGTTGAGGCTCGAAAGCGTGGGGAGCAAACAGG
cf068	TACGTAGGGGGCAAGCGTTATCCGGATTTACTGGGTGTAAAGGGAGCGTAGACGGCAGTGCAAGTCTGAAGTGAAAGCCCGGGGCTCAACCCCGGGACTGCTTTGGAAACTGTGCAGCTAGAGTGTCGGAGAGGCAAGCGGAATTCCTAGTGTAGCGGTGAAATGCGTAGATATTAGGAGGAACACCAGTGGCGAAGGCGGCTTGCTGGACGATGACTGACGTTGAGGCTCGAAAGCGTGGGGAGCAAACAGG
cf069	TACGTAGGGGGCAAGCGTTATCCGGATTTACTGGGTGTAAAGGGAGCGTAGACGGCATGACAAGCCAGATGTGAAAACCCAGGGCTCAACCCTGGGACTGCATTTGGAACTGCCAGGCTGGAGTGCAGGAGAGGTAAGCGGAATTCCTAGTGTAGCGGTGAAATGCGTAGATATTAGGAGGAACACCAGTGGCGAAGGCGGCTTACTGGACTGTAACTGACGTTGAGGCTCGAAAGCGTGGGGAGCAAACAGG
cf070	TACGTAGGGGGCAAGCGTTATCCGGATTTACTGGGTGTAAAGGGAGCGTAGACGGCATGGCAAGCCAGATGTGAAAGCCCGGGGCTCAACCCCGGGACTGCATTTGGAACTGTCAGGCTAGAGTGTCGGAGAGGAAAGCGGAATTCCTAGTGTAGCGGTGAAATGCGTAGATATTAGGAGGAACACCAGTGGCGAAGGCGGCTTTCTGGACGATGACTGACGTTGAGGCTCGAAAGCGTGGGGAGCAAACAGG
cf071	TACGTAGGGGGCAAGCGTTATCCGGATTTACTGGGTGTAAAGGGAGCGTAGACGGCATGGCAAGTCTGAAGTGAAAACCCAGGGCTCAACCCTGGGACTGCTTTGGAAACTGTCAAGCTAGAGTGCAGGAGAGGTAAGTGGAATTCCTAGTGTAGCGGTGAAATGCGTAGATATTAGGAGGAACACCAGTGGCGAAGGCGGCTTACTGGACTGTAACTGACGTTGAGGCTCGAAAGCGTGGGGAGCAAACAGG
cf072	TACGTAGGGGGCAAGCGTTATCCGGATTTACTGGGTGTAAAGGGAGCGTAGACGGCATGGCAAGTCTGAAGTGAAAGCCCGGGGCTCAACCCCGGGACTGCTTTGGAAACTGTCAGGCTAGAGTGTCGGAGAGGCAAGTGGAATTCCTAGTGTAGCGGTGAAATGCGTAGATATTAGGAGGAACACCAGTGGCGAAGGCGGCTTGCTGGACGATGACTGACGTTGAGGCTCGAAAGCGTGGGGAGCAAACAGG
cf073	TACGTAGGGGGCAAGCGTTATCCGGATTTACTGGGTGTAAAGGGAGCGTAGACGGCCATGCAAGTCTGGTGTGAAAGGCGGGGGCTCAACCCCCGGACTGCATTGGAAACTGTATGGCTTGAGTGCCGGAGAGGTAAGCGGAATTCCTGGTGTAGCGGTGAAATGCGTAGATATCAGGAGGAACACCAGTGGCGAAGGCGGCTTACTGGACGGTAACTGACGTTGAGGCTCGAAAGCGTGGGGAGCAAACAGG
cf074	TACGTAGGGGGCAAGCGTTATCCGGATTTACTGGGTGTAAAGGGAGCGTAGACGGCGAAGCAAGTCTGAAGTGAAAACCCAGGGCTCAACCCTGGGACTGCTTTGGAAACTGTTTTGCTAGAGTGTCGGAGAGGTAAGTGGAATTCCTAGTGTAGCGGTGAAATGCGTAGATATTAGGAGGAACACCAGCGGCGAAGGCGGCTTACTGGACGATAACTGACGTTGAGGCTCGAAAGCGTGGGGAGCAAACAGG
cf075	TACGTAGGGGGCAAGCGTTATCCGGATTTACTGGGTGTAAAGGGAGCGTAGACGGCGAAGCAAGTCTGAAGTGAAAACCCAGGGCTCAACCCTGGGACTGCTTTGGAAACTGTTTTGCTAGAGTGTCGGAGAGGTAAGTGGAATTCCTAGTGTAGCGGTGAAATGCGTAGATATTAGGAGGAACACCAGTGGCGAAGGCGGCTTACTGGACGATAACTGACGTTGAGGCTCGAAAGCGTGGGGAGCAAACAGG
cf076	TACGTAGGGGGCAAGCGTTATCCGGATTTACTGGGTGTAAAGGGAGCGTAGACGGCGAAGCAAGTCTGGAGTGAAAACCCAGGGCTCAACCCTGGGACTGCTTTGGAAACTGTTTTGCTAGAGTGTCGGAGAGGTAAGTGGAATTCCTAGTGTAGCGGTGAAATGCGTAGATATTAGGAGGAACACCAGTGGCGAAGGCGGCTTACTGGACGATAACTGACGTTGAGGCTCGAAAGCGTGGGGAGCAAACAGG
cf077	TACGTAGGGGGCAAGCGTTATCCGGATTTACTGGGTGTAAAGGGAGCGTAGACGGCGACGCAAGTCTGGAGTGAAAGCCCGGGGCCCAACCCCGGGACTGCTTTGGAAACTGTGCTGCTGGAGTGCAGGAGAGGTAAGTGGAATTCCTAGTGTAGCGGTGAAATGCGTAGATATTAGGAGGAACACCAGTGGCGAAGGCGGCTTACTGGACTGTAACTGACGTTGAGGCTCGAAAGCGTGGGGAGCAAACAGG
cf078	TACGTAGGGGGCAAGCGTTATCCGGATTTACTGGGTGTAAAGGGAGCGTAGACGGCGACGCAAGTCTGGAGTGAAAGCCCGGGGCCCAACCCCGGGACTGCTTTGGAAACTGTGTTGCTGGAGTGCAGGAGAGGTAAGTGGAATTCCTAGTGTAGCGGTGAAATGCGTAGATATTAGGAGGAACACCAGTGGCGAAGGCGGCTTACTGGACTGTAACTGACGTTGAGGCTCGAAAGCGTGGGGAGCAAACAGG
cf079	TACGTAGGGGGCAAGCGTTATCCGGATTTACTGGGTGTAAAGGGAGCGTAGACGGCGATGCAAGCCAGATGTGAAAGCCCGGGGCTCAACCCCGGGACTGCATTTGGAACTGCGTGGCTGGAGTGTCGGAGAGGCAGGCGGAATTCCTAGTGTAGCGGTGAAATGCGTAGATATTAGGAGGAACACCAGTGGCGAAGGCGGCCTGCTGGACGATGACTGACGTTGAGGCTCGAAAGCGTGGGGAGCAAACAGG
cf080	TACGTAGGGGGCAAGCGTTATCCGGATTTACTGGGTGTAAAGGGAGCGTAGACGGCGGTGCAAGTCTGAAGTGAAAGCCCGGGGCTCAACCCCGGGACTGCTTTGGAAACTGTGCAGCTAGAGTGTCGGAGAGGCAAGCGGAATTCCTAGTGTAGCGGTGAAATGCGTAGATATTAGGAGGAACACCAGTGGCGAAGGCGGCTTGCTGGACGATGACTGACGTTGAGGCTCGAAAGCGTGGGGAGCAAACAGG
cf081	TACGTAGGGGGCAAGCGTTATCCGGATTTACTGGGTGTAAAGGGAGCGTAGACGGCTGTGCAAGTCTGAAGTGAAAGGCATGGGCTCAACCTGTGGACTGCTTTGGAAACTGTGCAGCTAGAGTGTCGGAGAGGTAAGTGGAATTCCTAGTGTAGCGGTGAAATGCGTAGATATTAGGAGGAACACCAGTGGCGAAGGCGGCTTACTGGACGATGACTGACGTTGAGGCTCGAAAGCGTGGGGAGCAAACAGG
cf082	TACGTAGGGGGCAAGCGTTATCCGGATTTACTGGGTGTAAAGGGAGCGTAGACGGTAAAGCAAGTCTGAAGTGAAAGCCCGCGGCTCAACTGCGGGACTGCTTTGGAAACTGTTTAACTGGAGTGTCGGAGAGGTAAGTGGAATTCCTAGTGTAGCGGTGAAATGCGTAGATATTAGGAGGAACACCAGTGGCGAAGGCGACTTACTGGACGATAACTGACGTTGAGGCTCGAAAGCGTGGGGAGCAAACAGG
cf083	TACGTAGGGGGCAAGCGTTATCCGGATTTACTGGGTGTAAAGGGAGCGTAGACGGTTATGTAAGTCTGATGTGAAAACCCGGGGCTCAACCCCGGGACTGCATTGGAAACTATGTAACTAGAGTGTCGGAGAGGTAAGTGGAATTCCTAGTGTAGCGGTGAAATGCGTAGATATTAGGAGGAACACCAGTGGCGAAGGCGGCTTACTGGACGATCACTGACGTTGAGGCTCGAAAGCGTGGGGAGCAAACAGG
cf084	TACGTAGGGGGCAAGCGTTATCCGGATTTACTGGGTGTAAAGGGAGCGTAGACGGTTTAGCAAGTCTGAAGTGAAAGCCCGGGGCTCAACCCCGGTACTGCTTTGGAAACTGTTAGACTTGAGTGCAGGAGAGGTAAGTGGAATTCCTAGTGTAGCGGTGAAATGCGTAGATATTAGGAGGAACACCAGTGGCGAAGGCGGCTTACTGGACTGTAACTGACGTTGAGGCTCGAAAGCGTGGGGAGCAAACAGG
cf085	TACGTAGGGGGCGAGCGTTATCCGGATTCATTGGGCGTAAAGCGCGCGCAGGCGGCCCGCCAAGCGGCCTCGTCGAAGCCGGGGGCTCAACCCCCGGAAGCGACCCGAACTGGCGGGCTCGAGTGGGGCAGGGGAGGATGGAATTCCCGGTGTAGCGGTGAAATGCGCAGATATCGGGAGGAACACCGACGGCGAAGGCAGCCCTCTGGGCCTTCACTGACGCTGAGGCGCGAAAGCTGGGGGAGCGAACAGG
cf086	TACGTAGGGGGCGAGCGTTATCCGGATTCATTGGGCGTAAAGCGCGCGTAGGCGGCCCGGCAGGCAGGGGGTCAAATGGCGGGGCTCAACCCCGTCCCGCCCCCTGAACCGCCGGGCTCGGGTCCGGTAGGGGAGGGTGGAACACCCGGTGTAGCGGTGGAATGCGCAGATATCGGGTGGAACACCGGTGGCGAAGGCGGCCCTCTGGGCCGAGACCGACGCTGAGGCGCGAAAGCTGGGGGAGCGAACAGG
cf087	TACGTAGGGGGCGAGCGTTATCCGGATTCATTGGGCGTAAAGCGCGCGTAGGCGGCCCGGCAGGCCGGGGGTCGAAGCGGGGGGCTCAACCCCCCGAAGCCCCCGGAACCTCCGCGGCTTGGGTCCGGTAGGGGAGGGTGGAACACCCGGTGTAGCGGTGGAATGCGCAGATATCGGGTGGAACACCGGTGGCGAAGGCGGCCCTCTGGGCCGAGACCGACGCTGAGGCGCGAAAGCTGGGGGAGCGAACAGG
cf088	TACGTAGGGGGCTAGCGTTATCCGGATTTACTGGGCGTAAAGGGTGCGTAGGCGGTCTTTCAAGTCAGGAGTGAAAGGCTACGGCTCAACCGTAGTAAGCTCTTGAAACTGGGAGACTTGAGTGCAGGAGAGGAGAGTGGAATTCCTAGTGTAGCGGTGAAATGCGTAGATATTAGGAGGAACACCAGTTGCGAAGGCGGCTCTCTGGACTGTAACTGACGCTGAGGCACGAAAGCGTGGGGAGCAAACAGG
cf089	TACGTAGGGGGCTAGCGTTATCCGGATTTACTGGGCGTAAAGGGTGCGTAGGCGGTCTTTTAAGTCAGGAGTGAAAGGCTACGGCTCAACCGTAGTAAGCTCTTGAAACTGGAGGACTTGAGTGCAGGAGAGGAGAGTGGAATTCCTAGTGTAGCGGTGAAATGCGTAGATATTAGGAGGAACACCAGTAGCGAAGGCGGCTCTCTGGACTGTAACTGACGCTGAGGCACGAAAGCGTGGGGAGCAAACAGG
cf090	TACGTAGGGGGCTAGCGTTATCCGGATTTACTGGGCGTAAAGGGTGCGTAGGCGGTCTTTTAAGTCAGGAGTGAAAGGCTACGGCTCAACCGTAGTAAGCTCTTGAAACTGGGGGACTTGAGTGCAGGAGAGGAGAGTGGAATTCCTAGTGTAGCGGTGAAATGCGTAGATATTAGGAGGAACACCAGTAGCGAAGGCGGCTCTCTGGACTGTAACTGACGCTGAGGCACGAAAGCGTGGGGAGCAAACAGG
cf091	TACGTAGGGTGCAAGCGTTATCCGGAATTATTGGGCGTAAAGGGCTCGTAGGCGGTTCGTCGCGTCCGGTGTGAAAGCCCATCGCTTAACGGTGGGTCTGCGCCGGGTACGGGCGGGCTGGAGTGCGGTAGGGGAGACTGGAATTCCCGGTGTAACGGTGGAATGTGTAGATATCGGGAAGAACACCAATGGCGAAGGCAGGTCTCTGGGCCGTCACTGACGCTGAGGAGCGAAAGCGTGGGGAGCGAACAGG
cf092	TACGTAGGGTGCAAGCGTTATCCGGAATTATTGGGCGTAAAGGGCTCGTAGGCGGTTCGTCGCGTCCGGTGTGAAAGTCCATCGCTTAACGGTGGATCCGCGCCGGGTACGGGCGGGCTTGAGTGCGGTAGGGGAGACTGGAATTCCCGGTGTAACGGTGGAATGTGTAGATATCGGGAAGAACACCAATGGCGAAGGCAGGTCTCTGGGCCGTCACTGACGCTGAGGAGCGAAAGCGTGGGGAGCGAACAGG
cf093	TACGTAGGGTGCAAGCGTTATCCGGAATTATTGGGCGTAAAGGGCTCGTAGGCGGTTCGTCGCGTCCGGTGTGAAAGTCCATCGCTTAACGGTGGATCCGCGCCGGGTACGGGCGGGCTTGAGTGCGGTAGGGGAGACTGGAATTCCCGGTGTAACGGTGGAATGTGTAGATATCGGGAAGAACACCAATGGCGAAGGCAGGTCTCTGGGCCGTTACTGACGCTGAGGAGCGAAAGCGTGGGGAGCGAACAGG
cf094	TACGTAGGGTGCAAGCGTTATCCGGAATTATTGGGCGTAAAGGGCTCGTAGGCGGTTCGTCGCGTCCGGTGTGAAAGTCCATCGCTTAACGGTGGATCTGCGCCGGGTACGGGCGGGCTGGAGTGCGGTAGGGGAGACTGGAATTCCCGGTGTAACGGTGGAATGTGTAGATATCGGGAAGAACACCAATGGCGAAGGCAGGTCTCTGGGCCGTTACTGACGCTGAGGAGCGAAAGCGTGGGGAGCGAACAGG
cf095	TACGTAGGGTGCTAGCGTTATCCGGATTTACTGGGCGTAAAGGGTGCGTAGGTGGTCTTTCAAGTCGGTGGTTAAAGGCTACGGCTCAACCGTATTAAGCCGCCGAAACTGGAAGACTTGAGTGCAGGAGAGGAAAGTGGAATTCTCAGTGTAGCGGTGAAATGCGTAGATATTGAGAAGAACACCAGTAGCGAAGGCGGCTTTCTGGACTGTAACTGACACTGAGGCACGAAAGCGTGGGGAGCAAACAGG
cf096	TACGTAGGGTGCTAGCGTTATCCGGATTTACTGGGCGTAAAGGGTGCGTAGGTGGTCTTTCAAGTCGGTGGTTAAAGGCTACGGCTCAACCGTATTAAGCCGCCGAAACTGGAAGACTTGAGTGCAGGAGAGGAAAGTGGAATTCTCAGTGTAGCGGTGAAATGCGTAGATATTGAGAAGAACACCAGTAGCGAAGGCGGCTTTCTGGACTGTAACTGACACTGAGGCACGAAAGCGTGGGTAGCAAACAGG
cf097	TACGTAGGTCCCGAGCGTTATCCGGATTTATTGGGCGTAAAGCGAGCGCAGGCGGTTAGATAAGTCTGAAGTTAAAGGCTGTGGCTTAACCATAGTACGCTTTGGAAACTGTTTAACTTGAGTGCAGAAGGGGAGAGTGGAATTCCATGTGTAGCGGTGAAATGCGTAGATATATGGAGGAACACCGGTGGCGAAAGCGGCTCTCTGGTCTGTAACTGACGCTGAGGCTCGAAAGCGTGGGGAGCAAACAGG
cf098	TACGTAGGTCCCGAGCGTTGTCCGGATTTATTGGGCGTAAAGCGAGCGCAGGCGGTTAGATAAGTCTGAAGTTAAAGGCTGTGGCTTAACCATAGTATGCTTTGGAAACTGTTTAACTTGAGTGCAGAAGGGGAGAGTGGAATTCCATGTGTAGCGGTGAAATGCGTAGATATATGGAGGAACACCGGTGGCGAAAGCGGCTCTCTGGTCTGTAACTGACGCTGAGGCTCGAAAGCGTGGGGAGCAAACAGG
cf099	TACGTAGGTCCCGAGCGTTGTCCGGATTTATTGGGCGTAAAGCGAGCGCAGGCGGTTTGATAAGTCTGAAGTTAAAGGCTGTGGCTCAACCATAGTTCGCTTTGGAAACTGTCAAACTTGAGTGCAGAAGGGGAGAGTGGAATTCCATGTGTAGCGGTGAAATGCGTAGATATATGGAGGAACACCGGTGGCGAAAGCGGCTCTCTGGTCTGTAACTGACGCTGAGGCTCGAAAGCGTGGGGAGCGAACAGG
cf100	TACGTAGGTCCCGAGCGTTGTCCGGATTTATTGGGCGTAAAGCGAGCGCAGGTGGTTTATTAAGTCTGGTGTAAAAGGCAGTGGCTCAACCATTGTATGCATTGGAAACTGGTAGACTTGAGTGCAGGAGAGGAGAGTGGAATTCCATGTGTAGCGGTGAAATGCGTAGATATATGGAGGAACACCGGTGGCGAAAGCGGCTCTCTGGCCTGTAACTGACACTGAGGCTCGAAAGCGTGGGGAGCAAACAGG
cf101	TACGTAGGTGGCAAGCGTTATCCGGAATTATTGGGCGTAAAGCGCGCGCAGGTGGTTTCTTAAGTCTGATGTGAAAGCCCACGGCTCAACCGTGGAGGGTCATTGGAAACTGGGAGACTTGAGTGCAGAAGAGGAAAGTGGAATTCCATGTGTAGCGGTGAAATGCGTAGAGATATGGAGGAACACCAGTGGCGAAGGCGACTTTCTGGTCTGTAACTGACACTGAGGCGCGAAAGCGTGGGGAGCAAACAGG
cf102	TACGTAGGTGGCAAGCGTTATCCGGATTTACTGGGTGTAAAGGGCGTGTAGGCGGGATTGCAAGTCAGATGTGAAAACCACGGGCTCAACCTGTGGCCTGCATTTGAAACTGTAGTTCTTGAGTACTGGAGAGGCAGACGGAATTCCTAGTGTAGCGGTGAAATGCGTAGATATTAGGAGGAACACCAGTGGCGAAGGCGGTCTGCTGGACAGCAACTGACGCTGAGGCGCGAAAGCGTGGGGAGCAAACAGG
cf103	TACGTAGGTGGCAAGCGTTATCCGGATTTACTGGGTGTAAAGGGCGTGTAGGCGGGATTGCAAGTCAGATGTGAAAACTGGGGGCTCAACCTCCAGCCTGCATTTGAAACTGTAGTTCTTGAGTGCTGGAGAGGCAATCGGAATTCCGTGTGTAGCGGTGAAATGCGTAGATATACGGAGGAACACCAGTGGCGAAGGCGGATTGCTGGACAGTAACTGACGCTGAGGCGCGAAAGCGTGGGGAGCAAACAGG
cf104	TACGTAGGTGGCAAGCGTTATCCGGATTTATTGGGCGTAAAGCGAGCGCAGGCGGTTACTTAGGTCTGATGTGAAAGCCTTCGGCTTAACCGAAGAAGTGCATCGGAAACCGGGCGACTTGAGTGCAGAAGAGGACAGTGGAACTCCATGTGTAGCGGTGGAATGCGTAGATATATGGAAGAACACCAGTGGCGAAGGCGGCTGTCTGGTCTGCAACTGACGCTGAGGCTCGAAAGCATGGGTAGCGAACAGG
cf105	TACGTAGGTGGCAAGCGTTATCCGGATTTATTGGGCGTAAAGCGAGCGCAGGCGGTTGCTTAGGTCTGATGTGAAAGCCTTCGGCTTAACCGAAGAAGTGCATCGGAAACCGGGCAACTTGAGTGCAGAAGAGGACAGTGGAACTCCATGTGTAGCGGTGGAATGCGTAGATATATGGAAGAACACCAGTGGCGAAGGCGGCTGTCTGGTCTGCAACTGACGCTGAGGCTCGAAAGCATGGGTAGCGAACAGG
cf106	TACGTAGGTGGCAAGCGTTATCCGGATTTATTGGGCGTAAAGCGAGCGCAGGCGGTTGCTTAGGTCTGATGTGAAAGCCTTCGGCTTAACCGAAGAAGTGCATCGGAAACCGGGCGACTTGAGTGCAGAAGAGGACAGTGGAACTCCATGTGTAGCGGTGGAATGCGTAGATATATGGAAGAACACCAGTGGCGAAGGCGGCTGTCTGGTCTGCAACTGACGCTGAGGCTCGAAAGCATGGGTAGCGAACAGG
cf107	TACGTAGGTGGCAAGCGTTATCCGGATTTATTGGGCGTAAAGCGAGCGCAGGCGGTTTTTTAAGTCTGATGTGAAAGCCCTCGGCTTAACCGAGGAAGTGCATCGGAAACTGGAAAACTTGAGTGCAGAAGAGGACAGTGGAACTCCATGTGTAGCGGTGAAATGCGTAGATATATGGAAGAACACCAGTGGCGAAGGCGGCTGTCTGGTCTGTAACTGACGCTGAGGCTCGAAAGCATGGGTAGCGAACAGG
cf108	TACGTAGGTGGCAAGCGTTATCCGGATTTATTGGGCGTAAAGCGAGCGCAGGCGGTTTTTTAAGTCTGATGTGAAAGCCCTCGGCTTAACCGAGGAAGTGCATCGGAAACTGGGAAACTTGAGTACAGAAGAGGACAGTGGAACTCCATGTGTAGCGGTGAAATGCGTAGATATATGGAAGAACACCAGTGGCGAAGGCGGCTGTCTGGTCTGTAACTGACGCTGAGGCTCGAAAGCATGGGTAGCGAACAGG
cf109	TACGTAGGTGGCAAGCGTTATCCGGATTTATTGGGCGTAAAGCGAGCGCAGGCGGTTTTTTAAGTCTGATGTGAAAGCCCTCGGCTTAACCGAGGAAGTGCATCGGAAACTGGGAAACTTGAGTGCAGAAGAGGACAGTGGAACTCCATGTGTAGCGGTGAAATGCGTAGATATATGGAAGAACACCAGTGGCGAAGGCGGCTGTCTGGTCTGTAACTGACGCTGAGGCTCGAAAGCATGGGTAGCGAACAGG
cf110	TACGTAGGTGGCAAGCGTTGTCCGGAATTACTGGGTGTAAAGGGAGTGTAGGCGGGATATCAAGTCAGAAGTGAAAATTACGGGCTCAACTCGTAACCTGCTTTTGAAACTGACATTCTTGAGTGAAGTAGAGGCAAGCGGAATTCCTAGTGTAGCGGTGAAATGCGTAGATATTAGGAGGAACACCAGTGGCGAAGGCGGCTTGCTGGGCTTTTACTGACGCTGAGGCTCGAAAGCGTGGGGAGCAAACAGG
cf111	TACGTAGGTGGCAAGCGTTGTCCGGAATTATTGGGCGTAAAGAGCATGTAGGCGGGCTTTTAAGTCCGACGTGAAAATGCGGGGCTTAACCCCGTATGGCGTTGGATACTGGAAGTCTTGAGTGCAGGAGAGGAAAGGGGAATTCCCAGTGTAGCGGTGAAATGCGTAGATATTGGGAGGAACACCAGTGGCGAAGGCGCCTTTCTGGACTGTGTCTGACGCTGAGATGCGAAAGCCAGGGTAGCAAACGGG
cf112	TACGTAGGTGGCAAGCGTTGTCCGGAATTATTGGGCGTAAAGAGCATGTAGGCGGGCTTTTAAGTCTGACGTGAAAATGCGGGGCTTAACCCCGTATGGCGTTGGATACTGGAAGTCTTGAGTGCAGGAGAGGAAAGGGGAATTCCCAGTGTAGCGGTGAAATGCGTAGATATTGGGAGGAACACCAGTGGCGAAGGCGCCTTTCTGGACTGTGTCTGACGCTGAGATGCGAAAGCCAGGGTAGCAAACGGG
cf113	TACGTAGGTGGCAAGCGTTGTCCGGAATTATTGGGCGTAAAGCGCGCGCAGGCGGATTGGTCAGTCTGTCTTAAAAGTTCGGGGCTTAACCCCGTGATGGGATGGAAACTGCCAATCTAGAGTATCGGAGAGGAAAGTGGAATTCCTAGTGTAGCGGTGAAATGCGTAGATATTAGGAAGAACACCAGTGGCGAAGGCGACTTTCTGGACGAAAACTGACGCTGAGGCGCGAAAGCCAGGGGAGCGAACGGG
cf114	TACGTAGGTGGCAAGCGTTGTCCGGATTTACTGGGTGTAAAGGGCGTGCAGCCGGGCCGGCAAGTCAGATGTGAAATCTGGAGGCTTAACCTCCAAACTGCATTTGAAACTGTAGGTCTTGAGTACCGGAGAGGTTATCGGAATTCCTTGTGTAGCGGTGAAATGCGTAGATATAAGGAAGAACACCAGTGGCGAAGGCGGATAACTGGACGGCAACTGACGGTGAGGCGCGAAAGCGTGGGGAGCAAACAGG
cf115	TACGTAGGTGGCAAGCGTTGTCCGGATTTATTGGGCGTAAAGCGAGCGCAAGCGGTTTCTTAAGTCTGATGTGAAAGCCCCCGGCTCAACCGGGGAGGGTCATTGGAAACTGGGAGACTTGAGTGCAGAAGAGGAGAGTGGAATTCCATGTGTAGCGGTGAAATGCGTAGATATATGGAGGAACACCAGTGGCGAAGGCGGCTCTCTGGTCTGTAACTGACGCTGAGGCTCGAAAGCGTGGGGAGCAAACAGG
cf116	TACGTAGGTGGCAAGCGTTGTCCGGATTTATTGGGCGTAAAGCGAGCGCAGGCGGTTTCTTAAGTCTGATGTGAAAGCCCCCGGCTCAACCGGGGAGGGTCATTGGAAACTGGGAGACTTGAGTGCAGAAGAGGAGAGTGGAATTCCATGTGTAGCGGTGAAATGCGTAGATATATGGAGGAACACCAGTGGCGAAGGCGGCTCTCTGGTCTGTAACTGACGCTGAGGCTCGAAAGCGTGGGGAGCAAACAGG
cf117	TACGTAGGTGGCAAGCGTTGTCCGGATTTATTGGGCGTAAAGCGAGCGCAGGCGGTTTTTTAAGTCTGATGTGAAAGCCTTCGGCTCAACCGAAGAAGTGCATCGGAAACTAGGAAACTTGAGTGCAGAAGAGGACAGTGGAACTCCATGTGTAGCGGTGAAATGCGTAGATATATGGAAGAACACCAGTGGCGAAGGCGGCTGTCTGGTCTGTAACTGACGCTGAGGCTCGAAAGTATGGGTAGCAAACAGG
cf118	TACGTAGGTGGCAAGCGTTGTCCGGATTTATTGGGCGTAAAGCGAGCGCAGGCGGTTTTTTAAGTCTGATGTGAAAGCCTTCGGCTCAACCGAAGAAGTGCATCGGAAACTGGGAAACTTGAGTGCAGAAGAGGACAGTGGAACTCCATGTGTAGCGGTGAAATGCGTAGATATATGGAAGAACACCAGTGGCGAAGGCGGCTGTCTGGTCTGTAACTGACGCTGAGGCTCGAAAGTATGGGTAGCAAACAGG
cf119	TACGTAGGTGGCAAGCGTTGTCCGGATTTATTGGGCGTAAAGGGAACGCAGGCGGTCTTTTAAGTCTGATGTGAAAGCCTTCGGCTTAACCGAAGTAGTGCATTGGAAACTGGAAGACTTGAGTGCAGAAGAGGAGAGTGGAACTCCATGTGTAGCGGTGAAATGCGTAGATATATGGAAGAACACCAGTGGCGAAAGCGGCTCTCTGGTCTGTAACTGACGCTGAGGTTCGAAAGCGTGGGTAGCAAACAGG
cf120	TACGTAGGTGGCAAGCGTTGTCCGGATTTATTGGGCGTAAAGGGAGCGCAGGCGGTGACTTAAGTCTGATGTGAAAGCCCACGGCTCAACCGTGGAGGGTCATTGGAAACTGGGTCACTTGAGTGCAGAAGAGGAAAGTGGAATTCCATGTGTAGCGGTGAAATGCGTAGATATATGGAGGAACACCAGTGGCGAAGGCGACTTTCTGGTCTGTAACTGACGCTGAGGCTCGAAAGCGTGGGGAGCAAACAGG
cf121	TACGTAGGTGGCGAGCGTTATCCGGAATCATTGGGCGTAAAGAGGGAGCAGGCGGCCGCAAGGGTCTGTGGTGAAAGACCGAAGCTAAACTTCGGTAAGCCATGGAAACCGGGCGGCTAGAGTGCGGAAGAGGATCGTGGAATTCCATGTGTAGCGGTGAAATGCGTAGATATATGGAGGAACACCAGTGGCGAAGGCGACGGTCTGGGCCGCAACTGACGCTCATTCCCGAAAGCGTGGGGAGCAAATAGG
cf122	TACGTAGGTGGCGAGCGTTATCCGGAATGATTGGGCGTAAAGGGTGCGTAGGTGGCAGAACAAGTCTGGAGTAAAAGGTATGGGCTCAACCCGTACTGGCTCTGGAAACTGTTCAGCTAGAGAACAGAAGAGGACGGCGGAACTCCATGTGTAGCGGTAAAATGCGTAGATATATGGAAGAACACCGGTGGCGAAGGCGGCCGTCTGGTCTGTTGCTGACACTGAAGCACGAAAGCGTGGGGAGCAAATAGG
cf123	TACGTAGGTGGCGAGCGTTATCCGGAATTATTGGGCGTAAAGAGGGAGCAGGCGGCGGCAGAGGTCTATGGTGAAAGACTGAAGCTTAACTTCAGTAAGCCATAGAAACCGGGCTGCTAGAGTGCAGGAGAGGATCGTGGAATTCCATGTGTAGCGGTGAAATGCGTAGATATATGGAGGAACACCAGTGGCGAAGGCGACGGTCTGGCCTGTAACTGACGCTCATTCCCGAAAGCGTGGGGAGCAAATAGG
cf124	TACGTAGGTGGCGAGCGTTATCCGGAATTATTGGGCGTAAAGAGGGAGCAGGCGGCGGCAGAGGTCTGTGGTGAAAGACTGAAGCTTAACTTCAGTAAGCCATAGAAACCGGGCTGCTAGAGTGCAGGAGAGGATCGTGGAATTCCATGTGTAGCGGTGAAATGCGTAGATATATGGAGGAACACCAGTGGCGAAGGCGACGGTCTGGCCTGTAACTGACGCTCATTCCCGAAAGCGTGGGGAGCAAATAGG
cf125	TACGTAGGTGGCGAGCGTTATCCGGAATTATTGGGCGTAAAGGGTGCGCAGGCGGTTTGTTAAGTTTAAGGTGAAAGCGTGGGGCTTAACCCCATATAGCCTTAGAAACTGACAGACTAGAGTACAGGAGAGGGCAATGGAATTCCATGTGTAGCGGTAAAATGCGTAGATATATGGAGGAACACCAGTGGCGAAGGCGGTTGCCTGGCCTGTAACTGACGCTCATGCACGAAAGCGTGGGGAGCAAATAGG
cf126	TACGTAGGTGGCGAGCGTTATCCGGATTTACTGGGCGTAAAGGATGCGTAGGTGGAATTTTAAGTGGGATGTGAAATACCCGGGCTCAACCTGGGAACTGCATTCCAAACTGGAATTCTAGAGTGCAGGAGAGGAAAGCGGAATTCCTAGTGTAGCGGTGAAATGCGTAGAGATTAGGAAGAACACCAGTGGCGAAGGCGGCTTTCTGGACTGTAACTGACACTGAGGCATGAAAGCGTGGGGAGCAAACAGG
cf127	TACGTAGGTGGCGAGCGTTATCCGGATTTACTGGGCGTAAAGGGAGCGTAGGCGGATGATTAAGTGGGATGTGAAATACCCGAGCTCAACTTGGGTGCTGCATTCCAAACTGGTTATCTAGAGTGCAGGAGAGGAGAGTGGAATTCCTAGTGTAGCGGTGAAATGCGTAGAGATTAGGAAGAACACCAGTGGCGAAGGCGACTCTCTGGACTGTAACTGACGCTGAGGCTCGAAAGCGTGGGGAGCAAACAGG
cf128	TACGTAGGTGGCGAGCGTTATCCGGATTTACTGGGCGTAAAGGGAGCGTAGGCGGATGATTAAGTGGGATGTGAAATACCCGGGCTCAACTTGGGTGCTGCATTCCAAACTGGTTATCTAGAGTGCAGGAGAGGAGAGTGGAATTCCTAGTGTAGCGGTGAAATGCGTAGAGATTAGGAAGAACACCAGTGGCGAAGGCGACTCTCTGGACTGTAACTGACGCTGAGGCTCGAAAGCGTGGGGAGCAAACAGG
cf129	TACGTAGGTGGCGAGCGTTGTCCGGAATTATTGGGCGTAAAGGGAGCGCAGGCGGGAGATCAAGTCTATCTTAAAAGTGCGGGGCTCAACCCCGTGAGGGGATGGAAACTGGTCTTCTTGAGTGCAGGAGAGGAAAGCGGAATTCCTAGTGTAGCGGTGAAATGCGTAGATATTAGGAGGAACACCAGTGGCGAAGGCGGCTTTCTGGACTGTAACTGACGCTGAGGCTCGAAAGCGTGGGGAGCGAACAGG
cf130	TACGTAGGTGGCGAGCGTTGTCCGGAATTATTGGGCGTAAAGGGAGCGCAGGCGGGAGGTCAAGTCTATCTTAAAAGTGCGGGGCTCAACCCCGTGAGGGGATGGAAACTGGTCTTCTTGAGTGCAGGAGAGGAAAGCGGAATTCCTAGTGTAGCGGTGAAATGCGTAGATATTAGGAGGAACACCAGTGGCGAAGGCGGCTTTCTGGACTGTAACTGACGCTGAGGCTCGAAAGCGTGGGGAGCGAACAGG
cf131	TACGTAGGTGGCGAGCGTTGTCCGGATTTACTGGGCGTAAAGGGTGCGTAGGCGGATGTTTAAGTGGGATGTGAAATCCCCGGGCTTAACCTGGGGGCTGCATTCCAAACTGGATATCTAGAGTGCAGGAGAGGAAAGCGGAATTCCTAGTGTAGCGGTGAAATGCGTAGAGATTAGGAAGAACACCAGTGGCGAAGGCGGCTTTCTGGACTGTAACTGACGCTGAGGCACGAAAGCGTGGGTAGCAAACAGG
cf132	TACGTAGGTGGCGAGCGTTGTCCGGATTTATTGGGCGTAAAGGGAACGCAGGCGGTCTTTTAAGTCTGATGTGAAAGCCTTCGGCTTAACCGAAGTAGTGCATTGGAAACTGGAAGACTTGAGTGCAGAAGAGGAGAGTGGAACTCCATGTGTAGCGGTGAAATGCGTAGATATATGGAAGAACACCAGTGGCGAAAGCGGCTCTCTGGTCTGTAACTGACGCTGAGGTTCGAAAGCGTGGGTAGCAAACAGG
cf133	TACGTAGGTGGCTAGCGTTATCCGGATTTACTGGGCGTAAAGGGAGCGTAGGCGGATGATTAAGTGGGATGTGAAATACCCGGGCTCAACTTGGGTGCTGCATTCCAAACTGGTTATCTAGAGTGCAGGAGAGGAGAGTGGAATTCCTAGTGTAGCGGTGAAATGCGTAGAGATTAGGAAGAACACCAGTGGCGAAGGCGACTCTCTGGACTGTAACTGACGCTGAGGCTCGAAAGCGTGGGGAGCAAACAGG
cf134	TACGTATGGAGCAAGCGTTATCCGGATTTACTGGGTGTAAAGGGAGTGTAGGTGGCCATGCAAGTCAGAAGTGAAAATCCGGGGCTCAACCCCGGAACTGCTTTTGAAACTGTAAGGCTGGAGTGCAGGAGGGGTGAGTGGAATTCCTAGTGTAGCGGTGAAATGCGTAGATATTAGGAGGAACACCAGTGGCGAAGGCGGCTCACTGGACTGTAACTGACACTGAGGCTCGAAAGCGTGGGGAGCAAACAGG
cf135	TACGTATGGAGCAAGCGTTATCCGGATTTACTGGGTGTAAAGGGAGTGTAGGTGGCCATGCAAGTCAGAAGTGAAAATCCGGGGCTCAACCCCGGAACTGCTTTTGAAACTGTGAGGCTGGAGTGCAGGAGGGGTGAGTGGAATTCCTAGTGTAGCGGTGAAATGCGTAGATATTAGGAGGAACACCAGTGGCGAAGGCGGCTCACTGGACTGTAACTGACACTGAGGCTCGAAAGCGTGGGGAGCAAACAGG
cf136	TACGTATGGAGCAAGCGTTATCCGGATTTACTGGGTGTAAAGGGAGTGTAGGTGGCCATGCAAGTCAGAAGTGAAAATCCGGGGCTTAACCCCGGAACTGCTTTTGAAACTGTAAGGCTGGAGTGCAGGAGGGGTGAGTGGAATTCCTAGTGTAGCGGTGAAATGCGTAGATATTAGGAGGAACACCAGTGGCGAAGGCGGCTCACTGGACTGTAACTGACACTGAGGCTCGAAAGCGTGGGGAGCAAACAGG
cf137	TACGTATGGAGCAAGCGTTATCCGGATTTACTGGGTGTAAAGGGTGCGTAGGTGGCAGTGCAAGTCAGATGTGAAAGGCCGGGGCTCAACCCCGGAGCTGCATTTGAAACTGCATAGCTAGAGTACAGGAGAGGCAGGCGGAATTCCTAGTGTAGCGGTGAAATGCGTAGATATTAGGAGGAACACCAGTGGCGAAGGCGGCCTGCTGGACTGTTACTGACACTGAGGCACGAAAGCGTGGGGAGCAAACAGG
cf138	TACGTATGGAGCAAGCGTTATCCGGATTTACTGGGTGTAAAGGGTGCGTAGGTGGCAGTGCAAGTCAGATGTGAAAGGCCGGGGCTCAACCCCGGAGCTGCATTTGAAACTGCTCGGCTAGAGTACAGGAGAGGCAGGCGGAATTCCTAGTGTAGCGGTGAAATGCGTAGATATTAGGAGGAACACCAGTGGCGAAGGCGGCCTGCTAGACTGTTACTGACACTGAGGCACGAAAGCGTGGGGAGCAAACAGG
cf139	TACGTATGGAGCAAGCGTTATCCGGATTTACTGGGTGTAAAGGGTGCGTAGGTGGCAGTGCAAGTCAGATGTGAAAGGCCGGGGCTCAACCCCGGAGCTGCATTTGAAACTGCTCGGCTAGAGTACAGGAGAGGCAGGCGGAATTCCTAGTGTAGCGGTGAAATGCGTAGATATTAGGAGGAACACCAGTGGCGAAGGCGGCCTGCTGGACTGTTACTGACACTGAGGCACGAAAGCGTGGGGAGCAAACAGG
cf140	TACGTATGGAGCAAGCGTTATCCGGATTTACTGGGTGTAAAGGGTGCGTAGGTGGCAGTGCAAGTCAGATGTGAAAGGCCGGGGCTCAACCCCGGAGCTGCATTTGAAACTGCTCGGCTAGAGTACAGGAGAGGCAGGCGGAATTCCTAGTGTAGCGGTGAAATGCGTAGATATTAGGAGGAACACCAGTGGCGAAGGCGGCCTGCTGGACTGTTACTGACACTGAGGCACGAAAGTGTGGGGAGCAAACAGG
cf141	TACGTATGGGGCAAGCGTTATCCGGATTTACTGGGTGTAAAGGGAGCGTAGGCGGCATGGCAAGTCAGAAGTGAAAGCCTGGGGCTCAACCCCGGAATTGCTTTTGAAACTGTCAGGCTAGAGTGTCGGAGGGGTAAGCGGAATTCCTAGTGTAGCGGTGAAATGCGTAGATATTAGGAGGAACACCGGTGGCGAAGGCGGCTTACTGGACGATTACTGACGCTGAGGCTCGAAAGCGTGGGGAGCAAACAGG
cf142	TACGTATGGTGCAAGCGTTATCCGGATTTACTGGGTGTAAAGGGAGCGCAGGCGGAAGGCTAAGTCTGATGTGAAAGCCCGGGGCTCAACCCCGGTACTGCATTGGAAACTGGTCATCTAGAGTGTCGGAGGGGTAAGTGGAATTCCTAGTGTAGCGGTGAAATGCGTAGATATTAGGAGGAACACCAGTGGCGAAGGCGGCTTACTGGACGATAACTGACGCTGAGGCTCGAAAGCGTGGGGAGCAAACAGG
cf143	TACGTATGGTGCAAGCGTTATCCGGATTTACTGGGTGTAAAGGGAGCGCAGGCGGTGCGGCAAGTCTGATGTGAAAGCCCGGGGCTCAACCCCGGTACTGCATTGGAAACTGTCGTACTAGAGTGTCGGAGGGGTAAGCGGAATTCCTAGTGTAGCGGTGAAATGCGTAGATATTAGGAGGAACACCAGTGGCGAAGGCGGCTTACTGGACGATAACTGACGCTGAGGCTCGAAAGCGTGGGGAGCAAACAGG
cf144	TACGTATGGTGCAAGCGTTATCCGGATTTACTGGGTGTAAAGGGAGCGTAGACGGAGAGGCAAGTCTGATGTGAAAACCCGGGGCTCAACCCCGGGACTGCATTGGAAACTGTTTTTCTAGAGTGTCGGAGAGGTAAGTGGAATTCCTAGTGTAGCGGTGAAATGCGTAGATATTAGGAGGAACACCAGTGGCGAAGGCGGCTTACTGGACGATGACTGACGTTGAGGCTCGAAAGCGTGGGGAGCAAACAGG
cf145	TACGTATGGTGCAAGCGTTATCCGGATTTACTGGGTGTAAAGGGAGCGTAGACGGATGGGCAAGTCTGATGTGAAAACCCGGGGCTCAACCCCGGGACTGCATTGGAAACTGTTCATCTAGAGTGCTGGAGAGGTAAGTGGAATTCCTAGTGTAGCGGTGAAATGCGTAGATATTAGGAGGAACACCAGTGGCGAAGGCGGCTTACTGGACAGTAACTGACGTTGAGGCTCGAAAGCGTGGGGAGCAAACAGG
cf146	TACGTATGGTGCAAGCGTTATCCGGATTTACTGGGTGTAAAGGGAGCGTAGACGGCTGTGTAAGTCTGAAGTGAAAGCCCGGGGCTCAACCCCGGGACTGCTTTGGAAACTATGCAGCTAGAGTGTCGGAGAGGTAAGTGGAATTCCCAGTGTAGCGGTGAAATGCGTAGATATTGGGAGGAACACCAGTGGCGAAGGCGGCTTACTGGACGATGACTGACGTTGAGGCTCGAAAGCGTGGGGAGCAAACAGG
cf147	TACGTATGGTGCAAGCGTTATCCGGATTTACTGGGTGTAAAGGGAGCGTAGACGGTTGTGTAAGTCTGATGTGAAAGCCCGGGGCTCAACCCCGGGACTGCATTGGAAACTATGTAACTAGAGTGTCGGAGAGGTAAGCGGAATTCCTAGTGTAGCGGTGAAATGCGTAGATATTAGGAGGAACACCAGTGGCGAAGGCGGCTTACTGGACGATCACTGACGTTGAGGCTCGAAAGCGTGGGGAGCAAACAGG
cf148	TACGTATGGTGCAAGCGTTATCCGGATTTACTGGGTGTAAAGGGAGTGTAGACGGATGGGCAAGTCTGATGTGAAAACCCGGGGCTCAACCCCGGGACTGCATTGGAAACTGTTCATCTAGAGTGCTGGAGAGGTAAGTGGAATTCCTAGTGTAGCGGTGAAATGCGTAGATATTAGGAGGAACACCAGTGGCGAAGGCGGCTTACTGGACAGTAACTGACGTTGAGGCTCGAAAGCGTGGGGAGCAAACAGG
cf149	TACGTATGTCACAAGCGTTATCCGGATTTATTGGGCGTAAAGCGCGTCTAGGTGGTTATGTAAGTCTGATGTGAAAATGCAGGGCTCAACTCTGTATTGCGTTGGAAACTGTATAACTAGAGTACTGGAGAGGTAAGCGGAACTACAAGTGTAGAGGTGAAATTCGTAGATATTTGTAGGAATGCCGATGGGGAAGCCAGCTTACTGGACAGATACTGACGCTAAAGCGCGAAAGCGTGGGTAGCAAACAGG
cf150	TACGTATGTCACGAGCGTTATCCGGATTTATTGGGCGTAAAGCGCGTCTAGGTGGTTATGTAAGTCTGATGTGAAAATGCAGGGCTCAACTCTGTATTGCGTTGGAAACTGTATAACTAGAGTACTGGAGAGGTAAGCGGAACTACAAGTGTAGAGGTGAAATTCGTAGATATTTGTAGGAATGCCGATGGGGAAGCCAGCTTACTGGACAGATACTGACGCTAAAGCGCGAAAGCGTGGGTAGCAAACAGG
cf151	TACGTATGTCACGAGCGTTATCCGGATTTATTGGGCGTAAAGCGCGTCTAGGTGGTTATGTAAGTCTGATGTGAAAATGCAGGGCTCAACTCTGTATTGCGTTGGAAACTGTATAACTAGAGTACTGGAGAGGTAAGTGGAACTACAAGTGTAGAGGTGAAATTCGTAGATATTTGTAGGAATGCCGATGGGGAAGCCAGCTTACTGGACAGATACTGACGCTAAAGCGCGAAAGCGTGGGTAGCAAACAGG
cf152	TACGTATGTCACGAGCGTTATCCGGATTTATTGGGCGTAAAGCGCGTCTAGGTGGTTATGTAAGTCTGATGTGAAAATGCAGGGCTCAACTCTGTATTGCGTTGGAAACTGTGTAACTAGAGTACTGGAGAGGTAAGCGGAACTACAAGTGTAGAGGTGAAATTCGTAGATATTTGTAGGAATGCCGATGGGGAAGCCAGCTTACTGGACAGATACTGACGCTAAAGCGCGAAAGCGTGGGTAGCAAACAGG
cf153	TACGTATGTCACGAGCGTTATCCGGATTTATTGGGCGTAAAGCGCGTCTAGGTGGTTATGTAAGTCTGATGTGAAAATGCAGGGCTCAACTCTGTATTGCGTTGGAAACTGTGTAACTAGAGTACTGGAGAGGTAAGCGGAACTACAAGTGTAGAGGTGAAATTCGTAGATATTTGTAGGAATGCCGATGGGGAAGCCAGCTTACTGGACAGATACTGACGCTGAAGCGCGAAAGCGTGGGTAGCAAACAGG
cf154	TACGTATGTCGCAAGCGTTATCCGGATTTATTGGGCGTAAAGCGCGTCTAGGCGGCTTAGTAAGTCTGATGTGAAAATGCGGGGCTCAACCCCGTATTGCGTTGGAAACTGCTAAACTAGAGTACTGGAGAGGTAGGCGGAACTACAAGTGTAGAGGTGAAATTCGTAGATATTTGTAGGAATGCCGATGGGGAAGCCAGCCTACTGGACAGATACTGACGCTAAAGCGCGAAAGCGTGGGTAGCAAACAGG
cf155	TACGTATGTCGCAAGCGTTATCCGGATTTATTGGGCGTAAAGCGCGTCTAGGCGGTTTAGTAAGTCTGATGTGAAAATGCGGGGCTCAACCCCGTATTGCGTTGGAAACTGCTAAACTAGAGTACTGGAGAGGTAGGCGGAACTACAAGTGTAGAGGTGAAATTCGTAGATATTTGTAGGAATGCCGATGGGGAAGCCAGCCTACTGGACAGATACTGACGCTAAAGCGCGAAAGCGTGGGTAGCAAACAGG
cf156	TACGTAGGTGGCAAGCGTTGTCCGGATTTATTGGGCGTAAAGCGAGCGCAGGCGGTTCCTTAAGTCTGATGTGAAAGCCCCCGGCTCAACCGGGGAGGGTCATTGGAAACTGGGGAACTTGAGTGCAGAAGAGGAGAGTGGAATTCCATGTGTAGCGGTGAAATGCGTAGATATATGGAGGAACACCAGTGGCGAAGGCGACTCTCTGGTCTGTAACTGACGCTGAGGCTCGAAAGCGTGGGTAGCAAACAGG
cf157	TACGGAGGGTGCAAGCGTTAATCGGAATTACTGGGCGTAAAGCGCACGCAGGCGGTTTGTTAAGTCAGATGTGAAATCCCCGGGCTCAACCTGGGAACTGCATCTGATACTGGCAAGCTTGAGTCTCGTAGAGGGGGGTAGAATTCCAGGTGTAGCGGTGAAATGCGTAGAGATCTGGAGGAATACCGGTGGCGAAGGCGGCCCCCTGGACGAAGACTGACGCTCAGGTGCGAAAGCGTGGGGAGCAAACAGG
cf158	TACGTAGGTGGCAAGCGTTATCCGGATTTATTGGGCGTAAAGCGAGCGCAGGCGGTTTTTTAAGTCTGATGTGAAAGCCCTCGGCTTAACCGAGGAAGCGCATCGGAAACTGGGAAACTTGAGTGCAGAAGAGGACAGTGGAACTCCATGTGTAGCGGTGAAATGCGTAGATATATGGAAGAACACCAGTGGCGAAGGCGGCTGTCTGGTCTGTAACTGACGCTGAGGCTCGAAAGCATGGGTAGCGAACAGG
cf159	TACGTAGGGAGCGAGCGTTATCCGGATTCATTGGGCGTAAAGAGCGCGTAGGCGGCCTCTCAAGCGGGATCTCTAATCCGAGGGCTCAACCCCCGGCCGGATCCCGAACTGGGAGGCTCGAGTTCGGTAGAGGCAGGCGGAATTCCCGGTGTAGCGGTGGAATGCGCAGATATCGGGAAGAACACCGATGGCGAAGGCAGCCTGCTGGGCCGCAACTGACGCTGAGGCGCGAAAGCTAGGGGAGCGAACAGG

### Sheet: full_length_16s
taxonomy	16s	len
Eubacterium dolichum DSMZ 3991	CAAATGGAGAGTTTGATCCTGGCTCAGGATGAACGCTGGCGGCATGCCTAATACATGCAAGTCGAACGAAGTTTTTAGGAAAGCTTGCTTTCCAAAAAGACTTAGTGGCGAACGGGTGAGTAACACGTAGATAACCTGCCCATGTGCCCGGGATAACTGCTGGAAACGGTAGCTAAAACCGGATAGGTGGCTTCGAGGCATCTCGGAGACATTAAAATGGCTAAGGCCATGAACATGGATGGATCTGCGGCGCATTAGCTAGTTGGTGAGGTAACGGCCCACCAAGGCGACGATGCGTAGCCGACCTGAGAGGGTGAACGGCCACATTGGGACTGAGACACGGCCCAAACTCCTACGGGAGGCAGCAGTAGGGAATTTTCGTCAATGGGGGGAACCCTGAACGAGCAATGCCGCGTGAGTGAAGAAGGTCTTCGGATCGTAAAGCTCTGTTGTAAGAGAAAAACGGATCATGTAGGGAATGACATGATAGTGATGGTATCTTACCAGAAAGCCACGGCTAACTACGTGCCAGCAGCCGCGGTAATACGTAGGTGGCAAGCGTTATCCGGAATGATTGGGCGTAAAGGGTGCGTAGGTGGTACATTAAGTCTGAAGTAAAAGGCAGCAGCTCAACTGCTGTTCGCTTTGGAAACTGGTGAACTAGAGTGCAGGAGAGGGCGATGGAATTCCATGTGTAGCGGTAAAATGCGTAGATATATGGAGGAACACCAGTGGCGAAGGCGGTCGCCTGGCCTGTAACTGACACTGAGGCACGAAAGCGTGGGGAGCAAATAGGATTAGATACCCTAGTAGTCCACGCCGTAAACGATGAGAACTAAGTGTTGGAGAGATTCAGTGCTGCAGTTAACGCAATAAGTTCTCCGCCTGGGGAGTATGCACGCAAGTGTGAAACTCAAAGGAATTGACGGGGGCCCGCACAAGCGGTGGAGTATGTGGTTTAATTCGAAGCAACGCGAAGAACCTTACCAGGCCTTGACATGGATATAAATGTTCTAGAGATAGAAAGATAGCTATATATCACACAGGTGGTGCATGGTTGTCGTCAGCTCGTGTCGTGAGATGTTGGGTTAAGTCCCGCAACGAGCGCAACCCTTGTCGCATGTTACCAATATTAAGTTAGGGACTCATGTGAGACTGCCGGTGACAAACCGGAGGAAGGTGGGGATGACGTCAAATCATCATGCCCCTTATGGCCTGGGCTACACACGTACTACAATGGCGTCTACAAAGAGGAGCGACATGGTGACATGAAGCAAATCTCATAAAGGGCGTCTCAGTTCGGATTGGAGTCTGCAACTCGACTCCATGAAGTCGGAATCGCTAGTAATCGCAGATCAGCATGCTGCGGTGAATACGTTCTCGGGCCTTGTACACACCGCCCGTCAAACCATGGGAGTCAGTAATACCCGAAGCCGGTGGCATAACCTAAGGGAGTGAGCCGTCGAAGGTAGGACCGATGACTGGGGTTAAGTCGTAACAAGGTATCCCTACGGGAACGTGGGGATGGATCACCTCCTTTCTAAGGAG	1548
Acidaminococcus fermentans DSMZ 20731	TTTTGGAGAGTTTGATCCTGGCTCAGGACGAACGCTGGCGGCGTGCTTAACACATGCAAGTCGAACGGAGAACTTTCTTCGGAATGTTCTTAGTGGCGAACGGGTGAGTAACGCGTAGGCAACCTGCCCTCTGGTTGGGGACAACATTCCGAAAGGGATGCTAATACCGAATGAGATCCTCTTTCCGCATGGAGAGAGGATGAAAGATGGCCTCTACTTGTAAGCTATCGCCAGAAGATGGGCCTGCGTCTGATTAGCTAGTAGGTGAGGTAACGGCTCACCTAGGCGATGATCAGTAGCCGGTCTGAGAGGATGAACGGCCACATTGGGACTGAGACACGGCCCAAACTCCTACGGGAGGCAGCAGTGGGGAATCTTCCGCAATGGACGAAAGTCTGACGGAGCAACGCCGCGTGAGTGATGAAGGCCTTCGGGTTGTAAAACTCTGTTGTCAGGGACGAAAGCACCGATCTATAATACATTTTGGTGTTGACGGTACCTGACGAGGAAGCCACGGCTAACTACGTGCCAGCAGCCGCGGTAATACGTAGGTGGCAAGCGTTGTCCGGAATTATTGGGCGTAAAGAGCATGTAGGCGGGCTTTTAAGTCCGACGTGAAAATGCGGGGCTTAACCCCGTATGGCGTTGGATACTGGAAGTCTTGAGTGCAGGAGAGGAAAGGGGAATTCCCAGTGTAGCGGTGAAATGCGTAGATATTGGGAGGAACACCAGTGGCGAAGGCGCCTTTCTGGACTGTGTCTGACGCTGAGATGCGAAAGCCAGGGTAGCAAACGGGATTAGATACCCCGGTAGTCCTGGCCGTAAACGATGGGTACTAGGTGTAGGAGGTATCGACCCCTTCTGTGCCGGAGTTAACGCAATAAGTACCCCGCCTGGGGACTACGATCGCAAGATTGAAACTCAAAGGAATTGACGGGGGCCCGCACAAGCGGTGGAGTATGTGGTTTAATTCGACGCAACGCGAAGAACCTTACCAAGGCTTGACATTGAGTGAAAGACCCAGAGATGGGTCCCCTTCTTCGGAAGCACGAAAACAGGTGGTGCATGGCTGTCGTCAGCTCGTGTCGTGAGATGTTGGGTTAAGTCCCGCAACGAGCGCAACCCTTATCCTATGTTACCAGCACGTAATGGTGGGGACTCATAGGAGACTGCCAGGGATAACCTGGAGGAAGGCGGGGATGACGTCAAGTCATCATGCCCCTTATGTCTTGGGCTACACACGTACTACAATGGTCGGCAACAAAGGGCAGCGAAGCCGCGAGGCGGAGCCAATCCCAGAAACCCGACCCCAGTTCGGATCGCAGGCTGCAACCCGCCTGCGTGAAGTTGGAATCGCTAGTAATCGCAGGTCAGCATACTGCGGTGAATACGTTCCCGGGCCTTGTACACACCGCCCGTCACACCACGAAAGTTGGTAACACCCGAAGCCGGTGAGATAACCTTTTAGGAGTCAGCTGTCTAAGGTGGGGCCGATGATTGGGGTGAAGTCGTAACAAGGTAGCCGTTCGAGAACGAGCGGCTGGATCACCTCCTTTCTATGGAGA	1565
Acidaminococcus intestini D21 BEI HM-81	TTTTGGAGAGTTTGATCCTGGCTCAGGACGAACGCTGGCGGCGTGCTTAACACATGCAAGTCGAACGGAGAACTTATTTCGGTAAGTTCTTAGTGGCGAACGGGTGAGTAACGCGTGGGCAACCTGCCCTCCAGTTGGGGACAACATTCCGAAAGGGATGCTAATACCGAATGTCCTCCCTCCTCCGCATGGAGGAGGGAGGAAAGATGGCCTCTGCTTGCAAGCTATCGCTGGAAGATGGGCCCGCGTCTGATTAGCTAGTTGGTGGGGTAACGGCTCACCAAGGCGATGATCAGTAGCCGGTCTGAGAGGATGAACGGCCACATTGGGACTGAGACACGGCCCAAACTCCTACGGGAGGCAGCAGTGGGGAATCTTCCGCAATGGACGAAAGTCTGACGGAGCAACGCCGCGTGAGTGATGAAGGTCTTCGGATTGTAAAACTCTGTTGTTAGGGACGAAAGCACCGTGTTCGAACAGGTCATGGTGTTGACGGTACCTAACGAGGAAGCCACGGCTAACTACGTGCCAGCAGCCGCGGTAATACGTAGGTGGCAAGCGTTGTCCGGAATTATTGGGCGTAAAGAGCATGTAGGCGGGCTTTTAAGTCTGACGTGAAAATGCGGGGCTTAACCCCGTATGGCGTTGGATACTGGAAGTCTTGAGTGCAGGAGAGGAAAGGGGAATTCCCAGTGTAGCGGTGAAATGCGTAGATATTGGGAGGAACACCAGTGGCGAAGGCGCCTTTCTGGACTGTGTCTGACGCTGAGATGCGAAAGCCAGGGTAGCAAACGGGATTAGATACCCCGGTAGTCCTGGCCGTAAACGATGGATACTAGGTGTAGGAGGTATCGACCCCTTCTGTGCCGGAGTTAACGCAATAAGTATCCCGCCTGGGGACTACGATCGCAAGATTGAAACTCAAAGGAATTGACGGGGGCCCGCACAAGCGGTGGAGTATGTGGTTTAATTCGACGCAACGCGAAGAACCTTACCAAGGCTTGACATTGAGTGAAAGACCTAGAGATAGGTCCCTCCCTTCGGGGACACGAAAACAGGTGGTGCATGGCTGTCGTCAGCTCGTGTCGTGAGATGTTGGGTTAAGTCCCGCAACGAGCGCAACCCCTATCCTATGTTACCAGCGCGTAAAGGCGGGGACTCATAGGAGACTGCCAGGGATAACTTGGAGGAAGGCGGGGATGACGTCAAGTCATCATGCCCCTTATGTCTTGGGCTACACACGTACTACAATGGTCGGCAACAAAGGGCAGCGAAACCGCGAGGTGGAGCAAATCCCAGAAACCCGACCCCAGTTCGGATCGTAGGCTGCAACCCGCCTACGTGAAGTTGGAATCGCTAGTAATCGCAGGTCAGCATACTGCGGTGAATACGTTCCCGGGCCTTGTACACACCGCCCGTCACACCACGAAAGTTGGTAACACCCGAAGCCGGTGAGATAACCTTTTAGGAGTCAGCTGTCTAAGGTGGGGCCGATGATTGGGGTGAAGTCGTAACAAGGTAGCCGTTCGAGAACGAGCGGCTGGATCACCTCCTTTCTATGGAGA	1565
Acidaminococcus sp. HPA0509 BEI HM-853	TTTTGGAGAGTTTGATCCTGGCTCAGGACGAACGCTGGCGGCGTGCTTAACACATGCAAGTCGAACGGAGAACTTATTTCGGTAAGTTCTTAGTGGCGAACGGGTGAGTAACGCGTGGGCAACCTGCCCTCCAGTTGGGGACAACATTCCGAAAGGGATGCTAATACCGAATGTGCTCCCTCCTCCGCATGGAGGAGGGAGGAAAGATGGCCTCTGCTTGCAAGCTATCGCTGGAAGATGGGCCCGCGTCTGATTAGCTAGTTGGTGGGGTAACGGCTCACCAAGGCGATGATCAGTAGCCGGTCTGAGAGGATGAACGGCCACATTGGGACTGAGACACGGCCCAAACTCCTACGGGAGGCAGCAGTGGGGAATCTTCCGCAATGGACGAAAGTCTGACGGAGCAACGCCGCGTGAGTGATGAAGGTCTTCGGATTGTAAAACTCTGTTGTTAGGGACGAAAGCACCGTGTTCGAACAGGTCATGGTGTTGACGGTACCTAACGAGGAAGCCACGGCTAACTACGTGCCAGCAGCCGCGGTAATACGTAGGTGGCAAGCGTTGTCCGGAATTATTGGGCGTAAAGAGCATGTAGGCGGGCTTTTAAGTCTGACGTGAAAATGCGGGGCTTAACCCCGTATGGCGTTGGATACTGGAAGTCTTGAGTGCAGGAGAGGAAAGGGGAATTCCCAGTGTAGCGGTGAAATGCGTAGATATTGGGAGGAACACCAGTGGCGAAGGCGCCTTTCTGGACTGTGTCTGACGCTGAGATGCGAAAGCCAGGGTAGCAAACGGGATTAGATACCCCGGTAGTCCTGGCCGTAAACGATGGATACTAGGTGTAGGAGGTATCGACCCCTTCTGTGCCGGAGTTAACGCAATAAGTATCCCGCCTGGGGACTACGATCGCAAGATTGAAACTCAAAGGAATTGACGGGGGCCCGCACAAGCGGTGGAGTATGTGGTTTAATTCGACGCAACGCGAAGAACCTTACCAAGGCTTGACATTGAGTGAAAGACCTAGAGATAGGTCCCTCCCTTCGGGGACACGAAAACAGGTGGTGCATGGCTGTCGTCAGCTCGTGTCGTGAGATGTTGGGTTAAGTCCCGCAACGAGCGCAACCCCTATCCTATGTTACCAGCGCGTAAAGGCGGGGACTCATAGGAGACTGCCAGGGATAACTTGGAGGAAGGCGGGGATGACGTCAAGTCATCATGCCCCTTATGTCTTGGGCTACACACGTACTACAATGGTCGGCAACAAAGGGCAGCGAAACCGCGAGGTGGAGCAAATCCCAGAAACCCGACCCCAGTTCGGATCGTAGGCTGCAACCCGCCTACGTGAAGTTGGAATCGCTAGTAATCGCAGGTCAGCATACTGCGGTGAATACGTTCCCGGGCCTTGTACACACCGCCCGTCACACCACGAAAGTTGGTAACACCCGAAGCCGGTGAGATAACCTTTTAGGAGTCAGCTGTCTAAGGTGGGGCCGATGATTGGGGTGAAGTCGTAACAAGGTAGCCGTTCGAGAACGAGCGGCTGGATCACCTCCTTTCTATGGAGA	1565
Akkermansia muciniphila ATCC BAA-835	ATGGAGAGTTTGATTCTGGCTCAGAACGAACGCTGGCGGCGTGGATAAGACATGCAAGTCGAACGAGAGAATTGCTAGCTTGCTAATAATTCTCTAGTGGCGCACGGGTGAGTAACACGTGAGTAACCTGCCCCCGAGAGCGGGATAGCCCTGGGAAACTGGGATTAATACCGCATAGTATCGAAAGATTAAAGCAGCAATGCGCTTGGGGATGGGCTCGCGGCCTATTAGTTAGTTGGTGAGGTAACGGCTCACCAAGGCGATGACGGGTAGCCGGTCTGAGAGGATGTCCGGCCACACTGGAACTGAGACACGGTCCAGACACCTACGGGTGGCAGCAGTCGAGAATCATTCACAATGGGGGAAACCCTGATGGTGCGACGCCGCGTGGGGGAATGAAGGTCTTCGGATTGTAAACCCCTGTCATGTGGGAGCAAATTAAAAAGATAGTACCACAAGAGGAAGAGACGGCTAACTCTGTGCCAGCAGCCGCGGTAATACAGAGGTCTCAAGCGTTGTTCGGAATCACTGGGCGTAAAGCGTGCGTAGGCTGTTTCGTAAGTCGTGTGTGAAAGGCGCGGGCTCAACCCGCGGACGGCACATGATACTGCGAGACTAGAGTAATGGAGGGGGAACCGGAATTCTCGGTGTAGCAGTGAAATGCGTAGATATCGAGAGGAACACTCGTGGCGAAGGCGGGTTCCTGGACATTAACTGACGCTGAGGCACGAAGGCCAGGGGAGCGAAAGGGATTAGATACCCCTGTAGTCCTGGCAGTAAACGGTGCACGCTTGGTGTGCGGGGAATCGACCCCCTGCGTGCCGGAGCTAACGCGTTAAGCGTGCCGCCTGGGGAGTACGGTCGCAAGATTAAAACTCAAAGAAATTGACGGGGACCCGCACAAGCGGTGGAGTATGTGGCTTAATTCGATGCAACGCGAAGAACCTTACCTGGGCTTGACATGTAATGAACAACATGTGAAAGCATGCGACTCTTCGGAGGCGTTACACAGGTGCTGCATGGCCGTCGTCAGCTCGTGTCGTGAGATGTTTGGTTAAGTCCAGCAACGAGCGCAACCCCTGTTGCCAGTTACCAGCACGTGAAGGTGGGGACTCTGGCGAGACTGCCCAGATCAACTGGGAGGAAGGTGGGGACGACGTCAGGTCAGTATGGCCCTTATGCCCAGGGCTGCACACGTACTACAATGCCCAGTACAGAGGGGGCCGAAGCCGCGAGGCGGAGGAAATCCTAAAAACTGGGCCCAGTTCGGACTGTAGGCTGCAACCCGCCTACACGAAGCCGGAATCGCTAGTAATGGCGCATCAGCTACGGCGCCGTGAATACGTTCCCGGGTCTTGTACACACCGCCCGTCACATCATGGAAGCCGGTCGCACCCGAAGTATCTGAAGCCAACCGCAAGGAGGCAGGGTCCTAAGGTGAGACTGGTAACTGGGATGAAGTCGTAACAAGGTAGCCGTAGGGGAACCTGCGGCTGGATCACCTCCTTTCTATGGA	1516
Alistipes putredinis DSMZ 17216	TACAATGGAGAGTTTGATCCTGGCTCAGGATGAACGCTAGCGGCAGGCTTAACACATGCAAGTCGAGGGGCAGCATAATGGATAGCAATATCTATGGTGGCGACCGGCGCACGGGTGCGTAACGCGTATGCAACCTACCTTTAACAGGGGGATAACACTGAGAAATTGGTACTAATACCCCATAATATCATAGAAGGCATCTTTTATGGTTGAAAATTCCGATGGTTAGAGATGGGCATGCGTTGTATTAGCTAGTTGGTGGGGTAACGGCTCACCAAGGCGACGATACATAGGGGGACTGAGAGGTTAACCCCCCACACTGGTACTGAGACACGGACCAGACTCCTACGGGAGGCAGCAGTGAGGAATATTGGTCAATGGACGCAAGTCTGAACCAGCCATGCCGCGTGCAGGATGACGGCTCTATGAGTTGTAAACTGCTTTTGTACGAGGGTAAACGCAGATACGTGTATCTGTCTGAAAGTATCGTACGAATAAGGATCGGCTAACTCCGTGCCAGCAGCCGCGGTAATACGGAGGATTCAAGCGTTATCCGGATTTATTGGGTTTAAAGGGTGCGTAGGCGGTTTGATAAGTTAGAGGTGAAATTTCGGGGCTCAACCCTGAACGTGCCTCTAATACTGTTGAGCTAGAGAGTAGTTGCGGTAGGCGGAATGTATGGTGTAGCGGTGAAATGCTTAGAGATCATACAGAACACCGATTGCGAAGGCAGCTTACCAAACTATATCTGACGTTGAGGCACGAAAGCGTGGGGAGCAAACAGGATTAGATACCCTGGTAGTCCACGCAGTAAACGATGATAACTCGTTGTCGGCGATACACAGTCGGTGACTAAGCGAAAGCGATAAGTTATCCACCTGGGGAGTACGTTCGCAAGAATGAAACTCAAAGGAATTGACGGGGGCCCGCACAAGCGGAGGAACATGTGGTTTAATTCGATGATACGCGAGGAACCTTACCCGGGCTTGAAAGTTAGCGACGATTCTTGAAAGAGGATTTCCCTTCGGGGCGCGAAACTAGGTGCTGCATGGTTGTCGTCAGCTCGTGCCGTGAGGTGTCGGGTTAAGTCCCATAACGAGCGCAACCCCTACCGTTAGTTGCCATCAGGTGAAGCTGGGCACTCTGGCGGGACTGCCGGTGTAAGCCGAGAGGAAGGTGGGGATGACGTCAAATCAGCACGGCCCTTACGTCCGGGGCTACACACGTGTTACAATGGTAGGTACAGAGGGCAGCTACCCAGCGATGGGATGCGAATCTCGAAAGCCTATCTCAGTTCGGATTGGAGGCTGAAACCCGCCTCCATGAAGTTGGATTCGCTAGTAATCGCGCATCAGCCATGGCGCGGTGAATACGTTCCCGGGCCTTGTACACACCGCCCGTCAAGCCATGGGAGCCGGGGGTGCCTGAAGTTCGTGACCGCAAGGAGCGACCTAGGGCAAAACTGGTGACTGGGGCTAAGTCGTAACAAGGTAGCCGTACCGGAAGGTGCGGCTGGAACACCTCCTTTCTGGAGC	1535
Anaerococcus lactolyticus DSMZ 7456	TGATTTTAAGTGGATTAGTGGCGGACGGGTGAGTAACGCGTGAGTAACCTGCCTTAGAGAAGGGGATAGCCTTTGGAAACGAAGAATAATACCCTATAACACCAACACCTCGCATGAAGAGTTGGTCAAAGATTTATCGCTCTAAGATGGACTTGCGTCTGATTAGTTAGTTGGTGAGGTAACGGCCCACCAAGACAGCGATCAGTAGCCGGCTTGAGAGAGTGTACGGCCACATTGGGACTGAGACACGGCCCAGACTCCTACGGGAGGCAGCAGTGGGGAATTTTGCACAATGGGGGAAACCCTGATGCAGCGACGCCGCGTGATTTAGAAGGCCTTCGGGTTGTAAAAATCTTTTCTATGGGAAGAAAATGACAGTACCATAGGAATAAGGACCGGCTAATTACGTGCCAGCAGCCGCGGTAATACGTAAGGTCCGAGCGTTGTCCGGAATCATTGGGCGTAAAGGGTACGTAGGCGGGTAAGCAAGTTAGAAGTGAAATCCTGTAGCTCAACTACAGTAAGCTTTTAAAACTGCTCATCTTGAGATATGGAAGGGAAAGTGGAATTCCTAGTGTAGCGGTGAAATGCGCAGATATTAGGAGGAATACCGGTGGCGAAGGCGACTTTCTGGCCATAATCTGACGCTGAGGTACGAAAGCGTGGGTAGCAAACAGGATTAGATACCCTGGTAGTCCACGCCGTAAACGATGAGTGTTAGGTGTCTGGAGTAAATCTGGGTGCCGCAGCTAACGCATTAAACACTCCGCCTGGGGAGTACGCGCGCAAGCGTGAAACTCAAAGGAATTGACGGGGACCCGCACAAGCAGCGGAGCATGTGGTTTAATTCGACGCAACGCGAAGAACCTTACCAAGTCTTGACATATTACGGCGGGAGCTAGAGATAGTTCCTTACTTCTTCGGAAGACTGTAATACAGGTGGTGCATGGTTGTCGTCAGCTCGTGTCGTGAGATGTTGGGTTAAGTCCCATAACGAGCGCAACCCCTATCGTTAGTTACCATCATTAAGTTGGGGACTCTAACAATACTGCCGGTGACAAACCGGAGGAAGGTGGGGATGACGTCAAATCATCATGCCCTTTATGACTTGGGCTACACACGTGCTACAATGGCAGGTACACAGAGCAGCTAAACAGCGATGTCACGCGAATCTCAAAAAGCCTGTCCCAGTTCGGATTGCACTCTGCAACTCGAGTGCATGAAGTTGGAGTTGCTAGTAATCGTGGATCAGAATGCCGCGGTGAATGCGTTCCCGGGTCTTGTACACACCGCCCGTCACACCATGGAAGTTGGCAATACCCGAAGCCTGTGAGCGAACCCTTGTGGACGCAGCAGTCGAAGGTAGGGTCAGTAACTGGGGTGAAGTCGTAACAAGGTAGCCGTATCGGAAGGTGCGGCTGGATCACCTCCTTTCTAAGGA	1441
Anaerofustis stercorihominis DSMZ 17244	TTATTTTGAGAGTTTGATCCTGGCTCAGGACGAACGCTGGCGGCGTGCTTAACACATGCAAGTCGAACGAGAAACTTATAAATGATCCTTCGGGTGAATCTATAAGCGGACAGTGGCGAACGGGTGAGTAACGCGTAGGTAACCAACCTCATGCAGGGGGATAGCCCAGGGAAACTTGGATTAAACCCGCATAAGACCACAGCACCGCATGGTGCAGGGGTAAAAACTCCGGTGGCATGAGACGGACCTGCGTCTTATTAGGTAGTTGGTGAGGTAACGGCTCACCAAGCCAACGATGAGTAGCCGACCTGAGAGGGTGATCGGCCACATTGGGACTGAGACACGGCCCAGACTCCTACGGGAGGCAGCAGTGGGGAATATTGCGCAATGGGGGAAACCCTGACGCAGCAACGCCGCGTGAGCGATGAAGGTTTTCGGATCGTAAAGCTCTGTCTTTGGGGAAGATAATGACGGTACCCAAGGAGGAAGCTCCGGCTAACTACGTGCCAGCAGCCGCGGTAATACGTAGGGAGCAAGCGTTGTCCGGATTCACTGGGCGTAAAGAGCACGTAGGCGGTTAATTAAGTCAGGTGTGAAAGTTTTCGGCTCAACCGGAAAAGTGCACTTGAAACTGGATAACTTGAGTATCGGAGAGGTAAGCGGAATTCCTAGTGTAGCGGTGAAATGCGTAGAGATTAGGAAGAACACCGGTGGCGAAGGCGGCTTACTGGACGATAACTGACGCTGAGGTGCGAAAGCGTGGGGAGCGAACAGGATTAGATACCCTGGTAGTCCACGCCGTAAACGATGAATACTAGGTGTTGGGGTAACTCAGTGCCGCAGTTAACACATTAAGTATTCCGCCTGGGGAGTACGCTCGCAAGAGTGAAACTCAAAGGAATTGACGGGGGCCCGCACAAGCAGCGGAGCATGTGGTTTAATTCGAAGCAACGCGAAGAACCTTACCAGGTCTTGACATCCCTTGACCGCCTAAGAGATTAGGCTTTCCTTCGGGACAAGGAGACAGGTGGTGCATGGTTGTCGTCAGCTCGTGTCGTGAGATGTTGGGTTAAGTCCCGCAACGAGCGCAACCCTTATGTTTAGTTACTAACATTCAGTTGAGGACTCTAGACAGACTGCCCTTGAAAGAGGGAGGAAGGTGGGGACGACGTCAAATCATCATGCCCCTTACGACCTGGGCTACACACGTGCTACAATGGTCTGTACAGAGGGTTGCGAAGCAGTGATGCTAAGCTAATCTCAAAAAGCAGATCTCAGTTCGGATTGCAGGCTGCAACTCGCCTGCATGAAGTCGGAGTTGCTAGTAATCGCGAATCAGAATGTCGCGGTGAATGCGTTCCCGGGCCTTGTACACACCGCCCGTCACACCACGAGAGTTGGTAACACCCGAAGCCAGTGAGCTAACCATTAGGAGGCAGCTGTCGAAGGTGGGATCAGTAATTGGGGTGAAGTCGTAACAAGGTAGCCGTATCGGAAGGTGCGGCTGGATCACCTCCTTTCTAAG	1525
Anaerostipes caccae DSMZ 14662	GAACATGAGAGTTTGATCCTGGCTCAGGATGAACGCTGGCGGCGTGCTTAACACATGCAAGTCGAACGAAGCATTTAGGATTGAAGTTTTCGGATGGATTTCCTATATGACTGAGTGGCGGACGGGTGAGTAACGCGTGGGGAACCTGCCCTATACAGGGGGGATAACAGCTGGAAACGGCTGCTAATACCGCATAAGCGCACAGAATCGCATGATTCAGTGTGAAAAGCCCTGGCAGTATAGGATGGTCCCGCGTCTGATTAGCTGGTTGGTGAGGTAACGGCTCACCAAGGCGACGATCAGTAGCCGGCTTGAGAGAGTGAACGGCCACATTGGGACTGAGACACGGCCCAAACTCCTACGGGAGGCAGCAGTGGGGAATATTGCACAATGGGGGAAACCCTGATGCAGCGACGCCGCGTGAGTGAAGAAGTATTTCGGTATGTAAAGCTCTATCAGCAGGGAAGAAAACAGACGGTACCTGACTAAGAAGCCCCGGCTAACTACGTGCCAGCAGCCGCGGTAATACGTAGGGGGCAAGCGTTATCCGGAATTACTGGGTGTAAAGGGTGCGTAGGTGGCATGGTAAGTCAGAAGTGAAAGCCCGGGGCTTAACCCCGGGACTGCTTTTGAAACTGTCATGCTGGAGTGCAGGAGAGGTAAGCGGAATTCCTAGTGTAGCGGTGAAATGCGTAGATATTAGGAGGAACACCAGTGGCGAAGGCGGCTTACTGGACTGTCACTGACACTGATGCACGAAAGCGTGGGGAGCAAACAGGATTAGATACCCTGGTAGTCCACGCCGTAAACGATGAATACTAGGTGTCGGGGCCGTAGAGGCTTCGGTGCCGCAGCAAACGCAGTAAGTATTCCACCTGGGGAGTACGTTCGCAAGAATGAAACTCAAAGGAATTGACGGGGACCCGCACAAGCGGTGGAGCATGTGGTTTAATTCGAAGCAACGCGAAGAACCTTACCTGGTCTTGACATCCCAATGAGCGAACCTTAACCGGTTTTTTCTTTCGAGACATTGGAGACAGGTGGTGCATGGTTGTCGTCAGCTCGTGTCGTGAGATGTTGGGTTAAGTCCCGCAACGAGCGCAACCCCTATCTTTAGTAGCCAGCATTTAAGGTGGGCACTCTAGAGAGACTGCCAGGGATAACCTGGAGGAAGGTGGGGACGACGTCAAATCATCATGCCCCTTATGGCCAGGGCTACACACGTGCTACAATGGCGTAAACAAAGGGAAGCGAAGTCGTGAGGCGAAGCAAATCCCAGAAATAACGTCTCAGTTCGGATTGTAGTCTGCAACTCGACTACATGAAGCTGGAATCGCTAGTAATCGTGAATCAGAATGTCACGGTGAATACGTTCCCGGGTCTTGTACACACCGCCCGTCACACCATGGGAGTCAGTAACGCCCGAAGTCAGTGACCCAACCGCAAGGAGGGAGCTGCCGAAGGTGGGACCGATAACTGGGGTGAAGTCGTAACAAGGTAGCCGTATCGGAAGGTGCGGCTGGATCACCTCCTTTCTAAGGAA	1543
Anaerostipes sp. 3_2_56FAA BEI HM-220 904a	GAACATGAGAGTTTGATCCTGGCTCAGGATGAACGCTGGCGGCGTGCTTAACACATGCAAGTCGAACGAAGCATTTAGGATTGAAGTTTTCGGATGGATTTCCTATATGACTGAGTGGCGGACGGGTGAGTAACGCGTGGGGAACCTGCCCTATACAGGGGGATAACAGCTGGAAACGGCTGCTAATACCGCATAAGCGCACAGAATCGCATGATTCAGTGTGAAAAGCCCTGGCAGTATAGGATGGTCCCGCGTCTGATTAGCTGGTTGGTGAGGTAACGGCTCACCAAGGCGACGATCAGTAGCCGGCTTGAGAGAGTGAACGGCCACATTGGGACTGAGACACGGCCCAAACTCCTACGGGAGGCAGCAGTGGGGAATATTGCACAATGGGGGAAACCCTGATGCAGCGACGCCGCGTGAGTGAAGAAGTATTTCGGTATGTAAAGCTCTATCAGCAGGGAAGAAAACAGACGGTACCTGACTAAGAAGCCCCGGCTAACTACGTGCCAGCAGCCGCGGTAATACGTAGGGGGCAAGCGTTATCCGGAATTACTGGGTGTAAAGGGTGCGTAGGTGGCATGGTAAGTCAGAAGTGAAAGCCCGGGGCTTAACCCCGGGACTGCTTTTGAAACTGTCATGCTGGAGTGCAGGAGAGGTAAGCGGAATTCCTAGTGTAGCGGTGAAATGCGTAGATATTAGGAGGAACACCAGTGGCGAAGGCGGCTTACTGGACTGTCACTGACACTGATGCACGAAAGCGTGGGGAGCAAACAGGATTAGATACCCTGGTAGTCCACGCCGTAAACGATGAATACTAGGTGTCGGGGCCGTAGAGGCTTCGGTGCCGCAGCAAACGCAGTAAGTATTCCACCTGGGGAGTACGTTCGCAAGAATGAAACTCAAAGGAATTGACGGGGACCCGCACAAGCGGTGGAGCATGTGGTTTAATTCGAAGCAACGCGAAGAACCTTACCTGGTCTTGACATCCCAATGACCGAACCTTAACCGGTTTTTTCTTTCGAGACATTGGAGACAGGTGGTGCATGGTTGTCGTCAGCTCGTGTCGTGAGATGTTGGGTTAAGTCCCGCAACGAGCGCAACCCCTATCTTTAGTAGCCAGCATTTAAGGTGGGCACTCTAGAGAGACTGCCAGGGATAACCTGGAGGAAGGTGGGGACGACGTCAAATCATCATGCCCCTTATGGCCAGGGCTACACACGTGCTACAATGGCGTAAACAAAGGGAAGCGAAGTCGTGAGGCGAAGCAAATCCCAGAAATAACGTCTCAGTTCGGATTGTAGTCTGCAACTCGACTACATGAAGCTGGAATCGCTAGTAATCGTGAATCAGAATGTCACGGTGAATACGTTCCCGGGTCTTGTACACACCGCCCGTCACACCATGGGAGTCAGTAACGCCCGAAGTCAGTGACCCAACCGCAAGGAGGGAGCTGCCGAAGGTGGGACCGATAACTGGGGTGAAGTCGTAACAAGGTAGCCGTATCGGAAGGTGCGGCTGGATCACCTCCTTTCTAAGGAA	1542
Anaerostipes sp. 3_2_56FAA BEI HM-220 904b	GAACATGAGAGTTTGATCCTGGCTCAGGATGAACGCTGGCGGCGTGCTTAACACATGCAAGTCGAACGAAGCATTTAGGATTGAAGTTTTCGGATGGATTTCCTATATGACTGAGTGGCGGACGGGTGAGTAACGCGTGGGGAACCTGCCCTATACAGGGGGATAACAGCTGGAAACGGCTGCTAATACCGCATAAGCGCACAGAATCGCATGATTCAGTGTGAAAAGCCCTGGCAGTATAGGATGGTCCCGCGTCTGATTAGCTGGTTGGTGAGGTAACGGCTCACCAAGGCGACGATCAGTAGCCGGCTTGAGAGAGTGAACGGCCACATTGGGACTGAGACACGGCCCAAACTCCTACGGGAGGCAGCAGTGGGGAATATTGCACAATGGGGGAAACCCTGATGCAGCGACGCCGCGTGAGTGAAGAAGTATTTCGGTATGTAAAGCTCTATCAGCAGGGAAGAAAACAGACGGTACCTGACTAAGAAGCCCCGGCTAACTACGTGCCAGCAGCCGCGGTAATACGTAGGGGGCAAGCGTTATCCGGAATTACTGGGTGTAAAGGGTGCGTAGGTGGCATGGTAAGTCAGAAGTGAAAGCCCGGGGCTTAACCCCGGGACTGCTTTTGAAACTGTCATGCTGGAGTGCAGGAGAGGTAAGCGGAATTCCTAGTGTAGCGGTGAAATGCGTAGATATTAGGAGGAACACCAGTGGCGAAGGCGGCTTACTGGACTGTCACTGACACTGATGCACGAAAGCGTGGGGAGCAAACAGGATTAGATACCCTGGTAGTCCACGCCGTAAACGATGAATACTAGGTGTCGGGGCCGTAGAGGCTTCGGTGCCGCAGCAAACGCAGTAAGTATTCCACCTGGGGAGTACGTTCGCAAGAATGAAACTCAAAGGAATTGACGGGGACCCGCACAAGCGGTGGAGCATGTGGTTTAATTCGAAGCAACGCGAAGAACCTTACCTGGTCTTGACATCCCAATGACCGAACCTTAACCGGTTTTTTCTTTCGAGACATTGGAGACAGGTGGTGCATGGTTGTCGTCAGCTCGTGTCGTGAGATGTTGGGTTAAGTCCCGCAACGAGCGCAACCCCTATCTTTAGTAGCCAGCATTTAAGGTGGGCACTCTAGAGAGACTGCCAGGGATAACCTGGAGGAAGGTGGGGACGACGTCAAATCATCATGCCCCTTATGGCCAGGGCTACACACGTGCTACAATGGCGTAAACAAAGGGAAGCGAAGTCGTGAGGCGAAGCAAATCCCAGAAATAACGTCTCAGTTCGGATTGTAGTCTGCAACTCGACTACATGAAGCTGGAATCGCTAGTAATCGTGAATCAGAATGTCACGGTGAATACGTTCCCGGGTCTTGTACACACCGCCCGTCACACCATGGGAGTCAGTAACGCCCGAAGTCAGTGACCCAACCGCAAGGAGGGAGCTGCCGAAGGTGGGACCGATAACTGGGGTGAAGTCGTAACAAGGTAGCCGTATCGGAAGGTGCGGCTGGATCACCTCCTTTCTAAGGAA	1542
Anaerotruncus colihominis DSMZ 17241	TTATCAAAGAGTTTGATCCTGGCTCAGGACGAACGCTGGCGGCGCGCCTAACACATGCAAGTCGAACGGAGCTTACGTTTTGAAGTTTTCGGATGGATGAATGTAAGCTTAGTGGCGGACGGGTGAGTAACACGTGAGCAACCTGCCTTTCAGAGGGGGATAACAGCCGGAAACGGCTGCTAATACCGCATGATGTTGCGGGGGCACATGCCCCTGCAACCAAAGGAGCAATCCGCTGAAAGATGGGCTCGCGTCCGATTAGCCAGTTGGCGGGGTAACGGCCCACCAAAGCGACGATCGGTAGCCGGACTGAGAGGTTGAACGGCCACATTGGGACTGAGACACGGCCCAGACTCCTACGGGAGGCAGCAGTGGGGGATATTGCACAATGGGCGAAAGCCTGATGCAGCGACGCCGCGTGAGGGAAGACGGTCTTCGGATTGTAAACCTCTGTCTTTGGGGAAGAAAATGACGGTACCCAAAGAGGAAGCTCCGGCTAACTACGTGCCAGCAGCCGCGGTAATACGTAGGGAGCAAGCGTTGTCCGGAATTACTGGGTGTAAAGGGAGCGTAGGCGGGATGGCAAGTAGAATGTTAAATCCATCGGCTCAACCGGTGGCTGCGTTCTAAACTGCCGTTCTTGAGTGAAGTAGAGGCAGGCGGAATTCCTAGTGTAGCGGTGAAATGCGTAGATATTAGGAGGAACACCAGTGGCGAAGGCGGCCTGCTGGGCTTTAACTGACGCTGAGGCTCGAAAGCGTGGGGAGCAAACAGGATTAGATACCCTGGTAGTCCACGCCGTAAACGATGATTACTAGGTGTGGGGGGACTGACCCCTTCCGTGCCGCAGTTAACACAATAAGTAATCCACCTGGGGAGTACGGCCGCAAGGTTGAAACTCAAAGGAATTGACGGGGGCCCGCACAAGCAGTGGAGTATGTGGTTTAATTCGAAGCAACGCGAAGAACCTTACCAGGTCTTGACATCGGATGCATAGCCTAGAGATAGGTGAAGCCCTTCGGGGCATCCAGACAGGTGGTGCATGGTTGTCGTCAGCTCGTGTCGTGAGATGTTGGGTTAAGTCCCGCAACGAGCGCAACCCTTATTATTAGTTGCTACGCAAGAGCACTCTAATGAGACTGCCGTTGACAAAACGGAGGAAGGTGGGGATGACGTCAAATCATCATGCCCCTTATGACCTGGGCTACACACGTACTACAATGGCACTAAAACAGAGGGCGGCGACACCGCGAGGTGAAGCGAATCCCGAAAAAGTGTCTCAGTTCAGATTGCAGGCTGCAACCCGCCTGCATGAAGTCGGAATTGCTAGTAATCGCGGATCAGCATGCCGCGGTGAATACGTTCCCGGGCCTTGTACACACCGCCCGTCACACCATGGGAGTCGGTAACACCCGAAGCCAGTAGCCTAACCGCAAGGGGGGCGCTGTCGAAGGTGGGATTGATGACTGGGGTGAAGTCGTAACAAGGTAGCCGTATCGGAAGGTGCGGCTGGATCACCTCCTTTCTA	1528
Arcobacter butzleri JV22 BEI HM-298	TTTATGGAGAGTTTGATCCTGGCTCAGAGTGAACGCTGGCGGCGTGCTTAACACATGCAAGTCGAACGAGAACGGATTATAGCTTGCTATAATTGTCAGCTAAGTGGCGCACGGGTGAGTAATGTATAGGTAATATGCCTCTTACTAAGGGATAACAATTGGAAACGATTGCTAATACCTTATATTCCTTTTTATCAAAAGATAAAAAGGGAAAGATTTATTGGTAAGAGATTAGCCTGTATTGTATCAGTTAGTTGGTGGGGTAATGGCCTACCAAGACGATGACGCATAACTGGTTTGAGAGGATGATCAGTCACACTGGAACTGAGACACGGTCCAGACTCCTACGGGAGGCAGCAGTGGGGAATATTGCACAATGGACGAAAGTCTGATGCAGCAACGCCGCGTGGAGGATGACACATTTCGGTGCGTAAACTCCTTTTATATAAGAAGATAATGACGGTATTATATGAATAAGCACCGGCTAACTCCGTGCCAGCAGCCGCGGTAATACGGAGGGTGCAAGCGTTACTCGGAATCACTGGGCGTAAAGAGCGTGTAGGCGGATTGATAAGTTTGAAGTGAAATCCTATAGCTTAACTATAGAACTGCTTTGAAAACTGTTAATCTAGAATGTGGGAGAGGTAGATGGAATTTCTGGTGTAGGGGTAAAATCCGTAGAGATCAGAAGGAATACCGATTGCGAAGGCGATCTACTGGAACAATATTGACGCTGAGACGCGAAAGCGTGGGGAGCAAACAGGATTAGATACCCTGGTAGTCCACGCCCTAAACGATGTACACTAGTTGTTGTGAGGCTCGACCTTGCAGTAATGCAGTTAACACATTAAGTGTACCGCCTGGGGAGTACGGTCGCAAGATTAAAACTCAAAGGAATAGACGGGGACCCGCACAAGCGGTGGAGCATGTGGTTTAATTCGACGATACACGAAGAACCTTACCTGGACTTGACATAGTAAGAATGATTTAGAGATAGATTAGTGTCTGCTTGCAGAAACTTGCATACAGGTGCTGCACGGCTGTCGTCAGCTCGTGTCGTGAGATGTTGGGTTAAGTCCCGCAACGAGCGCAACCCTCGTCCTTAGTTGCTAACAGTTCGGCTGAGAACTCTAAGGAGACTGCCTACGCAAGTAGGAGGAAGGTGAGGATGACGTCAAGTCATCATGGCCCTTACGTCCAGGGCTACACACGTGCTACAATGGGGTATACAAAGAGCAGCAATACGGTGACGTGGAGCAAATCTCAAAAATGCCTCCCAGTTCGGATTGTAGTCTGCAACTCGACTACATGAAGTTGGAATCGCTAGTAATCGTAGATCAGCTATGCTACGGTGAATACGTTCCCGGGTCTTGTACTCACCGCCCGTCACACCATGGGAGTTGAACTCATTCGAAGCGGGGATGCTAAAGTAGCTACCTTCCACAGTGGATTCAGCGACTGGGGTGAAGTCGTAACAAGGTAACCGTAGGAGAACCTGCGGTTGGATCACCTCCTTTC	1518
Bacillus smithii 7_3_47FAA BEI HM-229	CTTTTTGGAGAGTTTGATCCTGGCTCAGGACGAACGCTGGCGGCGTGCCTAATACATGCAAGTCGAGCGGACTTTCAAGAAGCTTGCTTTTTGAAAGTTAGCGGCGGACGGGTGAGTAACACGTGGGCAACCTGCCTGCAAGACGGGGATAACTCCGGGAAACCGGGGCTAATACCGGATAATATCTTCCTTCGCATGAAGGAAGGTTGAAAGGCGGCGCAAGCTGCCGCTTGCAGATGGGCCCGCGGCGCATTAGCTAGTTGGTGAGGTAACGGCTCACCAAGGCGACGATGCGTAGCCGACCTGAGAGGGTGATCGGCCACACTGGGACTGAGACACGGCCCAGACTCCTACGGGAGGCAGCAGTAGGGAATCTTCCGCAATGGACGAAAGTCTGACGGAGCAACGCCGCGTGAGCGAAGAAGGTCTTCGGATCGTAAAGCTCTGTTGTCAGGGAAGAACAAGTACCGTTCGAACAGGGCGGTACCTTGACGGTACCTGACCAGAAAGCCACGGCTAACTACGTGCCAGCAGCCGCGGTAATACGTAGGTGGCAAGCGTTGTCCGGAATTATTGGGCGTAAAGCGCGCGCAGGCGGTCTCTTAAGTCTGATGTGAAAGCCCACGGCTCAACCGTGGAGGGTCATTGGAAACTGGGAGACTTGAGTGCAGAAGAGGAGAGCGGAATTCCACGTGTAGCGGTGAAATGCGTAGAGATGTGGAGGAACACCAGTGGCGAAGGCGGCTCTCTGGTCTGTAACTGACGCTGAGGCGCGAAAGCGTGGGGAGCGAACAGGATTAGATACCCTGGTAGTCCACGCCGTAAACGATGAGTGCTAAGTGTTAGAGGGCTTCCACCCTTTAGTGCTGCAGCTAACGCATTAAGCACTCCGCCTGGGGAGTACGGCCGCAAGGCTGAAACTCAAAGGAATTGACGGGGGCCCGCACAAGCGGTGGAGCATGTGGTTTAATTCGAAGCAACGCGAAGAACCTTACCAGGTCTTGACATCCTTCGCTACCTCTAGAGATAGAGGGTTCCCCTTCGGGGGACGGAGTGACAGGTGGTGCATGGTTGTCGTCAGCTCGTGTCGTGAGATGTTGGGTTAAGTCCCGCAACGAGCGCAACCCTTGACCTTAGTTGCCAGCATTCAGTTGGGCACTCTAAGGTGACTGCCGGTGACAAACCGGAGGAAGGTGGGGATGACGTCAAATCATCATGCCCCTTATGACCTGGGCTACACACGTGCTACAATGGATGGTACAAAGGGTCGCGAAACCGCGAGGTGGAGCCAATCCCAAAAAACCATTCTCAGTTCGGATTGCAGGCTGCAACTCGCCTGCATGAAGCCGGAATCGCTAGTAATCGCGGATCAGCATGCCGCGGTGAATACGTTCCCGGGCCTTGTACACACCGCCCGTCACACCACGAGAGTTTGCAACACCCGAAGTCGGTGAGGTAACCCTTACGGGAGCCAGCCGCCGAAGGTGGGGCAGATGATTGGGGTGAAGTCGTAACAAGGTAGCCGTATCGGAAGGTGCGGCTGGATCACCTCCTTTCTA	1559
Bacillus sp. 7_6_55CFAA_CT2 BEI HM-231	TTTATTGGAGAGTTTGATCCTGGCTCAGGATGAACGCTGGCGGCGTGCCTAATACATGCAAGTCGAGCGAATGGATTAAGAGCTTGCTCTTATGAAGTTAGCGGCGGACGGGTGAGTAACACGTGGGTAACCTGCCCATAAGACTGGGATAACTCCGGGAAACCGGGGCTAATACCGGATAACATTTTGAACTGCATGGTTCGAAATTGAAAGGCGGCTTCGGCTGTCACTTATGGATGGACCCGCGTCGCATTAGCTAGTTGGTGAGGTAACGGCTCACCAAGGCAACGATGCGTAGCCGACCTGAGAGGGTGATCGGCCACACTGGGACTGAGACACGGCCCAGACTCCTACGGGAGGCAGCAGTAGGGAATCTTCCGCAATGGACGAAAGTCTGACGGAGCAACGCCGCGTGAGTGATGAAGGCTTTCGGGTCGTAAAACTCTGTTGTTAGGGAAGAACAAGTGCTAGTTGAATAAGCTGGCACCTTGACGGTACCTAACCAGAAAGCCACGGCTAACTACGTGCCAGCAGCCGCGGTAATACGTAGGTGGCAAGCGTTATCCGGAATTATTGGGCGTAAAGCGCGCGCAGGTGGTTTCTTAAGTCTGATGTGAAAGCCCACGGCTCAACCGTGGAGGGTCATTGGAAACTGGGAGACTTGAGTGCAGAAGAGGAAAGTGGAATTCCATGTGTAGCGGTGAAATGCGTAGAGATATGGAGGAACACCAGTGGCGAAGGCGACTTTCTGGTCTGTAACTGACACTGAGGCGCGAAAGCGTGGGGAGCAAACAGGATTAGATACCCTGGTAGTCCACGCCGTAAACGATGAGTGCTAAGTGTTAGAGGGTTTCCGCCCTTTAGTGCTGAAGTTAACGCATTAAGCACTCCGCCTGGGGAGTACGGCCGCAAGGCTGAAACTCAAAGGAATTGACGGGGGCCCGCACAAGCGGTGGAGCATGTGGTTTAATTCGAAGCAACGCGAAGAACCTTACCAGGTCTTGACATCCTCTGAAAACCCTAGAGATAGGGCTTCTCCTTCGGGAGCAGAGTGACAGGTGGTGCATGGTTGTCGTCAGCTCGTGTCGTGAGATGTTGGGTTAAGTCCCGCAACGAGCGCAACCCTTGATCTTAGTTGCCATCATTAAGTTGGGCACTCTAAGGTGACTGCCGGTGACAAACCGGAGGAAGGTGGGGATGACGTCAAATCATCATGCCCCTTATGACCTGGGCTACACACGTGCTACAATGGACGGTACAAAGAGCTGCAAGACCGCGAGGTGGAGCTAATCTCATAAAACCGTTCTCAGTTCGGATTGTAGGCTGCAACTCGCCTACATGAAGCTGGAATCGCTAGTAATCGCGGATCAGCATGCCGCGGTGAATACGTTCCCGGGCCTTGTACACACCGCCCGTCACACCACGAGAGTTTGTAACACCCGAAGTCGGTGGGGTAACCTTTTTGGAGCCAGCCGCCTAAGGTGGGACAGATGATTGGGGTGAAGTCGTAACAAGGTAGCCGTATCGGAAGGTGCGGCTGGATCACCTCCTTTCTA	1556
Bacteroides acidifaciens DSMZ 15896	TATTACAATGAAGAGTTTGATCCTGGCTCAGGATGAACGCTAGCTACAGGCTTAACACATGCAAGTCGAGGGGCAGCATGAAAGTTTGCTTGCAAACTTTTGATGGCGACCGGCGCACGGGTGAGTAACACGTATCCAACCTGCCTCATACTCGGGGATAGCCTTTCGAAAGAAAGATTAATACCCGATGTCATAGTCCTACCGCATGATGGGATTATTAAAGAATTTCGGTATGGGATGGGGATGCGTTCCATTAGTTAGTTGGCGGGGTAACGGCCCACCAAGACAACGATGGATAGGGGTTCTGAGAGGAAGGTCCCCCACATTGGAACTGAGACACGGTCCAAACTCCTACGGGAGGCAGCAGTGAGGAATATTGGTCAATGGACGAGAGTCTGAACCAGCCAAGTAGCGTGAAGGATGACTGCCCTATGGGTTGTAAACTTCTTTTATATGGGAATAAAATGTTCCACGTGTGGGATTTTGTATGTACCATATGAATAAGGATCGGCTAACTCCGTGCCAGCAGCCGCGGTAATACGGAGGATCCGAGCGTTATCCGGATTTATTGGGTTTAAAGGGAGCGTAGGTGGATTGTTAAGTCAGTTGTGAAAGTTTGCGGCTCAACCGTAAAATTGCAGTTGAAACTGGCAGTCTTGAGTACAGTAGAGGTGGGCGGAATTCGTGGTGTAGCGGTGAAATGCTTAGATATCACGAAGAACTCCGATTGCGAAGGCAGCTCACTGGACTGCAACTGACACTGAGGCTCGAAAGTGTGGGTATCAAACAGGATTAGATACCCTGGTAGTCCACACAGTAAACGATGAATACTCGCTGTTTGCGATATACAGTAAGCGGCCAAGCGAAAGCATTAAGTATTCCACCTGGGGAGTACGCCGGCAACGGTGAAACTCAAAGGAATTGACGGGGGCCCGCACAAGCGGAGGAACATGTGGTTTAATTCGATGATACGCGAGGAACCTTACCCGGGCTTAAATTGCACCTGAATAATGTGGAAACATGTTAGCCGTAAGGCAGGTGTGAAGGTGCTGCATGGTTGTCGTCAGCTCGTGCCGTGAGGTGTCGGCTTAAGTGCCATAACGAGCGCAACCCTTATCTTCAGTTACTAACAGGTCATGCTGAGGACTCTGGAGAGACTGCGTCGTAAGATGTGAGGAAGGTGGGGATGACGTCAAATCAGCACGGCCCTTACGTCCGGGGCTACACACGTGTTACAATGGGAGGTACAGAAGGCCGCTACCTGGCGACAGGATGCCAATCCCCAAAACCTCTCTCAGTTCGGATCGAAGTCTGCAACCCGACTTCGTGAAGCTGGATTCGCTAGTAATCGCGCATCAGCCATGGCGCGGTGAATACGTTCCCGGGCCTTGTACACACCGCCCGTCAAGCCATGAAAGCCGGGGGTACCTGAAGTACGTAACCGCAAGGATCGTCCTAGGGTAAAACTGGTAATTGGGGCTAAGTCGTAACAAGGTAGCCGTACCGGAAGGTGCGGCTGGAACACCTCCTTTCT	1537
Bacteroides caccae ATCC 43185	CTTTTACAATGAAGAGTTTGATCCTGGCTCAGGATGAACGCTAGCTACAGGCTTAACACATGCAAGTCGAGGGGCATCAGTTTGGTTTGCTTGCAAACCAAAGCTGGCGACCGGCGCACGGGTGAGTAACACGTATCCAACCTACCTCATACTCGGGGATAGCCTTTCGAAAGAAAGATTAATATCCGATAGCATATATTTCCCGCATGGGTTTTATATTAAAGAAATTCGGTATGAGATGGGGATGCGTTCCATTAGTTTGTTGGGGGGGTAACGGCCCACCAAGACTACGATGGATAGGGGTTCTGAGAGGAAGGTCCCCCACATTGGAACTGAGACACGGTCCAAACTCCTACGGGAGGCAGCAGTGAGGAATATTGGTCAATGGACGCGAGTCTGAACCAGCCAAGTAGCGTGAAGGATGACTGCCCTATGGGTTGTAAACTTCTTTTATATGGGAATAAAGTGGTCCACGTGTGGACTTTTGTATGTACCATATGAATAAGGATCGGCTAACTCCGTGCCAGCAGCCGCGGTAATACGGAGGATCCGAGCGTTATCCGGATTTATTGGGTTTAAAGGGAGCGTAGGCGGATTGTTAAGTCAGTTGTGAAAGTTTGCGGCTCAACCGTAAAATTGCAGTTGATACTGGCAGTCTTGAGTGCAGTAGAGGTGGGCGGAATTCGTGGTGTAGCGGTGAAATGCTTAGATATCACGAAGAACTCCGATTGCGAAGGCAGCTCACTGGAGTGTAACTGACGCTGATGCTCGAAAGTGTGGGTATCAAACAGGATTAGATACCCTGGTAGTCCACACAGTAAACGATGAATACTCGCTGTTTGCGATATACAGTAAGCGGCCAAGCGAAAGCATTAAGTATTCCACCTGGGGAGTACGCCGGCAACGGTGAAACTCAAAGGAATTGACGGGGGCCCGCACAAGCGGAGGAACATGTGGTTTAATTCGATGATACGCGAGGAACCTTACCCGGGCTTAAATTGCAAATGAATTATGGGGAAACCCATACGCCGCAAGGCATTTGTGAAGGTGCTGCATGGTTGTCGTCAGCTCGTGCCGTGAGGTGTCGGCTTAAGTGCCATAACGAGCGCAACCCTTATCTTCAGTTACTAACAGGTCATGCTGAGGACTCTGGAGAGACTGCCGTCGTAAGATGTGAGGAAGGTGGGGATGACGTCAAATCAGCACGGCCCTTACGTCCGGGGCTACACACGTGTTACAATGGGGGGTACAGAAGGCCGCTACCTGGTGACAGGATGCCAATCCCAAAAACCTCTCTCAGTTCGGATCGAAGTCTGCAACCCGACTTCGTGAAGCTGGATTCGCTAGTAATCGCGCATCAGCCATGGCGCGGTGAATACGTTCCCGGGCCTTGTACACACCGCCCGTCAAGCCATGAAAGCCGGGGGTACCTGAAGTACGTAACCGCAAGGAGCGTCCTAGGGTAAAACTGGTAATTGGGGCTAAGTCGTAACAAGGTAGCCGTACCGGAAGGTGCGGCTGGAACACCTCCTTTCTGGAGC	1541
Bacteroides caccae CL03T12C61 BEI HM-728	CTTTTACAATGAAGAGTTTGATCCTGGCTCAGGATGAACGCTAGCTACAGGCTTAACACATGCAAGTCGAGGGGCATCAGTTTGGTTTGCTTGCAAACCAAAGCTGGCGACCGGCGCACGGGTGAGTAACACGTATCCAACCTGCCTCATACTCGGGGATAGCCTTTCGAAAGAAAGATTAATATCCGATAGCATATATTTCCCGCATGGGTTTTATATTAAAGAAATTCGGTATGAGATGGGGATGCGTTCCATTAGTTTGTTGGGGGGGTAACGGCCCACCAAGACTACGATGGATAGGGGTTCTGAGAGGAAGGTCCCCCACATTGGAACTGAGACACGGTCCAAACTCCTACGGGAGGCAGCAGTGAGGAATATTGGTCAATGGACGCGAGTCTGAACCAGCCAAGTAGCGTGAAGGATGACTGCCCTATGGGTTGTAAACTTCTTTTATATGGGAATAAAGTTGTCCACGTGTGGATTTTTGTATGTACCATATGAATAAGGATCGGCTAACTCCGTGCCAGCAGCCGCGGTAATACGGAGGATCCGAGCGTTATCCGGATTTATTGGGTTTAAAGGGAGCGTAGGCGGATTGTTAAGTCAGTTGTGAAAGTTTGCGGCTCAACCGTAAAATTGCAGTTGATACTGGCAGTCTTGAGTGCAGTAGAGGTGGGCGGAATTCGTGGTGTAGCGGTGAAATGCTTAGATATCACGAAGAACTCCGATTGCGAAGGCAGCTCACTGGAGTGTAACTGACGCTGATGCTCGAAAGTGTGGGTATCAAACAGGATTAGATACCCTGGTAGTCCACACAGTAAACGATGAATACTCGCTGTTTGCGATATACAGTAAGCGGCCAAGCGAAAGCATTAAGTATTCCACCTGGGGAGTACGCCGGCAACGGTGAAACTCAAAGGAATTGACGGGGGCCCGCACAAGCGGAGGAACATGTGGTTTAATTCGATGATACGCGAGGAACCTTACCCGGGCTTAAATTGCAAATGAATTATGGGGAAACCCATACGCCGCAAGGCATTTGTGAAGGTGCTGCATGGTTGTCGTCAGCTCGTGCCGTGAGGTGTCGGCTTAAGTGCCATAACGAGCGCAACCCTTATCTTCAGTTACTAACAGGTCATGCTGAGGACTCTGGAGAGACTGCCGTCGTAAGATGTGAGGAAGGTGGGGATGACGTCAAATCAGCACGGCCCTTACGTCCGGGGCTACACACGTGTTACAATGGGGGGTACAGAAGGCCGCTACCTGGTGACAGGATGCCAATCCCAAAAACCTCTCTCAGTTCGGATCGAAGTCTGCAACCCGACTTCGTGAAGCTGGATTCGCTAGTAATCGCGCATCAGCCATGGCGCGGTGAATACGTTCCCGGGCCTTGTACACACCGCCCGTCAAGCCATGAAAGCCGGGGGTACCTGAAGTACGTAACCGCAAGGAGCGTCCTAGGGTAAAACTGGTAATTGGGGCTAAGTCGTAACAAGGTAGCCGTACCGGAAGGTGCGGCTGGAACACCTCCTTTCTGGAGC	1541
Bacteroides cellulosilyticus CL02T12C19 BEI HM-726	CTTTTACAATGAAGAGTTTGATCCTGGCTCAGGATGAACGCTAGCTACAGGCTTAACACATGCAAGTCGAGGGGCAGCATGACCTAGCAATAGGTTGATGGCGACCGGCGCACGGGTGAGTAACACGTATCCAACCTACCGGTTATTCTGGGATAGCCTTTCGAAAGAAAGATTAATACCGGATAGTATAACGAGAAGGCATCTTTTTGTTATTAAAGAATTTCGATAACCGATGGGGATGCGTTCCATTAGTTTGTTGGCGGGGTAACGGCCCACCAAGACATCGATGGATAGGGGTTCTGAGAGGAAGGTCCCCCACATTGGAACTGAGACACGGTCCAAACTCCTACGGGAGGCAGCAGTGAGGAATATTGGTCAATGGACGAGAGTCTGAACCAGCCAAGTAGCGTGAAGGATGACTGCCCTATGGGTTGTAAACTTCTTTTATATGGGAATAAAGTGAGCCACGTGTGGCTTTTTGTATGTACCATACGAATAAGGATCGGCTAACTCCGTGCCAGCAGCCGCGGTAATACGGAGGATCCGAGCGTTATCCGGATTTATTGGGTTTAAAGGGAGCGTAGGCGGACTATTAAGTCAGCTGTGAAAGTTTGCGGCTCAACCGTAAAATTGCAGTTGATACTGGTCGTCTTGAGTGCAGTAGAGGTAGGCGGAATTCGTGGTGTAGCGGTGAAATGCTTAGATATCACGAAGAACTCCGATTGCGAAGGCAGCTTACTGGACTGTAACTGACGCTGATGCTCGAAAGTGTGGGTATCAAACAGGATTAGATACCCTGGTAGTCCACACAGTAAACGATGAATACTCGCTGTTTGCGATATACGGCAAGCGGCCAAGCGAAAGCATTAAGTATTCCACCTGGGGAGTACGCCGGCAACGGTGAAACTCAAAGGAATTGACGGGGGCCCGCACAAGCGGAGGAACATGTGGTTTAATTCGATGATACGCGAGGAACCTTACCCGGGCTTAAATTGCATCTGAATAATTTGGAAACAGATTAGCCGTAAGGCAGATGTGAAGGTGCTGCATGGTTGTCGTCAGCTCGTGCCGTGAGGTGTCGGCTTAAGTGCCATAACGAGCGCAACCCTTATCTTTAGTTACTAACAGGTCATGCTGAGGACTCTAGAGAGACTGCCGTCGTAAGATGTGAGGAAGGTGGGGATGACGTCAAATCAGCACGGCCCTTACGTCCGGGGCTACACACGTGTTACAATGGGGGGTACAGAAGGCAGCTACACAGCGATGTGATGCTAATCCCAAAAGCCTCTCTCAGTTCGGATTGGAGTCTGCAACCCGACTCCATGAAGCTGGATTCGCTAGTAATCGCGCATCAGCCACGGCGCGGTGAATACGTTCCCGGGCCTTGTACACACCGCCCGTCAAGCCATGAAAGCCGGGGGTACCTGAAGTCCGTAACCGTAAGGAGCGGCCTAGGGTAAAACTGGTAATTGGGGCTAAGTCGTAACAAGGTAGCCGTACCGGAAGGTGCGGCTGGAACACCTCCTTTCTGGAGC	1535
Bacteroides cellulosilyticus DSMZ 14838	CTTTTACAATGAAGAGTTTGATCCTGGCTCAGGATGAACGCTAGCTACAGGCTTAACACATGCAAGTCGAGGGGCAGCATGACCTAGCAATAGGTTGATGGCGACCGGCGCACGGGTGAGTAACACGTATCCAACCTACCGGTTATTCCGGGATAGCCTTTCGAAAGAAAGATTAATACCGGATAGTATAACGAGAAGGCATCTTTTTGTTATTAAAGAATTTCGATAACCGATGGGGATGCGTTCCATTAGTTTGTTGGCGGGGTAACGGCCCACCAAGACATCGATGGATAGGGGTTCTGAGAGGAAGGTCCCCCACATTGGAACTGAGACACGGTCCAAACTCCTACGGGAGGCAGCAGTGAGGAATATTGGTCAATGGACGAGAGTCTGAACCAGCCAAGTAGCGTGAAGGATGACTGCCCTATGGGTTGTAAACTTCTTTTATATGGGAATAAAGTGAGCCACGTGTGGCTTTTTGTATGTACCATACGAATAAGGATCGGCTAACTCCGTGCCAGCAGCCGCGGTAATACGGAGGATCCGAGCGTTATCCGGATTTATTGGGTTTAAAGGGAGCGTAGGCGGACTATTAAGTCAGCTGTGAAAGTTTGCGGCTCAACCGTAAAATTGCAGTTGATACTGGTCGTCTTGAGTGCAGTAGAGGTAGGCGGAATTCGTGGTGTAGCGGTGAAATGCTTAGATATCACGAAGAACTCCGATTGCGAAGGCAGCTTACTGGACTGTAACTGACGCTGATGCTCGAAAGTGTGGGTATCAAACAGGATTAGATACCCTGGTAGTCCACACAGTAAACGATGAATACTCGCTGTTTGCGATATACAGCAAGCGGCCAAGCGAAAGCATTAAGTATTCCACCTGGGGAGTACGCCGGCAACGGTGAAACTCAAAGGAATTGACGGGGGCCCGCACAAGCGGAGGAACATGTGGTTTAATTCGATGATACGCGAGGAACCTTACCCGGGCTTAAATTGCATCTGAATAATTTGGAAACAGATTAGCCGCAAGGCAGATGTGAAGGTGCTGCATGGTTGTCGTCAGCTCGTGCCGTGAGGTGTCGGCTTAAGTGCCATAACGAGCGCAACCCTTATCTTTAGTTACTAACAGGTCATGCTGAGGACTCTAGAGAGACTGCCGTCGTAAGATGTGAGGAAGGTGGGGATGACGTCAAATCAGCACGGCCCTTACGTCCGGGGCTACACACGTGTTACAATGGGGGGTACAGAAGGCAGCTACACAGCGATGTGATGCTAATCCCAAAAGCCTCTCTCAGTTCGGATTGGAGTCTGCAACCCGACTCCATGAAGCTGGATTCGCTAGTAATCGCGCATCAGCCACGGCGCGGTGAATACGTTCCCGGGCCTTGTACACACCGCCCGTCAAGCCATGAAAGCCGGGGGTACCTGAAGTCCGTAACCGCAAGGAGCGGCCTAGGGTAAAACTGGTAATTGGGGCTAAGTCGTAACAAGGTAGCCGTACCGGAAGGTGCGGCTGGAACACCTCCTTTCT	1530
Bacteroides coprocola DSMZ 17136	TTTTACAATGAAGAGTTTGATCCTGGCTCAGGATGAACGCTAGCTACAGGCTTAACACATGCAAGTCGAGGGGCAGCATGAACTTAGCTTGCTAAGTTTGATGGCGACCGGCGCACGGGTGAGTAACACGTATCCAACCTTCCGTTTACTCAGGGATAGCCTTTCGAAAGAAAGATTAATACCTGATAGTATGGTGAGATTGCATGATGGCACCATTAAAGATTTATTGGTAAACGATGGGGATGCGTTCCATTAGGTAGTAGGCGGGGTAACGGCCCACCTAGCCTGCGATGGATAGGGGTTCTGAGAGGAAGGTCCCCCACATTGGAACTGAGACACGGTCCAAACTCCTACGGGAGGCAGCAGTGAGGAATATTGGTCAATGGGCGAGAGCCTGAACCAGCCAAGTAGCGTGAAGGATGAAGGTCCTACGGATTGTAAACTTCTTTTATACGGGAATAAAGTTTCCTACGTGTAGGATTTTGTATGTACCGTATGAATAAGCATCGGCTAACTCCGTGCCAGCAGCCGCGGTAATACGGAGGATGCGAGCGTTATCCGGATTTATTGGGTTTAAAGGGAGCGCAGACGGGAGATTAAGTCAGTTGTGAAAGTTTGCGGCTCAACCGTAAAATTGCAGTTGATACTGGTTTCCTTGAGTGCAGTTGAGGCAGGCGGAATTCGTGGTGTAGCGGTGAAATGCTTAGATATCACGAAGAACCCCGATTGCGAAGGCAGCTTGCTAAACTGTAACTGACGTTCATGCTCGAAAGTGTGGGTATCAAACAGGATTAGATACCCTGGTAGTCCACACGGTAAACGATGGATACTCGCTGTTGGCGATATACTGTCAGCGGCCAAGCGAAAGCATTAAGTATCCCACCTGGGGAGTACGCCGGCAACGGTGAAACTCAAAGGAATTGACGGGGGCCCGCACAAGCGGAGGAACATGTGGTTTAATTCGATGATACGCGAGGAACCTTACCCGGGCTTAAATTGCAGACGAATTACGAGGAAACTTGTAAGCCGCAAGGCGTCTGTGAAGGTGCTGCATGGTTGTCGTCAGCTCGTGCCGTGAGGTGTCGGCTTAAGTGCCATAACGAGCGCAACCCTCGTGGTCAGTTACTAACAGGTTAAGCTGAGGGCTCTGGCCAGACTGCCATCGTAAGATGTGAGGAAGGTGGGGATGACGTCAAATCAGCACGGCCCTTACGTCCGGGGCTACACACGTGTTACAATGGGAGGTACAGAAGGCCGCTACCCGGCAACGGGATGCCAATCCCCAAAACCTCTCTCAGTTCGGACTGGAGTCTGCAACCCGACTCCACGAAGCTGGATTCGCTAGTAATCGCGCATCAGCCACGGCGCGGTGAATACGTTCCCGGGCCTTGTACACACCGCCCGTCAAGCCATGAAAGCCGGGGGTACCTGAAGTGCGTAACCGCAAGGAGCGCCCTAGGGTAAAACCGGTAATTGGGGCTAAGTCGTAACAAGGTAGCCGTACCGGAAGGTGCGGCTGGAACACCTCCTTTCTGGAGC	1539
Bacteroides coprophilus DSMZ 18228	TTTTACAATGAAGAGTTTGATCCTGGCTCAGGATGAACGCTAGCTACAGGCTTAACACATGCAAGTCGAGGGGCAGCGGGATTGAAGCTTGCTTCAATTGCCGGCGACCGGCGCACGGGTGAGTAACGCGTATCCAACCTTCCGCTTACTCGGGGATAGCCTTTCGAAAGAAAGATTAATACCCGATGGTATCTTAAGCACGCATGAGATTAAGATTAAAGATTTATCGGTAAGCGATGGGGATGCGTTCCATTAGGCAGTTGGCGGGGTAACGGCCCACCAAACCTACGATGGATAGGGGTTCTGAGAGGAAGGTCCCCCACATTGGAACTGAGACACGGTCCAAACTCCTACGGGAGGCAGCAGTGAGGAATATTGGTCAATGGGCGAGAGCCTGAACCAGCCAAGTAGCGTGAAGGATGACGGCCCTACGGGTTGTAAACTTCTTTTGTGCGGGAATAAAGGAACCTACGTGTAGGTTTTTGCATGTACCGTAACGAATAAGCATCGGCTAACTCCGTGCCAGCAGCCGCGGTAATACGGAGGATGCGAGCGTTATCCGGATTTATTGGGTTTAAAGGGAGCGTAGACGGGTTTTTAAGTCAGCTGTGAAAGTTTGGGGCTCAACCTTAAAATTGCAGTTGAAACTGGAGACCTTGAGTACGGTTGAGGCAGGCGGAATTCGTGGTGTAGCGGTGAAATGCTTAGATATCACGAAGAACCCCGATTGCGAAGGCAGCCTGCTAAGCCGCCACTGACGTTGAGGCTCGAAAGTGCGGGTATCAAACAGGATTAGATACCCTGGTAGTCCGCACGGTAAACGATGGATACTCGCTGTTGGCGATAGACAGTCAGCGGCCAAGCGAAAGCGTTAAGTATCCCACCTGGGGAGTACGCCGGCAACGGTGAAACTCAAAGGAATTGACGGGGGCCCGCACAAGCGGAGGAACATGTGGTTTAATTCGATGATACGCGAGGAACCTTACCCGGGCTTGAACTGCAGTGGAATTATCCGGAAACGGATAAGCGAGCAATCGCCGCTGTGGAGGTGCTGCATGGTTGTCGTCAGCTCGTGCCGTGAGGTGTCGGCTTAAGTGCCATAACGAGCGCAACCCTTGCTGCCAGTTACTAACAGGTCATGCTGAGGACTCTGGCAGGACTGCCATCGTAAGATGCGAGGAAGGTGGGGATGACGTCAAATCAGCACGGCCCTTACGTCCGGGGCTACACACGTGTTACAATGGGGAGTACAGAGGGCAGCTACCGGGCGACCGGATGCGAATCCCGAAAGCTCCTCTCAGTTCGGACTGGAGTCTGCAACCCGACTCCACGAAGCTGGATTCGCTAGTAATCGCGCATCAGCCACGGCGCGGTGAATACGTTCCCGGGCCTTGTACACACCGCCCGTCAAGCCATGAAAGCCGGGGGTACCTGAAGTACGTAACCGCGAGGATCGTCCTAGGGTAAAACCGGTAATTGGGGCTAAGTCGTAACAAGGTAGCCGTACCGGAAGGTGCGGCTGGAACACCTCCTTTCTGGAG	1541
Bacteroides dorei 5_1_36/D4 BEI HM-29	ATTTTTACAATGAAGAGTTTGATCCTGGCTCAGGATGAACGCTAGCTACAGGCTTAACACATGCAAGTCGAGGGGCAGCATGGTCTTAGCTTGCTAAGGCTGATGGCGACCGGCGCACGGGTGAGTAACACGTATCCAACCTGCCGTCTACTCTTGGCCAGCCTTCTGAAAGGAAGATTAATCCAGGATGGGATCATGAGTTCACATGTCCGCATGATTAAAGGTATTTTCCGGTAGACGATGGGGATGCGTTCCATTAGATAGTAGGCGGGGTAACGGCCCACCTAGTCAACGATGGATAGGGGTTCTGAGAGGAAGGTCCCCCACATTGGAACTGAGACACGGTCCAAACTCCTACGGGAGGCAGCAGTGAGGAATATTGGTCAATGGGCGATGGCCTGAACCAGCCAAGTAGCGTGAAGGATGACTGCCCTATGGGTTGTAAACTTCTTTTATAAAGGAATAAAGTCGGGTATGCATACCCGTTTGCATGTACTTTATGAATAAGGATCGGCTAACTCCGTGCCAGCAGCCGCGGTAATACGGAGGATCCGAGCGTTATCCGGATTTATTGGGTTTAAAGGGAGCGTAGATGGATGTTTAAGTCAGTTGTGAAAGTTTGCGGCTCAACCGTAAAATTGCAGTTGATACTGGATGTCTTGAGTGCAGTTGAGGCAGGCGGAATTCGTGGTGTAGCGGTGAAATGCTTAGATATCACGAAGAACTCCGATTGCGAAGGCAGCCTGCTAAGCTGCAACTGACATTGAGGCTCGAAAGTGTGGGTATCAAACAGGATTAGATACCCTGGTAGTCCACACGGTAAACGATGAATACTCGCTGTTTGCGATATACGGCAAGCGGCCAAGCGAAAGCGTTAAGTATTCCACCTGGGGAGTACGCCGGCAACGGTGAAACTCAAAGGAATTGACGGGGGCCCGCACAAGCGGAGGAACATGTGGTTTAATTCGATGATACGCGAGGAACCTTACCCGGGCTTAAATTGCACTCGAATGATCCGGAAACGGTTCAGCTAGCAATAGCGAGTGTGAAGGTGCTGCATGGTTGTCGTCAGCTCGTGCCGTGAGGTGTCGGCTTAAGTGCCATAACGAGCGCAACCCTTGTTGTCAGTTACTAACAGGTGATGCTGAGGACTCTGACAAGACTGCCATCGTAAGATGTGAGGAAGGTGGGGATGACGTCAAATCAGCACGGCCCTTACGTCCGGGGCTACACACGTGTTACAATGGGGGGTACAGAGGGCCGCTACCACGCGAGTGGATGCCAATCCCTAAAACCCCTCTCAGTTCGGACTGGAGTCTGCAACCCGACTCCACGAAGCTGGATTCGCTAGTAATCGCGCATCAGCCACGGCGCGGTGAATACGTTCCCGGGCCTTGTACACACCGCCCGTCAAGCCATGGGAGCCGGGGGTACCTGAAGTGCGTAACCGCGAGGATCGCCCTAGGGTAAAACTGGTGACTGGGGCTAAGTCGTAACAAGGTAGCCGTACCGGAAGGTGCGGCTGGAACACCTCCTTTCTGGAG	1544
Bacteroides dorei CL02T00C15 BEI HM-717	ATTTTTACAATGAAGAGTTTGATCCTGGCTCAGGATGAACGCTAGCTACAGGCTTAACACATGCAAGTCGAGGGGCAGCATGGTCTTAGCTTGCTAAGGCTGATGGCGACCGGCGCACGGGTGAGTAACACGTATCCAACCTGCCGTCTACTCTTGGCCAGCCTTCTGAAAGGAAGATTAATCCAGGATGGGATCATGAGTTCACATGTCCGCATGATTAAAGGTATTTTCCGGTAGACGATGGGGATGCGTTCCATTAGATAGTAGGCGGGGTAACGGCCCACCTAGTCAACGATGGATAGGGGTTCTGAGAGGAAGGTCCCCCACATTGGAACTGAGACACGGTCCAAACTCCTACGGGAGGCAGCAGTGAGGAATATTGGTCAATGGGCGATGGCCTGAACCAGCCAAGTAGCGTGAAGGATGACTGCCCTATGGGTTGTAAACTTCTTTTATAAAGGAATAAAGTCGGGTATGCATACCCGTTTGCATGTACTTTATGAATAAGGATCGGCTAACTCCGTGCCAGCAGCCGCGGTAATACGGAGGATCCGAGCGTTATCCGGATTTATTGGGTTTAAAGGGAGCGTAGATGGATGTTTAAGTCAGTTGTGAAAGTTTGCGGCTCAACCGTAAAATTGCAGTTGATACTGGATGTCTTGAGTGCAGTTGAGGCAGGCGGAATTCGTGGTGTAGCGGTGAAATGCTTAGATATCACGAAGAACTCCGATTGCGAAGGCAGCCTGCTAAGCTGCAACTGACATTGAGGCTCGAAAGTGTGGGTATCAAACAGGATTAGATACCCTGGTAGTCCACACGGTAAACGATGAATACTCGCTGTTTGCGATATACGGCAAGCGGCCAAGCGAAAGCGTTAAGTATTCCACCTGGGGAGTACGCCGGCAACGGTGAAACTCAAAGGAATTGACGGGGGCCCGCACAAGCGGAGGAACATGTGGTTTAATTCGATGATACGCGAGGAACCTTACCCGGGCTTAAATTGCACTCGAATGATCCGGAAACGGTTCAGCTAGCAATAGCGAGTGTGAAGGTGCTGCATGGTTGTCGTCAGCTCGTGCCGTGAGGTGTCGGCTTAAGTGCCATAACGAGCGCAACCCTTGTTGTCAGTTACTAACAGGTGATGCTGAGGACTCTGACAAGACTGCCATCGTAAGATGTGAGGAAGGTGGGGATGACGTCAAATCAGCACGGCCCTTACGTCCGGGGCTACACACGTGTTACAATGGGGGGTACAGAGGGCCGCTACCACGCGAGTGGATGCCAATCCCTAAAACCCCTCTCAGTTCGGACTGGAGTCTGCAACCCGACTCCACGAAGCTGGATTCGCTAGTAATCGCGCATCAGCCACGGCGCGGTGAATACGTTCCCGGGCCTTGTACACACCGCCCGTCAAGCCATGGGAGCCGGGGGTACCTGAAGTGCGTAACCGCGAGGATCGCCCTAGGGTAAAACTGGTGACTGGGGCTAAGTCGTAACAAGGTAGCCGTACCGGAAGGTGCGGCTGGAACACCTCCTTTCTGGAG	1544
Bacteroides dorei CL02T12C06 BEI HM-719	ATTTTTACAATGAAGAGTTTGATCCTGGCTCAGGATGAACGCTAGCTACAGGCTTAACACATGCAAGTCGAGGGGCAGCATGGTCTTAGCTTGCTAAGGCTGATGGCGACCGGCGCACGGGTGAGTAACACGTATCCAACCTGCCGTCTACTCTTGGCCAGCCTTCTGAAAGGAAGATTAATCCAGGATGGGATCATGAGTTCACATGTCCGCATGATTAAAGGTATTTTCCGGTAGACGATGGGGATGCGTTCCATTAGATAGTAGGCGGGGTAACGGCCCACCTAGTCAACGATGGATAGGGGTTCTGAGAGGAAGGTCCCCCACATTGGAACTGAGACACGGTCCAAACTCCTACGGGAGGCAGCAGTGAGGAATATTGGTCAATGGGCGATGGCCTGAACCAGCCAAGTAGCGTGAAGGATGACTGCCCTATGGGTTGTAAACTTCTTTTATAAAGGAATAAAGTCGGGTATGCATACCCGTTTGCATGTACTTTATGAATAAGGATCGGCTAACTCCGTGCCAGCAGCCGCGGTAATACGGAGGATCCGAGCGTTATCCGGATTTATTGGGTTTAAAGGGAGCGTAGATGGATGTTTAAGTCAGTTGTGAAAGTTTGCGGCTCAACCGTAAAATTGCAGTTGATACTGGATGTCTTGAGTGCAGTTGAGGCAGGCGGAATTCGTGGTGTAGCGGTGAAATGCTTAGATATCACGAAGAACTCCGATTGCGAAGGCAGCCTGCTAAGCTGCAACTGACATTGAGGCTCGAAAGTGTGGGTATCAAACAGGATTAGATACCCTGGTAGTCCACACGGTAAACGATGAATACTCGCTGTTTGCGATATACGGCAAGCGGCCAAGCGAAAGCGTTAAGTATTCCACCTGGGGAGTACGCCGGCAACGGTGAAACTCAAAGGAATTGACGGGGGCCCGCACAAGCGGAGGAACATGTGGTTTAATTCGATGATACGCGAGGAACCTTACCCGGGCTTAAATTGCACTCGAATGATCCGGAAACGGTTCAGCTAGCAATAGCGAGTGTGAAGGTGCTGCATGGTTGTCGTCAGCTCGTGCCGTGAGGTGTCGGCTTAAGTGCCATAACGAGCGCAACCCTTGTTGTCAGTTACTAACAGGTGATGCTGAGGACTCTGACAAGACTGCCATCGTAAGATGTGAGGAAGGTGGGGATGACGTCAAATCAGCACGGCCCTTACGTCCGGGGCTACACACGTGTTACAATGGGGGGTACAGAGGGCCGCTACCACGCGAGTGGATGCCAATCCCTAAAACCCCTCTCAGTTCGGACTGGAGTCTGCAACCCGACTCCACGAAGCTGGATTCGCTAGTAATCGCGCATCAGCCACGGCGCGGTGAATACGTTCCCGGGCCTTGTACACACCGCCCGTCAAGCCATGGGAGCCGGGGGTACCTGAAGTGCGTAACCGCGAGGATCGCCCTAGGGTAAAACTGGTGACTGGGGCTAAGTCGTAACAAGGTAGCCGTACCGGAAGGTGCGGCTGGAACACCTCCTTTCTGGAG	1544
Bacteroides dorei CL03T12C01 BEI HM-718	ATTTTTACAATGAAGAGTTTGATCCTGGCTCAGGATGAACGCTAGCTACAGGCTTAACACATGCAAGTCGAGGGGCAGCATGGTCTTAGCTTGCTAAGGCTGATGGCGACCGGCGCACGGGTGAGTAACACGTATCCAACCTGCCGTCTACTCTTGGCCAGCCTTCTGAAAGGAAGATTAATCCAGGATGGGATCATGAGTTCACATGTCCGCATGATTAAAGGTATTTTCCGGTAGACGATGGGGATGCGTTCCATTAGATAGTAGGCGGGGTAACGGCCCACCTAGTCAACGATGGATAGGGGTTCTGAGAGGAAGGTCCCCCACATTGGAACTGAGACACGGTCCAAACTCCTACGGGAGGCAGCAGTGAGGAATATTGGTCAATGGGCGATGGCCTGAACCAGCCAAGTAGCGTGAAGGATGACTGCCCTATGGGTTGTAAACTTCTTTTATAAAGGAATAAAGTCGGGTATGCATACCCGTTTGCATGTACTTTATGAATAAGGATCGGCTAACTCCGTGCCAGCAGCCGCGGTAATACGGAGGATCCGAGCGTTATCCGGATTTATTGGGTTTAAAGGGAGCGTAGATGGATGTTTAAGTCAGTTGTGAAAGTTTGCGGCTCAACCGTAAAATTGCAGTTGATACTGGATGTCTTGAGTGCAGTTGAGGCAGGCGGAATTCGTGGTGTAGCGGTGAAATGCTTAGATATCACGAAGAACTCCGATTGCGAAGGCAGCCTGCTAAGCTGCAACTGACATTGAGGCTCGAAAGTGTGGGTATCAAACAGGATTAGATACCCTGGTAGTCCACACGGTAAACGATGAATACTCGCTGTTTGCGATATACGGCAAGCGGCCAAGCGAAAGCGTTAAGTATTCCACCTGGGGAGTACGCCGGCAACGGTGAAACTCAAAGGAATTGACGGGGGCCCGCACAAGCGGAGGAACATGTGGTTTAATTCGATGATACGCGAGGAACCTTACCCGGGCTTAAATTGCACTCGAATGATCCGGAAACGGTTCAGCTAGCAATAGCGAGTGTGAAGGTGCTGCATGGTTGTCGTCAGCTCGTGCCGTGAGGTGTCGGCTTAAGTGCCATAACGAGCGCAACCCTTGTTGTCAGTTACTAACAGGTGATGCTGAGGACTCTGACAAGACTGCCATCGTAAGATGTGAGGAAGGTGGGGATGACGTCAAATCAGCACGGCCCTTACGTCCGGGGCTACACACGTGTTACAATGGGGGGTACAGAGGGCCGCTACCACGCGAGTGGATGCCAATCCCTAAAACCCCTCTCAGTTCGGACTGGAGTCTGCAACCCGACTCCACGAAGCTGGATTCGCTAGTAATCGCGCATCAGCCACGGCGCGGTGAATACGTTCCCGGGCCTTGTACACACCGCCCGTCAAGCCATGGGAGCCGGGGGTACCTGAAGTGCGTAACCGCGAGGATCGCCCTAGGGTAAAACTGGTGACTGGGGCTAAGTCGTAACAAGGTAGCCGTACCGGAAGGTGCGGCTGGAACACCTCCTTTCTGGAG	1544
Bacteroides dorei DSMZ 17855	ATTTTTACAATGAAGAGTTTGATCCTGGCTCAGGATGAACGCTAGCTACAGGCTTAACACATGCAAGTCGAGGGGCAGCATGGTCTTAGCTTGCTAAGGCTGATGGCGACCGGCGCACGGGTGAGTAACACGTATCCAACCTGCCGTCTACTCTTGGCCAGCCTTCTGAAAGGAAGATTAATCCAGGATGGGATCATGAGTTCACATGTCCGCATGATTAAAGGTATTTTCCGGTAGACGATGGGGATGCGTTCCATTAGATAGTAGGCGGGGTAACGGCCCACCTAGTCAACGATGGATAGGGGTTCTGAGAGGAAGGTCCCCCACATTGGAACTGAGACACGGTCCAAACTCCTACGGGAGGCAGCAGTGAGGAATATTGGTCAATGGGCGATGGCCTGAACCAGCCAAGTAGCGTGAAGGATGACTGCCCTATGGGTTGTAAACTTCTTTTATAAAGGAATAAAGTCGGGTATGCATACCCGTTTGCATGTACTTTATGAATAAGGATCGGCTAACTCCGTGCCAGCAGCCGCGGTAATACGGAGGATCCGAGCGTTATCCGGATTTATTGGGTTTAAAGGGAGCGTAGATGGATGTTTAAGTCAGTTGTGAAAGTTTGCGGCTCAACCGTAAAATTGCAGTTGATACTGGATGTCTTGAGTGCAGTTGAGGCAGGCGGAATTCGTGGTGTAGCGGTGAAATGCTTAGATATCACGAAGAACTCCGATTGCGAAGGCAGCCTGCTAAGCTGCAACTGACATTGAGGCTCGAAAGTGTGGGTATCAAACAGGATTAGATACCCTGGTAGTCCACACGGTAAACGATGAATACTCGCTGTTTGCGATATACGGCAAGCGGCCAAGCGAAAGCGTTAAGTATTCCACCTGGGGAGTACGCCGGCAACGGTGAAACTCAAAGGAATTGACGGGGGCCCGCACAAGCGGAGGAACATGTGGTTTAATTCGATGATACGCGAGGAACCTTACCCGGGCTTAAATTGCACTCGAATGATCCGGAAACGGTTCAGCTAGCAATAGCGAGTGTGAAGGTGCTGCATGGTTGTCGTCAGCTCGTGCCGTGAGGTGTCGGCTTAAGTGCCATAACGAGCGCAACCCTTGTTGTCAGTTACTAACAGGTGATGCTGAGGACTCTGACAAGACTGCCATCGTAAGATGTGAGGAAGGTGGGGATGACGTCAAATCAGCACGGCCCTTACGTCCGGGGCTACACACGTGTTACAATGGGGGGTACAGAGGGCCGCTACCACGCGAGTGGATGCCAATCCCTAAAACCCCTCTCAGTTCGGACTGGAGTCTGCAACCCGACTCCACGAAGCTGGATTCGCTAGTAATCGCGCATCAGCCACGGCGCGGTGAATACGTTCCCGGGCCTTGTACACACCGCCCGTCAAGCCATGGGAGCCGGGGGTACCTGAAGTGCGTAACCGCGAGGATCGCCCTAGGGTAAAACTGGTGACTGGGGCTAAGTCGTAACAAGGTAGCCGTACCGGAAGGTGCGGCTGGAACACCTCCTTTCTGGAG	1544
Bacteroides eggerthii 1_2_48FAA BEI HM-210	CTTTTACAATGAAGAGTTTGATCCTGGCTCAGGATGAACGCTAGCTACAGGCTTAACACATGCAAGTCGAGGGGCAGCATGATTGAAGCTTGCTTCAATCGATGGCGACCGGCGCACGGGTGAGTAACACGTATCCAACCTGCCGATAACTCGGGGATAGCCTTTCGAAAGAAAGATTAATACCCGATAGTATAGTATTTCCGCATGGTTTCACTATTAAAGAATTTCGGTTATCGATGGGGATGCGTTCCATTAGATAGTTGGCGGGGTAACGGCCCACCAAGTCAACGATGGATAGGGGTTCTGAGAGGAAGGTCCCCCACATTGGAACTGAGACACGGTCCAAACTCCTACGGGAGGCAGCAGTGAGGAATATTGGTCAATGGACGAGAGTCTGAACCAGCCAAGTAGCGTGAAGGATGACTGCCCTATGGGTTGTAAACTTCTTTTATACGGGAATAAAGTGGAGTATGCATACTCCTTTGTATGTACCGTATGAATAAGGATCGGCTAACTCCGTGCCAGCAGCCGCGGTAATACGGAGGATCCGAGCGTTATCCGGATTTATTGGGTTTAAAGGGAGCGTAGGCGGGTGCTTAAGTCAGTTGTGAAAGTTTGCGGCTCAACCGTAAAATTGCAGTTGATACTGGGTACCTTGAGTGCAGCATAGGTAGGCGGAATTCGTGGTGTAGCGGTGAAATGCTTAGATATCACGAAGAACTCCGATTGCGAAGGCAGCTTACTGGACTGTAACTGACGCTGATGCTCGAAAGTGTGGGTATCAAACAGGATTAGATACCCTGGTAGTCCACACAGTAAACGATGAATACTCGCTGTTGGCGATACACAGTCAGCGGCCAAGCGAAAGCATTAAGTATTCCACCTGGGGAGTACGCCGGCAACGGTGAAACTCAAAGGAATTGACGGGGGCCCGCACAAGCGGAGGAACATGTGGTTTAATTCGATGATACGCGAGGAACCTTACCCGGGCTTAAATTGCAGTGGAATGTAGTGGAAACATTACAGCCTTCGGGCCGCTGTGAAGGTGCTGCATGGTTGTCGTCAGCTCGTGCCGTGAGGTGTCGGCTTAAGTGCCATAACGAGCGCAACCCTTATCTATAGTTACTATCAGGTCATGCTGAGGACTCTATGGAGACTGCCGTCGTAAGATGTGAGGAAGGTGGGGATGACGTCAAATCAGCACGGCCCTTACGTCCGGGGCTACACACGTGTTACAATGGGGGGTACAGAAGGCAGCTACCTGGCGACAGGATGCTAATCCCTAAAACCTCTCTCAGTTCGGATTGGAGTCTGCAACCCGACTCCATGAAGCTGGATTCGCTAGTAATCGCGCATCAGCCACGGCGCGGTGAATACGTTCCCGGGCCTTGTACACACCGCCCGTCAAGCCATGAAAGCCGGGGGTACCTGAAGTACGTAACCGCAAGGAGCGTCCTAGGGTAAAACTGGTGATTGGGGCTAAGTCGTAACAAGGTAGCCGTACCGGAAGGTGCGGCTGGAACACCTCCTTTCTGGAGC	1539
Bacteroides eggerthii ATCC 27754	CTTTTACAATGAAGAGTTTGATCCTGGCTCAGGATGAACGCTAGCTACAGGCTTAACACATGCAAGTCGAGGGGCAGCATGATTGAAGCTTGCTTCAATCGATGGCGACCGGCGCACGGGTGAGTAACACGTATCCAACCTGCCGATAACTCGGGGATAGCCTTTCGAAAGAAAGATTAATACCCGATAGTATAGTTTTTCCGCATGGTTTCACTATTAAAGAATTTCGGTTATCGATGGGGATGCGTTCCATTAGATAGTTGGCGGGGTAACGGCCCACCAAGTCAACGATGGATAGGGGTTCTGAGAGGAAGGTCCCCCACATTGGAACTGAGACACGGTCCAAACTCCTACGGGAGGCAGCAGTGAGGAATATTGGTCAATGGACGAGAGTCTGAACCAGCCAAGTAGCGTGAAGGATGACTGCCCTATGGGTTGTAAACTTCTTTTATACGGGAATAAAGTGGAGTATGCATACTCCTTTGTATGTACCGTATGAATAAGGATCGGCTAACTCCGTGCCAGCAGCCGCGGTAATACGGAGGATCCGAGCGTTATCCGGATTTATTGGGTTTAAAGGGAGCGTAGGCGGGTGCTTAAGTCAGTTGTGAAAGTTTGCGGCTCAACCGTAAAATTGCAGTTGATACTGGGCGCCTTGAGTGCAGCATAGGTAGGCGGAATTCGTGGTGTAGCGGTGAAATGCTTAGATATCACGAAGAACTCCGATTGCGAAGGCAGCTTACTGGACTGTAACTGACGCTGATGCTCGAAAGTGTGGGTATCAAACAGGATTAGATACCCTGGTAGTCCACACAGTAAACGATGAATACTCGCTGTTGGCGATACACAGTCAGCGGCCAAGCGAAAGCATTAAGTATTCCACCTGGGGAGTACGCCGGCAACGGTGAAACTCAAAGGAATTGACGGGGGCCCGCACAAGCGGAGGAACATGTGGTTTAATTCGATGATACGCGAGGAACCTTACCCGGGCTTAAATTGCAGCGGAATGTAGTGGAAACATTACAGCCTTCGGGCCGCTGTGAAGGTGCTGCATGGTTGTCGTCAGCTCGTGCCGTGAGGTGTCGGCTTAAGTGCCATAACGAGCGCAACCCTTATCTATAGTTACTATCAGGTCATGCTGAGGACTCTATGGAGACTGCCGTCGTAAGATGTGAGGAAGGTGGGGATGACGTCAAATCAGCACGGCCCTTACGTCCGGGGCTACACACGTGTTACAATGGGGGGTACAGAAGGCAGCTACCTGGCGACAGGATGCTAATCCCGAAAACCTCTCTCAGTTCGGATTGGAGTCTGCAACCCGACTCCATGAAGCTGGATTCGCTAGTAATCGCGCATCAGCCACGGCGCGGTGAATACGTTCCCGGGCCTTGTACACACCGCCCGTCAAGCCATGAAAGCCGGGGGTACCTGAAGTACGTAACCGCAAGGAGCGTCCTAGGGTAAAACTGGTGATTGGGGCTAAGTCGTAACAAGGTAGCCGTACCGGAAGGTGCGGCTGGAACACCTCCTTTCTGGAGC	1539
Bacteroides finegoldii CL09T03C10 BEI HM-727	CTTTTACAATGAAGAGTTTGATCCTGGCTCAGGATGAACGCTAGCTACAGGCTTAACACATGCAAGTCGAGGGGCAGCATTTCAGTTTGCTTGCAAACTGGAGATGGCGACCGGCGCACGGGTGAGTAACACGTATCCAACCTGCCGATAACTCTGGGATAGCCTTTCGAAAGAAAGATTAATACCGGATGGCATATGATTATCGCATGATAATCCTATTAAAGAATTTCGGTTATCGATGGGGATGCGTTCCATTAGTTTGTTGGCGGGGTAACGGCCCACCAAGACCGCGATGGATAGGGGTTCTGAGAGGAAGGTCCCCCACATTGGAACTGAGACACGGTCCAAACTCCTACGGGAGGCAGCAGTGAGGAATATTGGTCAATGGGCGCGAGCCTGAACCAGCCAAGTAGCGTGAAGGATGACTGCCCTATGGGTTGTAAACTTCTTTTATACGGGAATAAAGTGATCCACGTGTGGATTTTTGTATGTACCGTATGAATAAGGATCGGCTAACTCCGTGCCAGCAGCCGCGGTAATACGGAGGATCCGAGCGTTATCCGGATTTATTGGGTTTAAAGGGAGCGTAGGTGGACAGTTAAGTCAGTTGTGAAAGTTTGCGGCTCAACCGTAAAATTGCAGTTGATACTGGCTGTCTTGAGTACAGTAGAGGTGGGCGGAATTCGTGGTGTAGCGGTGAAATGCTTAGATATCACGAAGAACTCCGATTGCGAAGGCAGCTCACTGGACTGCAACTGACACTGATGCTCGAAAGTGTGGGTATCAAACAGGATTAGATACCCTGGTAGTCCACACAGTAAACGATGAATACTCGCTGTTTGCGATACACGGTAAGCGGCCAAGCGAAAGCGTTAAGTATTCCACCTGGGGAGTACGCCGGCAACGGTGAAACTCAAAGGAATTGACGGGGGCCCGCACAAGCGGAGGAACATGTGGTTTAATTCGATGATACGCGAGGAACCTTACCCGGGCTTAAATTGCATTTGAATAATCAAGAAATTGGTTAGCCGCAAGGCAAATGTGAAGGTGCTGCATGGTTGTCGTCAGCTCGTGCCGTGAGGTGTCGGCTTAAGTGCCATAACGAGCGCAACCCTTATCTTCAGTTACTAACAGGTTATGCTGAGGACTCTGGAGAGACTGCCGTCGTAAGATGTGAGGAAGGTGGGGATGACGTCAAATCAGCACGGCCCTTACGTCCGGGGCTACACACGTGTTACAATGGGGGGTACAGAAGGCAGCTACACGGCGACGTGATGCCAATCCCGAAAACCTCTCTCAGTTCGGATCGAAGTCTGCAACCCGACTTCGTGAAGCTGGATTCGCTAGTAATCGCGCATCAGCCATGGCGCGGTGAATACGTTCCCGGGCCTTGTACACACCGCCCGTCAAGCCATGAAAGCCGGGGGTACCTGAAGTACGTAACCGCGAGGAGCGTCCTAGGGTAAAACTGGTAATTGGGGCTAAGTCGTAACAAGGTAGCCGTACCGGAAGGTGCGGCTGGAACACCTCCTTTCTGGA	1539
Bacteroides finegoldii DSMZ 17565	ATGCGTTCCATTAGGCAGTTGGTGAGGTAACGGCTCACCAAACCTTCGATGGATAGGGGTTCTGAGAGGAAGGTCCCCCACATTGGAACTGAGACACGGTCCAAACTCCTACGGGAGGCAGCAGTGAGGAATATTGGTCAATGGACGGGAGTCTGAACCAGCCAAGTAGCGTGAAGGATGACTGCCCTATGGGTTGTAAACTTCTTTTATACGGGAATAAAGTGATCCACGTGTGGATTTTTGTATGTACCGTATGAATAAGGATCGGCTAACTCCGTGCCAGCAGCCGCGGTAATACGGAGGATCCGAGCGTTATCCGGATTTATTGGGTTTAAAGGGAGCGTAGGTGGATTGTTAAGTCAGTTGTGAAAGTTTGCGGCTCAACCGTAAAATTGCAGTTGATACTGGCAGTCTTGAGTACAGTAGAGGTGGGCGGAATTCGTGGTGTAGCGGTGAAATGCTTAGATATCACGAAGAACTCCGATTGCGAAGGCAGCTCACTGGACTGCAACTGACACTGATGCTCGAAAGTGTGGGTATCAAACAGGATTAGATACCCTGGTAGTCCACACAGTAAACGATGAATACTCGCTGTTTGCGATATACGGTAAGCGGCCAAGCGAAAGCGTTAAGTATTCCACCTGGGGAGTACGCCGGCAACGGTGAAACTCAAAGGAATTGACGGGGGCCCGCACAAGCGGAGGAACATGTGGTTTAATTCGATGATACGCGAGGAACCTTACCCGGGCTTAAATTACATTTGAATAATCTGGAAACAGGTTAGCCGTAAGGCAAATGTGAAGGTGCTGCATGGTTGTCGTCAGCTCGTGCCGTGAGGTGTCGGCTTAAGTGCCATAACGAGCGCAACCCTTATCTTCAGTTACTAACAGGTCATGCTGAGGACTCTGGAGAGACTGCCGTCGTAAGATGTGAGGAAGGTGGGGATGACGTCAAATCAGCACGGCCCTTACGTCCGGGGCTACACACGTGTTACAATGGGGGGTACAGAAGGCAGCTACCTGGTGACAGGATGCTAATCCCAAAAACCTCTCTCAGTTCGGATCGAAGTCTGCAACCCGACTTCGTGAAGCTGGATTCGCTAGTAATCGCGCATCAGCCATGGCGCGGTGAATACGTTCCCGGGCCTTGTACACACCGCCCGTCAAGCCATGAAAGCCGGGGGTACCTGAAGTACGTAACCGCAAGGAGCGTCCTAGGGTAAAACTGGTAATTGGGGCTAAGTCGTAACAAGGTAGCCGTACCGGAAGGTGCGGCTGGAACACCTCCTTTCTGGAGC	1297
Bacteroides fragilis 3_1_12 BEI HM-20	GATTATTAAAGGATTCCGGTAAAGGATGGGGATGCGTTCCATTAGGTTGTTGGTGAGGTAACGGCCCACCAAGCCTTCGATGGATAGGGGTTCTGAGAGGAAGGTCCCCCACATTGGAACTGAGACACGGTCCAAACTCCTACGGGAGGCAGCAGTGAGGAATATTGGTCAATGGGCGCGAGCCTGAACCAGCCAAGTAGCGTGAAGGATGACTGCCCTATGGGTTGTAAACTTCTTTTATATTAGAATAAAGTGCAGTATGTATACTGTTTTGTATGTATAATATGAATAAGGATCGGCTAACTCCGTGCCAGCAGCCGCGGTAATACGGAGGATCCGAGCGTTATCCGGATTTATTGGGTTTAAAGGGAGCGTAGGTGGACTGGTAAGTCAGTTGTGAAAGTTTGCGGCTCAACCGTAAAATTGCAGTTGATACTGTCAGTCTTGAGTACAGTAGAGGTGGGCGGAATTCGTGGTGTAGCGGTGAAATGCTTAGATATCACGAAGAACTCCGATTGCGAAGGCAGCTCACTGGACTGCAACTGACACTGATGCTCGAAAGTGTGGGTATCAAACAGGATTAGATACCCTGGTAGTCCACACAGTAAACGATGAATACTCGCTGTTTGCGATATACAGTAAGCGGCCAAGCGAAAGCATTAAGTATTCCACCTGGGGAGTACGCCGGCAACGGTGAAACTCAAAGGAATTGACGGGGGCCCGCACAAGCGGAGGAACATGTGGTTTAATTCGATGATACGCGAGGAACCTTACCCGGGCTTAAATTGCAGTGGAATGATGTGGAAACATGTCAGTGAGCAATCACCGCTGTGAAGGTGCTGCATGGTTGTCGTCAGCTCGTGCCGTGAGGTGTCGGCTTAAGTGCCATAACGAGCGCAACCCTTATCTTCAGTTACTAACAGGTCATGCTGAGGACTCTGGAGAGACTGCCGTCGTAAGATGTGAGGAAGGTGGGGATGACGTCAAATCAGCACGGCCCTTACGTCCGGGGCTACACACGTGTTACAATGGGGGGTACAGAAGGCAGCTACCTGGTGACAGGATGCTAATCCCAAAAGCCTCTCTCAGTTCGGATCGAAGTCTGCAACCCGACTTCGTGAAGCTGGATTCGCTAGTAATCGCGCATCAGCCACGGCGCGGTGAATACGTTCCCGGGCCTTGTACACACCGCCCGTCAAGCCATGGGAGCCGGGGGTACCTGAAGTACGTAACCGCAAGGAGCGTCCTAGGGTAAAACTGGTGACTGGGGCTAAGTCGTAACAAGGTAGCCGTACCGGAAGGTGCGGCTGGAACACCTCCTTTCTGGAGC	1330
Bacteroides fragilis CL03T12C07 BEI HM-714	CTTTTACAATGAAGAGTTTGATCCTGGCTCAGGATGAACGCTAGCTACAGGCTTAACACATGCAAGTCGAGGGGCATCAGGAAGAAAGCTTGCTTTCTTTGCTGGCGACCGGCGCACGGGTGAGTAACACGTATCCAACCTGCCCTTTACTCGGGGATAGCCTTTCGAAAGAAAGATTAATACCCGATGGCATAATGATTCCGCATGGTTTCATTATTAAAGGATTCCGGTAAAGGATGGGGATGCGTTCCATTAGGTTGTTGGTGAGGTAACGGCCCACCAAGCCTTCGATGGATAGGGGTTCTGAGAGGAAGGTCCCCCACATTGGAACTGAGACACGGTCCAAACTCCTACGGGAGGCAGCAGTGAGGAATATTGGTCAATGGGCGCTAGCCTGAACCAGCCAAGTAGCGTGAAGGATGAAGGCTCTATGGGTCGTAAACTTCTTTTATATAAGAATAAAGTGCAGTATGTATACTGTTTTGTATGTATTATATGAATAAGGATCGGCTAACTCCGTGCCAGCAGCCGCGGTAATACGGAGGATCCGAGCGTTATCCGGATTTATTGGGTTTAAAGGGAGCGTAGGTGGACTGGTAAGTCAGTTGTGAAAGTTTGCGGCTCAACCGTAAAATTGCAGTTGATACTGTCAGTCTTGAGTACAGTAGAGGTGGGCGGAATTCGTGGTGTAGCGGTGAAATGCTTAGATATCACGAAGAACTCCGATTGCGAAGGCAGCTCACTGGACTGCAACTGACACTGATGCTCGAAAGTGTGGGTATCAAACAGGATTAGATACCCTGGTAGTCCACACAGTAAACGATGAATACTCGCTGTTTGCGATATACAGTAAGCGGCCAAGCGAAAGCATTAAGTATTCCACCTGGGGAGTACGCCGGCAACGGTGAAACTCAAAGGAATTGACGGGGGCCCGCACAAGCGGAGGAACATGTGGTTTAATTCGATGATACGCGAGGAACCTTACCCGGGCTTAAATTGCAGTGGAATGATGTGGAAACATGTCAGTGAGCAATCACCGCTGTGAAGGTGCTGCATGGTTGTCGTCAGCTCGTGCCGTGAGGTGTCGGCTTAAGTGCCATAACGAGCGCAACCCTTATCTTCAGTTACTAACAGGTCATGCTGAGGACTCTGGAGAGACTGCCGTCGTAAGATGTGAGGAAGGTGGGGATGACGTCAAATCAGCACGGCCCTTACGTCCGGGGCTACACACGTGTTACAATGGGGGGTACAGAAGGCAGCTAGCGGGTGACCGTATGCTAATCCCAAAAGCCTCTCTCAGTTCGGATCGAAGTCTGCAACCCGACTTCGTGAAGCTGGATTCGCTAGTAATCGCGCATCAGCCACGGCGCGGTGAATACGTTCCCGGGCCTTGTACACACCGCCCGTCAAGCCATGGGAGCCGGGGGTACCTGAAGTACGTAACCGCAAGGATCGTCCTAGGGTAAAACTGGTGACTGGGGCTAAGTCGTAACAAGGTAGCCGTACCGGAAGGTGCGGCTGGAACACCTCCTTTCTGGAG	1540
Bacteroides fragilis CL05T00C42 BEI HM-711	CTTTTACAATGAAGAGTTTGATCCTGGCTCAGGATGAACGCTAGCTACAGGCTTAACACATGCAAGTCGAGGGGCATCAGGAAGAAAGCTTGCTTTCTTTGCTGGCGACCGGCGCACGGGTGAGTAACACGTATCCAACCTGCCCTTTACTCGGGGATAGCCTTTCGAAAGAAAGATTAATACCCGATAGCATAATGATTCCGCATGGTTTCATTATTAAAGGATTCCGGTAAAGGATGGGGATGCGTTCCATTAGGTTGTTGGTGAGGTAACGGCTCACCAAGCCTTCGATGGATAGGGGTTCTGAGAGGAAGGTCCCCCACATTGGAACTGAGACACGGTCCAAACTCCTACGGGAGGCAGCAGTGAGGAATATTGGTCAATGGGCGCTAGCCTGAACCAGCCAAGTAGCGTGAAGGATGAAGGCTCTATGGGTCGTAAACTTCTTTTATATAAGAATAAAGTGCAGTATGTATACTGTTTTGTATGTATTATATGAATAAGGATCGGCTAACTCCGTGCCAGCAGCCGCGGTAATACGGAGGATCCGAGCGTTATCCGGATTTATTGGGTTTAAAGGGAGCGTAGGTGGACTGGTAAGTCAGTTGTGAAAGTTTGCGGCTCAACCGTAAAATTGCAGTTGATACTGTCAGTCTTGAGTACAGTAGAGGTGGGCGGAATTCGTGGTGTAGCGGTGAAATGCTTAGATATCACGAAGAACTCCGATTGCGAAGGCAGCTCACTGGACTGCAACTGACACTGATGCTCGAAAGTGTGGGTATCAAACAGGATTAGATACCCTGGTAGTCCACACAGTAAACGATGAATACTCGCTGTTTGCGATATACAGTAAGCGGCCAAGCGAAAGCATTAAGTATTCCACCTGGGGAGTACGCCGGCAACGGTGAAACTCAAAGGAATTGACGGGGGCCCGCACAAGCGGAGGAACATGTGGTTTAATTCGATGATACGCGAGGAACCTTACCCGGGCTTAAATTGCAGTGGAATGATGTGGAAACATGTCAGTGAGCAATCACCGCTGTGAAGGTGCTGCATGGTTGTCGTCAGCTCGTGCCGTGAGGTGTCGGCTTAAGTGCCATAACGAGCGCAACCCTTATCTTCAGTTACTAACAGGTTATGCTGAGGACTCTGGAGAGACTGCCGTCGTAAGATGTGAGGAAGGTGGGGATGACGTCAAATCAGCACGGCCCTTACGTCCGGGGCTACACACGTGTTACAATGGGGGGTACAGAAGGCAGCTAGCGGGTGACCGTATGCTAATCCCAAAAGCCTCTCTCAGTTCGGATCGAAGTCTGCAACCCGACTTCGTGAAGCTGGATTCGCTAGTAATCGCGCATCAGCCACGGCGCGGTGAATACGTTCCCGGGCCTTGTACACACCGCCCGTCAAGCCATGGGAGCCGGGGGTACCTGAAGTACGTAACCGCAAGGATCGTCCTAGGGTAAAACTGGTGACTGGGGCTAAGTCGTAACAAGGTAGCCGTACCGGAAGGTGCGGCTGGAACACCTCCTTTCTGGAG	1540
Bacteroides fragilis CL07T12C05 BEI HM-710	CTTTTACAATGAAGAGTTTGATCCTGGCTCAGGATGAACGCTAGCTACAGGCTTAACACATGCAAGTCGAGGGGCATCGGGAAGAAAGCTTGCTTTCTTTGCCGGCGACCGGCGCACGGGTGAGTAACACGTATCCAACCTGCCCTTTACTCGGGGATAGCCTTTCGAAAGAAAGATTAATACCCGATAGTATAATGATTCCGCATGGTTTCATTATTAAAGGATTCCGGTAAAGGATGGGGATGCGTTCCATTAGGTTGTTGGTGAGGTAACGGCCCACCAAGCCTTCGATGGATAGGGGTTCTGAGAGGAAGGTCCCCCACATTGGAACTGAGACACGGTCCAAACTCCTACGGGAGGCAGCAGTGAGGAATATTGGTCAATGGGCGCTAGCCTGAACCAGCCAAGTAGCGTGAAGGATGAAGGCTCTATGGGTCGTAAACTTCTTTTATATAAGAATAAAGTGCAGTATGTATACTGTTTTGTATGTATTATATGAATAAGGATCGGCTAACTCCGTGCCAGCAGCCGCGGTAATACGGAGGATCCGAGCGTTATCCGGATTTATTGGGTTTAAAGGGAGCGTAGGTGGACTGGTAAGTCAGTTGTGAAAGTTTGCGGCTCAACCGTAAAATTGCAGTTGATACTGTCAGTCTTGAGTACAGTAGAGGTGGGCGGAATTCGTGGTGTAGCGGTGAAATGCTTAGATATCACGAAGAACTCCGATTGCGAAGGCAGCTCACTGGACTGCAACTGACACTGATGCTCGAAAGTGTGGGTATCAAACAGGATTAGATACCCTGGTAGTCCACACAGTAAACGATGAATACTCGCTGTTTGCGATATACAGTAAGCGGCCAAGCGAAAGCATTAAGTATTCCACCTGGGGAGTACGCCGGCAACGGTGAAACTCAAAGGAATTGACGGGGGCCCGCACAAGCGGAGGAACATGTGGTTTAATTCGATGATACGCGAGGAACCTTACCCGGGCTTAAATTGCAGTGGAATGATGTGGAAACATGTCAGTGAGCAATCACCGCTGTGAAGGTGCTGCATGGTTGTCGTCAGCTCGTGCCGTGAGGTGTCGGCTTAAGTGCCATAACGAGCGCAACCCTTATCTTCAGTTACTAACAGGTTATGCTGAGGACTCTGGAGAGACTGCCGTCGTAAGATGTGAGGAAGGTGGGGATGACGTCAAATCAGCACGGCCCTTACGTCCGGGGCTACACACGTGTTACAATGGGGGGTACAGAAGGCAGCTAGCGGGTGACCGTATGCTAATCCCAAAAGCCTCTCTCAGTTCGGATCGAAGTCTGCAACCCGACTTCGTGAAGCTGGATTCGCTAGTAATCGCGCATCAGCCACGGCGCGGTGAATACGTTCCCGGGCCTTGTACACACCGCCCGTCAAGCCATGGGAGCCGGGGGTACCTGAAGTACGTAACCGCAAGGATCGTCCTAGGGTAAAACTGGTGACTGGGGCTAAGTCGTAACAAGGTAGCCGTACCGGAAGGTGCGGCTGGAACACCTCCTTTCTGGAG	1540
Bacteroides fragilis NCTC 9343	CTTTTACAATGAAGAGTTTGATCCTGGCTCAGGATGAACGCTAGCTACAGGCTTAACACATGCAAGTCGAGGGGCATCAGGAAGAAAGCTTGCTTTCTTTGCTGGCGACCGGCGCACGGGTGAGTAACACGTATCCAACCTGCCCTTTACTCGGGGATAGCCTTTCGAAAGAAAGATTAATACCCGATAGCATAATGATTCCGCATGGTTTCATTATTAAAGGATTCCGGTAAAGGATGGGGATGCGTTCCATTAGGTTGTTGGTGAGGTAACGGCTCACCAAGCCTTCGATGGATAGGGGTTCTGAGAGGAAGGTCCCCCACATTGGAACTGAGACACGGTCCAAACTCCTACGGGAGGCAGCAGTGAGGAATATTGGTCAATGGGCGCTAGCCTGAACCAGCCAAGTAGCGTGAAGGATGAAGGCTCTATGGGTCGTAAACTTCTTTTATATAAGAATAAAGTGCAGTATGTATACTGTTTTGTATGTATTATATGAATAAGGATCGGCTAACTCCGTGCCAGCAGCCGCGGTAATACGGAGGATCCGAGCGTTATCCGGATTTATTGGGTTTAAAGGGAGCGTAGGTGGACTGGTAAGTCAGTTGTGAAAGTTTGCGGCTCAACCGTAAAATTGCAGTTGATACTGTCAGTCTTGAGTACAGTAGAGGTGGGCGGAATTCGTGGTGTAGCGGTGAAATGCTTAGATATCACGAAGAACTCCGATTGCGAAGGCAGCTCACTGGACTGCAACTGACACTGATGCTCGAAAGTGTGGGTATCAAACAGGATTAGATACCCTGGTAGTCCACACAGTAAACGATGAATACTCGCTGTTTGCGATATACAGTAAGCGGCCAAGCGAAAGCATTAAGTATTCCACCTGGGGAGTACGCCGGCAACGGTGAAACTCAAAGGAATTGACGGGGGCCCGCACAAGCGGAGGAACATGTGGTTTAATTCGATGATACGCGAGGAACCTTACCCGGGCTTAAATTGCAGTGGAATGATGTGGAAACATGTCAGTGAGCAATCACCGCTGTGAAGGTGCTGCATGGTTGTCGTCAGCTCGTGCCGTGAGGTGTCGGCTTAAGTGCCATAACGAGCGCAACCCTTATCTTTAGTTACTAACAGGTTATGCTGAGGACTCTAGAGAGACTGCCGTCGTAAGATGTGAGGAAGGTGGGGATGACGTCAAATCAGCACGGCCCTTACGTCCGGGGCTACACACGTGTTACAATGGGGGGTACAGAAGGCAGCTAGCGGGTGACCGTATGCTAATCCCAAAATCCTCTCTCAGTTCGGATCGAAGTCTGCAACCCGACTTCGTGAAGCTGGATTCGCTAGTAATCGCGCATCAGCCACGGCGCGGTGAATACGTTCCCGGGCCTTGTACACACCGCCCGTCAAGCCATGGGAGCCGGGGGTACCTGAAGTACGTAACCGCAAGGATCGTCCTAGGGTAAAACTGGTGACTGGGGCTAAGTCGTAACAAGGTAGCCGTACCGGAAGGTGCGGCTGGAACACCTCCTTTCTGGAG	1540
Bacteroides intestinalis DSMZ 17393	CTTTTACAATGAAGAGTTTGATCCTGGCTCAGGATGAACGCTAGCTACAGGCTTAACACATGCAAGTCGAGGGGCAGCATGACCTAGCAATAGGTTGATGGCGACCGGCGCACGGGTGAGTAACACGTATCCAACCTGCCGATTATTCCGGGATAGCCTTTCGAAAGAAAGATTAATACTGGATAGCATAACGAGAAGGCATCTTCTTGTTATTAAAGAATTTCGATAATCGATGGGGATGCGTTCCATTAGTTTGTTGGCGGGGTAACGGCCCACCAAGACATCGATGGATAGGGGTTCTGAGAGGAAGGTCCCCCACATTGGAACTGAGACACGGTCCAAACTCCTACGGGAGGCAGCAGTGAGGAATATTGGTCAATGGACGAGAGTCTGAACCAGCCAAGTAGCGTGAAGGATGACTGCCCTATGGGTTGTAAACTTCTTTTATATGGGAATAAAGTGAGCCACGTGTGGCTTTTTGTATGTACCATACGAATAAGGATCGGCTAACTCCGTGCCAGCAGCCGCGGTAATACGGAGGATCCGAGCGTTATCCGGATTTATTGGGTTTAAAGGGAGCGTAGGCGGATTATTAAGTCAGTTGTGAAAGTTTGCGGCTCAACCGTAAAATTGCAGTTGATACTGGTAGTCTTGAGTGCAGCAGAGGTAGGCGGAATTCGTGGTGTAGCGGTGAAATGCTTAGATATCACGAAGAACTCCGATTGCGAAGGCAGCTTACTGGACTGTAACTGACGCTGATGCTCGAAAGTGTGGGTATCAAACAGGATTAGATACCCTGGTAGTCCACACAGTAAACGATGAATACTCGCTGTTTGCGATATACAGCAAGCGGCCAAGCGAAAGCATTAAGTATTCCACCTGGGGAGTACGCCGGCAACGGTGAAACTCAAAGGAATTGACGGGGGCCCGCACAAGCGGAGGAACATGTGGTTTAATTCGATGATACGCGAGGAACCTTACCCGGGCTTAAATTGCAACTGACGGATTTGGAAACAGATCTTCCTTCGGGCAGTTGTGAAGGTGCTGCATGGTTGTCGTCAGCTCGTGCCGTGAGGTGTCGGCTTAAGTGCCATAACGAGCGCAACCCTTATCTTTAGTTACTAACAGGTCATGCTGAGGACTCTAGAGAGACTGCCGTCGTAAGATGTGAGGAAGGTGGGGATGACGTCAAATCAGCACGGCCCTTACGTCCGGGGCTACACACGTGTTACAATGGGGGGTACAGAAGGCAGCTACACAGCGATGTGATGCTAATCCCAAAAGCCTCTCTCAGTTCGGATTGGAGTCTGCAACCCGACTCCATGAAGCTGGATTCGCTAGTAATCGCGCATCAGCCACGGCGCGGTGAATACGTTCCCGGGCCTTGTACACACCGCCCGTCAAGCCATGAAAGCCGGGGGTACCTGAAGTACGTAACCGCAAGGAGCGTCCTAGGGTAAAACTGGTAATTGGGGCTAAGTCGTAACAAGGTAGCCGTACCGGAAGGTGCGGCTGGAACACCTCCTTTCTGGAGC	1535
Bacteroides ovatus 3_8_47FAA BEI HM-222	CTTTTACAATGAAGAGTTTGATCCTGGCTCAGGATGAACGCTAGCTACAGGCTTAACACATGCAAGTCGAGGGGCAGCATTTTAGTTTGCTTGCAAACTGAAGATGGCGACCGGCGCACGGGTGAGTAACACGTATCCAACCTGCCGATAACTCCGGGATAGCCTTTCGAAAGAAAGATTAATACCGGATGGCATACGAATATCGCATGATATTTTTATTAAAGAATTTCGGTTATCGATGGGGATGCGTTCCATTAGTTTGTTGGCGGGGTAACGGCCCACCAAGACTACGATGGATAGGGGTTCTGAGAGGAAGGTCCCCCACATTGGAACTGAGACACGGTCCAAACTCCTACGGGAGGCAGCAGTGAGGAATATTGGTCAATGGGCGAGAGCCTGAACCAGCCAAGTAGCGTGAAGGATGAAGGCTCTATGGGTCGTAAACTTCTTTTATATGGGAATAAAGTTTTCCACGTGTGGAATTTTGTATGTACCATATGAATAAGGATCGGCTAACTCCGTGCCAGCAGCCGCGGTAATACGGAGGATCCGAGCGTTATCCGGATTTATTGGGTTTAAAGGGAGCGTAGGTGGATTGTTAAGTCAGTTGTGAAAGTTTGCGGCTCAACCGTAAAATTGCAGTTGAAACTGGCAGTCTTGAGTACAGTAGAGGTGGGCGGAATTCGTGGTGTAGCGGTGAAATGCTTAGATATCACGAAGAACTCCGATTGCGAAGGCAGCTCACTAGACTGTTACTGACACTGATGCTCGAAAGTGTGGGTATCAAACAGGATTAGATACCCTGGTAGTCCACACAGTAAACGATGAATACTCGCTGTTTGCGATATACAGTAAGCGGCCAAGCGAAAGCATTAAGTATTCCACCTGGGGAGTACGCCGGCAACGGTGAAACTCAAAGGAATTGACGGGGGCCCGCACAAGCGGAGGAACATGTGGTTTAATTCGATGATACGCGAGGAACCTTACCCGGGCTTAAATTGCAACAGAATATATTGGAAACAGTATAGCCGTAAGGCTGTTGTGAAGGTGCTGCATGGTTGTCGTCAGCTCGTGCCGTGAGGTGTCGGCTTAAGTGCCATAACGAGCGCAACCCTTATCTTTAGTTACTAACAGGTTATGCTGAGGACTCTAGAGAGACTGCCGTCGTAAGATGTGAGGAAGGTGGGGATGACGTCAAATCAGCACGGCCCTTACGTCCGGGGCTACACACGTGTTACAATGGGGGGTACAGAAGGCCGCTACCTGGTGACAGGATGCTAATCCCAAAAACCTCTCTCAGTTCGGATCGAAGTCTGCAACCCGACTTCGTGAAGCTGGATTCGCTAGTAATCGCGCATCAGCCATGGCGCGGTGAATACGTTCCCGGGCCTTGTACACACCGCCCGTCAAGCCATGAAAGCCGGGGGTACCTGAAGTACGTAACCGCAAGGAGCGTCCTAGGGTAAAACTGGTAATTGGGGCTAAGTCGTAACAAGGTAGCCGTACCGGAAGGTGCGGCTGGAACACCTCCTTTCTGGAGC	1541
Bacteroides ovatus ATCC 8483	CTTTTACAATGAAGAGTTTGATCCTGGCTCAGGATGAACGCTAGCTACAGGCTTAACACATGCAAGTCGAGGGGCAGCATTTTAGTTTGCTTGCAAACTGAAGATGGCGACCGGCGCACGGGTGAGTAACACGTATCCAACCTGCCGATAACTCCGGAATAGCCTTTCGAAAGAAAGATTAATACCGGATAGCATACGAATATCGCATGATATTTTTATTAAAGAATTTCGGTTATCGATGGGGATGCGTTCCATTAGTTTGTTGGCGGGGTAACGGCCCACCAAGACTACGATGGATAGGGGTTCTGAGAGGAAGGTCCCCCACATTGGAACTGAGACACGGTCCAAACTCCTACGGGAGGCAGCAGTGAGGAATATTGGTCAATGGGCGAGAGCCTGAACCAGCCAAGTAGCGTGAAGGATGAAGGCTCTATGGGTCGTAAACTTCTTTTATATGGGAATAAAGTTTTCCACGTGTGGAATTTTGTATGTACCATATGAATAAGGATCGGCTAACTCCGTGCCAGCAGCCGCGGTAATACGGAGGATCCGAGCGTTATCCGGATTTATTGGGTTTAAAGGGAGCGTAGGTGGATTGTTAAGTCAGTTGTGAAAGTTTGCGGCTCAACCGTAAAATTGCAGTTGAAACTGGCAGTCTTGAGTACAGTAGAGGTGGGCGGAATTCGTGGTGTAGCGGTGAAATGCTTAGATATCACGAAGAACTCCGATTGCGAAGGCAGCTCACTAGACTGTTACTGACACTGATGCTCGAAAGTGTGGGTATCAAACAGGATTAGATACCCTGGTAGTCCACACAGTAAACGATGAATACTCGCTGTTTGCGATATACAGTAAGCGGCCAAGCGAAAGCATTAAGTATTCCACCTGGGGAGTACGCCGGCAACGGTGAAACTCAAAGGAATTGACGGGGGCCCGCACAAGCGGAGGAACATGTGGTTTAATTCGATGATACGCGAGGAACCTTACCCGGGCTTAAATTGCAACAGAATATATTGGAAACAGTATAGCCGTAAGGCTGTTGTGAAGGTGCTGCATGGTTGTCGTCAGCTCGTGCCGTGAGGTGTCGGCTTAAGTGCCATAACGAGCGCAACCCTTATCTTTAGTTACTAACAGGTTATGCTGAGGACTCTAGAGAGACTGCCGTCGTAAGATGTGAGGAAGGTGGGGATGACGTCAAATCAGCACGGCCCTTACGTCCGGGGCTACACACGTGTTACAATGGGGGGTACAGAAGGCAGCTACACGGCGACGTGATGCTAATCCCAAAAACCTCTCTCAGTTCGGATCGAAGTCTGCAACCCGACTTCGTGAAGCTGGATTCGCTAGTAATCGCGCATCAGCCATGGCGCGGTGAATACGTTCCCGGGCCTTGTACACACCGCCCGTCAAGCCATGAAAGCCGGGGGTACCTGAAGTACGTAACCGCAAGGAGCGTCCTAGGGTAAAACTGGTAATTGGGGCTAAGTCGTAACAAGGTAGCCGTACCGGAAGGTGCGGCTGGAACACCTCCTTTCTGGAGC	1541
Bacteroides pectinophilus ATCC 43243	TTTTTATGAGAGTTTGATCCTGGCTCAGGATGAACGCTGGCGGCGTGCTTAACACATGCAAGTCGAACGAAGCACTTAATGAGATTTCTTCGGATTGATTATTTTGTGACTGAGTGGCGGACGGGTGAGTAACGCGTGGGTAACCTGCCCCAGACCGGGGGATAACAGTCGGAAACGACTGCTAATACCGCATAAGCGCACAGTGCCGCATGGCACAGTGTGAAAAACTCCGGTGGTCTGGGATGGACCCGCGTCCGATTAGTTAGTTGGCGGGGTAACGGCCCACCAAGACCGCGATCGGTAGCCGACCTGAGAGGGTGACCGGCCACATTGGGACTGAGACACGGCCCAGACTCCTACGGGAGGCAGCAGTGGGGAATATTGCACAATGGAGGAAACTCTGATGCAGCGACGCCGCGTGAGCGAAGAAGTATTTCGGTATGTAAAGCTCTGTCAGCAGGGAAGATAATGACGGTACCTGACCAAGAAGCCCCGGCTAACTACGTGCCAGCAGCCGCGGTAATACGTAGGGGGCAAGCGTTATCCGGATTTACTGGGTGTAAAGGGAGTGTAGGTGGCTGTGCAAGTCAGGAGTGAAAGCCCGGGGCTCAACCCCGGGACTGCTCTTGAAACTGCGCAGCTTGAGTGCAGGAGGGGCAGGCGGAATTCCTAGTGTAGCGGTGAAATGCGTAGATATTAGGAGGAACACCGGTGGCGAAGGCGGCCTGCTGGACTGTAACTGACACTGAGGCTCGAAAGCGTGGGGAGCAAACAGGATTAGATACCCTGGTAGTCCACGCCGTAAACGATGAATACTAGGTGTCGGGGCTCATAAGAGCTTCGGTGCCGCAGCAAACGCAATAAGTATTCCACCTGGGGAGTACGTTCGCAAGAATGAAACTCAAAGGAATTGACGGGGACCCGCACAAGCGGTGGAGCATGTGGTTTAATTCGAAGCAACGCGAAGAACCTTACCAGGTCTTGACATCCTCCTGAACGGAAGGTAATGCTTCCGGTCCTTCGGGACAGGAGAGACAGGTGGTGCATGGTTGTCGTCAGCTCGTGTCGTGAGATGTTGGGTTAAGTCCCGCAACGAGCGCAACCCCTATCCTCAGTAGCCAGCAGTCCGGCTGGGCACTCTGTGGAGACTGCCGGGGATAACCCGGAGGAAGGTGGGGATGACGTCAAATCATCATGCCCCTTATGACCTGGGCTACACACGTGCTACAATGGCGCTCAACAAAGGGAAGCAATGCCGCGAGGCCGAGCAAATCCCAAAAACAGCGTCCCAGTTCGGACTGTAGTCTGCAACCCGACTACACGAAGCTGGAATCGCTAGTAATCGCGAATCAGAATGTCGCGGTGAATACGTTCCCGGGTCTTGTACACACCGCCCGTCACACCATGGGAGTCGGAAATGCCCGAAGTCAGTGACCCAACCGCAAGGAGGGAGCTGCCGAAGGCAGGTCTGGTAACTGGGGTGAAGTCGTAACAAGGTAGCCGTATCGGAAGGTGCGGCTGGATCACCTCCTTTCTAAGGAA	1542
Bacteroides plebeius DSMZ 17135	TTTTACAATGAAGAGTTTGATCCTGGCTCAGGATGAACGCTAGCTACAGGCTTAACACATGCAAGTCGAGGGGCAGCGGGATTGAAGCTTGCTTCAATTGCCGGCGACCGGCGCACGGGTGAGTAACGCGTATCCAACCTTCCGTACACTCAGGGATAGCCTTTCGAAAGAAAGATTAATACCTGATGGTATGATGAGATTGCATGATAGCATCATTAAAGATTTATCGGTGTACGATGGGGATGCGTTCCATTAGGTAGTAGGCGGGGTAACGGCCCACCTAGCCTACGATGGATAGGGGTTCTGAGAGGAAGGTCCCCCACATTGGAACTGAGACACGGTCCAAACTCCTACGGGAGGCAGCAGTGAGGAATATTGGTCAATGGACGAGAGTCTGAACCAGCCAAGTAGCGTGAAGGATGAAGGTCCTACGGATTGTAAACTTCTTTTATAAGGGAATAAAACCTCCCACGTGTGGGAGCTTGTATGTACCTTATGAATAAGCATCGGCTAACTCCGTGCCAGCAGCCGCGGTAATACGGAGGATGCGAGCGTTATCCGGATTTATTGGGTTTAAAGGGAGCGCAGACGGGTCGTTAAGTCAGCTGTGAAAGTTTGGGGCTCAACCTTAAAATTGCAGTTGATACTGGCGTCCTTGAGTGCGGTTGAGGTGTGCGGAATTCGTGGTGTAGCGGTGAAATGCTTAGATATCACGAAGAACTCCGATTGCGAAGGCAGCACACTAAGCCGTAACTGACGTTCATGCTCGAAAGTGTGGGTATCAAACAGGATTAGATACCCTGGTAGTCCACACGGTAAACGATGGATACTCGCTGTTGGCGATATACAGTCAGCGGCTTAGCGAAAGCGTTAAGTATCCCACCTGGGGAGTACGCCGGCAACGGTGAAACTCAAAGGAATTGACGGGGGCCCGCACAAGCGGAGGAACATGTGGTTTAATTCGATGATACGCGAGGAACCTTACCCGGGCTTAAATTGCAAAGGAATGATCTGGAAACAGGTCAGTCTTCGGACCTTTGTGAAGGTGCTGCATGGTTGTCGTCAGCTCGTGCCGTGAGGTGTCGGCTTAAGTGCCATAACGAGCGCAACCCTCGCCGCCAGTTACTAACAGGTAATGCTGAGGACTCTGGCGGGACTGCCATCGTAGATGTGAGGAAGGTGGGGATGACGTCAATCAGCACGGCCCTTACGTCCGGGGCTACACACGTGTTACAATGGGCGGTACAGAGCAGCTACTGCGACAGATGCATCCGAAGCCGCTTCTCAGTTCGGACTGGAGTTCTGCAACCCGACT	1315
Bacteroides salyersiae CL02T12C01 BEI HM-725	CTTTTACAATGAAGAGTTTGATCCTGGCTCAGGATGAACGCTAGCTACAGGCTTAACACATGCAAGTCGAGGGGCATCAGGGTGTAGCAATACACCGCTGGCGACCGGCGCACGGGTGAGTAACACGTATCCAACCTGCCCTTTACTCGGGGATAGCCTTTCGAAAGAAAGATTAATACCCGATGGTATAACATGACCTCCTGGTTTTGTTATTAAAGAATTTCGGTAGAGGATGGGGATGCGTTCCATTAGGCAGTTGGCGGGGTAACGGCCCACCAAACCTTCGATGGATAGGGGTTCTGAGAGGAAGGTCCCCCACATTGGAACTGAGACACGGTCCAAACTCCTACGGGAGGCAGCAGTGAGGAATATTGGTCAATGGGCGAGAGCCTGAACCAGCCAAGTAGCGTGAAGGATGACCGCCCTATGGGTTGTAAACTTCTTTTATATGGGAATAAAGTCTGCCACGTGTGGCATTTTGTATGTACCATATGAATAAGGATCGGCTAACTCCGTGCCAGCAGCCGCGGTAATACGGAGGATCCGAGCGTTATCCGGATTTATTGGGTTTAAAGGGAGCGTAGGTGGACATGTAAGTCAGTTGTGAAAGTTTGCGGCTCAACCGTAAAATTGCAGTTGAAACTGCGTGTCTTGAGTACAGTAGAGGTGGGCGGAATTCGTGGTGTAGCGGTGAAATGCTTAGATATCACGAAGAACTCCGATTGCGAAGGCAGCTCACTGGACTGCAACTGACACTGATGCTCGAAAGTGTGGGTATCAAACAGGATTAGATACCCTGGTAGTCCACACAGTAAACGATGAATACTCGCTGTTTGCGATATACAGTAAGCGGCCAAGCGAAAGCATTAAGTATTCCACCTGGGGAGTACGCCGGCAACGGTGAAACTCAAAGGAATTGACGGGGGCCCGCACAAGCGGAGGAACATGTGGTTTAATTCGATGATACGCGAGGAACCTTACCCGGGCTTAAATTGCAAATGAATATGCCGGAAACGGCATAGCCGCAAGGCATTTGTGAAGGTGCTGCATGGTTGTCGTCAGCTCGTGCCGTGAGGTGTCGGCTTAAGTGCCATAACGAGCGCAACCCTTATCTTCAGTTACTAACAGGTCATGCTGAGGACTCTGGAGAGACTGCCGTCGTAAGATGTGAGGAAGGTGGGGATGACGTCAAATCAGCACGGCCCTTACGTCCGGGGCTACACACGTGTTACAATGGGGGGTACAGAAGGCCGCTACACAGCGATGTGATGCCAATCCCTAAAGCCCCTCTCAGTTCGGATCGAAGTCTGCAACCCGACTTCGTGAAGCTGGATTCGCTAGTAATCGCGCATCAGCCACGGCGCGGTGAATACGTTCCCGGGCCTTGTACACACCGCCCGTCAAGCCATGGGAGCCGGGGGTACCTGAAGTACGTAACCGCAAGGAGCGTCCTAGGGTAAAACTGGTGACTGGGGCTAAGTCGTAACAAGGTAGCCGTACCGGAAGGTGCGGCTGGAACACCTCCTTTCTGGAG	1534
Bacteroides sp. 1_1_30 BEI HM-22	CTTTTACAATGAAGAGTTTGATCCTGGCTCAGGATGAACGCTAGCTACAGGCTTAACACATGCAAGTCGAGGGGCAGCATTTCGCTAGCAATAGTGAAGATGGCGACCGGCGCACGGGTGAGTAACACGTATCCAACCTGCCGATAACTCGGGGATAGCCTTTCGAAAGAAAGATTAATATCCGATAGTATATTAAAACCGCATGGTTTTACTATTAAAGAATTTCGGTTATCGATGGGGATGCGTTCCATTAGTTTGTTGGCGGGGTAACGGCCCACCAAGACTACGATGGATAGGGGTTCTGAGAGGAAGGTCCCCCACATTGGAACTGAGACACGGTCCAAACTCCTACGGGAGGCAGCAGTGAGGAATATTGGTCAATGGACGAGAGTCTGAACCAGCCAAGTAGCGTGAAGGATGACTGCCCTATGGGTTGTAAACTTCTTTTATATGGGAATAAAGTATTCCACGTGTGGGATTTTGTATGTACCATATGAATAAGGATCGGCTAACTCCGTGCCAGCAGCCGCGGTAATACGGAGGATCCGAGCGTTATCCGGATTTATTGGGTTTAAAGGGAGCGTAGGTGGATTGTTAAGTCAGTTGTGAAAGTTTGCGGCTCAACCGTAAAATTGCAGTTGAAACTGGCAGTCTTGAGTACAGTAGAGGTGGGCGGAATTCGTGGTGTAGCGGTGAAATGCTTAGATATCACGAAGAACTCCGATTGCGAAGGCAGCTCACTAGACTGCAACTGACACTGATGCTCGAAAGTGTGGGTATCAAACAGGATTAGATACCCTGGTAGTCCACACAGTAAACGATGAATACTCGCTGTTTGCGATATACAGTAAGCGGCCAAGCGAAAGCATTAAGTATTCCACCTGGGGAGTACGCCGGCAACGGTGAAACTCAAAGGAATTGACGGGGGCCCGCACAAGCGGAGGAACATGTGGTTTAATTCGATGATACGCGAGGAACCTTACCCGGGCTTAAATTGCATTTGAATAATCTGGAAACAGGTTAGCCGCAAGGCAAATGTGAAGGTGCTGCATGGTTGTCGTCAGCTCGTGCCGTGAGGTGTCGGCTTAAGTGCCATAACGAGCGCAACCCTTATCTTTAGTTACTAACAGGTTATGCTGAGGACTCTAGAGAGACTGCCGTCGTAAGATGTGAGGAAGGTGGGGATGACGTCAAATCAGCACGGCCCTTACGTCCGGGGCTACACACGTGTTACAATGGGGGGTACAGAAGGCAGCTACCTGGTGACAGGATGCTAATCCCAAAAACCTCTCTCAGTTCGGATCGAAGTCTGCAACCCGACTTCGTGAAGCTGGATTCGCTAGTAATCGCGCATCAGCCATGGCGCGGTGAATACGTTCCCGGGCCTTGTACACACCGCCCGTCAAGCCATGAAAGCCGGGGGTACCTGAAGTACGTAACCGCAAGGAGCGTCCTAGGGTAAAACTGGTAATTGGGGCTAAGTCGTAACAAGGTAGCCGTACCGGAAGGTGCGGCTGGAACACCTCCTTTCTGGAGC	1537
Bacteroides sp. 1_1_6 BEI HM-23	CTTTTACAATGAAGAGTTTGATCCTGGCTCAGGATGAACGCTAGCTACAGGCTTAACACATGCAAGTCGAGGGGCAGCATTTCAGTTTGCTTGCAAACTGGAGATGGCGACCGGCGCACGGGTGAGTAACACGTATCCAACCTGCCGATAACTCGGGGATAGCCTTTCGAAAGAAAGATTAATACCCGATGGTATAATCAGACCGCATGGTCTTGTTATTAAAGAATTTCGGTTATCGATGGGGATGCGTTCCATTAGGCAGTTGGTGAGGTAACGGCTCACCAAACCTTCGATGGATAGGGGTTCTGAGAGGAAGGTCCCCCACATTGGAACTGAGACACGGTCCAAACTCCTACGGGAGGCAGCAGTGAGGAATATTGGTCAATGGGCGCAGGCCTGAACCAGCCAAGTAGCGTGAAGGATGACTGCCCTATGGGTTGTAAACTTCTTTTATATGGGAATAAAGTTTTCCACGTGTGGAATTTTGTATGTACCATATGAATAAGGATCGGCTAACTCCGTGCCAGCAGCCGCGGTAATACGGAGGATCCGAGCGTTATCCGGATTTATTGGGTTTAAAGGGAGCGTAGGTGGACAGTTAAGTCAGTTGTGAAAGTTTGCGGCTCAACCGTAAAATTGCAGTTGATACTGGCTGTCTTGAGTACAGTAGAGGTGGGCGGAATTCGTGGTGTAGCGGTGAAATGCTTAGATATCACGAAGAACTCCGATTGCGAAGGCAGCTCACTGGACTGCAACTGACACTGATGCTCGAAAGTGTGGGTATCAAACAGGATTAGATACCCTGGTAGTCCACACAGTAAACGATGAATACTCGCTGTTTGCGATATACAGTAAGCGGCCAAGCGAAAGCATTAAGTATTCCACCTGGGGAGTACGCCGGCAACGGTGAAACTCAAAGGAATTGACGGGGGCCCGCACAAGCGGAGGAACATGTGGTTTAATTCGATGATACGCGAGGAACCTTACCCGGGCTTAAATTGCATTTGAATATATTGGAAACAGTATAGCCGTAAGGCAAATGTGAAGGTGCTGCATGGTTGTCGTCAGCTCGTGCCGTGAGGTGTCGGCTTAAGTGCCATAACGAGCGCAACCCTTATCTTTAGTTACTAACAGGTCATGCTGAGGACTCTAGAGAGACTGCCGTCGTAAGATGTGAGGAAGGTGGGGATGACGTCAAATCAGCACGGCCCTTACGTCCGGGGCTACACACGTGTTACAATGGGGGGTACAGAAGGCAGCTACCTGGTGACAGGATGCTAATCCCAAAAGCCTCTCTCAGTTCGGATCGAAGTCTGCAACCCGACTTCGTGAAGCTGGATTCGCTAGTAATCGCGCATCAGCCATGGCGCGGTGAATACGTTCCCGGGCCTTGTACACACCGCCCGTCAAGCCATGAAAGCCGGGGGTACCTGAAGTACGTAACCGCAAGGAGCGTCCTAGGGTAAAACTGGTAATTGGGGCTAAGTCGTAACAAGGTAGCCGTACCGGAAGGTGCGGCTGGAACACCTCCTTTCTGGAG	1540
Bacteroides sp. 2_1_16 BEI HM-58	AGCCTGAACCAGCCAAGTAGCGTGAAGGATGAAGGCTCTATGGGTCGTAAACTTCTTTTATATAAGAATAAAGTGCAGTATGTATACTGTTTTGTATGTATTATATGAATAAGGATCGGCTAACTCCGTGCCAGCAGCCGCGGTAATACGGAGGATCCGAGCGTTATCCGGATTTATTGGGTTTAAAGGGAGCGTAGGTGGACTGGTAAGTCAGTTGTGAAAGTTTGCGGCTCAACCGTAAAATTGCAGTTGATACTGTCAGTCTTGAGTACAGTAGAGGTGGGCGGAATTCGTGGTGTAGCGGTGAAATGCTTAGATATCACGAAGAACTCCGATTGCGAAGGCAGCTCACTGGACTGCAACTGACACTGATGCTCGAAAGTGTGGGTATCAAACAGGATTAGATACCCTGGTAGTCCACACAGTAAACGATGAATACTCGCTGTTTGCGATATACAGTAAGCGGCCAAGCGAAAGCATTAAGTATTCCACCTGGGGAGTACGCCGGCAACGGTGAAACTCAAAGGAATTGACGGGGGCCCGCACAAGCGGAGGAACATGTGGTTTAATTCGATGATACGCGAGGAACCTTACCCGGGCTTAAATTGCAGTGGAATGATGTGGAAACATGTCAGTGAGCAATCACCGCTGTGAAGGTGCTGCATGGTTGTCGTCAGCTCGTGCCGTGAGGTGTCGGCTTAAGTGCCATAACGAGCGCAACCCTTATCTTCAGTTACTAACAGGTCATGCTGAGGACTCTGGAGAGACTGCCGTCGTAAGATGTGAGGAAGGTGGGGATGACGTCAAATCAGCACGGCCCTTACGTCCGGGGCTACACACGTGTTACAATGGGGGGTACAGAAGGCAGCTAGCGGGTGACCGTATGCTAATCCCAAAATCCTCTCTCAGTTCGGATCGAAGTCTGCAACCCGACTTCGTGAAGCTGGATTCGCTAGTAATCGCGCATCAGCCACGGCGCGGTGAATACGTTCCCGGGCCTTGTACACACCGCCCGTCAAGCCATGGGAGCCGGGGGTACCTGAAGTACGTAACCGCAAGGATCGTCCTAGGGTAAAACTGGTGACTGGGGCTAAGTCGTAACAAGGTAGCCGTACCGGAAGGTGCGGCTGGAACACCTCCTTTCTGGAG	1149
Bacteroides sp. 2_1_22 BEI HM-18	CTTTTACAATGAAGAGTTTGATCCTGGCTCAGGATGAACGCTAGCTACAGGCTTAACACATGCAAGTCGAGGGGCAGCATTTTAGTTTGCTTGCAAACTAAAGATGGCGACCGGCGCACGGGTGAGTAACACGTATCCAACCTGCCGATAACTCGGGGATAGCCTTTCGAAAGAAAGATTAATATCCGATGGTATATTAAAACCGCATGGTTTTACTATTAAAGAATTTCGGTTATCGATGGGGATGCGTTCCATTAGTTTGTTGGCGGGGTAACGGCCCACCAAGACTACGATGGATAGGGGTTCTGAGAGGAAGGTCCCCCACATTGGAACTGAGACACGGTCCAAACTCCTACGGGAGGCAGCAGTGAGGAATATTGGTCAATGGACGAGAGTCTGAACCAGCCAAGTAGCGTGAAGGATGACTGCCCTATGGGTTGTAAACTTCTTTTATATGGGAATAAAGTATTCCACGTGTGGAATTTTGTATGTACCATATGAATAAGGATCGGCTAACTCCGTGCCAGCAGCCGCGGTAATACGGAGGATCCGAGCGTTATCCGGATTTATTGGGTTTAAAGGGAGCGTAGGTGGATTGTTAAGTCAGTTGTGAAAGTTTGCGGCTCAACCGTAAAATTGCAGTTGAAACTGGCAGTCTTGAGTACAGTAGAGGTGGGCGGAATTCGTGGTGTAGCGGTGAAATGCTTAGATATCACGAAGAACTCCGATTGCGAAGGCAGCTCACTAGACTGCAACTGACACTGATGCTCGAAAGTGTGGGTATCAAACAGGATTAGATACCCTGGTAGTCCACACAGTAAACGATGAATACTCGCTGTTTGCGATATACAGTAAGCGGCCAAGCGAAAGCATTAAGTATTCCACCTGGGGAGTACGCCGGCAACGGTGAAACTCAAAGGAATTGACGGGGGCCCGCACAAGCGGAGGAACATGTGGTTTAATTCGATGATACGCGAGGAACCTTACCCGGGCTTAAATTGCATTTGAATAATCTGGAAACAGGTTAGCCGCAAGGCAAATGTGAAGGTGCTGCATGGTTGTCGTCAGCTCGTGCCGTGAGGTGTCGGCTTAAGTGCCATAACGAGCGCAACCCTTATCTTTAGTTACTAACAGGTCATGCTGAGGACTCTAGAGAGACTGCCGTCGTAAGATGTGAGGAAGGTGGGGATGACGTCAAATCAGCACGGCCCTTACGTCCGGGGCTACACACGTGTTACAATGGGGGGTACAGAAGGCAGCTACCTGGCGACAGGATGCTAATCCCAAAAACCTCTCTCAGTTCGGATCGAAGTCTGCAACCCGACTTCGTGAAGCTGGATTCGCTAGTAATCGCGCATCAGCCATGGCGCGGTGAATACGTTCCCGGGCCTTGTACACACCGCCCGTCAAGCCATGAAAGCCGGGGGTACCTGAAGTACGTAACCGCAAGGAGCGTCCTAGGGTAAAACTGGTAATTGGGGCTAAGTCGTAACAAGGTAGCCGTACCGGAAGGTGCGGCTGGAACACCTCCTTTCTGGAGC	1541
Bacteroides sp. 3_1_19 BEI HM-19	CAATTTAAACAACGAAGAGTTTGATCCTGGCTCAGGATGAACGCTAGCGACAGGCTTAACACATGCAAGTCGAGGGGCAGCACAGGTAGCAATACCGGGTGGCGACCGGCGCACGGGTGAGTAACGCGTATGCAACTTGCCTATCAGAGGGGGATAACCCGGCGAAAGTCGGACTAATACCGCATGAAGCAGGGATCCCGCATGGGAATATTTGCTAAAGATTCATCGCTGATAGATAGGCATGCGTTCCATTAGGCAGTTGGCGGGGTAACGGCCCACCAAACCGACGATGGATAGGGGTTCTGAGAGGAAGGTCCCCCACATTGGTACTGAGACACGGACCAAACTCCTACGGGAGGCAGCAGTGAGGAATATTGGTCAATGGCCGAGAGGCTGAACCAGCCAAGTCGCGTGAGGGATGAAGGTTCTATGGATCGTAAACCTCTTTTATAAGGGAATAAAGTGCGGGACGTGTCCCGTTTTGTATGTACCTTATGAATAAGGATCGGCTAACTCCGTGCCAGCAGCCGCGGTAATACGGAGGATCCGAGCGTTATCCGGATTTATTGGGTTTAAAGGGTGCGTAGGCGGCCTTTTAAGTCAGCGGTGAAAGTCTGTGGCTCAACCATAGAATTGCCGTTGAAACTGGGGGGCTTGAGTATGTTTGAGGCAGGCGGAATGCGTGGTGTAGCGGTGAAATGCATAGATATCACGCAGAACCCCGATTGCGAAGGCAGCCTGCCAAGCCATTACTGACGCTGATGCACGAAAGCGTGGGGATCAAACAGGATTAGATACCCTGGTAGTCCACGCAGTAAACGATGATCACTAGCTGTTTGCGATACACTGTAAGCGGCACAGCGAAAGCGTTAAGTGATCCACCTGGGGAGTACGCCGGCAACGGTGAAACTCAAAGGAATTGACGGGGGCCCGCACAAGCGGAGGAACATGTGGTTTAATTCGATGATACGCGAGGAACCTTACCCGGGTTTGAACGCATTCGGACCGAGGTGGAAACACCTTTTCTAGCAATAGCCGTTTGCGAGGTGCTGCATGGTTGTCGTCAGCTCGTGCCGTGAGGTGTCGGCTTAAGTGCCATAACGAGCGCAACCCTTGCCACTAGTTACTAACAGGTAAAGCTGAGGACTCTGGTGGGACTGCCAGCGTAAGCTGCGAGGAAGGCGGGGATGACGTCAAATCAGCACGGCCCTTACATCCGGGGCGACACACGTGTTACAATGGCGTGGACAAAGGGAGGCCACCTGGCGACAGGGAGCGAATCCCCAAACCACGTCTCAGTTCGGATCGGAGTCTGCAACCCGACTCCGTGAAGCTGGATTCGCTAGTAATCGCGCATCAGCCATGGCGCGGTGAATACGTTCCCGGGCCTTGTACACACCGCCCGTCAAGCCATGGGAGCCGGGGGTACCTGAAGTCCGTAACCGCGAGGATCGGCCTAGGGTAAAACTGGTGACTGGGGCTAAGTCGTAACAAGGTAGCCGTACCGGAAGGTGCGGCTGGAACACCTCCTTTCTGGAGC	1540
Bacteroides sp. 4_1_36 BEI HM-258	CTTTTACAATGAAGAGTTTGATCCTGGCTCAGGATGAACGCTAGCTACAGGCTTAACACATGCAAGTCGAGGGGCAGCATGAACTTAGCTTGCTAAGTTTGATGGCGACCGGCGCACGGGTGAGTAACACGTATCCAACCTGCCGATGACTCGGGGATAGCCTTTCGAAAGAAAGATTAATACCCGATGGCATAGTTCTTCCGCATGGTGGAACTATTAAAGAATTTCGGTCATCGATGGGGATGCGTTCCATTAGGTTGTTGGCGGGGTAACGGCCCACCAAGCCTTCGATGGATAGGGGTTCTGAGAGGAAGGTCCCCCACATTGGAACTGAGACACGGTCCAAACTCCTACGGGAGGCAGCAGTGAGGAATATTGGTCAATGGACGAGAGTCTGAACCAGCCAAGTAGCGTGAAGGATGACTGCCCTATGGGTTGTAAACTTCTTTTATACGGGAATAAAGTGAGGCACGTGTGCCTTTTTGTATGTACCGTATGAATAAGGATCGGCTAACTCCGTGCCAGCAGCCGCGGTAATACGGAGGATCCGAGCGTTATCCGGATTTATTGGGTTTAAAGGGAGCGTAGGCGGACGCTTAAGTCAGTTGTGAAAGTTTGCGGCTCAACCGTAAAATTGCAGTTGATACTGGGTGTCTTGAGTACAGTAGAGGCAGGCGGAATTCGTGGTGTAGCGGTGAAATGCTTAGATATCACGAAGAACTCCGATTGCGAAGGCAGCTTGCTGGACTGTAACTGACGCTGATGCTCGAAAGTGTGGGTATCAAACAGGATTAGATACCCTGGTAGTCCACACAGTAAACGATGAATACTCGCTGTTTGCGATATACAGTAAGCGGCCAAGCGAAAGCGTTAAGTATTCCACCTGGGGAGTACGCCGGCAACGGTGAAACTCAAAGGAATTGACGGGGGCCCGCACAAGCGGAGGAACATGTGGTTTAATTCGATGATACGCGAGGAACCTTACCCGGGCTTGAATTGCAACTGAATGATGTGGAGACATGTCAGCCGCAAGGCAGTTGTGAAGGTGCTGCATGGTTGTCGTCAGCTCGTGCCGTGAGGTGTCGGCTTAAGTGCCATAACGAGCGCAACCCTTATCGATAGTTACCATCAGGTTATGCTGGGGACTCTGTCGAGACTGCCGTCGTAAGATGTGAGGAAGGTGGGGATGACGTCAAATCAGCACGGCCCTTACGTCCGGGGCTACACACGTGTTACAATGGGGGGTACAGAAGGCAGCTACACGGCGACGTGATGCTAATCCCTAAAGCCTCTCTCAGTTCGGATTGGAGTCTGCAACCCGACTCCATGAAGCTGGATTCGCTAGTAATCGCGCATCAGCCACGGCGCGGTGAATACGTTCCCGGGCCTTGTACACACCGCCCGTCAAGCCATGAAAGCCGGGGGTACCTGAAGTGCGTAACCGCAAGGAGCGCCCTAGGGTAAAACTGGTGATTGGGGCTAAGTCGTAACAAGGTAGCCGTACCGGAAGGTGCGGCTGGAACACCTCCTTTCT	1534
Bacteroides sp. 9_1_42FAA BEI HM-27	ATTTTTACAATGAAGAGTTTGATCCTGGCTCAGGATGAACGCTAGCTACAGGCTTAACACATGCAAGTCGAGGGGCAGCATGGTCTTAGCTTGCTAAGGCTGATGGCGACCGGCGCACGGGTGAGTAACACGTATCCAACCTGCCGTCTACTCTTGGCCAGCCTTCTGAAAGGAAGATTAATCCAGGATGGGATCATGAGTTCACATGTCCGCATGATTAAAGGTATTTTCCGGTAGACGATGGGGATGCGTTCCATTAGATAGTAGGCGGGGTAACGGCCCACCTAGTCAACGATGGATAGGGGTTCTGAGAGGAAGGTCCCCCACATTGGAACTGAGACACGGTCCAAACTCCTACGGGAGGCAGCAGTGAGGAATATTGGTCAATGGGCGATGGCCTGAACCAGCCAAGTAGCGTGAAGGATGACTGCCCTATGGGTTGTAAACTTCTTTTATAAAGGAATAAAGTCGGGTATGCATACCCGTTTGCATGTACTTTATGAATAAGGATCGGCTAACTCCGTGCCAGCAGCCGCGGTAATACGGAGGATCCGAGCGTTATCCGGATTTATTGGGTTTAAAGGGAGCGTAGATGGATGTTTAAGTCAGTTGTGAAAGTTTGCGGCTCAACCGTAAAATTGCAGTTGATACTGGATGTCTTGAGTGCAGTTGAGGCAGGCGGAATTCGTGGTGTAGCGGTGAAATGCTTAGATATCACGAAGAACTCCGATTGCGAAGGCAGCCTGCTAAGCTGCAACTGACATTGAGGCTCGAAAGTGTGGGTATCAAACAGGATTAGATACCCTGGTAGTCCACACGGTAAACGATGAATACTCGCTGTTTGCGATATACGGCAAGCGGCCAAGCGAAAGCGTTAAGTATTCCACCTGGGGAGTACGCCGGCAACGGTGAAACTCAAAGGAATTGACGGGGGCCCGCACAAGCGGAGGAACATGTGGTTTAATTCGATGATACGCGAGGAACCTTACCCGGGCTTAAATTGCACTCGAATGATCCGGAAACGGTTCAGCTAGCAATAGCGAGTGTGAAGGTGCTGCATGGTTGTCGTCAGCTCGTGCCGTGAGGTGTCGGCTTAAGTGCCATAACGAGCGCAACCCTTGTTGTCAGTTACTAACAGGTGATGCTGAGGACTCTGACAAGACTGCCATCGTAAGATGTGAGGAAGGTGGGGATGACGTCAAATCAGCACGGCCCTTACGTCCGGGGCTACACACGTGTTACAATGGGGGGGTACAGAGGGCCGCTACCACGCGAGTGGATGCCAATCCCTAAAACCCCTCTCAGTTCGGACTGGAGTCTGCAACCCGACTCCACGAAGCTGGATTCGCTAGTAATCGCGCATCAGCCACGGCGCGGTGAATACGTTCCCGGGCCTTGTACACACCGCCCGTCAAGCCATGGGAGCCGGGGGTACCTGAAGTGCGTAACCGCGAGGATCGCCCTAGGGTAAAACTGGTGACTGGGGCTAAGTCGTAACAAGGTAGCCGTACCGGAAGGTGCGGCTGGAACACCTCCTTTCTGGAG	1545
Bacteroides sp. D2 BEI HM-28	CTTTTACAATGAAGAGTTTGATCCTGGCTCAGGATGAACGCTAGCTACAGGCTTAACACATGCAAGTCGAGGGGCAGCATTTTTCTAGCAATAGAAGAGATGGCGACCGGCGCACGGGTGAGTAACACGTATCCAACCTACCGATAACTCCGGAATAGCCTTTCGAAAGAAAGATTAATACCGGATAGTATACGAATATCGCATGATATTTTTATTAAAGAATTTCGGTTATCGATGGGGATGCGTTCCATTAGTTTGTTGGCGGGGTAACGGCCCACCAAGACTACGATGGATAGGGGTTCTGAGAGGAAGGTCCCCCACATTGGAACTGAGACACGGTCCAAACTCCTACGGGAGGCAGCAGTGAGGAATATTGGTCAATGGGCGCAGGCCTGAACCAGCCAAGTAGCGTGAAGGATGAAGGCTCTATGGGTCGTAAACTTCTTTTATATGGGAATAAAGTTTTCCACGTGTGGAATTTTGTATGTACCATATGAATAAGGATCGGCTAACTCCGTGCCAGCAGCCGCGGTAATACGGAGGATCCGAGCGTTATCCGGATTTATTGGGTTTAAAGGGAGCGTAGGTGGATTGTTAAGTCAGTTGTGAAAGTTTGCGGCTCAACCGTAAAATTGCAGTTGAAACT	646
Bacteroides sp. D20 BEI HM-189	CTTTTACAATGAAGAGTTTGATCCTGGCTCAGGATGAACGCTAGCTACAGGCTTAACACATGCAAGTCGAGGGGCAGCATGAACTTAGCTTGCTAAGTTTGATGGCGACCGGCGCACGGGTGAGTAACACGTATCCAACCTGCCGATGACTCGGGGATAGCCTTTCGAAAGAAAGATTAATACCCGATGGCATAATTCTTCCGCATGGTAGAACTATTAAAGAATTTCGGTCATCGATGGGGATGCGTTCCATTAGGTTGTTGGCGGGGTAACGGCCCACCAAGCCTTCGATGGATAGGGGTTCTGAGAGGAAGGTCCCCCACATTGGAACTGAGACACGGTCCAAACTCCTACGGGAGGCAGCAGTGAGGAATATTGGTCAATGGACGAGAGTCTGAACCAGCCAAGTAGCGTGAAGGATGACTGCCCTATGGGTTGTAAACTTCTTTTATACGGGAATAAAGTGAGGCACGTGTGCCTTTTTGTATGTACCGTATGAATAAGGATCGGCTAACTCCGTGCCAGCAGCCGCGGTAATACGGAGGATCCGAGCGTTATCCGGATTTATTGGGTTTAAAGGGAGCGTAGGCGGACGCTTAAGTCAGTTGTGAAAGTTTGCGGCTCAACCGTAAAATTGCAGTTGATACTGGGTGTCTTGAGTACAGTAGAGGCAGGCGGAATTCGTGGTGTAGCGGTGAAATGCTTAGATATCACGAAGAACTCCGATTGCGAAGGCAGCCTGCTGGACTGTAACTGACGCTGATGCTCGAAAGTGTGGGTATCAAACAGGATTAGATACCCTGGTAGTCCACACAGTAAACGATGAATACTCGCTGTTTGCGATATACAGTAAGCGGCCAAGCGAAAGCGTTAAGTATTCCACCTGGGGAGTACGCCGGCAACGGTGAAACTCAAAGGAATTGACGGGGGCCCGCACAAGCGGAGGAACATGTGGTTTAATTCGATGATACGCGAGGAACCTTACCCGGGCTTGAATTGCAACTGAATGATGTGGAGACATGTCAGCCGCAAGGCAGTTGTGAAGGTGCTGCATGGTTGTCGTCAGCTCGTGCCGTGAGGTGTCGGCTTAAGTGCCATAACGAGCGCAACCCTTATCGATAGTTACCATCAGGTTATGCTGGGGACTCTGTCGAGACTGCCGTCGTAAGATGTGAGGAAGGTGGGGATGACGTCAAATCAGCACGGCCCTTACGTCCGGGGCTACACACGTGTTACAATGGGGGGTACAGAAGGCAGCTACACGGCGACGTGATGCTAATCCCTAAAGCCTCTCTCAGTTCGGATTGGAGTCTGCAACCCGACTCCATGAAGCTGGATTCGCTAGTAATCGCGCATCAGCCACGGCGCGGTGAATACGTTCCCGGGCCTTGTACACACCGCCCGTCAAGCCATGAAAGCCGGGGGTACCTGAAGTGCGTAACCGCAAGGAGCGCCCTAGGGTAAAACTGGTGATTGGGGCTAAGTCGTAACAAGGTAGCCGTACCGGAAGGTGCGGCTGGAACACCTCCTTTCT	1534
Bacteroides stercoris ATCC 43183	CTTTTACAATGAAGAGTTTGATCCTGGCTCAGGATGAACGCTAGCTACAGGCTTAACACATGCAAGTCGAGGGGCAGCATCATCAAAGCTTGCTTTGATGGATGGCGACCGGCGCACGGGTGAGTAACACGTATCCAACCTGCCGACAACACTGGGATAGCCTTTCGAAAGAAAGATTAATACCGGATGGCATAGTTTTCCCGCATGGGATAATTATTAAAGAATTTCGGTTGTCGATGGGGATGCGTTCCATTAGGCAGTTGGCGGGGTAACGGCCCACCAAACCAACGATGGATAGGGGTTCTGAGAGGAAGGTCCCCCACATTGGAACTGAGACACGGTCCAAACTCCTACGGGAGGCAGCAGTGAGGAATATTGGTCAATGGACGAGAGTCTGAACCAGCCAAGTAGCGTGAAGGATGACTGCCCTATGGGTTGTAAACTTCTTTTATACGGGAATAAAGTGAGCCACGTGTGGCTTTTTGTATGTACCGTATGAATAAGGATCGGCTAACTCCGTGCCAGCAGCCGCGGTAATACGGAGGATCCGAGCGTTATCCGGATTTATTGGGTTTAAAGGGAGCGTAGGCGGGTTGTTAAGTCAGTTGTGAAAGTTTGCGGCTCAACCGTAAAATTGCAGTTGATACTGGCGACCTTGAGTGCAACAGAGGTAGGCGGAATTCGTGGTGTAGCGGTGAAATGCTTAGATATCACGAAGAACTCCGATTGCGAAGGCAGCTTACTGGATTGTAACTGACGCTGATGCTCGAAAGTGTGGGTATCAAACAGGATTAGATACCCTGGTAGTCCACACAGTAAACGATGAATACTCGCTGTTGGCGATATACAGTCAGCGGCCAAGCGAAAGCATTAAGTATTCCACCTGGGGAGTACGCCGGCAACGGTGAAACTCAAAGGAATTGACGGGGGCCCGCACAAGCGGAGGAACATGTGGTTTAATTCGATGATACGCGAGGAACCTTACCCGGGCTTAAATTGCAACTGACTGAATCGGAAACGGTTCTTTCTTCGGACAGTTGTGAAGGTGCTGCATGGTTGTCGTCAGCTCGTGCCGTGAGGTGTCGGCTTAAGTGCCATAACGAGCGCAACCCTTACGGGTAGTTACCATCAGGTTATGCTGGGGACTCTACCCGGACTGCCGTCGTAAGATGTGAGGAAGGTGGGGATGACGTCAAATCAGCACGGCCCTTACGTCCGGGGCTACACACGTGTTACAATGGGGGGTACAGAAGGCAGCTACACGGCGACGTGGTGCTAATCCCGAAAGCCTCTCTCAGTTCGGATTGGAGTCTGCAACCCGACTCCATGAAGCTGGATTCGCTAGTAATCGCGCATCAGCCACGGCGCGGTGAATACGTTCCCGGGCCTTGTACACACCGCCCGTCAAGCCATGAAAGCCGGGGGTACCTGAAGTACGTAACCGCGAGGAGCGTCCTAGGGTAAAACTGGTGATTGGGGCTAAGTCGTAACAAGGTAGCCGTACCGGAAGGTGCGGCTGGAACACCTCCTTTCTGGAGC	1539
Bacteroides stercoris CC31F BEI HM-1036	CTTTTACAATGAAGAGTTTGATCCTGGCTCAGGATGAACGCTAGCTACAGGCTTAACACATGCAAGTCGAGGGGCAGCATCATCAAAGCTTGCTTTGATGGATGGCGACCGGCGCACGGGTGAGTAACACGTATCCAACCTGCCGACAACACTGGGATAGCCTTTCGAAAGAAAGATTAATACCGGATGGCATAGTTTTCCCGCATGGGATGACTATTAAAGAATTTCGGTTGTCGATGGGGATGCGTTCCATTAGGCAGTTGGCGGGGTAACGGCCCACCAAACCTACGATGGATAGGGGTTCTGAGAGGAAGGTCCCCCACATTGGAACTGAGACACGGTCCAAACTCCTACGGGAGGCAGCAGTGAGGAATATTGGTCAATGGACGAGAGTCTGAACCAGCCAAGTAGCGTGAAGGATGACTGCCCTATGGGTTGTAAACTTCTTTTATACGGGAATAAAGTGAGCCACGTGTGGCTTTTTGTATGTACCGTATGAATAAGGATCGGCTAACTCCGTGCCAGCAGCCGCGGTAATACGGAGGATCCGAGCGTTATCCGGATTTATTGGGTTTAAAGGGAGCGTAGGCGGGTTGTTAAGTCAGTTGTGAAAGTTTGCGGCTCAACCGTAAAATTGCAGTTGATACTGGCGACCTTGAGTGCAACAGAGGTAGGCGGAATTCGTGGTGTAGCGGTGAAATGCTTAGATATCACGAAGAACTCCGATTGCGAAGGCAGCTTACTGGATTGTAACTGACGCTGATGCTCGAAAGTGTGGGTATCAAACAGGATTAGATACCCTGGTAGTCCACACAGTAAACGATGAATACTCGCTGTTGGCGATATACGGTCAGCGGCCAAGCGAAAGCATTAAGTATTCCACCTGGGGAGTACGCCGGCAACGGTGAAACTCAAAGGAATTGACGGGGGCCCGCACAAGCGGAGGAACATGTGGTTTAATTCGATGATACGCGAGGAACCTTACCCGGGCTTAAATTGCAACTGACTGAATCGGAAACGGTTCTTTCTTCGGACAGTTGTGAAGGTGCTGCATGGTTGTCGTCAGCTCGTGCCGTGAGGTGTCGGCTTAAGTGCCATAACGAGCGCAACCCTTACGGGTAGTTACCATCAGGTTATGCTGGGGACTCTACCCGGACTGCCGTCGTAAGATGTGAGGAAGGTGGGGATGACGTCAAATCAGCACGGCCCTTACGTCCGGGGCTACACACGTGTTACAATGGGGGGTACAGAAGGCAGCTACACGGCGACGTGGTGCTAATCCCGAAAGCCTCTCTCAGTTCGGATTGGAGTCTGCAACCCGACTCCATGAAGCTGGATTCGCTAGTAATCGCGCATCAGCCACGGCGCGGTGAATACGTTCCCGGGCCTTGTACACACCGCCCGTCAAGCCATGAAAGCCGGGGGTACCTGAAGTACGTAACCGCGAGGAGCGTCCTAGGGTAAAACTGGTGATTGGGGCTAAGTCGTAACAAGGTAGCCGTACCGGAAGGTGCGGCTGGAACACCTCCTTTCTGGAGC	1539
Bacteroides thetaiotaomicron VPI 5482	CTTTTACAATGAAGAGTTTGATCCTGGCTCAGGATGAACGCTAGCTACAGGCTTAACACATGCAAGTCGAGGGGCAGCATTTCAGTTTGCTTGCAAACTGGAGATGGCGACCGGCGCACGGGTGAGTAACACGTATCCAACCTGCCGATAACTCGGGGATAGCCTTTCGAAAGAAAGATTAATACCCGATGGTATAATCAGACCGCATGGTCTTGTTATTAAAGAATTTCGGTTATCGATGGGGATGCGTTCCATTAGGCAGTTGGTGAGGTAACGGCTCACCAAACCTTCGATGGATAGGGGTTCTGAGAGGAAGGTCCCCCACATTGGAACTGAGACACGGTCCAAACTCCTACGGGAGGCAGCAGTGAGGAATATTGGTCAATGGGCGCAGGCCTGAACCAGCCAAGTAGCGTGAAGGATGACTGCCCTATGGGTTGTAAACTTCTTTTATATGGGAATAAAGTTTTCCACGTGTGGAATTTTGTATGTACCATATGAATAAGGATCGGCTAACTCCGTGCCAGCAGCCGCGGTAATACGGAGGATCCGAGCGTTATCCGGATTTATTGGGTTTAAAGGGAGCGTAGGTGGACAGTTAAGTCAGTTGTGAAAGTTTGCGGCTCAACCGTAAAATTGCAGTTGATACTGGCTGTCTTGAGTACAGTAGAGGTGGGCGGAATTCGTGGTGTAGCGGTGAAATGCTTAGATATCACGAAGAACTCCGATTGCGAAGGCAGCTCACTGGACTGCAACTGACACTGATGCTCGAAAGTGTGGGTATCAAACAGGATTAGATACCCTGGTAGTCCACACAGTAAACGATGAATACTCGCTGTTTGCGATATACAGTAAGCGGCCAAGCGAAAGCATTAAGTATTCCACCTGGGGAGTACGCCGGCAACGGGTGAAACTCAAAGGAATTGACGGGGGCCCGTACAAGCGGAGGAACATGTGGTTTAATTCGATGATACGCGAGGAACCTTACCCGGGCTTAAATTGCATTTGAATATATTGGAAACAGTATAGCCGTAAGGCAAATGTGAAGGTGCTGCATGGTTGTCGTCAGCTCGTGCCGTGAGGTGTCGGCTTAAGTGCCATAACGAGCGCAACCCTTATCTTTAGTTACTAACAGGTCATGCTGAGGACTCTAGAGAGACTGCCGTCGTAAGATGTGAGGAAGGTGGGGATGACGTCAAATCAGCACGGCCCTTACGTCCGGGGCTACACACGTGTTACAATGGGGGGTACAGAAGGCAGCTACCTGGTGACAGGATGCTAATCCCAAAAGCCTCTCTCAGTTCGGATCGAAGTCTGCAACCCGACTTCGTCAAGCTGGATTCGCTAGTAATCGCGCATCAGCCATGGCGCGGTGAATACGTTCCCGGGCCTTGTACACACCGCCCGTCAAGCCATGAAAGCCGGGGGTACCTGAAGTACGTAACCGCAAGGAGCGTCCTAGGGTAAAACTGGTAATTGGGGC	1483
Bacteroides uniformis ATCC 8492	CTTTTACAATGAAGAGTTTGATCCTGGCTCAGGATGAACGCTAGCTACAGGCTTAACACATGCAAGTCGAGGGGCAGCATGAACTTAGCTTGCTAAGTTTGATGGCGACCGGCGCACGGGTGAGTAACACGTATCCAACCTGCCGATGACTCGGGGATAGCCTTTCGAAAGAAAGATTAATACCCGATGGCATAGTTCTTCCGCATGGTAGAACTATTAAAGAATTTCGGTCATCGATGGGGATGCGTTCCATTAGGTTGTTGGCGGGGTAACGGCCCACCAAGCCTTCGATGGATAGGGGTTCTGAGAGGAAGGTCCCCCACATTGGAACTGAGACACGGTCCAAACTCCTACGGGAGGCAGCAGTGAGGAATATTGGTCAATGGACGAGAGTCTGAACCAGCCAAGTAGCGTGAAGGATGACTGCCCTATGGGTTGTAAACTTCTTTTATACGGGAATAAAGTGAGGCACGTGTGCCTTTTTGTATGTACCGTATGAATAAGGATCGGCTAACTCCGTGCCAGCAGCCGCGGTAATACGGAGGATCCGAGCGTTATCCGGATTTATTGGGTTTAAAGGGAGCGTAGGCGGACGCTTAAGTCAGTTGTGAAAGTTTGCGGCTCAACCGTAAAATTGCAGTTGATACTGGGTGTCTTGAGTACAGTAGAGGCAGGCGGAATTCGTGGTGTAGCGGTGAAATGCTTAGATATCACGAAGAACTCCGATTGCGAAGGCAGCTTGCTGGACTGTAACTGACGCTGATGCTCGAAAGTGTGGGTATCAAACAGGATTAGATACCCTGGTAGTCCACACAGTAAACGATGAATACTCGCTGTTTGCGATATACAGTAAGCGGCCAAGCGAAAGCGTTAAGTATTCCACCTGGGGAGTACGCCGGCAACGGTGAAACTCAAAGGAATTGACGGGGGCCCGCACAAGCGGAGGAACATGTGGTTTAATTCGATGATACGCGAGGAACCTTACCCGGGCTTGAATTGCAACTGAATGATGTGGAGACATGTCAGCCGCAAGGCAGTTGTGAAGGTGCTGCATGGTTGTCGTCAGCTCGTGCCGTGAGGTGTCGGCTTAAGTGCCATAACGAGCGCAACCCTTATCGATAGTTACCATCAGGTTATGCTGGGGACTCTGTCGAGACTGCCGTCGTAAGATGTGAGGAAGGTGGGGATGACGTCAAATCAGCACGGCCCTTACGTCCGGGGCTACACACGTGTTACAATGGGGGGTACAGAAGGCAGCTACACGGCGACGTGATGCTAATCCCTAAAGCCTCTCTCAGTTCGGATTGGAGTCTGCAACCCGACTCCATGAAGCTGGATTCGCTAGTAATCGCGCATCAGCCACGGCGCGGTGAATACGTTCCCGGGCCTTGTACACACCGCCCGTCAAGCCATGAAAGCCGGGGGTACCTGAAGTGCGTAACCGCAAGGAGCGCCCTAGGGTAAAACTGGTGATTGGGGCTAAGTCGTAACAAGGTAGCCGTACCGGAAGGTGCGGCTGGAACACCTCCTTTCT	1534
Bacteroides vulgatus ATCC 8482	TATTACAATGAAGAGTTTGATCCTGGCTCAGGATGAACGCTAGCTACAGGCTTAACACATGCAAGTCGAGGGGCAGCATGGTCTTAGCTTGCTAAGACTGATGGCGACCGGCGCACGGGTGAGTAACACGTATCCAACCTGCCGTCTACTCTTGGACAGCCTTCTGAAAGGAAGATTAATACAAGATGGCATCATGAGTCCGCATGTTCACATGATTAAAGGTATTCCGGTAGACGATGGGGATGCGTTCCATTAGATAGTAGGCGGGGTAACGGCCCACCTAGTCTTCGATGGATAGGGGTTCTGAGAGGAAGGTCCCCCACATTGGAACTGAGACACGGTCCAAACTCCTACGGGAGGCAGCAGTGAGGAATATTGGTCAATGGGCGCAGGCCTGAACCAGCCAAGTAGCGTGAAGGATGACTGCCCTATGGGTTGTAAACTTCTTTTATAAAGGAATAAAGTCGGGTATGGATACCCGTTTGCATGTACTTTATGAATAAGGATCGGCTAACTCCGTGCCAGCAGCCGCGGTAATACGGAGGATCCGAGCGTTATCCGGATTTATTGGGTTTAAAGGGAGCGTAGATGGATGTTTAAGTCAGTTGTGAAAGTTTGCGGCTCAACCGTAAAATTGCAGTTGATACTGGATATCTTGAGTGCAGTTGAGGCAGGCGGAATTCGTGGTGTAGCGGTGAAATGCTTAGATATCACGAAGAACTCCGATTGCGAAGGCAGCCTGCTAAGCTGCAACTGACATTGAGGCTCGAAAGTGTGGGTATCAAACAGGATTAGATACCCTGGTAGTCCACACGGTAAACGATGAATACTCGCTGTTTGCGATATACGGCAAGCGGCCAAGCGAAAGCGTTAAGTATTCCACCTGGGGAGTACGCCGGCAACGGTGAAACTCAAAGGAATTGACGGGGGCCCGCACAAGCGGAGGAACATGTGGTTTAATTCGATGATACGCGAGGAACCTTACCCGGGCTTAAATTGCAGATGAATTACGGTGAAAGCCGTAAGCCGCAAGGCATCTGTGAAGGTGCTGCATGGTTGTCGTCAGCTCGTGCCGTGAGGTGTCGGCTTAAGTGCCATAACGAGCGCAACCCTTGTTGTCAGTTACTAACAGGTTTCGCTGAGGACTCTGACAAGACTGCCATCGTAAGATGTGAGGAAGGTGGGGATGACGTCAAATCAGCACGGCCCTTACGTCCGGGGCTACACACGTGTTACAATGGGGGGTACAGAGGGCCGCTACCACGCGAGTGGATGCCAATCCCAAAAACCTCTCTCAGTTCGGACTGGAGTCTGCAACCCGACTCCACGAAGCTGGATTCGCTAGTAATCGCGCATCAGCCACGGCGCGGTGAATACGTTCCCGGGCCTTGTACACACCGCCCGTCAAGCCATGGGAGCCGGGGGTACCTGAAGTGCGTAACCGCGAGGAGCGCCCTAGGGTAAAACTGGTGACTGGGGCTAAGTCGTAACAAGGTAGCCGTACCGGAAGGTGCGGCTGGAACACCTCCTTTCTGGAG	1538
Bacteroides vulgatus CL09T03C04 BEI HM-720	TATTACAATGAAGAGTTTGATCCTGGCTCAGGATGAACGCTAGCTACAGGCTTAACACATGCAAGTCGAGGGGCAGCATGGTCTTAGCTTGCTAAGGCCGATGGCGACCGGCGCACGGGTGAGTAACACGTATCCAACCTGCCGTCTACTCTTGGACAGCCTTCTGAAAGGAAGATTAATACAAGATGGCATCATGAGTCCGCATGTTCACATGATTAAAGGTATTCCGGTAGACGATGGGGATGCGTTCCATTAGATAGTAGGCGGGGTAACGGCCCACCTAGTCTTCGATGGATAGGGGTTCTGAGAGGAAGGTCCCCCACATTGGAACTGAGACACGGTCCAAACTCCTACGGGAGGCAGCAGTGAGGAATATTGGTCAATGGGCGAGAGCCTGAACCAGCCAAGTAGCGTGAAGGATGACTGCCCTATGGGTTGTAAACTTCTTTTATAAAGGAATAAAGTCGGGTATGGATACCCGTTTGCATGTACTTTATGAATAAGGATCGGCTAACTCCGTGCCAGCAGCCGCGGTAATACGGAGGATCCGAGCGTTATCCGGATTTATTGGGTTTAAAGGGAGCGTAGATGGATGTTTAAGTCAGTTGTGAAAGTTTGCGGCTCAACCGTAAAATTGCAGTTGATACTGGATATCTTGAGTGCAGTTGAGGCAGGCGGAATTCGTGGTGTAGCGGTGAAATGCTTAGATATCACGAAGAACTCCGATTGCGAAGGCAGCCTGCTAAGCTGCAACTGACATTGAGGCTCGAAAGTGTGGGTATCAAACAGGATTAGATACCCTGGTAGTCCACACGGTAAACGATGAATACTCGCTGTTTGCGATATACAGCAAGCGGCCAAGCGAAAGCGTTAAGTATTCCACCTGGGGAGTACGCCGGCAACGGTGAAACTCAAAGGAATTGACGGGGGCCCGCACAAGCGGAGGAACATGTGGTTTAATTCGATGATACGCGAGGAACCTTACCCGGGCTTAAATTGCAGATGAATTACGGTGAAAGCCGTAAGCCGCAAGGCATCTGTGAAGGTGCTGCATGGTTGTCGTCAGCTCGTGCCGTGAGGTGTCGGCTTAAGTGCCATAACGAGCGCAACCCTTGTTGTCAGTTACTAACAGGTTCTGCTGAGGACTCTGACAAGACTGCCATCGTAAGATGTGAGGAAGGTGGGGATGACGTCAAATCAGCACGGCCCTTACGTCCGGGGCTACACACGTGTTACAATGGGGGGTACAGAGGGCCGCTACCACGCGAGTGGATGCCAATCCCAAAAACCTCTCTCAGTTCGGACTGGAGTCTGCAACCCGACTCCACGAAGCTGGATTCGCTAGTAATCGCGCATCAGCCACGGCGCGGTGAATACGTTCCCGGGCCTTGTACACACCGCCCGTCAAGCCATGGGAGCCGGGGGTACCTGAAGTGCGTAACCGCGAGGAGCGCCCTAGGGTAAAACTGGTGACTGGGGCTAAGTCGTAACAAGGTAGCCGTACCGGAAGGTGCGGCTGGAACACCTCCTTTCTGGAG	1538
Bifidobacterium adolescentis L2-32	TTTTTGTGGAGGGTTCGATTCTGGCTCAGGATGAACGCTGGCGGCGTGCTTAACACATGCAAGTCGAACGGGATCCCAGGAGCTTGCTCCTGGGTGAGAGTGGCGAACGGGTGAGTAATGCGTGACCGACCTGCCCCATACACCGGAATAGCTCCTGGAAACGGGTGGTAATGCCGGATGCTCCAGTTGGATGCATGTCCTTCTGGGAAAGATTCATCGGTATGGGATGGGGTCGCGTCCTATCAGCTTGATGGCGGGGTAACGGCCCACCATGGCTTCGACGGGTAGCCGGCCTGAGAGGGCGACCGGCCACATTGGGACTGAGATACGGCCCAGACTCCTACGGGAGGCAGCAGTGGGGAATATTGCACAATGGGCGCAAGCCTGATGCAGCGACGCCGCGTGCGGGATGACGGCCTTCGGGTTGTAAACCGCTTTTGACTGGGAGCAAGCCCTTCGGGGTGAGTGTACCTTTCGAATAAGCACCGGCTAACTACGTGCCAGCAGCCGCGGTAATACGTAGGGTGCAAGCGTTATCCGGAATTATTGGGCGTAAAGGGCTCGTAGGCGGTTCGTCGCGTCCGGTGTGAAAGTCCATCGCTTAACGGTGGATCCGCGCCGGGTACGGGCGGGCTTGAGTGCGGTAGGGGAGACTGGAATTCCCGGTGTAACGGTGGAATGTGTAGATATCGGGAAGAACACCAATGGCGAAGGCAGGTCTCTGGGCCGTCACTGACGCTGAGGAGCGAAAGCGTGGGGAGCGAACAGGATTAGATACCCTGGTAGTCCACGCCGTAAACGGTGGATGCTGGATGTGGGGACCATTCCACGGTCTCCGTGTCGGAGCCAACGCGTTAAGCATCCCGCCTGGGGAGTACGGCCGCAAGGCTAAAACTCAAAGAAATTGACGGGGGCCCGCACAAGCGGCGGAGCATGCGGATTAATTCGATGCAACGCGAAGAACCTTACCTGGGCTTGACATGTTCCCGACAGCCGTAGAGATACGGTCTCCCTTCGGGGCGGGTTCACAGGTGGTGCATGGTCGTCGTCAGCTCGTGTCGTGAGATGTTGGGTTAAGTCCCGCAACGAGCGCAACCCTCGCCCTGTGTTGCCAGCACGTCGTGGTGGGAACTCACGGGGGACCGCCGGGGTCAACTCGGAGGAAGGTGGGGATGACGTCAGATCATCATGCCCCTTACGTCCAGGGCTTCACGCATGCTACAATGGCCGGTACAACGGGATGCGACACCGCGAGGTGGAGCGGATCCCTTAAAACCGGTCTCAGTTCGGATTGGAGTCTGCAACCCGACTCCATGAAGGCGGAGTCGCTAGTAATCGCGGATCAGCAACGCCGCGGTGAATGCGTTCCCGGGCCTTGTACACACCGCCCGTCAAGTCATGAAAGTGGGTAGCACCCGAAGCCGGTGGCCCAACCTTTTGGGGGGAGCCGTCTAAGGTGAGACTCGTGATTGGGACTAAGTCGTAACAAGGTAGCCGTACCGGAAGGTGCGGCTGGATCACCTCCTTTCTACGGAG	1536
Bifidobacterium angulatum DSMZ 20098	TTTTTGTGGAGGGTTCGATTCTGGCTCAGGATGAACGCTGGCGGCGTGCTTAACACATGCAAGTCGAACGGGATCGGCTGGAGCTTGCTCCGGCCGTGAGAGTGGCGAACGGGTGAGTAATGCGTGACCGACCTGCCCCGTACACCGGAATAGCTCCTGGAAACGGGTGGTAATGCCGGATGCTCCAGTCCATCGCATGGTGGTCTGGGAAAGATTTTATCGGTATGGGATGGGGTCGCGTCCTATCAGGTAGTCGGCGGGGTAACGGCCCACCGAGCCTACGACGGGTAGCCGGCCTGAGAGGGCGACCGGCCACATTGGGACTGAGATACGGCCCAGACTCCTACGGGAGGCAGCAGTGGGGAATATTGCACAATGGGCGCAAGCCTGATGCAGCGACGCCGCGTGCGGGATGACGGCCTTCGGGTTGTAAACCGCTTTTGTTGGGGAGCAAGCCTTCGGGTGAGTGTACCCTTCGAATAAGCACCGGCTAACTACGTGCCAGCAGCCGCGGTAATACGTAGGGTGCAAGCGTTATCCGGAATTATTGGGCGTAAAGAGCTCGTAGGCGGTTCGTCGCGTCCGGTGTGAAAGTCCATCGCTTAACGGTGGATCTGCGCCGGGTACGGGCGGGCTGGAGTGCGGTAGGGGAGACTGGAATTCCCGGTGTAACGGTGGAATGTGTAGATATCGGGAAGAACACCAATGGCGAAGGCAGGTCTCTGGGCCGTTACTGACGCTGAGGAGCGAAAGCGTGGGGAGCGAACAGGATTAGATACCCTGGTAGTCCACGCCGTAAACGGTGGATGCTGGATGTGGGGCCCATTCCACGGGTTCCGTGTCGGAGCTAACGCGTTAAGCATCCCGCCTGGGGAGTACGGCCGCAAGGCTAAAACTCAAAGAAATTGACGGGGGCCCGCACAAGCGGCGGAGCATGCGGATTAATTCGATGCAACGCGAAGAACCTTACCTGGGCTTGACATGTTCCCGACAGCCCCAGAGATGGGGCCTCCCTTCGGGGCGGGTTCACAGGTGGTGCATGGTCGTCGTCAGCTCGTGTCGTGAGATGTTGGGTTAAGTCCCGCAACGAGCGCAACCCTCGCCCCGTGTTGCCAGCACATGATGGTGGGAACTCACGGGGGACCGCCGGGGTTAACTCGGAGGAAGGTGGGGATGACGTCAGATCATCATGCCCCTTACGTCCAGGGCTTCACGCATGCTACAATGGCCGGTACAACGGGATGCGACATGGCGACATGGAGCGGATCCCTGAAAACCGGTCTCAGTTCGGATTGGAGTCTGCAACCCGACTCCATGAAGGCGGAGTCGCTAGTAATCGCGAATCAGCAACGTCGCGGTGAATGCGTTCCCGGGCCTTGTACACACCGCCCGTCAAGTCATGAAAGTGGGTAGCACCCGAAGCCGGTGGCCCAACCAGTTCGCTGGGGGGAGCCGTCTAAGGTGAGACTCGTGATTGGGACTAAGTCGTAACAAGGTAGCCGTACCGGAAGGTGCGGCTGGATCACCTCCTTTCTACGGAGA	1542
Bifidobacterium bifidum DSMZ 20456	TTTTTGTGGAGGGTTCGATTCTGGCTCAGGATGAACGCTGGCGGCGTGCTTAACACATGCAAGTCGAACGGGATCCATCAAGCTTGCTTGGTGGTGAGAGTGGCGAACGGGTGAGTAATGCGTGACCGACCTGCCCCATGCTCCGGAATAGCTCCTGGAAACGGGTGGTAATGCCGGATGTTCCACATGATCGCATGTGATTGTGGGAAAGATTCTATCGGCGTGGGATGGGGTCGCGTCCTATCAGCTTGTTGGTGAGGTAACGGCTCACCAAGGCTTCGACGGGTAGCCGGCCTGAGAGGGCGACCGGCCACATTGGGACTGAGATACGGCCCAGACTCCTACGGGAGGCAGCAGTGGGGAATATTGCACAATGGGCGCAAGCCTGATGCAGCGACGCCGCGTGAGGGATGGAGGCCTTCGGGTTGTAAACCTCTTTTGTTTGGGAGCAAGCCTTCGGGTGAGTGTACCTTTCGAATAAGCGCCGGCTAACTACGTGCCAGCAGCCGCGGTAATACGTAGGGCGCAAGCGTTATCCGGATTTATTGGGCGTAAAGGGCTCGTAGGCGGCTCGTCGCGTCCGGTGTGAAAGTCCATCGCTTAACGGTGGATCTGCGCCGGGTACGGGCGGGCTGGAGTGCGGTAGGGGAGACTGGAATTCCCGGTGTAACGGTGGAATGTGTAGATATCGGGAAGAACACCGATGGCGAAGGCAGGTCTCTGGGCCGTCACTGACGCTGAGGAGCGAAAGCGTGGGGAGCGAACAGGATTAGATACCCTGGTAGTCCACGCCGTAAACGGTGGACGCTGGATGTGGGGCACGTTCCACGTGTTCCGTGTCGGAGCTAACGCGTTAAGCGTCCCGCCTGGGGAGTACGGCCGCAAGGCTAAAACTCAAAGAAATTGACGGGGGCCCGCACAAGCGGCGGAGCATGCGGATTAATTCGATGCAACGCGAAGAACCTTACCTGGGCTTGACATGTTCCCGACGACGCCAGAGATGGCGTTTCCCTTCGGGGCGGGTTCACAGGTGGTGCATGGTCGTCGTCAGCTCGTGTCGTGAGATGTTGGGTTAAGTCCCGCAACGAGCGCAACCCTCGCCCCGTGTTGCCAGCACGTTATGGTGGGAACTCACGGGGGACCGCCGGGGTTAACTCGGAGGAAGGTGGGGATGACGTCAGATCATCATGCCCCTTACGTCCAGGGCTTCACGCATGCTACAATGGCCGGTACAGCGGGATGCGACATGGCGACATGGAGCGGATCCCTGAAAACCGGTCTCAGTTCGGATCGGAGCCTGCAACCCGGCTCCGTGAAGGCGGAGTCGCTAGTAATCGCGGATCAGCAACGCCGCGGTGAATGCGTTCCCGGGCCTTGTACACACCGCCCGTCAAGTCATGAAAGTGGGCAGCACCCGAAGCCGGTGGCCTAACCCCTTGTGGGATGGAGCCGTCTAAGGTGAGGCTCGTGATTGGGACTAAGTCGTAACAAGGTAGCCGTACCGGAAGGTGCGGCTGGATCACCTCCTTTCTACGGAGA	1539
Bifidobacterium breve DSMZ 20213	TTTTTGTGGAGGGTTCGATTCTGGCTCAGGATGAACGCTGGCGGCGTGCTTAACACATGCAAGTCGAACGGGATCCATCGGGCTTTGCTTGGTGGTGAGAGTGGCGAACGGGTGAGTAATGCGTGACCGACCTGCCCCATGCACCGGAATAGCTCCTGGAAACGGGTGGTAATGCCGGATGCTCCATCACACCGCATGGTGTGTTGGGAAAGCCTTTGCGGCATGGGATGGGGTCGCGTCCTATCAGCTTGATGGCGGGGTAACGGCCCACCATGGCTTCGACGGGTAGCCGGCCTGAGAGGGCGACCGGCCACATTGGGACTGAGATACGGCCCAGACTCCTACGGGAGGCAGCAGTGGGGAATATTGCACAATGGGCGCAAGCCTGATGCAGCGACGCCGCGTGAGGGATGGAGGCCTTCGGGTTGTAAACCTCTTTTGTTAGGGAGCAAGGCACTTTGTGTTGAGTGTACCTTTCGAATAAGCACCGGCTAACTACGTGCCAGCAGCCGCGGTAATACGTAGGGTGCAAGCGTTATCCGGAATTATTGGGCGTAAAGGGCTCGTAGGCGGTTCGTCGCGTCCGGTGTGAAAGTCCATCGCTTAACGGTGGATCCGCGCCGGGTACGGGCGGGCTTGAGTGCGGTAGGGGAGACTGGAATTCCCGGTGTAACGGTGGAATGTGTAGATATCGGGAAGAACACCAATGGCGAAGGCAGGTCTCTGGGCCGTTACTGACGCTGAGGAGCGAAAGCGTGGGGAGCGAACAGGATTAGATACCCTGGTAGTCCACGCCGTAAACGGTGGATGCTGGATGTGGGGCCCGTTCCACGGGTTCCGTGTCGGAGCTAACGCGTTAAGCATCCCGCCTGGGGAGTACGGCCGCAAGGCTAAAACTCAAAGAAATTGACGGGGGCCCGCACAAGCGGCGGAGCATGCGGATTAATTCGATGCAACGCGAAGAACCTTACCTGGGCTTGACATGTTCCCGACGATCCCAGAGATGGGGTTTCCCTTCGGGGCGGGTTCACAGGTGGTGCATGGTCGTCGTCAGCTCGTGTCGTGAGATGTTGGGTTAAGTCCCGCAACGAGCGCAACCCTCGCCCCGTGTTGCCAGCGGATTGTGCCGGGAACTCACGGGGGACCGCCGGGGTTAACTCGGAGGAAGGTGGGGATGACGTCAGATCATCATGCCCCTTACGTCCAGGGCTTCACGCATGCTACAATGGCCGGTACAACGGGATGCGACAGTGCGAGCTGGAGCGGATCCCTGAAAACCGGTCTCAGTTCGGATCGCAGTCTGCAACTCGACTGCGTGAAGGCGGAGTCGCTAGTAATCGCGAATCAGCAACGTCGCGGTGAATGCGTTCCCGGGCCTTGTACACACCGCCCGTCAAGTCATGAAAGTGGGCAGCACCCGAAGCCGGTGGCCTAACCCCTTGCGGGAGGGAGCCGTCTAAGGTGAGGCTCGTGATTGGGACTAAGTCGTAACAAGGTAGCCGTACCGGAAGGTGCGGCTGGATCACCTCCTTTCTACGGAG	1541
Bifidobacterium breve UCC2003	TTTTTGTGGAGGGTTCGATTCTGGCTCAGGATGAACGCTGGCGGCGTGCTTAACACATGCAAGTCGAACGGGATCCATCGGGCTTTGCCTGGTGGTGAGAGTGGCGAACGGGTGAGTAATGCGTGACCGACCTGCCCCATGCACCGGAATAGCTCCTGGAAACGGGTGGTAATGCCGGATGCTCCATCACACCGCATGGTGTGTTGGGAAAGCCTTTGCGGCATGGGATGGGGTCGCGTCCTATCAGCTTGATGGCGGGGTAACGGCCCACCATGGCTTCGACGGGTAGCCGGCCTGAGAGGGCGACCGGCCACATTGGGACTGAGATACGGCCCAGACTCCTACGGGAGGCAGCAGTGGGGAATATTGCACAATGGGCGCAAGCCTGATGCAGCGACGCCGCGTGAGGGATGGAGGCCTTCGGGTTGTAAACCTCTTTTGTTAGGGAGCAAGGCACTTTGTGTTGAGTGTACCTTTCGAATAAGCACCGGCTAACTACGTGCCAGCAGCCGCGGTAATACGTAGGGTGCAAGCGTTATCCGGAATTATTGGGCGTAAAGGGCTCGTAGGCGGTTCGTCGCGTCCGGTGTGAAAGTCCATCGCTTAACGGTGGATCCGCGCCGGGTACGGGCGGGCTTGAGTGCGGTAGGGGAGACTGGAATTCCCGGTGTAACGGTGGAATGTGTAGATATCGGGAAGAACACCAATGGCGAAGGCAGGTCTCTGGGCCGTTACTGACGCTGAGGAGCGAAAGCGTGGGGAGCGAACAGGATTAGATACCCTGGTAGTCCACGCCGTAAACGGTGGATGCTGGATGTGGGGCCCGTTCCACGGGTTCCGTGTCGGAGCTAACGCGTTAAGCATCCCGCCTGGGGAGTACGGCCGCAAGGCTAAAACTCAAAGAAATTGACGGGGGCCCGCACAAGCGGCGGAGCATGCGGATTAATTCGATGCAACGCGAAGAACCTTACCTGGGCTTGACATGTTCCCGACGATCCCAGAGATGGGGTTTCCCTTCGGGGCGGGTTCACAGGTGGTGCATGGTCGTCGTCAGCTCGTGTCGTGAGATGTTGGGTTAAGTCCCGCAACGAGCGCAACCCTCGCCCCGTGTTGCCAGCGGATTATGCCGGGAACTCACGGGGGACCGCCGGGGTTAACTCGGAGGAAGGTGGGGATGACGTCAGATCATCATGCCCCTTACGTCCAGGGCTTCACGCATGCTACAATGGCCGGTACAACGGGATGCGACAGCGCGAGCTGGAGCGGATCCCTGAAAACCGGTCTCAGTTCGGATCGCAGTCTGCAACTCGACTGCGTGAAGGCGGAGTCGCTAGTAATCGCGAATCAGCAACGTCGCGGTGAATGCGTTCCCGGGCCTTGTACACACCGCCCGTCAAGTCATGAAAGTGGGCAGCACCCGAAGCCGGTGGCCTAACCCCTTGCGGGAGGGAGCCGTCTAAGGTGAGGCTCGTGATTGGGACTAAGTCGTAACAAGGTAGCCGTACCGGAAGGTGCGGCTGGATCACCTCCTTTCTACGGAG	1541
Bifidobacterium catenulatum DSMZ 16992	TTTTTGTGGAGGGTTCGATTCTGGCTCAGGATGAACGCTGGCGGCGTGCTTAACACATGCAAGTCGAACGGGATCCAGGCAGCTTGCTGCCTGGTGAGAGTGGCGAACGGGTGAGTAATGCGTGACCGACCTGCCCCATACACCGGAATAGCTCCTGGAAACGGGTGGTAATGCCGGATGCTCCGACTCCTCGCATGGGGTGTCGGGAAAGATTTCATCGGTATGGGATGGGGTCGCGTCCTATCAGGTAGTCGGCGGGGTAACGGCCCACCGAGCCTACGACGGGTAGCCGGCCTGAGAGGGCGACCGGCCACATTGGGACTGAGATACGGCCCAGACTCCTACGGGAGGCAGCAGTGGGGAATATTGCACAATGGGCGCAAGCCTGATGCAGCGACGCCGCGTGCGGGATGACGGCCTTCGGGTTGTAAACCGCTTTTGATCGGGAGCAAGCCTTCGGGTGAGTGTACCTTTCGAATAAGCACCGGCTAACTACGTGCCAGCAGCCGCGGTAATACGTAGGGTGCAAGCGTTATCCGGAATTATTGGGCGTAAAGGGCTCGTAGGCGGTTCGTCGCGTCCGGTGTGAAAGTCCATCGCTTAACGGTGGATCTGCGCCGGGTACGGGCGGGCTGGAGTGCGGTAGGGGAGACTGGAATTCCCGGTGTAACGGTGGAATGTGTAGATATCGGGAAGAACACCAATGGCGAAGGCAGGTCTCTGGGCCGTTACTGACGCTGAGGAGCGAAAGCGTGGGGAGCGAACAGGATTAGATACCCTGGTAGTCCACGCCGTAAACGGTGGATGCTGGATGTGGGGCCCGTTCCACGGGTTCCGTGTCGGAGCTAACGCGTTAAGCATCCCGCCTGGGGAGTACGGCCGCAAGGCTAAAACTCAAAGAAATTGACGGGGGCCCGCACAAGCGGCGGAGCATGCGGATTAATTCGATGCAACGCGAAGAACCTTACCTGGGCTTGACATGTTCCCGACAGCCGTAGAGATACGGTCTCCCTTCGGGGCGGGTTCACAGGTGGTGCATGGTCGTCGTCAGCTCGTGTCGTGAGATGTTGGGTTAAGTCCCGCAACGAGCGCAACCCTCGCCCTGTGTTGCCAGCACGTCATGGTGGGAACTCACGGGGGACCGCCGGGGTCAACTCGGAGGAAGGTGGGGATGACGTCAGATCATCATGCCCCTTACGTCCAGGGCTTCACGCATGCTACAATGGCCGGTACAACGGGATGCGACATGGCGACATGGAGCGGATCCCTGAAAACCGGTCTCAGTTCGGATTGGAGTCTGCAACCCGACTCCATGAAGGCGGAGTCGCTAGTAATCGCGGATCAGCAACGCCGCGGTGAATGCGTTCCCGGGCCTTGTACACACCGCCCGTCAAGTCATGAAAGTGGGTAGCACCCGAAGCCGGTGGCCTAACCCCTTGTGGGATGGAGCCGTCTAAGGTGAGACTCGTGATTGGGACTAAGTCGTAACAAGGTAGCCGTACCGGAAGGTGCGGCTGGATCACCTCCTTTCTACGGAG	1538
Bifidobacterium dentium ATCC 27678	TTTTCGTGGAGGGTTCGATTCTGGCTCAGGATGAACGCTGGCGGCGTGCTTAACACATGCAAGTCGAACGGGATCCCGGGGGTTCGCCTCCGGGTGAGAGTGGCGAACGGGTGAGTAATGCGTGACCGACCTGCCCCATACACCGGAATAGCTCCTGGAAACGGGTGGTAATGCCGGATGCTCCGGTTGGATGCATGTCCTTCCGGGAAAGGTTCCATCGGTATGGGATGGGGTCGCGTCCTATCAGCTTGATGGCGGGGTAACGGCCCACCATGGCTTCGACGGGTAGCCGGCCTGAGAGGGCGACCGGCCACATTGGGACTGAGATACGGCCCAGACTCCTACGGGAGGCAGCAGTGGGGAATATTGCACAATGGGCGCAAGCCTGATGCAGCGACGCCGCGTGCGGGATGGAGGCCTTCGGGTTGTAAACCGCTTTTGATCGGGAGCAAGCCCTTCGGGGTGAGTGTACCCTTCGAATAAGCACCGGCTAACTACGTGCCAGCAGCCGCGGTAATACGTAGGGTGCAAGCGTTATCCGGAATTATTGGGCGTAAAGGGCTCGTAGGCGGTTCGTCGCGTCCGGTGTGAAAGCCCATCGCTTAACGGTGGGTCTGCGCCGGGTACGGGCGGGCTGGAGTGCGGTAGGGGAGACTGGAATTCCCGGTGTAACGGTGGAATGTGTAGATATCGGGAAGAACACCAATGGCGAAGGCAGGTCTCTGGGCCGTCACTGACGCTGAGGAGCGAAAGCGTGGGGAGCGAACAGGATTAGATACCCTGGTAGTCCACGCCGTAAACGGTGGATGCTGGATGTGGGGCCCGTTCCACGGGTTCCGTGTCGGAGCTAACGCGTTAAGCATCCCGCCTGGGGAGTACGGCCGCAAGGCTAAAACTCAAAGAAATTGACGGGGGCCCGCACAAGCGGCGGAGCATGCGGATTAATTCGATGCAACGCGAAGAACCTTACCTGGGCTTGACATGTTCCCGACGGCCGTAGAGATACGGCCTCCCTTCGGGGCGGGTTCACAGGTGGTGCATGGTCGTCGTCAGCTCGTGTCGTGAGATGTTGGGTTAAGTCCCGCAACGAGCGCAACCCTCGCCCTGTGTTGCCAGCACGTCATGGTGGGAACTCACGGGGGACCGCCGGGGTCAACTCGGAGGAAGGTGGGGATGACGTCAGATCATCATGCCCCTTACGTCCAGGGCTTCACGCATGCTACAATGGCCGGTACAGCGGGATGCGACATGGCGACATGGAGCGGATCCCTGAAAACCGGTCTCAGTTCGGATTGGAGTCTGCAACCCGACTCCATGAAGGCGGAGTCGCTAGTAATCGCGGATCAGCAACGCCGCGGTGAATGCGTTCCCGGGCCTTGTACACACCGCCCGTCAAGTCATGAAAGTGGGCAGCACCCGAAGCCGGTGGCCTAACCCTTCTGTGGGATGGAGCCGTCTAAGGTGAGGCTCGTGATTGGGACTAAGTCGTAACAAGGTAGCCGTACCGGAAGGTGCGGCTGGATCACCTCCTTTCTACGGA	1540
Bifidobacterium gallicum DSMZ 20093	TTTTTTGTGGAGGGTTCGATTCTGGCTCAGGATGAACGCTGGCGGCGTGCTTAACACATGCAAGTCGAACGGGATCCGGCCGAGCTTGTCTTGGCTGGTGAGAGTGGCGAACGGGTGAGTAATGCGTGACCAACCTGCCTTGTGCACCGGAATAGCTCCTGGAAACGGGTGGTAATACCGGATGTTCCGCTCCATCGCATGGTGGTGTGGGAAATGCTTTTGCGGCATGGGATGGGGTCGCGTCCTATCAGCTTGTTGGCGGGGTGACGGCCCACCAAGGCTTTGACGGGTAGCCGGCCTGAGAGGGTGACCGGCCACATTGGGACTGAGATACGGCCCAGACTCCTACGGGAGGCAGCAGTGGGGAATATTGCACAATGGGCGCAAGCCTGATGCAGCGACGCCGCGTGCGGGATGGAGGCCTTCGGGTTGTAAACCGCTTTTGATTGTCAGCAAGGCGTCCTTTCGGGGATGTTGAGTGTAGCTTTCGAATAAGCACCGGCTAACTACGTGCCAGCAGCCGCGGTAATACGTAGGGTGCAAGCGTTATCCGGAATTATTGGGCGTAAAGGGCTCGTAGGCGGTTCGTCGCGTCCGGTGTGAAAGTCCATCGCTTAACGGTGGATCTGCGCCGGGTACGGGCGGGCTGGAGTGCGGTAGGGGAGACTGGAATTCCCGGTGTAACGGTGGAATGTGTAGATATCGGGAAGAACACCAATGGCGAAGGCAGGTCTCTGGGCCGTTACTGACGCTGAGGAGCGAAAGCGTGGGGAGCGAACAGGATTAGATACCCTGGTAGTCCACGCCGTAAACGGTGGATGCTGGATGTGGGGCCCTTTTTCCGGGTCCTGTGTCGGAGCTAACGCGTTAAGCATCCCGCCTGGGGAGTACGGCCGCAAGGCTAAAACTCAAAGAAATTGACGGGGGCCCGCACAAGCGGCGGAGCATGCGGATTAATTCGATGCAACGCGAAGAACCTTACCTGGGCTTGACATGTTCCGGATCGCCCCAGAGATGGGGTTTCCCTTCGGGGCCGGTTCACAGGTGGTGCATGGTCGTCGTCAGCTCGTGTCGTGAGATGTTGGGTTAAGTCCCGCAACGAGCGCAACCCTCGCCGCGTGTTGCCAGCGGGTCATGCCGGGAACTCACGTGGGACCGCCGGGGTCAACTCGGAGGAAGGTGGGGATGACGTCAGATCATCATGCCCCTTACGTCCAGGGCTTCACGCATGCTACAATGGCCGGTACAACGGGATGCGACACCGTGAGGTGGGGCGGATCCCTGAAAACCGGTCTCAGTTCGGATCGCAGTCTGCAACCCGACTGCGTGAAGGCGGAGTCGCTAGTAATCGCAGATCAGCAACGCTGCGGTGAATGCGTTCCCGGGCCTTGTACACACCGCCCGTCAAGTCATGAAAGTGGGTAGCACCCGAAGCCGGTGGCCCGACCGCCTTGTGTGGGGGGAGCCGTCTAAGGTGAGACTCGTGATTGGGACTAAGTCGTAACAAGGTAGCCGTACCGGAAGGTGCGGCTGGATCACCTCCTTTCTACGG	1552
Bifidobacterium longum NCC 2705	GTGGAGGGTTCGATTCTGGCTCAGGATGAACGCTGGCGGCGTGCTTAACACATGCAAGTCGAACGGGATCCATCAGGCTTTGCTTGGTGGTGAGAGTGGCGAACGGGTGAGTAATGCGTGACCGACCTGCCCCATACACCGGAATAGCTCCTGGAAACGGGTGGTAATGCCGGATGCTCCAGTTGATCGCATGGTCTTCTGGGAAAGCTTTCGCGGTATGGGATGGGGTCGCGTCCTATCAGCTTGACGGCGGGGTAACGGCCCACCGTGGCTTCGACGGGTAGCCGGCCTGAGAGGGCGACCGGCCACATTGGGACTGAGATACGGCCCAGACTCCTACGGGAGGCAGCAGTGGGGAATATTGCACAATGGGCGCAAGCCTGATGCAGCGACGCCGCGTGAGGGATGGAGGCCTTCGGGTTGTAAACCTCTTTTATCGGGGAGCAAGCGAGAGTGAGTTTACCCGTTGAATAAGCACCGGCTAACTACGTGCCAGCAGCCGCGGTAATACGTAGGGTGCAAGCGTTATCCGGAATTATTGGGCGTAAAGGGCTCGTAGGCGGTTCGTCGCGTCCGGTGTGAAAGTCCATCGCTTAACGGTGGATCCGCGCCGGGTACGGGCGGGCTTGAGTGCGGTAGGGGAGACTGGAATTCCCGGTGTAACGGTGGAATGTGTAGATATCGGGAAGAACACCAATGGCGAAGGCAGGTCTCTGGGCCGTTACTGACGCTGAGGAGCGAAAGCGTGGGGAGCGAACAGGATTAGATACCCTGGTAGTCCACGCCGTAAACGGTGGATGCTGGATGTGGGGCCCGTTCCACGGGTTCCGTGTCGGAGCTAACGCGTTAAGCATCCCGCCTGGGGAGTACGGCCGCAAGGCTAAAACTCAAAGAAATTGACGGGGGCCCGCACAAGCGGCGGAGCATGCGGATTAATTCGATGCAACGCGAAGAACCTTACCTGGGCTTGACATGTTCCCGACGGTCGTAGAGATACGGCTTCCCTTCGGGGCGGGTTCACAGGTGGTGCATGGTCGTCGTCAGCTCGTGTCGTGAGATGTTGGGTTAAGTCCCGCAACGAGCGCAACCCTCGCCCCGTGTTGCCAGCGGATTATGCCGGGAACTCACGGGGGACCGCCGGGGTTAACTCGGAGGAAGGTGGGGATGACGTCAGATCATCATGCCCCTTACGTCCAGGGCTTCACGCATGCTACAATGGCCGGTACAACGGGATGCGACGCGGCGACGCGGAGCGGATCCCTGAAAACCGGTCTCAGTTCGGATCGCAGTCTGCAACTCGACTGCGTGAAGGCGGAGTCGCTAGTAATCGCGAATCAGCAACGTCGCGGTGAATGCGTTCCCGGGCCTTGTACACACCGCCCGTCAAGTCATGAAAGTGGGCAGCACCCGAAGCCGGTGGCCTAACCCCTTGTGGGATGGAGCCGTCTAAGGTGAGGCTCGTGATTGGGACTAAGTCGTAACAAGGTAGCCGTACCGGAAGGTGCGGCTGGATCACCTCCTTTCTACGGAGA	1532
Bifidobacterium infantis ATCC 15697	TTTTTGTGGAGGGTTCGATTCTGGCTCAGGATGAACGCTGGCGGCGTGCTTAACACATGCAAGTCGAACGGGATCCATCGGGCTTTGCTTGGTGGTGAGAGTGGCGAACGGGTGAGTAATGCGTGACCGACCTGCCCCATACACCGGAATAGCTCCTGGAAACGGGTGGTAATGCCGGATGTTCCAGTTGATCGCATGGTCTTCTGGGAAAGCTTTCGCGGTATGGGATGGGGTCGCGTCCTATCAGCTTGACGGCGGGGTAACGGCCCACCGTGGCTTCGACGGGTAGCCGGCCTGAGAGGGCGACCGGCCACATTGGGACTGAGATACGGCCCAGACTCCTACGGGAGGCAGCAGTGGGGAATATTGCACAATGGGCGCAAGCCTGATGCAGCGACGCCGCGTGAGGGATGGAGGCCTTCGGGTTGTAAACCTCTTTTATCGGGGAGCAAGCGTGAGTGAGTTTACCCGTTGAATAAGCACCGGCTAACTACGTGCCAGCAGCCGCGGTAATACGTAGGGTGCAAGCGTTATCCGGAATTATTGGGCGTAAAGGGCTCGTAGGCGGTTCGTCGCGTCCGGTGTGAAAGTCCATCGCTTAACGGTGGATCCGCGCCGGGTACGGGCGGGCTTGAGTGCGGTAGGGGAGACTGGAATTCCCGGTGTAACGGTGGAATGTGTAGATATCGGGAAGAACACCAATGGCGAAGGCAGGTCTCTGGGCCGTTACTGACGCTGAGGAGCGAAAGCGTGGGGAGCGAACAGGATTAGATACCCTGGTAGTCCACGCCGTAAACGGTGGATGCTGGATGTGGGGCCCGTTCCACGGGTTCCGTGTCGGAGCTAACGCGTTAAGCATCCCGCCTGGGGAGTACGGCCGCAAGGCTAAAACTCAAAGAAATTGACGGGGGCCCGCACAAGCGGCGGAGCATGCGGATTAATTCGATGCAACGCGAAGAACCTTACCTGGGCTTGACATGTTCCCGACGATCCCAGAGATGGGGTTTCCCTTCGGGGCGGGTTCACAGGTGGTGCATGGTCGTCGTCAGCTCGTGTCGTGAGATGTTGGGTTAAGTCCCGCAACGAGCGCAACCCTCGCCCCGTGTTGCCAGCGGATTGTGCCGGGAACTCACGGGGGACCGCCGGGGTTAACTCGGAGGAAGGTGGGGATGACGTCAGATCATCATGCCCCTTACGTCCAGGGCTTCACGCATGCTACAATGGCCGGTACAACGGGATGCGACGCGGCGACGCGGAGCGGATCCCTGAAAACCGGTCTCAGTTCGGATCGCAGTCTGCAACTCGACTGCGTGAAGGCGGAGTCGCTAGTAATCGCGAATCAGCAACGTCGCGGTGAATGCGTTCCCGGGCCTTGTACACACCGCCCGTCAAGTCATGAAAGTGGGCAGCACCCGAAGCCGGTGGCCTAACCCCTTGTGGGATGGAGCCGTCTAAGGTGAGGCTCGTGATTGGGACTAAGTCGTAACAAGGTAGCCGTACCGGAAGGTGCGGCTGGATCACCTCCTTTCTACGGAG	1536
Bifidobacterium longum reuter ATCC 55813	TTTTTTTGTGGAGGGTTCGATTCTGGCTCAGGATGAACGCTGGCGGCGTGCTTAACACATGCAAGTCGAACGGGATCCATCAGGCTTTGCTTGGTGGTGAGAGTGGCGAACGGGTGAGTAATGCGTGACCGACCTGCCCCATACACCGGAATAGCTCCTGGAAACGGGTGGTAATGCCGGATGCTCCAGTTGATCGCATGGTCTTCTGGGAAAGCTTTCGCGGTATGGGATGGGGTCGCGTCCTATCAGCTTGACGGCGGGGTAACGGCCCACCGTGGCTTCGACGGGTAGCCGGCCTGAGAGGGCGACCGGCCACATTGGGACTGAGATACGGCCCAGACTCCTACGGGAGGCAGCAGTGGGGAATATTGCACAATGGGCGCAAGCCTGATGCAGCGACGCCGCGTGAGGGATGGAGGCCTTCGGGTTGTAAACCTCTTTTATCGGGGAGCAAGCGAGAGTGAGTTTACCCGTTGAATAAGCACCGGCTAACTACGTGCCAGCAGCCGCGGTAATACGTAGGGTGCAAGCGTTATCCGGAATTATTGGGCGTAAAGGGCTCGTAGGCGGTTCGTCGCGTCCGGTGTGAAAGTCCATCGCTTAACGGTGGATCCGCGCCGGGTACGGGCGGGCTTGAGTGCGGTAGGGGAGACTGGAATTCCCGGTGTAACGGTGGAATGTGTAGATATCGGGAAGAACACCAATGGCGAAGGCAGGTCTCTGGGCCGTTACTGACGCTGAGGAGCGAAAGCGTGGGGAGCGAACAGGATTAGATACCCTGGTAGTCCACGCCGTAAACGGTGGATGCTGGATGTGGGGCCCGTTCCACGGGTTCCGTGTCGGAGCTAACGCGTTAAGCATCCCGCCTGGGGAGTACGGCCGCAAGGCTAAAACTCAAAGAAATTGACGGGGGCCCGCACAAGCGGCGGAGCATGCGGATTAATTCGATGCAACGCGAAGAACCTTACCTGGGCTTGACATGTTCCCGACGGTCGTAGAGATACGGCTTCCCTTCGGGGCGGGTTCACAGGTGGTGCATGGTCGTCGTCAGCTCGTGTCGTGAGATGTTGGGTTAAGTCCCGCAACGAGCGCAACCCTCGCCCCGTGTTGCCAGCGGATTATGCCGGGAACTCACGGGGGACCGCCGGGGTTAACTCGGAGGAAGGTGGGGATGACGTCAGATCATCATGCCCCTTACGTCCAGGGCTTCACGCATGCTACAATGGCCGGTACAACGGGATGCGACGCGGCGACGCGGAGCGGATCCCTGAAAACCGGTCTCAGTTCGGATCGCAGTCTGCAACTCGACTGCGTGAAGGCGGAGTCGCTAGTAATCGCGAATCAGCAACGTCGCGGTGAATGCGTTCCCGGGCCTTGTACACACCGCCCGTCAAGTCATGAAAGTGGGCAGCACCCGAAGCCGGTGGCCTAACCCCTTGTGGGATGGAGCCGTCTAAGGTGAGGCTCGTGATTGGGACTAAGTCGTAACAAGGTAGCCGTACCGGAAGGTGCGGCTGGATCACCTCCTTTCTACGGAG	1538
Bifidobacterium pseudocatenulatum DSMZ 20438	TTTTTGTGGAGGGTTCGATTCTGGCTCAGGATGAACGCTGGCGGCGTGCTTAACACATGCAAGTCGAACGGGATCCATCAGGCTTTGCTTGGTGGTGAGAGTGGCGAACGGGTGAGTAATGCGTGACCGACCTGCCCCATACACCGGAATAGCTCCTGGAAACGGGTGGTAATGCCGGATGCTCCGACTCCTCGCATGGGGTGTCGGGAAAGATTTCATCGGTATGGGATGGGGTCGCGTCCTATCAGGTAGTCGGCGGGGTAACGGCCCACCGAGCCTACGACGGGTAGCCGGCCTGAGAGGGCGACCGGCCACATTGGGACTGAGATACGGCCCAGACTCCTACGGGAGGCAGCAGTGGGGAATATTGCACAATGGGCGCAAGCCTGATGCAGCGACGCCGCGTGCGGGATGACGGCCTTCGGGTTGTAAACCGCTTTTGATCGGGAGCAAGCCTTCGGGTGAGTGTACCTTTCGAATAAGCACCGGCTAACTACGTGCCAGCAGCCGCGGTAATACGTAGGGTGCAAGCGTTATCCGGAATTATTGGGCGTAAAGGGCTCGTAGGCGGTTCGTCGCGTCCGGTGTGAAAGTCCATCGCTTAACGGTGGATCTGCGCCGGGTACGGGCGGGCTGGAGTGCGGTAGGGGAGACTGGAATTCCCGGTGTAACGGTGGAATGTGTAGATATCGGGAAGAACACCAATGGCGAAGGCAGGTCTCTGGGCCGTTACTGACGCTGAGGAGCGAAAGCGTGGGGAGCGAACAGGATTAGATACCCTGGTAGTCCACGCCGTAAACGGTGGATGCTGGATGTGGGGCCCGTTCCACGGGTTCCGTGTCGGAGCTAACGCGTTAAGCATCCCGCCTGGGGAGTACGGCCGCAAGGCTAAAACTCAAAGAAATTGACGGGGGCCCGCACAAGCGGCGGAGCATGCGGATTAATTCGATGCAACGCGAAGAACCTTACCTGGGCTTGACATGTTCCCGACAGCCGTAGAGATATGGCCTCCCTTCGGGGCGGGTTCACAGGTGGTGCATGGTCGTCGTCAGCTCGTGTCGTGAGATGTTGGGTTAAGTCCCGCAACGAGCGCAACCCTCGCCCTGTGTTGCCAGCACGTCATGGTGGGAACTCACGGGGGGACCGCCGGGGTCAACTCGGAGGAAGGTGGGGATGACGTCAGATCATCATGCCCCTTACGTCCAGGGCTTCACGCATGCTACAATGGCCGGTACAACGGGATGCGACACGGCGACGTGGAGCGGATCCCTGAAAACCGGTCTCAGTTCGGATTGGAGTCTGCAACCCGACTCCATGAAGGCGGAGTCGCTAGTAATCGCGGATCAGCAACGCCGCGGTGAATGCGTTCCCGGGCCTTGTACACACCGCCCGTCAAGTCATGAAAGTGGGTAGCACCCGAAGCCGGTGGCCTAACCCTTTGTGGATGGAGCCGTCTAAGGTGAGACTCGTGATTGGGACTAAGTCGTAACAAGGTAGCCGTACCGGAAGGTGCGGCTGGATCACCTCCTTTCTACGGAG	1539
Blautia hansenii DSMZ 20583	TTTATCAGAGAGTTTGATCCTGGCTCAGGATGAACGCTGGCGGCGTGCTTAACACATGCAAGTCGAGCGAAGCACTTATCATTGACTCTTCGGAAGATTTGATATTTGACTGAGCGGCGGACGGGTGAGTAACGCGTGGGTAACCTGCCTCATACAGGGGAATAACAGTTAGAAATGGCTGCTAATGCCGCATAAGCGCACAGGATCGCATGGTCTGGTGTGAAAAACTGAGGTGGTATGAGATGGACCCGCGTCTGATTAGGTAGTTGGTGGGGTAACGGCCTACCAAGCCGACGATCAGTAGCCGGCCTGAGAGGGTGAACGGCCACATTGGGACTGAGACACGGCCCAGACTCCTACGGGAGGCAGCAGTGGGGAATATTGCACAATGGGGGAAACCCTGATGCAGCGACGCCGCGTGAAGGAAGAAGTATCTCGGTATGTAAACTTCTATCAGCAGGGAAGAAAATGACGGTACCTGACTAAGAAGCCCCGGCTAACTACGTGCCAGCAGCCGCGGTAATACGTAGGGGGCAAGCGTTATCCGGATTTACTGGGTGTAAAGGGAGCGTAGACGGAAGAGCAAGTCTGATGTGAAAGGCTGGGGCTTAACCCCAGGACTGCATTGGAAACTGTTTTTCTAGAGTGCCGGAGAGGTAAGCGGAATTCCTAGTGTAGCGGTGAAATGCGTAGATATTAGGAGGAACACCAGTGGCGAAGGCGGCTTACTGGACGGTAACTGACGTTGAGGCTCGAAAGCGTGGGGAGCAAACAGGATTAGATACCCTGGTAGTCCACGCCGTAAACGATGAATACTAGGTGTCGGGGTGCAAAGCAGTTCGGTGCCGCAGCAAACGCAATAAGTATTCCACCTGGGGAGTACGTTCGCAAGAATGAAACTCAAAGGAATTGACGGGGACCCGCACAAGCGGTGGAGCATGTGGTTTAATTCGAAGCAACGCGAAGAACCTTACCAAGTCTTGACATCTGCCTGACCGTTCCTTGACCGGAGCTTTCCTTCGGGACAGGCAAGACAGGTGGTGCATGGTTGTCGTCAGCTCGTGTCGTGAGATGTTGGGTTAAGTCCCGCAACGAGCGCAACCCCTATCCTTAGTAGCCAGCAGTTCGGCTGGGCACTCTAGGGAGACTGCCGGGGATAACCCGG	1165
Blautia hydrogenotrophica DSMZ 10507	TCAGAGAGTTTGATCCTGGCTCAGGATGAACGCTGGCGGCGTGCTTAACACATGCAAGTCGAACGAAGCGATAGAGAACGGAGATTTCGGTTGAAGTTTTCTATTGACTGAGTGGCGGACGGGTGAGTAACGCGTGGGTAACCTGCCCTATACAGGGGGATAACAGTTAGAAATGACTGCTAATACCGCATAAGCGCACAGCTTCGCATGAAGCGGTGTGAAAAACTGAGGTGGTATAGGATGGACCCGCGTTGGATTAGCTAGTTGGTGAGGTAACGGCCCACCAAGGCGACGATCCATAGCCGGCCTGAGAGGGTGAACGGCCACATTGGGACTGAGACACGGCCCAAACTCCTACGGGAGGCAGCAGTGGGGAATATTGCACAATGGGGGAAACCCTGATGCAGCGACGCCGCGTGAAGGAAGAAGTATCTCGGTATGTAAACTTCTATCAGCAGGGAAGAAAGTGACGGTACCTGACTAAGAAGCCCCGGCTAATTACGTGCCAGCAGCCGCGGTAATACGTAAGGGGCAAGCGTTATCCGGATTTACTGGGTGTAAAGGGAGCGTAGACGGTTTGGCAAGTCTGATGTGAAAGGCATGGGCTCAACCTGTGGACTGCATTGGAAACTGTCAGACTTGAGTGCCGGAGAGGCAAGCGGAATTCCTAGTGTAGCGGTGAAATGCGTAGATATTAGGAGGAACACCAGTGGCGAAGGCGGCCTGCTGGACGGTAACTGACGTTGAGGCTCGAAAGCGTGGGGAGCAAACAGGATTAGATACCCTGGTAGTCCACGCTGTAAACGATGAATACTAGGTGTCGGGTGGCAAAGCCATTCGGTGCCGCAGCAAACGCAATAAGTATTCCACCTGGGGAGTACGTTCGCAAGAATGAAACTCAAAGGAATTGACGGGGACCCGCACAAGCGGTGGAGCATGTGGTTTAATTCGAAGCAACGCGAAGAACCTTACCAAATCTTGACATCCCTCTGACCGGGAAGTAATGTTCCCTTTTCTTCGGAACAGAGGAGACAGGTGGTGCATGGTTGTCGTCAGCTCGTGTCGTGAGATGTTGGGTTAAGTCCCGCAACGAGCGCAACCCTTATTCTTAGTAGCCAGCAGGTAGAGCTGGGCACTCTAGGGAGACTGCCAGGGATAACCTGGAGGAAGGTGGGGATGACGTCAAATCATCATGCCCCTTATGATTTGGGCTACACACGTGCTACAATGGCGTAAACAAAGGGAAGCGAAGGGGTGACCTGGAGCAAATCTCAAAAATAACGTCTCAGTTCGGATTGTAGTCTGCAACTCGACTACATGAAGCTGGAATCGCTAGTAATCGCGAATCAGAATGTCGCGGTGAATACGTTCCCGGGTCTTGTACACACCGCCCGTCACACCATGGGAGTCAGTAACGCCCGAAGTCAGTGACCCAACCGAAAGGAGGGAGCTGCCGAAGGTGGGACTGATAACTGGGGTGAAGTCGTAACAAGGTAGCCGTATCGGAAGGTGCGGCTGGATCACCTCCTTTCTAAGGAA	1539
Blautia obeum ATCC 29174	TTTATCAGAGAGTTTGATCCTGGCTCAGGATGAACGCTGGCGGCGTGCTTAACACATGCAAGTCGAACGGGAAACTTTTCATTGAAGCTTCGGCAGATTTGGTCTGTTTCTAGTGGCGGACGGGTGAGTAACGCGTGGGTAACCTGCCTTATACAGGGGGATAACAACCAGAAATGGTTGCTAATACCGCATAAGCGCACAGGACCGCATGGTCCGGTGTGAAAAACTCCGGTGGTATAAGATGGACCCGCGTTGGATTAGCTAGTTGGCAGGGTAACGGCCTACCAAGGCGACGATCCATAGCCGGCCTGAGAGGGTGAACGGCCACATTGGGACTGAGACACGGCCCAGACTCCTACGGGAGGCAGCAGTGGGGAATATTGCACAATGGGGGAAACCCTGATGCAGCGACGCCGCGTGAAGGAAGAAGTATCTCGGTATGTAAACTTCTATCAGCAGGGAAGATAGTGACGGTACCTGACTAAGAAGCCCCGGCTAACTACGTGCCAGCAGCCGCGGTAATACGTAGGGGGCAAGCGTTATCCGGATTTACTGGGTGTAAAGGGAGCGTAGACGGACTGGCAAGTCTGATGTGAAAGGCGGGGGCTCAACCCCTGGACTGCATTGGAAACTGTTAGTCTTGAGTGCCGGAGAGGTAAGCGGAATTCCTAGTGTAGCGGTGAAATGCGTAGATATTAGGAGGAACACCAGTGGCGAAGGCGGCTTACTGGACGGTAACTGACGTTGAGGCTCGAAAGCGTGGGGAGCAAACAGGATTAGATACCCTGGTAGTCCACGCCGTAAACGATGAATACTAGGTGTTGGGGAGCAAAGCTCTTCGGTGCCGCCGCAAACGCATTAAGTATTCCACCTGGGGAGTACGTTCGCAAGAATGAAACTCAAAGGAATTGACGGGGACCCGCACAAGCGGTGGAGCATGTGGTTTAATTCGAAGCAACGCGAAGAACCTTACCAAGTCTTGACATCCCTCTGACCGTTCCTTAACCGGAACTTTCCTTCGGGACAGAGGAGACAGGTGGTGCATGGTTGTCGTCAGCTCGTGTCGTGAGATGTTGGGTTAAGTCCCGCAACGAGCGCAACCCCTATCCCCAGTAGCCAGCGGTTCGGCCGGGCACTCTGAGGAGACTGCCAGGGATAACCTGGAGGAAGGCGGGGATGACGTCAAATCATCATGCCCCTTATGATTTGGGCTACACACGTGCTACAATGGCGTAAACAAAGGGAAGCGAGCCTGCGAAGGTAAGCAAATCCCAAAAATAACGTCCCAGTTCGGACTGCAGTCTGCAACTCGACTGCACGAAGCTGGAATCGCTAGTAATCGCGGATCAGAATGCCGCGGTGAATACGTTCCCGGGTCTTGTACACACCGCCCGTCACACCATGGGAGTCAGTAACGCCCGAAGTCAGTGACCTAACTGCAAAGAAGGAGCTGCCGAAGGCGGGACCGATGACTGGGGTGAAGTCGTAACAAGGTAGCCGTATCGGAAGGTGCGGCTGGATCACCTCCTTTCTAAGGAA	1539
Blautia producta DMSZ 2950	CTTTATCAGAGAGTTTGATCCTGGCTCAGGATGAACGCTGGCGGCGTGCTTAACACATGCAAGTCGAGCGAAGCACTAAGACGGATTTCTT	91
Blautia sp. KLE 1732 BEI HM-1032	TTCTAGTGGCGGACGGGTGAGTAACGCGTGGGTAACCTGCCTTATACAGGGGGATAACAGTCAGAAATGACTGCTAATACCGCATAAGCGCACAGAGCTGCATGGCTCGGTGTGAAAAACTCCGGTGGTATAAGATGGACCCGCGTTGGATTAGCTAGTTGGTGAGGTAACGGCCCACCAAGGCGACGATCCATAGCCGGCCTGAGAGGGTGAACGGCCACATTGGGACTGAGACACGGCCCAGACTCCTACGGGAGGCAGCAGTGGGGAATATTGCACAATGGGGGAAACCCTGATGCAGCGACGCCGCGTGAAGGAAGAAGTATCTCGGTATGTAAACTTCTATCAGCAGGGAAGAAAATGACGGTACCTGACTAAGAAGCCCCGGCTAACTACGTGCCAGCAGCCGCGGTAATACGTAGGGGGCAAGCGTTATCCGGATTTACTGGGTGTAAAGGGAGCGTAGACGGATGGACAAGTCTGATGTGAAAGGCTGGGGCTCAACCCCGGGACTGCATTGGAAACTGCCCGTCTTGAGTGCCGGAGAGGTAAGCGGAATTCCTAGTGTAGCGGTGAAATGCGTAGATATTAGGAGGAACACCAGTGGCGAAGGCGGCTTACTGGACGGTAACTGACGTTG	640
Butyrivibrio crossotus DSMZ 2876	TTTATATGAGAGTTTGATCCTGGCTCAGGATGAACGCTGGCGGCGTGCTTAACACATGCAAGTCGAACGAAGCACTTCATAAAGCTTGCTTTAAGAAGTGACTTAGTGGCGGACGGGTGAGTAACGCGTGGGTAACCTGCCTTACACAGGGGGATAACAGTTAGAAATGACTGCTAATACCGCATAAAACAGCAGAGTCGCATGACTCAACTGTCAAAGATTTATCGGTGTAAGATGGACCCGCGTCTGATTAGCTTGTTGGTGGGGTAACGGCCTACCAAGGCGACGATCAGTAGCCGGCCTGAGAGGGTGAACGGCCACATTGGGACTGAGACACGGCCCAAACTCCTACGGGAGGCAGCAGTGGGGAATATTGGACAATGGGCGAAAGCCTGATCCAGCGACGCCGCGTGAGCGATGAAGTATTTCGGTATGTAAAGCTCTATCAGCAGGGAAGAAAACGACGGTACCTGACTAAGAAGCCCCGGCTAACTACGTGCCAGCAGCCGCGGTAATACGTAGGGGGCAAGCGTTATCCGGATTTACTGGGTGTAAAGGGAGCGTAGACGGCATCACAAGTCAGAAGTGAAAATCCGGGGCTCAACCCCGGAACTGCTTTTGAAACTGTGGAGCTGGAGTGCAGGAGAGGTAAGCGGAATTCCTAGTGTAGCGGTGAAATGCGTAGATATTAGGAGGAACACCAGTGGCGAAGGCGGCTTACTGGACTGTAACTGACGTTGAGGCTCGAAAGCGTGGGGAGCAAACAGGATTAGATACCCTGGTAGTCCACGCCGTAAACGATGAATACTAGGTGTTGGGTTTCATAAGAAGCTCGGTGCCGGCGCAAACGCATTAAGTATTCCACCTGGGGAGTACGTTCGCAAGAATGAAACTCAAAGGAATTGACGGGGACCCGCACAAGCGGTGGAGCATGTGGTTTAATTCGAAGCAACGCGAAGAACCTTACCAAGTCTTGACATCCCGTTGACCTGTTATGTAATGTAACATCTCTTCGGAGCAACGGAGACAGGTGGTGCATGGTTGTCGTCAGCTCGTGTCGTGAGATGTTGGGTTAAGTCCCGCAACGAGCGCAACCCTTGTCCTTAGTAGCCAGCAGTAAGATGGGCACTCTAGGGAGACTGCCGGGGATAACTCGGAGGAAGGTGGGGACGACGTCAAATCATCATGCCCCTTATGACTTGGGCTACACACGTGCTACAATGGCGTAAACAAAGGGAAGCGAACCTGTGAAGGCAAGCAAATCCCAAAAATAACGTCTCAGTTCGGATTGTAGTCTGCAACTCGACTACATGAAGCTGGAATCGCTAGTAATCGCAGATCAGAATGCTGCGGTGAATACGTTCCCGGGTCTTGTACACACCGCCCGTCACACCATGGGAGTCGTAAATGCCCGAAGTCGGTGACCTAACCGTAAGGAAGGAGCCGCCGAAGGCAGGTATGATAACTGGGGTGAAGTCGTAACAAGGTAGCCGTATCGGAAGGTGCGGCTGGATCACCTCCTTTCTAAGGAA	1532
Catenibacterium mitsuokai DSMZ 15897	ATAGCGCAGGGATGGACCTATGGCGCATTAGCTAGTTGGCGGGGCAACGGCCCACCAAGGCAACGATGCGTAGCCGGCCTGAGAGGGCGGACGGCCACATTGGGACTGAGACACGGCCCAGACTCCTACGGGAGGCAGCAGTAGGGAATTTTCGGCAATGGGGGAAACCCTGACCGAGCAACGCCGCGTGAGCGAAGAAGGCCTTCGGGTCGTAAAGCTCTGTTGTAAAGGAAGAACGTCGGACACAGGAAATGGTGTGCGAGTGACGGTACTTTACCAGAAAGCCACGGCTAACTACGTGCCAGCAGCCGCGGTAATACGTAGGTGGCGAGCGTTATCCGGAATCATTGGGCGTAAAGAGGGAGCAGGCGGCCGCAAGGGTCTGTGGTGAAAGACCGAAGCTAAACTTCGGTAAGCCATGGAAACCGGGCGGCTAGAGTGCGGAAGAGGATCGTGGAATTCCATGTGTAGCGGTGAAATGCGTAGATATATGGAGGAACACCAGTGGCGAAGGCGACGGTCTGGGCCGCAACTGACGCTCATTCCCGAAAGCGTGGGGAGCAAATAGGATTAGATACCCTAGTAGTCCACGCCGTAAACGATGGTCACTAAGTGTCGGGGGTCAAACCCCGGTGCTGCAGTCAACGCAATAAGTGACCCGCCTGAGTAGTACGTTCGCAAGAATGAAACTCAAAGGAATTGACGGGGGCCCGCACAAGCGGTGGAGCATGTGGTTTAATTCGAAGCAACGCGAAGAACCTTACCAGGTCTTGACATCGATCTAAAAGGGATGGAGACATCCTCATAGCTATAGAGAAGACAGGTGGTGCATGGTTGTCGTCAGCTCGTGTCGTGAGATGTTGGGTTAAGTCCCGCAACGAGCGCAACCCCTGTCGCCAGTTACCATCATTGAGTTGGGGACTCTGGCGAGACTGCCTCTGCAAGGAGGAGGAAGGCGGGGATGACGTCAAATCATCATGCCCCTTATGACCTGGGCCACACACGTGCTACAATGGACGGGACAGAGGGAAGCGAAGGCGCGAGCCGGAGCGGACCCCAGAAACCCGTTCCCAGTTCGGACTGCAGTCTGCAACTCGACTGCACGAAGCCGGAATCGCTAGTAATCGCGGATCAGCATGCCGCGGTGAATACGTTCTCGGGCCTTGTACACACCGCCCGTCACACCATGAGAGTTGGCAACACCCGAAGCCGGCGGCCCAACCCGCAAGGGAGGGAGCTGTCTAAGGTGGGGCTGATGATTGGGGTGAAGTCGTAACAAGGTATCCCTACGGGAACGTGGGGATGGATCACCTCCTTTCT	1320
Citrobacter portucalensis 4_7_47CFAA BEI HM-299	TTAAATTGAAGAGTTTGATCATGGCTCAGATTGAACGCTGGCGGCAGGCCTAACACATGCAAGTCGAACGGTAGCACAGAGGAGCTTGCTCCTTGGGTGACGAGTGGCGGACGGTGAGTAATGTCTGGGAAACTGCCCGATGGAGGGGATAACTACTGGAAACGGTAGCTAATACCGCATAACGTCGCAAGACCAAAGAGGGGGACCTTCGGGCCTCTTGCCATTTGGATGTGCCCAGATGGGATTAGCTAGTAGGTGGGGTAATGGCTCACCTAGGCGACGATCCCTAGCTGGTCTGAGAGGATGACCAGCCACACTGGAACTGAGACACGGTCCAGACTCCTACGGGAGGCAGCAGTGGGGAATATTGCACAATGGGCGCAAGCCTGATGCAGCCATGCCGCGTGTATGAAGAAGGCCTTCGGGTTGTAAAGTACTTTCAGCGAGGAGGAAGGTGTTGTGGTTAATAACCGCAGCAATTGACGTTACTCGCAGAAGAAGCACCGGCTAACTCCGTGCCAGCAGCCGCGGTAATACGGAGGGTGCAAGCGTTAATCGGAATTACTGGGCGTAAAGCGCACGCAGGCGGTCTGTCAAGTCGGATGTGAAATCCCCGGGCTCAACCTGGGAACTGCATCCGAAACTGGCAGGCTAGAGTCTTGTAGAGGGGGGTAGAATTCCAGGTGTAGCGGTGAAATGCGTAGAGATCTGGAGGAATACCGGTGGCGAAGGCGGCCCCCTGGACAAAGACTGACGCTCAGGTGCGAAAGCGTGGGGAGCAAACAGGATTAGATACCCTGGTAGTCCACGCCGTAAACGATGTCGACTTGGAGGTTGTGCCCTTGAGGCGTGGCTTCCGGAGCTAACGCGTTAAGTCGACCGCCTGGGGAGTACGGCCGCAAGGTTAAAACTCAAATGAATTGACGGGGGCCCGCACAAGCGGTGGAGCATGTGGTTTAATTCGATGCAACGCGAAGAACCTTACCTACTCTTGACATCCAGAGAACTTAGCAGAGATGCTTTGGTGCCTTCGGGAACTCTGAGACAGGTGCTGCATGGCTGTCGTCAGCTCGTGTTGTGAAATGTTGGGTTAAGTCCCGCAACGAGCGCAACCCTTATCCTTTGTTGCCAGCGGTTAGGCCGGGAACTCAAAGGAGACTGCCAGTGATAAACTGGAGGAAGGTGGGGATGACGTCAAGTCATCATGGCCCTTACGAGTAGGGCTACACACGTGCTACAATGGCATATACAAAGAGAAGCGACCTCGCGAGAGCAAGCGGACCTCATAAAGTATGTCGTAGTCCGGATTGGAGTCTGCAACTCGACTCCATGAAGTCGGAATCGCTAGTAATCGTGGATCAGAATGCCACGGTGAATACGTTCCCGGGCCTTGTACACACCGCCCGTCACACCATGGGAGTGGGTTGCAAAAGAAGTAGGTAGCTTAACCTTCGGGAGGGCGCTTACCACTTTGTGATTCATGACTGGGGTGAAGTCGTAACAAGGTAACCGTAGGGGAACCTGCGGTTGGATCACCTCCTTACCTTAAAGAA	1553
Citrobacter portucalensis 30_2 BEI HM-34	TTAAATTGAAGAGTTTGATCATGGCTCAGATTGAACGCTGGCGGCAGGCCTAACACATGCAAGTCGAACGGTAGCACAGAGGAGCTTGCTCCTTGGGTGACGAGTGGCGGACGGGTGAGTAATGTCTGGGAAACTGCCCGATGGAGGGGGATAACTACTGGAAACGGTAGCTAATACCGCATAACGTCGCAAGACCAAAGAGGGGGACCTTCGGGCCTCTTGCCATCGGATGTGCCCAGATGGGATTAGCTAGTAGGTGGGGTAACGGCTCACCTAGGCGACGATCCCTAGCTGGTCTGAGAGGATGACCAGCCACACTGGAACTGAGACACGGTCCAGACTCCTACGGGAGGCAGCAGTGGGGAATATTGCACAATGGGCGCAAGCCTGATGCAGCCATGCCGCGTGTATGAAGAAGGCCTTCGGGTTGTAAAGTACTTTCAGCGAGGAGGAAGGTGTTGTGGTTAATAACCGCAGCAATTGACGTTACTCGCAGAAGAAGCACCGGCTAACTCCGTGCCAGCAGCCGCGGTAATACGGAGGGTGCAAGCGTTAATCGGAATTACTGGGCGTAAAGCGCACGCAGGCGGTCTGTCAAGTCGGATGTGAAATCCCCGGGCTCAACCTGGGAACTGCATCCGAAACTGGCAGGCTAGAGTCTTGTAGAGGGGGGTAGAATTCCAGGTGTAGCGGTGAAATGCGTAGAGATCTGGAGGAATACCGGTGGCGAAGGCGGCCCCCTGGACAAAGACTGACGCTCAGGTGCGAAAGCGTGGGGAGCAAACAGGATTAGATACCCTGGTAGTCCACGCCGTAAACGATGTCGACTTGGAGGTTGTGCCCTTGAGGCGTGGCTTCCGGAGCTAACGCGTTAAGTCGACCGCCTGGGGAGTACGGCCGCAAGGTTAAAACTCAAATGAATTGACGGGGGCCCGCACAAGCGGTGGAGCATGTGGTTTAATTCGATGCAACGCGAAGAACCTTACCTACTCTTGACATCCAGAGAACTTAGCAGAGATGCTTTGGTGCCTTCGGGAACTCTGAGACAGGTGCTGCATGGCTGTCGTCAGCTCGTGTTGTGAAATGTTGGGTTAAGTCCCGCAACGAGCGCAACCCTTATCCTTTGTTGCCAGCGGTTCGGCCGGGAACTCAAAGGAGACTGCCAGTGATAAACTGGAGGAAGGTGGGGATGACGTCAAGTCATCATGGCCCTTACGAGTAGGGCTACACACGTGCTACAATGGCATATACAAAGAGAAGCGACCTCGCGAGAGCAAGCGGACCTCATAAAGTATGTCGTAGTCCGGATTGGAGTCTGCAACTCGACTCCATGAAGTCGGAATCGCTAGTAATCGTGGATCAGAATGCCACGGTGAATACGTTCCCGGGCCTTGTACACACCGCCCGTCACACCATGGGAGTGGGTTGCAAAAGAAGTAGGTAGCTTAACCTTCGGGAGGGCGCTTACCACTTTGTGATTCATGACTGGGGTGAAGTCGTAACAAGGTAACCGTAGGGGAACCTGCGGTTGGATCACCTCCTTACCTTAAAGAA	1554
Citrobacter youngae ATCC 29220	ACTTAAATTGAAGAGTTTGATCATGGCTCAGATTGAACGCTGGCGGCAGGCCTAACACATGCAAGTCGAACGGTAGCACAGAGAGCTTGCTCTCGGGTGACGAGTGGCGGACGGGTGAGTAATGTCTGGGAAACTGCCCGATGGAGGGGGATAACTACTGGAAACGGTAGCTAATACCGCATAACGTCGCAAGACCAAAGAGGGGGACCTTCGGGCCTCTTGCCATCGGATGTGCCCAGATGGGATTAGCTTGTTGGTGGGGTAACGGCTCACCAAGGCGACGATCCCTAGCTGGTCTGAGAGGATGACCAGCCACACTGGAACTGAGACACGGTCCAGACTCCTACGGGAGGCAGCAGTGGGGAATATTGCACAATGGGCGCAAGCCTGATGCAGCCATGCCGCGTGTATGAAGAAGGCCTTCGGGTTGTAAAGTACTTTCAGCGAGGAGGAAGGCGTTGTGGTTAATAACCGCAGCGATTGACGTTACTCGCAGAAGAAGCACCGGCTAACTCCGTGCCAGCAGCCGCGGTAATACGGAGGGTGCAAGCGTTAATCGGAATTACTGGGCGTAAAGCGCACGCAGGCGGTCTGTTAAGTCAGATGTGAAATCCCCGGGCTCAACCTGGGAACTGCATTTGAAACTGGCAGGCTTGAGTCTCGTAGAGGGGGGTAGAATTCCAGGTGTAGCGGTGAAATGCGTAGAGATCTGGAGGAATACCGGTGGCGAAGGCGGCCCCCTGGACGAAGACTGACGCTCAGGTGCGAAAGCGTGGGGAGCAAACAGGATTAGATACCCTGGTAGTCCACGCCGTAAACGATGTCTATTTGGAGGTTGTGCCCTTGAGGCGTGGCTTCCGGAGCTAACGCGTTAAATAGACCGCCTGGGGAGTACGGCCGCAAGGTTAAAACTCAAATGAATTGACGGGGGCCCGCACAAGCGGTGGAGCATGTGGTTTAATTCGATGCAACGCGAAGAACCTTACCTGGTCTTGACATCCACAGAAGTTTTCAGAGATGAGAACGTGCCTTCGGGAACTGTGAGACAGGTGCTGCATGGCTGTCGTCAGCTCGTGTTGTGAAATGTTGGGTTAAGTCCCGCAACGAGCGCAACCCTTATCCTTTGTTGCCAGCGGTTAGGCCGGGAACTCAAAGGAGACTGCCAGTGATAAACTGGAGGAAGGTGGGGATGACGTCAAGTCATCATGGCCCTTACGACCAGGGCTACACACGTGCTACAATGGCATATACAAAGAGAAGCGACCTCG	1268
Clostridioides difficile 630 BAA-1382	TTTTATTTGAGAGTTTGATCCTGGCTCAGGATGAACGCTGGCGGCGTGCCTAACACATGCAAGTTGAGCGATTTACTTCGGTAAAGAGCGGCGGACGGGTGAGTAACGCGTGGGTAACCTACCCTGTACACACGGATAACATACCGAAAGGTATGCTAATACGGGATAATATATTTGAGAGGCATCTCTTGAATATCAAAGGTGAGCCAGTACAGGATGGACCCGCGTCTGATTAGCTAGTTGGTAAGGTAACGGCTTACCAAGGCGACGATCAGTAGCCGACCTGAGAGGGTGATCGGCCACATTGGAACTGAGACACGGTCCAAACTCCTACGGGAGGCAGCAGTGGGGAATATTGCACAATGGGCGAAAGCCTGATGCAGCAACGCCGCGTGAGTGATGAAGGCCTTCGGGTCGTAAAACTCTGTCCTCAAGGAAGATAATGACGGTACTTGAGGAGGAAGCCCCGGCTAACTACGTGCCAGCAGCCGCGGTAATACGTAGGGGGCTAGCGTTATCCGGATTTACTGGGCGTAAAGGGTGCGTAGGCGGTCTTTCAAGTCAGGAGTGAAAGGCTACGGCTCAACCGTAGTAAGCTCTTGAAACTGGGAGACTTGAGTGCAGGAGAGGAGAGTGGAATTCCTAGTGTAGCGGTGAAATGCGTAGATATTAGGAGGAACACCAGTTGCGAAGGCGGCTCTCTGGACTGTAACTGACGCTGAGGCACGAAAGCGTGGGGAGCAAACAGGATTAGATACCCTGGTAGTCCACGCTGTAAACGATGAGTACTAGGTGTCGGGGGTTACCCCCTTCGGTGCCGCAGCTAACGCATTAAGTACTCCGCCTGGGAAGTACGCTCGCAAGAGTGAAACTCAAAGGAATTGACGGGGACCCGCACAAGTAGCGGAGCATGTGGTTTAATTCGAAGCAACGCGAAGAACCTTACCTAAGCTTGACATCCCAATGACATCTCCTTAATCGGAGAGTTCCCTTCGGGGACATTGGTGACAGGTGGTGCATGGTTGTCGTCAGCTCGTGTCGTGAGATGTTGGGTTAAGTCCCGCAACGAGCGCAACCCTTGTCTTTAGTTGCCATCATTAAGTTGGGCACTCTAGAGAGACTGCCAGGGATAACCTGGAGGAAGGTGGGGATGACGTCAAATCATCATGCCCCTTATGCTTAGGGCTACACACGTGCTACAATGGGTAGTACAGAGGGTTGCCAAGCCGTAAGGTGGAGCTAATCCCTTAAAGCTACTCTCAGTTCGGATTGTAGGCTGAAACTCGCCTACATGAAGCTGGAGTTACTAGTAATCGCAGATCAGAATGCTGCGGTGAATGCGTTCCCGGGTCTTGTACACACCGCCCGTCACACCACGGGAGTTGGAGACGCCCGAAGCCGATTATCTAACCTTTTGGAAGAAGTCGTCGAAGGTGGAATCAATAACTGGGGTGAAGTCGTAACAAGGTAGCCGTATCGGAAGGTGCGGCTGGATCACCTCCTTTCT	1507
Clostridium asparagiforme DSMZ 15981	TTTTAATTTGAGAGTTTGATCCTGGCTCAGGATGAACGCTGGCGGCGTGCCTAACACATGCAAGTCGAACGAAGCATTTTAGATGAAGTTTTCGGATGGATTCTGAGATGACTGAGTGGCGGACGGGTGAGTAACACGTGGATAACCTGCCTCACACTGGGGGACAACAGTTAGAAATGACTGCTAATACCGCATAAGCGCACAGTACCGCATGGTACGGTGTGAAAAACTCCGGTGGTGTGAGATGGATCCGCGTCTGATTAGCCAGTTGGCGGGGTAACGGCCCACCAAAGCGACGATCAGTAGCCGACCTGAGAGGGTGACCGGCCACATTGGGACTGAGACACGGCCCAAACTCCTACGGGAGGCAGCAGTGGGGAATATTGCACAATGGGCGAAAGCCTGATGCAGCGACGCCGCGTGAGTGAAGAAGTATTTCGGTATGTAAAGCTCTATCAGCAGGGAAGATAATGACGGTACCTGACTAAGAAGCCCCGGCTAACTACGTGCCAGCAGCCGCGGTAATACGTAGGGGGCAAGCGTTATCCGGATTTACTGGGTGTAAAGGGAGCGTAGACGGCATGGCAAGTCTGAAGTGAAAACCCAGGGCTCAACCCTGGGACTGCTTTGGAAACTGTCAAGCTAGAGTGCAGGAGAGGTAAGTGGAATTCCTAGTGTAGCGGTGAAATGCGTAGATATTAGGAGGAACACCAGTGGCGAAGGCGGCTTACTGGACTGTAACTGACGTTGAGGCTCGAAAGCGTGGGGAGCAAACAGGATTAGATACCCTGGTAGTCCACGCCGTAAACGATGAGTGCTAGGTGTTGGGGGGCAAAGCCCTTCGGTGCCGTCGCAAACGCAATAAGCACTCCACCTGGGGAGTACGTTCGCAAGAATGAAACTCAAAGGAATTGACGGGGACCCGCACAAGCGGTGGAGCATGTGGTTTAATTCGAAGCAACGCGAAGAACCTTACCAAGTCTTGACATCCCCCTGACCGGCGTGTAACGGCGCCTTTCCTTCGGGACAGGGGAGACAGGTGGTGCATGGTTGTCGTCAGCTCGTGTCGTGAGATGTTGGGTTAAGTCCCGCAACGAGCGCAACCCTTATCCTTAGTAGCCAGCATTAAGATGGGCACTCTAGGGAGACTGCCAGGGACAACCTGGAGGAAGGTGGGGATGACGTCAAATCATCATGCCCCTTATGATTTGGGCTACACACGTGCTACAATGGCGTAAACAAAGGGAAGCGACCCTGCGAAGGTGAGCAAATCTCAAAAATAACGTCCCAGTTCGGACTGTAGTCTGCAACCCGACTACACGAAGCTGGAATCGCTAGTAATCGCGAATCAGAATGTCGCGGTGAATACGTTCCCGGGTCTTGTACACACCGCCCGTCACACCATGGGAGTCAGCAACGCCCGAAGTCAGTGACCCAACCGAAAGGAGGGAGCTGCCGAAGGCGGGGCAGGTAACTGGGGTGAAGTCGTAACAAGGTAGCCGTATCGGAAGGTGCGGCTGGATCACCTCCTTTCTAAGGAA	1541
Clostridium bolteae ATCC BAA-613	TTTTAAACATGAGAGTTTGATCCTGGCTCAGGATGAACGCTGGCGGCGTGCCTAACACATGCAAGTCGAACGAAGCAATTGAAGGAAGTTTTCGGATGGAATTCGATTGACTGAGTGGCGGACGGGTGAGTAACGCGTGGATAACCTGCCTCACACTGGGGGATAACAGTTAGAAATGACTGCTAATACCGCATAAGCGCACAGTACCGCATGGTACAGTGTGAAAAACTCCGGTGGTGTGAGATGGATCCGCGTCTGATTAGCCAGTTGGCGGGGTAACGGCCCACCAAAGCGACGATCAGTAGCCGACCTGAGAGGGTGACCGGCCACATTGGGACTGAGACACGGCCCAAACTCCTACGGGAGGCAGCAGTGGGGAATATTGCACAATGGGCGAAAGCCTGATGCAGCGACGCCGCGTGAGTGAAGAAGTATTTCGGTATGTAAAGCTCTATCAGCAGGGAAGAAAATGACGGTACCTGACTAAGAAGCCCCGGCTAACTACGTGCCAGCAGCCGCGGTAATACGTAGGGGGCAAGCGTTATCCGGATTTACTGGGTGTAAAGGGAGCGTAGACGGCGAAGCAAGTCTGAAGTGAAAACCCAGGGCTCAACCCTGGGACTGCTTTGGAAACTGTTTTGCTAGAGTGTCGGAGAGGTAAGTGGAATTCCTAGTGTAGCGGTGAAATGCGTAGATATTAGGAGGAACACCAGTGGCGAAGGCGGCTTACTGGACGATAACTGACGTTGAGGCTCGAAAGCGTGGGGAGCAAACAGGATTAGATACCCTGGTAGTCCACGCCGTAAACGATGAATGCTAGGTGTTGGGGGGCAAAGCCCTTCGGTGCCGTCGCAAACGCAGTAAGCATTCCACCTGGGGAGTACGTTCGCAAGAATGAAACTCAAAGGAATTGACGGGGACCCGCACAAGCGGTGGAGCATGTGGTTTAATTCGAAGCAACGCGAAGAACCTTACCAAGTCTTGACATCCTCTTGACCGGCGTGTAACGGCGCCTTCCCTTCGGGGCAAGAGAGACAGGTGGTGCATGGTTGTCGTCAGCTCGTGTCGTGAGATGTTGGGTTAAGTCCCGCAACGAGCGCAACCCTTATCCTTAGTAGCCAGCAGGTAAAGCTGGGCACTCTAGGGAGACTGCCAGGGATAACCTGGAGGAAGGTGGGGATGACGTCAAATCATCATGCCCCTTATGATTTGGGCTACACACGTGCTACAATGGCGTAAACAAAGGGAAGCAAGACAGTGATGTGGAGCAAATCCCAAAAATAACGTCCCAGTTCGGACTGTAGTCTGCAACCCGACTACACGAAGCTGGAATCGCTAGTAATCGCGAATCAGAATGTCGCGGTGAATACGTTCCCGGGTCTTGTACACACCGCCCGTCACACCATGGGAGTCAGCAACGCCCGAAGTCAGTGACCCAACTCGCAAGAGAGGGAGCTGCCGAAGGCGGGGCAGGTAACTGGGGTGAAGTCGTAACAAGGTAGCCGTATCGGAAGGTGCGGCTGGATCACCTCCTTTCTAAGGAA	1544
Clostridium bolteae WAL-14578 BEI HM-318	TTTTAAACATGAGAGTTTGATCCTGGCTCAGGATGAACGCTGGCGGCGTGCCTAACACATGCAAGTCGAACGAAGCAATTGAAGGAAGTTTTCGGATGGAATTCGATTGACTGAGTGGCGGACGGGTGAGTAACGCGTGGATAACCTGCCTCACACTGGGGGATAACAGTTAGAAATGACTGCTAATACCGCATAAGCGCACAGTACCGCATGGTACGGTGTGAAAAACTCCGGTGGTGTGAGATGGATCCGCGTCTGATTAGCCAGTTGGCGGGGTAACGGCCCACCAAAGCGACGATCAGTAGCCGACCTGAGAGGGTGACCGGCCACATTGGGACTGAGACACGGCCCAAACTCCTACGGGAGGCAGCAGTGGGGAATATTGCACAATGGGCGAAAGCCTGATGCAGCGACGCCGCGTGAGTGAAGAAGTATTTCGGTATGTAAAGCTCTATCAGCAGGGAAGAAAATGACGGTACCTGACTAAGAAGCCCCGGCTAACTACGTGCCAGCAGCCGCGGTAATACGTAGGGGGCAAGCGTTATCCGGATTTACTGGGTGTAAAGGGAGCGTAGACGGCGAAGCAAGTCTGAAGTGAAAACCCAGGGCTCAACCCTGGGACTGCTTTGGAAACTGTTTTGCTAGAGTGTCGGAGAGGTAAGTGGAATTCCTAGTGTAGCGGTGAAATGCGTAGATATTAGGAGGAACACCAGTGGCGAAGGCGGCTTACTGGACGATAACTGACGTTGAGGCTCGAAAGCGTGGGGAGCAAACAGGATTAGATACCCTGGTAGTCCACGCCGTAAACGATGAATGCTAGGTGTTGGGGGGCAAAGCCCTTCGGTGCCGTCGCAAACGCAGTAAGCATTCCACCTGGGGAGTACGTTCGCAAGAATGAAACTCAAAGGAATTGACGGGGACCCGCACAAGCGGTGGAGCATGTGGTTTAATTCGAAGCAACGCGAAGAACCTTACCAAGTCTTGACATCCTCTTGACCGGCGTGTAACGGCGCCTTCCCTTCGGGGCAAGAGAGACAGGTGGTGCATGGTTGTCGTCAGCTCGTGTCGTGAGATGTTGGGTTAAGTCCCGCAACGAGCGCAACCCTTATCCTTAGTAGCCAGCAGGTAAAGCTGGGCACTCTAGGGAGACTGCCAGGGATAACCTGGAGGAAGGTGGGGATGACGTCAAATCATCATGCCCCTTATGATTTGGGCTACACACGTGCTACAATGGCGTAAACAAAGGGAAGCAAGACAGTGATGTGGAGCAAATCCCAAAAATAACGTCCCAGTTCGGACTGTAGTCTGCAACCCGACTACACGAAGCTGGAATCGCTAGTAATCGCGAATCAGAATGTCGCGGTGAATACGTTCCCGGGTCTTGTACACACCGCCCGTCACACCATGGGAGTCAGCAACGCCCGAAGTCAGTGACCCAACTCGCAAGAGAGGGAGCTGCCGAAGGCGGGGCAGGTAACTGGGGTGAAGTCGTAACAAGGTAGCCGTATCGGAAGGTGCGGCTGGATCACCTCCTTTCTAAGGAA	1544
Clostridium citroniae WAL-17108 BEI HM-315	TTTTAATTTGAGAGTTTGATCCTGGCTCAGGATGAACGCTGGCGGCGTGCCTAACACATGCAAGTCGAACGAAGCAATCAGAATGAAATTTTCGGATGGATTTCTGGTTGACTGAGTGGCGGACGGGTGAGTAACGCGTGGATAACCTGCCTCACACTGGGGGATAACAGTTAGAAATGGCTGCTAATACCGCATAAGCGCACAGTACCGCATGGTACGGTGTGAAAAACTCCGGTGGTGTGAGATGGATCCGCGTCTGATTAGTTAGTTGGCGGGGTAACGGCCCACCAAGACAGCGATCAGTAGCCGACCTGAGAGGGTGACCGGCCACATTGGGACTGAGACACGGCCCAAACTCCTACGGGAGGCAGCAGTGGGGAATATTGCACAATGGGCGAAAGCCTGATGCAGCGACGCCGCGTGAGTGAAGAAGTATTTCGGTATGTAAAGCTCTATCAGCAGGGAAGAAAATGACGGTACCTGACTAAGAAGCCCCGGCTAACTACGTGCCAGCAGCCGCGGTAATACGTAGGGGGCAAGCGTTATCCGGATTTACTGGGTGTAAAGGGAGCGTAGACGGCGAAGCAAGTCTGAAGTGAAAACCCAGGGCTCAACCCTGGGACTGCTTTGGAAACTGTTTTGCTAGAGTGTCGGAGAGGTAAGTGGAATTCCTAGTGTAGCGGTGAAATGCGTAGATATTAGGAGGAACACCAGTGGCGAAGGCGGCTTACTGGACGATAACTGACGTTGAGGCTCGAAAGCGTGGGGAGCAAACAGGATTAGATACCCTGGTAGTCCACGCCGTAAACGATGAATGCTAGGTGTTGGGGGGCAAAGCCCTTCGGTGCCGTCGCAAACGCAATAAGCATTCCACCTGGGGAGTACGTTCGCAAGAATGAAACTCAAAGGAATTGACGGGGACCCGCACAAGCGGTGGAGCATGTGGTTTAATTCGAAGCAACGCGAAGAACCTTACCAAGTCTTGACATCCCCCTGACCGGTCAGTAAAGTGACCTTTCCTTCGGGACAGGGGAGACAGGTGGTGCATGGTTGTCGTCAGCTCGTGTCGTGAGATGTTGGGTTAAGTCCCGCAACGAGCGCAACCCTTATCCTTAGTAGCCAGCAGGTAAAGCTGGGCACTCTAGGGAGACTGCCAGGGATAACCTGGAGGAAGGTGGGGATGACGTCAAATCATCATGCCCCTTATGATTTGGGCTACACACGTGCTACAATGGCGTAAACAAAGGGAAGCGACCCTGCGAAGGCAAGCAAATCCCAAAAATAACGTCCCAGTTCGGACTGTAGTCTGCAACCCGACTACACGAAGCTGGAATCGCTAGTAATCGCGAATCAGAATGTCGCGGTGAATACGTTCCCGGGTCTTGTACACACCGCCCGTCACACCATGGGAGTCAGCAACGCCCGAA	1427
Clostridium clostridioforme 2_1_49FAA BEI HM-306	TTTTAAACATGAGAGTTTGATCCTGGCTCAGGATGAACGCTGGCGGCGTGCCTAACACATGCAAGTCGAACGAAGCAATTAAGATGAAGTTTTCGGATGGAATCTTGATTGACTGAGTGGCGGACGGGTGAGTAACGCGTGGATAACCTGCCTCACACTGGGGGATAACAGTTAGAAATGACTGCTAATACCGCATAAGCGCACAGTGCCGCATGGCAGTGTGTGAAAAACTCCGGTGGTGTGAGATGGATCCGCGTCTGATTAGCCAGTTGGCGGGGTAACGGCCCACCAAAGCGACGATCAGTAGCCGACCTGAGAGGGTGACCGGCCACATTGGGACTGAGACACGGCCCAAACTCCTACGGGAGGCAGCAGTGGGGAATATTGCACAATGGGCGAAAGCCTGATGCAGCGACGCCGCGTGAGTGAAGAAGTATTTCGGTATGTAAAGCTCTATCAGCAGGGAAGAAAATGACGGTACCTGACTAAGAAGCCCCGGCTAACTACGTGCCAGCAGCCGCGGTAATACGTAGGGGGCAAGCGTTATCCGGATTTACTGGGTGTAAAGGGAGCGTAGACGGCGAAGCAAGTCTGAAGTGAAAACCCAGGGCTCAACCCTGGGACTGCTTTGGAAACTGTTTTGCTAGAGTGTCGGAGAGGTAAGTGGAATTCCTAGTGTAGCGGTGAAATGCGTAGATATTAGGAGGAACACCAGTGGCGAAGGCGGCTTACTGGACGATAACTGACGTTGAGGCTCGAAAGCGTGGGGAGCAAACAGGATTAGATACCCTGGTAGTCCACGCCGTAAACGATGAATGCTAGGTGTTGGGGGGCAAAGCCCTTCGGTGCCGCCGCAAACGCAGTAAGCATTCCACCTGGGGAGTACGTTCGCAAGAATGAAACTCAAAGGAATTGACGGGGACCCGCACAAGCGGTGGAGCATGTGGTTTAATTCGAAGCAACGCGAAGAACCTTACCAAGTCTTGACATCCCCCTGACGGGCCGGTAACGCGGCCTTTCCTTCGGGACAGGGGAGACAGGTGGTGCATGGTTGTCGTCAGCTCGTGTCGTGAGATGTTGGGTTAAGTCCCGCAACGAGCGCAACCCTTATCCTTAGTAGCCAGCACGTGAAGGTGGGCACTCTAGGGAGACTGCCAGGGATAACCTGGAGGAAGGTGGGGATGACGTCAAATCATCATGCCCCTTATGATTTGGGCTACACACGTGCTACAATGGCGTAAACAAAGGGAAGCGAGACAGTGATGTGGAGCAAATCCCAAAAATAACGTCCCAGTTCGGACTGTAGTCTGCAACCCGACTACACGAAGCTGGAATCGCTAGTAATCGCGAATCAGAATGTCGCGGTGAATACGTTCCCGGGTCTTGTACACACCGCCCGTCACACCATGGGAGTCAGCAACGCCCGAAGTCAGTGACCCAACCGAAAGGAGGGAGCTGCCGAAGGCGGGGCAGGTAACTGGGGTGAAGTCGTAACAAGGTAGCCGTATCGGAAGGTGCGGCTGGATCACCTCCTTTCTAAGGAA	1544
Clostridium clostridioforme WAL-7855 BEI HM-317	TTTTAAACATGAGAGTTTGATCCTGGCTCAGGATGAACGCTGGCGGCGTGCCTAACACATGCAAGTCGAACGAAGCAATTAAGATGAAGTTTTCGGATGGAATCTTGATTGACTGAGTGGCGGACGGGTGAGTAACGCGTGGATAACCTGCCTCACACTGGGGGATAACAGTTAGAAATGACTGCTAATACCGCATAAGCGCACAGTGCCGCATGGCAGTGTGTGAAAAACTCCGGTGGTGTGAGATGGATCCGCGTCTGATTAGCCAGTTGGCGGGGTAACGGCCCACCAAAGCGACGATCAGTAGCCGACCTGAGAGGGTGACCGGCCACATTGGGACTGAGACACGGCCCAAACTCCTACGGGAGGCAGCAGTGGGGAATATTGCACAATGGGCGAAAGCCTGATGCAGCGACGCCGCGTGAGTGAAGAAGTATTTCGGTATGTAAAGCTCTATCAGCAGGGAAGAAAATGACGGTACCTGACTAAGAAGCCCCGGCTAACTACGTGCCAGCAGCCGCGGTAATACGTAGGGGGCAAGCGTTATCCGGATTTACTGGGTGTAAAGGGAGCGTAGACGGCGAAGCAAGTCTGAAGTGAAAACCCAGGGCTCAACCCTGGGACTGCTTTGGAAACTGTTTTGCTAGAGTGTCGGAGAGGTAAGTGGAATTCCTAGTGTAGCGGTGAAATGCGTAGATATTAGGAGGAACACCAGTGGCGAAGGCGGCTTACTGGACGATAACTGACGTTGAGGCTCGAAAGCGTGGGGAGCAAACAGGATTAGATACCCTGGTAGTCCACGCCGTAAACGATGAATGCTAGGTGTTGGGGGGCAAAGCCCTTCGGTGCCGCCGCAAACGCAGTAAGCATTCCACCTGGGGAGTACGTTCGCAAGAATGAAACTCAAAGGAATTGACGGGGACCCGCACAAGCGGTGGAGCATGTGGTTTAATTCGAAGCAACGCGAAGAACCTTACCAAGTCTTGACATCCCCCTGACGGGCCGGTAACGCGGCCTTTCCTTCGGGACAGGGGAGACAGGTGGTGCATGGTTGTCGTCAGCTCGTGTCGTGAGATGTTGGGTTAAGTCCCGCAACGAGCGCAACCCTTATCCTTAGTAGCCAGCACGTGAAGGTGGGCACTCTAGGGAGACTGCCAGGGATAACCTGGAGGAAGGTGGGGATGACGTCAAATCATCATGCCCCTTATGATTTGGGCTACACACGTGCTACAATGGCGTAAACAAAGGGAAGCGAGACAGTGATGTGGAGCAAATCCCAAAAATAACGTCCCAGTTCGGACTGTAGTCTGCAACCCGACTACACGAAGCTGGAATCGCTAGTAATCGCGAATCAGAATGTCGCGGTGAATACGTTCCCGGGTCTTGTACACACCGCCCGTCACACCATGGGAGTCAGCAACGCCCGAAGTCAGTGACCCAACCGAAAGGAGGGAGCTGCCGAAGGCGGGGCAGGTAACTGGGGTGAAGTCGTAACAAGGTAGCCGTATCGGAAGGTGCGGCTGGATCACCTCCTTTCTAAGGAA	1544
Clostridium hylemonae DSMZ 15053	TTTAACGAGAGTTTGATCCTGGCTCAGGATGAACGCTGGCGGCGTGCTTAACACATGCAAGTCGAACGAAGCAGTACTGTGTGAAGAGATTAGCTTGCTAAGATCAGAACTTTGTATTGACTGAGTGGCGGACGGGTGAGTAACGCGTGGGCAACCTGCCTTACACAGGGGGATAACAGCTAGAAATGGCTGCTAATACCGCATAAGACCTCAGTACCGCATGGTAGAGGGGTAAAAACTCCGGTGGTGTAAGATGGGCCCGCGTCTGATTAGGTAGTTGGTAGGGTAACGGCCTACCAAGCCGACGATCAGTAGCCGACCTGAGAGGGTGACCGGCCACATTGGGACTGAGACACGGCCCAAACTCCTACGGGAGGCAGCAGTGGGGAATATTGCACAATGGGGGAAACCCTGATGCAGCGACGCCGCGTGAAGGATGAAGTATTTCGGTATGTAAACTTCTATCAGCAGGGAAGAAGATGACGGTACCTGACTAAGAAGCCCCGGCTAACTACGTGCCAGCAGCCGCGGTAATACGTAGGGGGCAAGCGTTATCCGGATTTACTGGGTGTAAAGGGAGCGTAGACGGCATGGCAAGTCTGAAGTGAAAGCCCGGGGCTCAACCCCGGGACTGCTTTGGAAACTGTCAGGCTAGAGTGTCGGAGAGGCAAGTGGAATTCCTAGTGTAGCGGTGAAATGCGTAGATATTAGGAGGAACACCAGTGGCGAAGGCGGCTTGCTGGACGATGACTGACGTTGAGGCTCGAAAGCGTGGGGAGCAAACAGGATTAGATACCCTGGTAGTCCACGCCGTAAACGATGATTACTAGGTGTCGGGAAGCAAAGCTTTTCGGTGCCGCAGCCAACGCAATAAGTAATCCACCTGGGGAGTACGTTCGCAAGAATGAAACTCAAAGGAATTGACGGGGACCCGCACAAGCGGTGGAGCATGTGGTTTAATTCGAAGCAACGCGAAGAACCTTACCTGATCTTGACATCCCGGTGACAAAGTATGTAACGTACTCTTTCTTCGGAACACCGGTGACAGGTGGTGCATGGTTGTCGTCAGCTCGTGTCGTGAGATGTTGGGTTAAGTCCCGCAACGAGCGCAACCCTTATCTTTAGTAGCCAGCATTTGAGGTGGGCACTCTAGAGAGACTGCCAGGGATAACCTGGAGGAAGGTGGGGATGACGTCAAATCATCATGCCCCTTATGACCAGGGCTACACACGTGCTACAATGGCGTAAACAAAGGGAAGCGACCCTGTGAAGGCAAGCAAATCCCAAAAATAACGTCTCAGTTCGGATTGTAGTCTGCAACTCGACTACATGAAGCTGGAATCGCTAGTAATCGCGAATCAGAATGTCGCGGTGAATACGTTCCCGGGTCTTGTACACACCGCCCGTCACACCATGGGAGTCAGTAACGCCCGAAGCCGGTGACCTAACCGAAAGGAAGGAGCCGTCGAAGGTGGGACCGATAACTGGGGTGAAGTCGTAACAAGGTAGCCGTATCGGAAGGTGCGGCTGGATCACCTCCTTTCTAAGGAA	0
Clostridium leptum DSMZ 753	TTTTAGAGAGTTTGATCCTGGCTCAGGACGAACGCTGGCGGCGTGCCTAACACATGCAAGTCGAACGGAGTTAAATTCGACACCCGAGTATCCGGCCGGGAGGCGGGGTGCTGGGGGTTGGATTTAACTTAGTGGCGGACGGGTGAGTAACGCGTGAGTAACCTGCCTTTCAGAGGGGGATAACGTTCTGAAAAGAACGCTAATACCGCATAACATCAATTTATCGCATGATAGGTTGATCAAAGGAGCAATCCGCTGGAAGATGGACTCGCGTCCGATTAGCCAGTTGGCGGGGTAACGGCCCACCAAAGCGACGATCGGTAGCCGGACTGAGAGGTTGAACGGCCACATTGGGACTGAGACACGGCCCAGACTCCTACGGGAGGCAGCAGTGGGGGATATTGCACAATGGGGGAAACCCTGATGCAGCAACGCCGCGTGAGGGAAGAAGGTTTTCGGATTGTAAACCTCTGTTCTTAGTGACGATAATGACGGTAGCTAAGGAGAAAGCTCCGGCTAACTACGTGCCAGCAGCCGCGGTAATACGTAGGGAGCGAGCGTTGTCCGGATTTACTGGGTGTAAAGGGTGCGTAGGCGGCGAGGCAAGTCAGGCGTGAAATCTATGGGCTTAACCCATAAACTGCGCTTGAAACTGTCTTGCTTGAGTGAAGTAGAGGTAGGCGGAATTCCCGGTGTAGCGGTGAAATGCGTAGAGATCGGGAGGAACACCAGTGGCGAAGGCGGCCTACTGGGCTTTAACTGACGCTGAAGCACGAAAGCATGGGTAGCAAACAGGATTAGATACCCTGGTAGTCCATGCCGTAAACGATGATTACTAGGTGTGGGGGGTCTGACCCCCTCCGTGCCGCAGTTAACACAATAAGTAATCCACCTGGGGAGTACGGCCGCAAGGTTGAAACTCAAAGGAATTGACGGGGGCCCGCACAAGCAGTGGAGTATGTGGTTTAATTCGAAGCAACGCGAAGAACCTTACCAGGTCTTGACATCCGTCTAACGAAGCAGAGATGCATTAGGTGCCCTTCGGGGAAAGGCGAGACAGGTGGTGCATGGTTGTCGTCAGCTCGTGTCGTGAGATGTTGGGTTAAGTCCCGCAACGAGCGCAACCCTTGTTTCTAGTTGCTACGCAAGAGCACTCTAGAGAGACTGCCGTTGACAAAACGGAGGAAGGTGGGGACGACGTCAAATCATCATGCCCCTTATGACCTGGGCCACACACGTACTACAATGGCTGTAAACAGAGGGAAGCAAAGCCGCGAGGTGGAGCAAAACCCTAAAAGCAGTCCCAGTTCGGATCGCAGGCTGCAACCCGCCTGCGTGAAGTCGGAATTGCTAGTAATCGCGGATCAGCATGCCGCGGTGAATACGTTCCCGGGCCTTGTACACACCGCCCGTCACACCATGGGAGCCGGTAATACCCGAAGCCAGTAGTTCAACCGCAAGGAGAGCGCTGTCGAAGGTAGGATTGGCGACTGGGGTGAAGTCGTAACAAGGTAGCCGTATCGGAAGGTGCGGCTGGATCACCTCCTTTCTATGGA	1556
Clostridium methylpentosum DSMZ 5476	TTTAATTAAGAGTTTGATCCTGGCTCAGGACGAACGCTGGCGGCGCGCCTAACACATGCAAGTCGAACGGAGTTGTTTTGGAGAAGCCCTTCGGGGTGGAACTGATTCAACTTAGTGGCGGACGGGTGAGTAACACGTGAGCAACCTGCCTTACAGAGGGGAATAACGTTTGGAAACGAACGCTAATACCGCATAACATAACGGAATCGCATGGTTTTGTTATCAAAGATTATATCGCTGTAAGATGGGCTCGCGTCTGATTAGATAGTTGGTGAGGTAATGGCTCACCAAGTCGACGATCAGTAGCCGGACTGAGAGGTTGAACGGCCACATTGGGACTGAGACACGGCCCAGACTCCTACGGGAGGCAGCAGTGGGGAATATTGCACAATGGGGGAAACCCTGATGCAGCGACGCCGCGTGAAGGAAGAAGGCCTTCGGGTTGTAAACTTCTGTCTTCAGGGACGATAATGACGGTACCTGAGGAGGAAGCTCCGGCTAACTACGTGCCAGCAGCCGCGGTAATACGTAGGGAGCGAGCGTTGTCCGGAATTACTGGGTGTAAAGGGAGCGTAGGCGGGATTGCAAGTTGAATGTGAAATCTATGGGCTTAACCCATAAACTGCGTTCAAAACTGCAGTTCTTGAGTGAAGTAGAGGCAGGCGGAATTCCTAGTGTAGCGGTGAAATGCGTAGATATTAGGAGGAACACCAGTGGCGAAGGCGGCCTGCTGGGCTTTAACTGACGCTGAGGCTCGAAAGCGTGGGTAGCAAACAGGATTAGATACCCTGGTAGTCCACGCCGTAAACGATGATTACTAGGTGTAGGGGGGTCAACCTTCTGTGCCGGAGTTAACACAATAAGTAATCCACCTGGGGAGTACGACCGCAAGGTTGAAACTCAAAGGAATTGACGGGGGCCCGCACAAGCAGTGGAGTATGTGGTTTAATTCGAAGCAACGCGAAGAACCTTACCAGGTCTTGACATCCAACTAACGAAGTAGAGATACATTAGGTGCCCTTCGGGGAAAGTTGAGACAGGTGGTGCATGGTTGTCGTCAGCTCGTGTCGTGAGATGTTGGGTTAAGTCCCGCAACGAGCGCAACCCTTACATTTAGTTGCTACGCAAGAGCACTCTAGATGGACTGCCGTTGACAAAACGGAGGAAGGTGGGGATGACGTCAAATCATCATGCCCCTTATGACCTGGGCTACACACGTACTACAATGGCTATTAACAGAGGGAAGCAAAACAGTGATGTGGAGCAAACCCCTAAAAATAGTCTCAGTTCGGATTGTAGGCTGCAACTCGCCTACATGAAGCCGGAATTGCTAGTAATCGCGGATCAGCATGCCGCGGTGAATACGTTCCCGGGCCTTGTACACACCGCCCGTCACACCATGAGAGTTGGCAACACCCGAAGTCAGTAGTCTAACCGCAAGGAGGACGCTGCCGAAGGTGGGGTTGATGATTAGGGTGAAGTCGTAACAAGGTAGCCGTATCGGAAGGTGCGGCTGGATCACCTCCTTTCTATGGA	1536
Clostridium orbiscindens 1_3_50AFAA BEI HM-303	TTTTATTGAGAGTTTGATCCTGGCTCAGGATGAACGCTGGCGGCGTGCTTAACACATGCAAGTCGAACGGGGTGCTCATGACGGAGGATTCGTCCAACGGATTGAGTTACCTAGTGGCGGACGGGTGAGTAACGCGTGAGGAACCTGCCTTGGAGAGGGGGATAACACTCCGAAAGGAGTGCTAATACCGCATGATGCAGTTGGGTCGCATGGCTCTGACTGCCAAAGATTTATCGCTCTGAGATGGCCTCGCGTCTGATTAGCTAGTAGGTGGGGTAACGGCCCACCTAGGCGACGATCAGTAGCCGGACTGAGAGGTTGACCGGCCACATTGGGACTGAGACACGGCCCAGACTCCTACGGGAGGCAGCAGTGGGGAATATTGGGCAATGGGCGCAAGCCTGACCCAGCAACGCCGCGTGAAGGAAGAAGGCTTTCGGGTTGTAAACTTCTTTTGTCAGGGACGAAACAAATGACGGTACCTGACGAATAAGCCACGGCTAACTACGTGCCAGCAGCCGCGGTAATACGTAGGTGGCAAGCGTTATCCGGATTTACTGGGTGTAAAGGGCGTGTAGGCGGGATTGCAAGTCAGATGTGAAAACTGGGGGCTCAACCTCCAGCCTGCATTTGAAACTGTAGTTCTTGAGTGCTGGAGAGGCAATCGGAATTCCGTGTGTAGCGGTGAAATGCGTAGATATACGGAGGAACACCAGTGGCGAAGGCGGATTGCTGGACAGTAACTGACGCTGAGGCGCGAAAGCGTGGGGAGCAAACAGGATTAGATACCCTGGTAGTCCACGCCGTAAACGATGGATACTAGGTGTGGGGGGTCTGACCCCCTCCGTGCCGCAGTTAACACAATAAGTATCCCACCTGGGGAGTACGATCGCAAGGTTGAAACTCAAAGGAATTGACGGGGGCCCGCACAAGCGGTGGAGTATGTGGTTTAATTCGAAGCAACGCGAAGAACCTTACCAGGGCTTGACATCCCACTAACGAAGCAGAGATGCATTAGGTGCCCTTCGGGGAAAGTGGAGACAGGTGGTGCATGGTTGTCGTCAGCTCGTGTCGTGAGATGTTGGGTTAAGTCCCGCAACGAGCGCAACCCTTATTGTTAGTTGCTACGCAAGAGCACTCTAGCGAGACTGCCGTTGACAAAACGGAGGAAGGTGGGGACGACGTCAAATCATCATGCCCCTTATGTCCTGGGCCACACACGTACTACAATGGTGGTTAACAGAGGGAGGCAAAACCGCGAGGTGGAGCAAATCCCTAAAAGCCATCCCAGTTCGGATTGCAGGCTGAAACCCGCCTGTATGAAGTTGGAATCGCTAGTAATCGCGGATCAGCATGCCGCGGTGAATACGTTCCCGGGCCTTGTACACACCGCCCGTCACACCATGAGAGTCGGGAACACCCGAAGTCCGTAGCCTAACCGCAAGGGGGGCGCGGCCGAAGGTGGGTTCGATAATTGGGGTGAAGTCGTAACAAGGTAGCCGTATCGGAAGGTGCGGCTGGATCACCTCCTTTCTAAGGA	1540
Clostridium perfringens	TTTTAAATTGAGAGTTTGATCCTGGCTCAGGATGAACGCTGGCGGCGTGCTTAACACATGCAAGTCGAGCGATGAAGTTTCCTTCGGGAAACGGATTAGCGGCGGACGGGTGAGTAACACGTGGGTAACCTGCCTCATAGAGTGGAATAGCCTTCCGAAAGGAAGATTAATACCGCATAACGTTGAAAGATGGCATCATCATTTAACCAAAGGAGCAATCCGCTATGAGATGGACCCGCGGCGCATTAGCTAGTTGGTGGGGTAACGGCCTACCAAGGCGACGATGCGTAGCCGACCTGAGAGGGTGATCGGCCACATTGGGACTGAGACACGGCCCAGACTCCTACGGGAGGCAGCAGTGGGGAATATTGCACAATGGGGGAAACCCTGATGCAGCAACGCCGCGTGAGTGATGAAGGTTTTCGGATCGTAAAGCTCTGTCTTTGGGGAAGATAATGACGGTACCCAAGGAGGAAGCCACGGCTAACTACGTGCCAGCAGCCGCGGTAATACGTAGGTGGCGAGCGTTATCCGGATTTACTGGGCGTAAAGGGAGCGTAGGCGGATGATTAAGTGGGATGTGAAATACCCGGGCTCAACTTGGGTGCTGCATTCCAAACTGGTTATCTAGAGTGCAGGAGAGGAGAGTGGAATTCCTAGTGTAGCGGTGAAATGCGTAGAGATTAGGAAGAACACCAGTGGCGAAGGCGACTCTCTGGACTGTAACTGACGCTGAGGCTCGAAAGCGTGGGGAGCAAACAGGATTAGATACCCTGGTAGTCCACGCCGTAAACGATGAATACTAGGTGTGGGGGTTTCAACACCTCCGTGCCGCCGCTAACGCATTAAGTATTCCGCCTGGGGAGTACGGTCGCAAGATTAAAACTCAAAGGAATTGACGGGGACCCGCACAAGTAGCGGAGCATGTGGTTTAATTCGAAGCAACGCGAAGAACCTTACCTACACTTGACATCCCTTGCATTACTCTTAATCGAGGAAATCCCTTCGGGGACAAGGTGACAGGTGGTGCATGGTTGTCGTCAGCTCGTGTCGTGAGATGTTGGGTTAAGTCCCGCAACGAGCGCAACCCTTGTCGTTAGTTACTACCATTAAGTTGAGGACTCTAGCGAGACTGCCTGGGTTAACCAGGAGGAAGGTGGGGATGACGTCAAATCATCATGCCCCTTATGTGTAGGGCTACACACGTGCTACAATGGCTGGTACAGAGAGATGCAATACCGCGAGGTGGAGCCAAACTTAAAAACCAGTCTCAGTTCGGATTGTAGGCTGAAACTCGCCTACATGAAGCTGGAGTTACTAGTAATCGCGAATCAGAATGTCGCGGTGAATACGTTCCCGGGTCTTGTACACACCGCCCGTCACACCATGAGAGTTGGCAATACCCGAAGTCCGTGAGCTAACCGCAAGGAGGCAGCGGCCGAAGGTAGGGTCAGCGATTGGGGTGAAGTCGTAACAAGGTAGCCGTAGGAGAACCTGCGGCTGGATCACCTCCTTTCTA	1519
Clostridium perfringens WAL-14572 BEI HM-310	TTTTAAATTGAGAGTTTGATCCTGGCTCAGGATGAACGCTGGCGGCGTGCTTAACACATGCAAGTCGAGCGATGAAGTTTCCTTCGGGAAACGGATTAGCGGCGGACGGGTGAGTAACACGTGGGTAACCTGCCTCATAGAGTGGAATAGCCTTCCGAAAGGAAGATTAATACCGCATAATGTTGAAAGATGGCATCATCATTCAACCAAAGGAGCAATCCGCTATGAGATGGACCCGCGGCGCATTAGCTAGTTGGTGGGGTAACGGCCTACCAAGGCGACGATGCGTAGCCGACCTGAGAGGGTGATCGGCCACATTGGGACTGAGACACGGCCCAGACTCCTACGGGAGGCAGCAGTGGGGAATATTGCACAATGGGGGAAACCCTGATGCAGCAACGCCGCGTGAGTGATGAAGGTTTTCGGATCGTAAAGCTCTGTCTTTGGGGAAGATAATGACGGTACCCAAGGAGGAAGCCACGGCTAACTACGTGCCAGCAGCCGCGGTAATACGTAGGTGGCGAGCGTTATCCGGATTTACTGGGCGTAAAGGGAGCGTAGGCGGATGATTAAGTGGGATGTGAAATACCCGGGCTCAACTTGGGTGCTGCATTCCAAACTGGTTATCTAGAGTGCAGGAGAGGAGAGTGGAATTCCTAGTGTAGCGGTGAAATGCGTAGAGATTAGGAAGAACACCAGTGGCGAAGGCGACTCTCTGGACTGTAACTGACGCTGAGGCTCGAAAGCGTGGGGAGCAAACAGGATTAGATACCCTGGTAGTCCACGCCGTAAACGATGAATACTAGGTGTGGGGGTTTCAACACCTCCGTGCCGCCGCTAACGCATTAAGTATTCCGCCTGGGGAGTACGGTCGCAAGATTAAAACTCAAAGGAATTGACGGGGACCCGCACAAGTAGCGGAGCATGTGGTTTAATTCGAAGCAACGCGAAGAACCTTACCTACACTTGACATCCCTTGCATTACTCTTAATCGAGGAAATCCCTTCGGGGACAAGGTGACAGGTGGTGCATGGTTGTCGTCAGCTCGTGTCGTGAGATGTTGGGTTAAGTCCCGCAACGAGCGCAACCCTTGTCGTTAGTTACTACCATTAAGTTGAGGACTCTAGCGAGACTGCCTGGGTTAACCAGGAGGAAGGTGGGGATGACGTCAAATCATCATGCCCCTTATGTGTAGGGCTACACACGTGCTACAATGGCTGGTACAGAGAGATGCAATACCGCGAGGTGGAGCCAAACTTAAAAACCAGTCTCAGTTCGGATTGTAGGCTGAAACTCGCCTACATGAAGCTGGAGTTACTAGTAATCGCGAATCAGAATGTCGCGGTGAATACGTTCCCGGGTCTTGTACACACCGCCCGTCACACCATGAGAGTTGGCAATACCCGAAGTCCGTGAGCTAACCGCAAGGAGGCAGCGGCCGAAGGTAGGGTCAGCGATTGGGGTGAAGTCGTAACAAGGTAGCCGTAGGAGAACCTGCGGCTGGATCACCTCCTTTCTA	1519
Clostridium saccharolyticum WM1 DSMZ 2544	TTAAATTTGAGAGTTCGATCCTGGCTCAGGATGAACGCTGGCGGCGTGCTTAACACATGCAAGTCGAGCGAAGCACTTTTAAGGAAGTTTTCGGATGGAATTAAAAGTGACTGAGCGGCGGACGGGTGAGTAACGCGTGGGTAACCTGCCTCATACAGGGGGATAACAGTTGGAAACGACTGCTAATACCGCATAAGCACACAGTGCCGCATGGTACGGTGTGAAAAACTCCGGTGGTATGAGATGGACCCGCGTCTGATTAGGTAGTTGGTGAGGTAACGGCCCACCAAGCCGACGATCAGTAGCCGACCTGAGAGGGTGACCGGCCACATTGGGACTGAGACACGGCCCAAACTCCTACGGGAGGCAGCAGTGGGGAATATTGGACAATGGGGGAAACCCTGATCCAGCGACGCCGCGTGAGTGAAGAAGTATTTCGGTATGTAAAGCTCTATCAGCAGGGAAGAAAATGACGGTACCTGACTAAGAAGCCCCGGCTAACTACGTGCCAGCAGCCGCGGTAATACGTAGGGGGCAAGCGTTATCCGGATTTACTGGGTGTAAAGGGAGCGTAGACGGCACTGCAAGTCTGGAGTGAAAGCCCGGGGCTCAACCCCGGGACTGCTTTGGAAACTGTGGTGCTGGAGTGCAGGAGAGGTAAGTGGAATTCCTAGTGTAGCGGTGAAATGCGTAGATATTAGGAGGAACACCAGTGGCGAAGGCGGCTTACTGGACTGTAACTGACGTTGAGGCTCGAAAGCGTGGGGAGCAAACAGGATTAGATACCCTGGTAGTCCACGCCGTAAACGATGAATACTAGGTGTTGGGGAGCAAAGCTCTTCGGTGCCGCCGCTAACGCAATAAGTATTCCACCTGGGGAGTACGTTCGCAAGAATGAAACTCAAAGGAATTGACGGGGACCCGCACAAGCGGTGGAGCATGTGGTTTAATTCGAAGCAACGCGAAGAACCTTACCAAGTCTTGACATCGGAATGACCGGTCCGTAACGGGGCCTTCCCTTCGGGGCATTCCAGACAGGTGGTGCATGGTTGTCGTCAGCTCGTGTCGTGAGATGTTGGGTTAAGTCCCGCAACGAGCGCAACCCTTATCCTTAGTAGCCAGCAGTTCGGCTGGGCACTCTGGGGAGACTGCCAGGGATAACCTGGAGGAAGGTGGGGATGACGTCAAATCATCATGCCCCTTATGATTTGGGCTACACACGTGCTACAATGGCGTAAACAAAGGGAAGCAAAGGAGCGATCTGGAGCAAACCCCAAAAATAACGTCTCAGTTCGGATTGTAGTCTGCAACTCGACTACATGAAGCTGGAATCGCTAGTAATCGCGGATCAGAATGCCGCGGTGAATACGTTCCCGGGTCTTGTACACACCGCCCGTCACACCATGGGAGTTGGTAACGCCCGAAGTCAGTGACCCAACCGTAAGGAGGGAGCTGCCGAAGGCGGGACTGATAACTGGGGTGAAGTCGTAACAAGGTAGCCGTATCGGAAGGTGCGGCTGGATCACCTCCTTTCTAAGGAA	1541
Clostridium scindens ATCC 35704	TTTAACGAGAGTTTGATCCTGGCTCAGGATGAACGCTGGCGGCGTGCCTAACACATGCAAGTCGAACGAAGCGCCTGGCCCCGACTTCTTCGGAACGAGGAGCCTTGCGACTGAGTGGCGGACGGGTGAGTAACGCGTGGGCAACCTGCCTTGCACTGGGGGATAACAGCCAGAAATGGCTGCTAATACCGCATAAGACCGAAGCGCCGCATGGCGCGGCGGCCAAAGCCCCGGCGGTGCAAGATGGGCCCGCGTCTGATTAGGTAGTTGGCGGGGTAACGGCCCACCAAGCCGACGATCAGTAGCCGACCTGAGAGGGTGACCGGCCACATTGGGACTGAGACACGGCCCAGACTCCTACGGGAGGCAGCAGTGGGGAATATTGCACAATGGGGGAAACCCTGATGCAGCGACGCCGCGTGAAGGATGAAGTATTTCGGTATGTAAACTTCTATCAGCAGGGAAGAAGATGACGGTACCTGACTAAGAAGCCCCGGCTAACTACGTGCCAGCAGCCGCGGTAATACGTAGGGGGCAAGCGTTATCCGGATTTACTGGGTGTAAAGGGAGCGTAGACGGCGATGCAAGCCAGATGTGAAAGCCCGGGGCTCAACCCCGGGACTGCATTTGGAACTGCGTGGCTGGAGTGTCGGAGAGGCAGGCGGAATTCCTAGTGTAGCGGTGAAATGCGTAGATATTAGGAGGAACACCAGTGGCGAAGGCGGCCTGCTGGACGATGACTGACGTTGAGGCTCGAAAGCGTGGGGAGCAAACAGGATTAGATACCCTGGTAGTCCACGCCGTAAACGATGACTACTAGGTGTCGGGTGGCAAGGCCATTCGGTGCCGCAGCAAACGCAATAAGTAGTCCACCTGGGGAGTACGTTCGCAAGAATGAAACTCAAAGGAATTGACGGGGACCCGCACAAGCGGTGGAGCATGTGGTTTAATTCGAAGCAACGCGAAGAACCTTACCTGATCTTGACATCCCGATGCCAAAGCGCGTAACGCGCTCTTTCTTCGGAACATCGGTGACAGGTGGTGCATGGTTGTCGTCAGCTCGTGTCGTGAGATGTTGGGTTAAGTCCCGCAACGAGCGCAACCCCTATCTTCAGTAGCCAGCATTTTGGATGGGCACTCTGGAGAGACTGCCAGGGAGAACCTGGAGGAAGGTGGGGATGACGTCAAATCATCATGCCCCTTATGACCAGGGCTACACACGTGCTACAATGGCGTAAACAAAGGGAGGCGAACCCGCGAGGGTGGGCAAATCCCAAAAATAACGTCTCAGTTCGGATTGTAGTCTGCAACTCGACTACATGAAGTTGGAATCGCTAGTAATCGCGAATCAGAATGTCGCGGTGAATACGTTCCCGGGTCTTGTACACACCGCCCGTCACACCATGGGAGTCAGTAACGCCCGAAGCCGGTGACCCAACCCGTAAGGGAGGGAGCCGTCGAAGGTGGGACCGATAACTGGGGTGAAGTCGTAACAAGGTAGCCGTATCGGAAGGTGCGGCTGGATCACCTCCTTTCTAGGGAA	1543
Clostridium sp. 7_2_43FAA BEI HM-36	TTTTTATTGAGAGTTTGATCCTGGCTCAGGACGAACGCTGGCGGCGTGCCTAACACATGCAAGTCGAGCGAGAGGAGTTCCTTCGGGAACAAATCTAGCGGCGGACGGGTGAGTAACACGTGGGCAACCTGCCTTGTAGAGGGGAATAGCCTTCCGAAAGGAAGATTAATACCGCATAACATTACATTTTCGCATGAAGAAGTAATTAAAGGAGCAATCCGCTACAAGATGGGCCCGCGGCGCATTAGCTAGTTGGTGAGGTAACGGCTCACCAAGGCGACGATGCGTAGCCGACCTGAGAGGGTGATCGGCCACATTGGGACTGAGACACGGCCCAGACTCCTACGGGAGGCAGCAGTGGGGAATATTGCACAATGGGGGAAACCCTGATGCAGCAACGCCGCGTGAGTGATGAAGGTTTTCGGATCGTAAAGCTCTGTCTTCAGGGACGATAATGACGGTACCTGAGGAGGAAGCCACGGCTAACTACGTGCCAGCAGCCGCGGTAATACGTAGGTGGCGAGCGTTGTCCGGATTTACTGGGCGTAAAGGGAGCGTAGGCGGATTTTTAAGTGAGATGTGAAATACCCGGGCTCAACTTGGGTGCTGCATTTCAAACTGGAAGTCTAGAGTGCAGGAGAGGAGAGTGGAATTCCTAGTGTAGCGGTGAAATGCGTAGAGATTAGGAAGAACACCAGTGGCGAAGGCGACTCTCTGGACTGTAACTGACGCTGAGGCTCGAAAGCGTGGGGAGCAAACAGGATTAGATACCCTGGTAGTCCACGCCGTAAACGATGAATACTAGGTGTAGGGGTTGTCATGACCTCTGTGCCGCCGCAAACGCATTAAGTATTCCGCCTGGGGAGTACGGTCGCAAGATTAAAACTCAAAGGAATTGACGGGGGCCCGCACAAGCAGCGGAGCATGTGGTTTAATTCGAAGCAACGCGAAGAACCTTACCTAGACTTGACATCTCCTGCATTACTCTTAATCGAGGAAGTCCTTTCGGGGACAGGATGACAGGTGGTGCATGGTTGTCGTCAGCTCGTGTCGTGAGATGTTGGGTTAAGTCCCGCAACGAGCGCAACCCTTATTGTTAGTTGCTACCATTTAGTTGAGCACTCTAGCGAGACTGCCCGGGTTAACCGGGAGGAAGGTGGGGATGACGTCAAATCATCATGCCCCTTATGTCTAGGGCTACACACGTGCTACAATGGCAAGTACAAAGAGATGCGATACCGCGAGGTGGAGCTAAACTATAAAACTTGTCTCAGTTCGGATTGTAGGCTGAAACTCGCCTACATGAAGCTGGAGTTGCTAGTAATCGCGAATCAGAATGTCGCGGTGAATACGTTCCCGGGCCTTGTACACACCGCCCGTCACACCATGAGAGTTGGCAATACCCAAAGTTCGTGAGCTAACCCGTAAGGGAGGCAGCGACCTAAGGTAGGGTCAGCGATTGGGGTGAAGTCGTAACAAGGTAGCCGTAGGAGAACCTGCGGCTGGATCACCTCCTTTCTA	1521
	TTTAACGAGAGTTTGATCCTGGCTCAGGATGAACGCTGGCGGCGTGCTTAACACATGCAAGTCGAGCGAAGCGCTTTACTTAGATTTCTTCGGATTGAAGAGTTTTGCGACTGAGCGGCGGACGGGTGAGTAACGCGTGGGTAACCTGCCTCATACAGGGGGATAACAGTTAGAAATGACTGCTAATACCGCATAAGACCACGGTACCGCATGGTACAGTGGGAAAAACTCCGGTGGTATGAGATGGACCCGCGTCTGATTAGCTAGTTGGTAAGGTAACGGCTTACCAAGGCGACGATCAGTAGCCGACCTGAGAGGGTGACCGGCCACATTGGGACTGAGACACGGCCCAAACTCCTACGGGAGGCAGCAGTGGGGAATATTGCACAATGGGGGAAACCCTGATGCAGCGACGCCGCGTGAAGGATGAAGTATTTCGGTATGTAAACTTCTATCAGCAGGGAAGAAAATGACGGTACCTGACTAAGAAGCCCCGGCTAACTACGTGCCAGCAGCCGCGGTAATACGTAGGGGGCAAGCGTTATCCGGATTTACTGGGTGTAAAGGGAGCGTAGACGGTTATGTAAGTCTGATGTGAAAACCCGGGGCTCAACCCCGGGACTGCATTGGAAACTATGTAACTAGAGTGTCGGAGAGGTAAGTGGAATTCCTAGTGTAGCGGTGAAATGCGTAGATATTAGGAGGAACACCAGTGGCGAAGGCGGCTTACTGGACGATCACTGACGTTGAGGCTCGAAAGCGTGGGGAGCAAACAGGATTAGATACCCTGGTAGTCCACGCCGTAAACGATGAATACTAGGTGTCGGGTGGCAAAGCCATTCGGTGCCGCAGCAAACGCAATAAGTATTCCACCTGGGGAGTACGTTCGCAAGAATGAAACTCAAAGGAATTGACGGGGACCCGCACAAGCGGTGGAGCATGTGGTTTAATTCGAAGCAACGCGAAGAACCTTACCTGCTCTTGACATCCCACTGACCGGCGTGTAATGGCGCCTTCCCTTCGGGGCAGTGGAGACAGGTGGTGCATGGTTGTCGTCAGCTCGTGTCGTGAGATGTTGGGTTAAGTCCCGCAACGAGCGCAACCCTTATCTTTAGTAGCCAGCGGTTTGGCCGGGCACTCTAGAGAGACTGCCAGGGATAACCTGGAGGAAGGTGGGGATGACGTCAAATCATCATGCCCCTTATGAGCAGGGCTACACACGTGCTACAATGGCGTAAACAAAGGGAGGCAATACCGCGAGGTTGAGCAAATCCCAAAAATAACGTCTCAGTTCGGATTGTAGTCTGCAACTCGACTACATGAAGCTGGAATCGCTAGTAATCGCGAATCAGAATGTCGCGGTGAATACGTTCCCGGGTCTTGTACACACCGCCCGTCACACCATGGGAGTTGGTAACGCCCGAAGTCAGTGACCCAACCGTAAGGAGGGAGCTGCCGAAGGCGGGATCGATAACTGGGGTGAAGTCGTAACAAGGTAGCCGTATCGGAAGGTGCGGCTGGATCACCTCCTTTCTAAGGAA	1541
Clostridium sp. HGF2 BEI HM-287	CAAATGGAGAGTTTGATCCTGGCTCAGGATGAACGCTGGCGGCATGCCTAATACATGCAAGTCGAACGAAGTTTCGAGGAAGCTTGCTTCCAAAGAGACTTAGTGGCGAACGGGTGAGTAACACGTAGGTAACCTGCCCATGTGTCCGGGATAACTGCTGGAAACGGTAGCTAAAACCGGATAGGTATACAGAGCGCATGCTCAGTATATTAAAGCGCCCATCAAGGCGTGAACATGGATGGACCTGCGGCGCATTAGCTAGTTGGTGAGGTAACGGCCCACCAAGGCGATGATGCGTAGCCGGCCTGAGAGGGTAAACGGCCACATTGGGACTGAGACACGGCCCAAACTCCTACGGGAGGCAGCAGTAGGGAATTTTCGTCAATGGGGGAAACCCTGAACGAGCAATGCCGCGTGAGTGAAGAAGGTCTTCGGATCGTAAAGCTCTGTTGTAAGTGAAGAACGGCTCATAGAGGAAATGCTATGGGAGTGACGGTAGCTTACCAGAAAGCCACGGCTAACTACGTGCCAGCAGCCGCGGTAATACGTAGGTGGCAAGCGTTATCCGGAATCATTGGGCGTAAAGGGTGCGTAGGTGGCGTACTAAGTCTGTAGTAAAAGGCAATGGCTCAACCATTGTAAGCTATGGAAACTGGTATGCTGGAGTGCAGAAGAGGGCGATGGAATTCCATGTGTAGCGGTAAAATGCGTAGATATATGGAGGAACACCAGTGGCGAAGGCGGTCGCCTGGTCTGTAACTGACACTGAGGCACGAAAGCGTGGGGAGCAAATAGGATTAGATACCCTAGTAGTCCACGCCGTAAACGATGAGAACTAAGTGTTGGAGGAATTCAGTGCTGCAGTTAACGCAATAAGTTCTCCGCCTGGGGAGTATGCACGCAAGTGTGAAACTCAAAGGAATTGACGGGGGCCCGCACAAGCGGTGGAGTATGTGGTTTAATTCGAAGCAACGCGAAGAACCTTACCAGGCCTTGACATGGAAACAAATACCCTAGAGATAGGGGGATAATTATGGATCACACAGGTGGTGCATGGTTGTCGTCAGCTCGTGTCGTGAGATGTTGGGTTAAGTCCCGCAACGAGCGCAACCCTTGTCGCATGTTACCAGCATCAAGTTGGGGACTCATGCGAGACTGCCGGTGACAAACCGGAGGAAGGTGGGGATGACGTCAAATCATCATGCCCCTTATGGCCTGGGCTACACACGTACTACAATGGCGACCACAAAGAGCAGCGACTTGGTGACAAGAAGCGAATCTCATAAAGGTCGTCTCAGTTCGGATTGAAGTCTGCAACTCGACTTCATGAAGTCGGAATCGCTAGTAATCGCAGATCAGCATGCTGCGGTGAATACGTTCTCGGGCCTTGTACACACCGCCCGTCAAACCATGGGAGTCAGTAATACCCGAAGCCGGTGGCATAACCGTAAGGAGTGAGCCGTCGAAGGTAGGACCGATGACTGGGGTTAAGTCGTAACAAGGTATCCCTACGGGAACGTGGGGATGGATCACCTCCTTTCTAAGGAGA	1549
Clostridium sp. KLE 1755 BEI HM-1033	TTAAACAAGAGAGTTTGATCCTGGCTCAGGATGAACGCTGGCGGCGTGCCTAACACATGCAAGTCGAACGGAGTTATGCAGAGGAAGTTTTCGGATGGAATCGGCGTAACTTAGTGGCGGACGGGTGAGTAACGCGTGGGAAACCTGCCCTGTACCGGGGGATAACACTTAGAAATAGGTGCTAATACCGCATAAGCGCACAGCTTCACATGAGGCAGTGTGAAAAACTCCGGTGGTACAGGATGGTCCCGCGTCTGATTAGCCAGTTGGCAGGGTAACGGCCTACCAAAGCGACGATCAGTAGCCGGCCTGAGAGGGTGAACGGCCACATTGGGACTGAGACACGGCCCAAACTCCTACGGGAGGCAGCAGTGGGGAATATTGCACAATGGGGGAAACCCTGATGCAGCGACGCCGCGTGAGTGAAGAAGTATTTCGGTATGTAAAGCTCTATCAGCAGGGAAGAAAATGACGGTACCTGACTAAGAAGCCCCGGCTAACTACGTGCCAGCAGCCGCGGTAATACGTAGGGGGCAAGCGTTATCCGGATTTACTGGGTGTAAAGGGAGCGTAGACGGCATGACAAGCCAGATGTGAAAACCCAGGGCTCAACCCTGGGACTGCATTTGGAACTGCCAGGCTGGAGTGCAGGAGAGGTAAGCGGAATTCCTAGTGTAGCGGTGAAATGCGTAGATATTAGGAGGAACACCAGTGGCGAAGGCGGCTTACTGGACTGTAACTGACGTTGAGGCTCGAAAGCGTGGGGAGCAAACAGGATTAGATACCCTGGTAGTCCACGCGGTAAACGATGATTGCTAGGTGTAGGTGGGTATGGACCCATCGGTGCCGCAGCTAACGCAATAAGCAATCCACCTGGGGAGTACGTTCGCAAGAATGAAACTCAAAGGAATTGACGGGGACCCGCACAAGCGGTGGAGCATGTGGTTTAATTCGAAGCAACGCGAAGAACCTTACCAAGTCTTGACATCCCAATGACGTGCCCGTAACGGGGCATTCTCTTCGGAGCATTGGAGACAGGTGGTGCATGGTTGTCGTCAGCTCGTGTCGTGAGATGTTGGGTTAAGTCCCGCAACGAGCGCAACCCTTATCCTTAGTAGCCAGCAGGTAAAGCTGGGCACTCTAGGGAGACTGCCGGGGATAACCCGGAGGAAGGCGGGGATGACGTCAAATCATCATGCCCCTTATGATTTGGGCTACACACGTGCTACAATGGCGTAAACAAAGGGAAGCGAGACAGTGATGTTGAGCAAATCCCAGAAATAACGTCTCAGTTCGGATTGTAGTCTGCAACTCGACTACATGAAGCTGGAATCGCTAGTAATCGCGAATCAGCATGTCGCGGTGAATACGTTCCCGGGTCTTGTACACACCGCCCGTCACACCATGGGAGTTGGAAATGCCCGAAGCCTGTGACCTAACCGTAAGGAAGGAGCAGTCGAAGGCAGGTCTAATAACTGGGGTGAAGTCGTAACAAGGTAGCCGTATCGGAAGGTGCGGCTGGATCACCTCCTTTCTAAGG	1540
Clostridium sp. L2-50 BEI HM-634	TTTTTAATGAGAGTTTGATCCTGGCTCAGGATGAACGCTGGCGGCGTGCTTAACACATGCAAGTCGAACGAGAGAAGATCGGTGCTTGCACTGATCCGATCGAGTGGCGGACGGGTGAGTAACGCGTGGGTAACCTGCCTCATACAGGGGAATAACAGTTGGAAACGGCTGCTAAAACCGCATAAGCGCACAGTATCGCATGATACAGTGTGAAAAACTCCGGTGGTATGAGATGGACCCGCGTCTGATTAGCTAGTTGGTGAGGTAACGGCCCACCAAGGCAACGATCAGTAGCCGGCCTGAGAGGGTGAACGGCCACATTGGGACTGAGACACGGCCCAAACTCCTACGGGAGGCAGCAGTGGGGAATATTGCACAATGGGGGAAACCCTGATGCAGCGACGCCGCGTGAGTGATGAAGTATTTCGGTATGTAAAGCTCTATCAGCAGGGAAGATAATGACGGTACCTGACTAAGAAGCACCGGCTAAATACGTGCCAGCAGCCGCGGTAATACGTATGGTGCAAGCGTTATCCGGATTTACTGGGTGTAAAGGGTGCGTAGGTGGTGAGACAAGTCTGAAGTGAAAATCCGGGGCTTAACCCCGGAACTGCTTTGGAAACTGCCTGACTAGAGTACAGGAGAGGTAAGTGGAATTCCTAGTGTAGCGGTGAAATGCGTAGATATTAGGAGGAACACCAGTGGCGAAGGCGACTTACTGGACTGCTACTGACACTGAGGCACGAAAGCGTGGGGAGCAAACAGGATTAGATACCCTGGTAGTCCACGCCGTAAACGATGAATACTAGGTGTCGGGGCCCAAAGGGCTTCGGTGCCGCAGCCAACGCAATAAGTATTCCACCTGGGGAGTACGTTCGCAAGAATGAAACTCAAAGGAATTGACGGGGACCCGCACAAGCGGTGGAGCATGTGGTTTAATTCGAAGCAACGCGAAGAACCTTACCAAGTCTTGACATCCTGCTGACCGTTCCTTAATCGGAATTTTCCTTCGGGACAGCAGAGACAGGTGGTGCATGGTTGTCGTCAGCTCGTGTCGTGAGATGTTGGGTTAAGTCCCGCAACGAGCGCAACCCCTATTTCCAGTAGCCAGCAGTCAGATGGGCACTCTGGAGAGACTGCCGGGGATAACCCGGAGGAAGGTGGGGATGACGTCAAATCATCATGCCCCTTATGATTTGGGCTACACACGTGCTACAATGGCAGTTACAAAGAGAAGCGAAACTGTGAAGTGGAGCAAACCTCAAAAAGGCTGTCTCAGTTCGGATTGTAGTCTGCAACTCGACTACATGAAGCTGGAATCGCTAGTAATCGCAGATCAGAATGCTGCGGTGAATACGTTCCCGGGTCTTGTACACACCGCCCGTCACACCATGGGAGTCGGAAACGCCCGAAGTCAGTGACCCAACCGCAAGGAGGGAGCTGCCGAAGGCAGGTTCGATAACTGGGGTGAAGTCGTAACAAGGTAGCCGTATCGGAAGGTGCGGCTGGATCACCTCCTTTCTAAGGAA	1529
Clostridium sp. M62/1 BEI HM-635	TAACATGAGAGTTTGATCCTGGCTCAGGATGAACGCTGGCGGCGTGCCTAACACATGCAAGTCGAACGAAGCGATTTGGAGGAAGTTTTCGGATGGAATCCAAATTGACTGAGTGGCGGACGGGTGAGTAACGCGTGGGTAACCTGCCTCACACTGGGGGACAACAGCTGGAAACGGCTGCTAATACCGCATAAGCGCACAGCTTCGCATGAAGCAGTGTGAAAAACTCCGGTGGTGTGAGATGGACCCGCGTCTGATTAGCTAGTTGGTAAGGTAACGGCTTACCAAGGCGACGATCAGTAGCCGACCTGAGAGGGTGACCGGCCACATTGGGACTGAGACACGGCCCAAACTCCTACGGGAGGCAGCAGTGGGGAATATTGCACAATGGGGGAAACCCTGATGCAGCGACGCCGCGTGAGTGAAGAAGTATTTCGGTATGTAAAGCTCTATCAGCAGGGAAGAAAATGACGGTACCTGACTAAGAAGCCCCGGCTAACTACGTGCCAGCAGCCGCGGTAATACGTAGGGGGCAAGCGTTATCCGGATTTACTGGGTGTAAAGGGAGCGTAGACGGCGAAGCAAGTCTGAAGTGAAAGCCCGGGGCTCAACCGCGGGACTGCTTTGGAAACTGTTTTGCTAGAGTGCTGGAGAGGTAAGTGGAATTCCTAGTGTAGCGGTGAAATGCGTAGATATTAGGAGGAACACCAGTGGCGAAGGCGGCTTACTGGACAGTAACTGACGTTGAGGCTCGAAAGCGTGGGGAGCAAACAGGATTAGATACCCTGGTAGTCCACGCCGTAAACGATGAATACTAGGTGTTGGTGAGCAAAGCTCATCGGTGCCGTCGCAAACGCAATAAGTATTCCACCTGGGGAGTACGTTCGCAAGAATGAAACTCAAAGGAATTGACGGGGACCCGCACAAGCGGTGGAGCATGTGGTTTAATTCGAAGCAACGCGAAGAACCTTACCAAGTCTTGACATCGGAATGACCGGAACATAACCGTTCCTTTTCTTCGGAACATTCCAGACAGGTGGTGCATGGTTGTCGTCAGCTCGTGTCGTGAGATGTTGGGTTAAGTCCCGCAACGAGCGCAACCCTTATCCTAAGTAGCCAGCAGTTCGGCTGGGCACTCTTGGGAGACTGCCAGGGATAACCTGGAGGAAGGTGGGGATGACGTCAAATCATCATGCCCCTTATGATTTGGGCTACACACGTGCTACAATGGCGTAAACAAAGGGAAGCGAAGCTGTGAAGCTGAGCAAATCTCAAAAATAACGTCTCAGTTCGGATTGTAGTCTGCAACTCGACTACATGAAGCTGGAATCGCTAGTAATCGCGGATCAGAATGCCGCGGTGAATACGTTCCCGGGTCTTGTACACACCGCCCGTCACACCATGGGAGTCAGTAACGCCCGAAGTCAGTGACCCAACCGAAAGGAGGGAGCTGCCGAAGGCGGGACCGATAACTGGGGTGAAGTCGTAACAAGGTAGCCGTATCGGAAGGTGCGGCTGGATCACCTCCTTTCTAGGGAA	1539
Clostridium spiroforme DSMZ 1552 m1_small_col	AATGGAGAGTTTGATCCTGGCTCAGGATGAACGCTGGCGGCGTGCCTAATACATGCAAGTCGAACGCGAGCAGCAATGCTCGAGTGGCGAACGGGTGAGTAATACATAAGTAACCCGCCCTAGACAGGGGGATAACTGCTGGAAACGGCAGCTAAGACCGCATAGGTATGGACACTGCATGGTGACCATATTAAAAGTGCCAAGGCACTGGTAGAGGATGGACTTATGGCGCATTAGCTGGTTGGTGAGGTAACGGCTCACCAAGGCGACGATGCGTAGCCGACCTGAGAGGGTGACCGGCCACACTGGGACTGAGACACGGCCCAGACTCCTACGGGAGGCAGCAGTAGGGAATTTTCGGCAATGGGGGGAACCCTGACCGAGCAACGCCGCGTGAAGGAAGAAGGAATTCGTTCTGTAAACTTCTGTTATAAAGGAAGAACGGCGGATATAGGGAATGATATCCGAGTGACGGTACTTTATGAGAAAGCCACGGCTAACTACGTGCCAGCAGCCGCGGTAATACGTAGGTGGCGAGCGTTATCCGGAATTATTGGGCGTAAAGAGGGAGCAGGCGGCGGCAGAGGTCTATGGTGAAAGACTGAAGCTTAACTTCAGTAAGCCATAGAAACCGGGCTGCTAGAGTGCAGGAGAGGATCGTGGAATTCCATGTGTAGCGGTGAAATGCGTAGATATATGGAGGAACACCAGTGGCGAAGGCGACGGTCTGGCCTGTAACTGACGCTCATTCCCGAAAGCGTGGGGAGCAAATAGGATTAGATACCCTAGTAGTCCACGCCGTAAACGATGAGTACTAAGTGTTGGGAGTCAAATTTCAGTGCTGCAGTTAACGCAATAAGTACTCCGCCTGAGTAGTACGTTCGCAAGAATGAAACTCAAAGGAATTGACGGGGGCCCGCACAAGCGGTGGAGCATGTGGTTTAATTCGAAGCAACGCGAAGAACCTTACCAGGTCTTGACATCCGGATAAAGACCTCAGAGATGAGGGGATAGATATATCCGAGACAGGTGGTGCATGGTTGTCGTCAGCTCGTGTCGTGAGATGTTGGGTTAAGTCCCGCAACGAGCGCAACCCTTGTCGCTAGTTACCATCATTAAGTTGGGGACTCTAGCGAGACTGCCAGTGACAAGCTGGAGGAAGGCGGGGATGACGTCAAATCATCATGCCCCTTATGACCTGCGCTACACACGTGCTACAATGTATGGAGCAGAGGGAAGCGAAGCCGCGAGGTGAAGCAAACCCATAAACCATTCTCAGTTCGGATTGTAGTCTGCAACTCGACTACATGAGTGTATCGCTAGTATCGCGATCAGCATGTCGCGTGAATACGTTCTCGGCCTTGTACACACCCCGCCCGTCAACACCATTGAGAAGTTGG	1400
Clostridium spiroforme DSMZ 1552 m2_large_col	AATGGAGAGTTTGATCCTGGCTCAGGATGAACGCTGGCGGCGTGCCTAATACATGCAAGTCGAACGCGAGCAGCAATGCTCGAGTGGCGAACGGGTGAGTAATACATAAGTAACCCGCCCTAGACAGGGGGATAACTGCTGGAAACGGCAGCTAAGACCGCATAGGTATGGACACTGCATGGTGACCATATTAAAAGTGCCAAGGCACTGGTAGAGGATGGACTTATGGCGCATTAGCTGGTTGGTGAGGTAACGGCTCACCAAGGCGACGATGCGTAGCCGACCTGAGAGGGTGACCGGCCACACTGGGACTGAGACACGGCCCAGACTCCTACGGGAGGCAGCAGTAGGGAATTTTCGGCAATGGGGGGAACCCTGACCGAGCAACGCCGCGTGAAGGAAGAAGGAATTCGTTCTGTAAACTTCTGTTATAAAGGAAGAACGGCGGATATAGGGAATGATATCCGAGTGACGGTACTTTATGAGAAAGCCACGGCTAACTACGTGCCAGCAGCCGCGGTAATACGTAGGTGGCGAGCGTTATCCGGAATTATTGGGCGTAAAGAGGGAGCAGGCGGCGGCAGAGGTCTATGGTGAAAGACTGAAGCTTAACTTCAGTAAGCCATAGAAACCGGGCTGCTAGAGTGCAGGAGAGGATCGTGGAATTCCATGTGTAGCGGTGAAATGCGTAGATATATGGAGGAACACCAGTGGCGAAGGCGACGGTCTGGCCTGTAACTGACGCTCATTCCCGAAAGCGTGGGGAGCAAATAGGATTAGATACCCTAGTAGTCCACGCCGTAAACGATGAGTACTAAGTGTTGGGAGTCAAATTTCAGTGCTGCAGTTAACGCAATAAGTACTCCGCCTGAGTAGTACGTTCGCAAGAATGAAACTCAAAGGAATTGACGGGGGCCCGCACAAGCGGTGGAGCATGTGGTTTAATTCGAAGCAACGCGAAGAACCTTACCAGGTCTTGACATCCGGATAAAGACCTCAGAGATGAGGGGATAGATATATCCGAGACAGGTGGTGCATGGTTGTCGTCAGCTCGTGTCGTGAGATGTTGGGTTAAGTCCCGCAACGAGCGCAACCCTTGTCGCTAGTTACCATCATTAAGTTGGGGACTCTAGCGAGACTGCCAGTGACAAGCTGGAGGAAGGCGGGGATGACGTCAAATCATCATGCCCCTTATGACCTGCGCTACACACGTGCTACAATGTATGGAGCAGAGGGAAGCGAAGCCGCGAGGTGAAGCAAACCCATAAACCATTCTCAGTTCGGATTGTAGTCTGCAACTCGACTACATGAGTGTATCGCTAGTATCGCGATCAGCATGTCGCGTGAATACGTTCTCGGCCTTGTACACACCCCGCCCGTCAACACCATTGAGAAGTTGG	1400
Clostridium sporogenes ATCC 15579	TTTAAAATTGAGAGTTTGATCCTGGCTCAGGACGAACGCTGGCGGCGTGCTTAACACATGCAAGTCGAGCGATGAAGCTTCCTTCGGGAAGTGGATTAGCGGCGGACGGGTGAGTAACACGTGGGTAACCTGCCTCAAAGTGGGGGATAGCCTTCCGAAAGGAAGATTAATACCGCATAATATAAGAGAATCGCATGATTTTTTTATCAAAGATTTATTGCTTTGAGATGGACCCGCGGCGCATTAGCTAGTTGGTAAGGTAACGGCTTACCAAGGCAACGATGCGTAGCCGACCTGAGAGGGTGATCGGCCACATTGGAACTGAGACACGGTCCAGACTCCTACGGGAGGCAGCAGTGGGGAATATTGCGCAATGGGGGAAACCCTGACGCAGCAACGCCGCGTGGGTGATGAAGGTCTTCGGATTGTAAAGCCCTGTTTTCTGGGACGATAATGACGGTACCAGAGGAGGAAGCCACGGCTAACTACGTGCCAGCAGCCGCGGTAATACGTAGGTGGCGAGCGTTGTCCGGATTTACTGGGCGTAAAGGGTGCGTAGGCGGATGTTTAAGTGGGATGTGAAATCCCCGGGCTTAACCTGGGGGCTGCATTCCAAACTGGATATCTAGAGTGCAGGAGAGGAAAGCGGAATTCCTAGTGTAGCGGTGAAATGCGTAGAGATTAGGAAGAACACCAGTGGCGAAGGCGGCTTTCTGGACTGTAACTGACGCTGAGGCACGAAAGCGTGGGTAGCAAACAGGATTAGATACCCTGGTAGTCCACGCCGTAAACGATGGATACTAGGTGTAGGGGGTATCAACTCCCCCTGTGCCGCAGTTAACACAATAAGTATCCCGCCTGGGGAGTACGGTCGCAAGATTAAAACTCAAAGGAATTGACGGGGGCCCGCACAAGCAGCGGAGCATGTGGTTTAATTCGAAGCAACGCGAAGAACCTTACCTGGACTTGACATCCCTTGCATAGCCTAGAGATAGGTGAAGCCCTTCGGGGCAAGGAGACAGGTGGTGCATGGTTGTCGTCAGCTCGTGTCGTGAGATGTTAGGTTAAGTCCTGCAACGAGCGCAACCCTTGTTATTAGTTGCTACCATTAAGTTGAGCACTCTAATGAGACTGCCTGGGTAACCAGGAGGAAGGTGGGGATGACGTCAAATCATCATGCCCCTTATGTCCAGGGCTACACACGTGCTACAATGGTAGGTACAATAAGACGCAAGACCGTGAGGTGGAGCAAAACTTATAAAACCTATCTCAGTTCGGATTGTAGGCTGCAACTCGCCTACATGAAGCTGGAGTTGCTAGTAATCGCGAATCAGAATGTCGCGGTGAATACGTTCCCGGGCCTTGTACACACCGCCCGTCACACCATGAGAGCTGGTAACACCCGAAGTCCGTGAGGTAACCGTAAGGAGCCAGCGGCCGAAGGTGGGATTAGTGATTGGGGTGAAGTCGTAACAAGGTAGCCGTAGGAGAACCTGCGGCTGGATCACCTCCTTTCTA	1518
Clostridium symbiosum BEI HM-309	TTAAACATGAGAGTTTGATCCTGGCTCAGGATGAACGCTGGCGGCGTGCCTAACACATGCAAGTCGAACGAAGCAATTTAACGGAAGTTTTCGGATGGAAGTTGAATTGACTGAGTGGCGGACGGGTGAGTAACGCGTGGGTAACCTGCCTTGTACTGGGGGACAACAGTTAGAAATGACTGCTAATACCGCATAAGCGCACAGTATCGCATGATACAGTGTGAAAAACTCCGGTGGTACAAGATGGACCCGCGTCTGATTAGCTAGTTGGTAAGGTAACGGCTTACCAAGGCGACGATCAGTAGCCGACCTGAGAGGGTGACCGGCCACATTGGGACTGAGACACGGCCCAAACTCCTACGGGAGGCAGCAGTGGGGAATATTGCACAATGGGCGAAAGCCTGATGCAGCGACGCCGCGTGAGTGAAGAAGTATTTCGGTATGTAAAGCTCTATCAGCAGGGAAGAAAATGACGGTACCTGACTAAGAAGCCCCGGCTAACTACGTGCCAGCAGCCGCGGTAATACGTAGGGGGCAAGCGTTATCCGGATTTACTGGGTGTAAAGGGAGCGTAGACGGTAAAGCAAGTCTGAAGTGAAAGCCCGCGGCTCAACTGCGGGACTGCTTTGGAAACTGTTTAACTGGAGTGTCGGAGAGGTAAGTGGAATTCCTAGTGTAGCGGTGAAATGCGTAGATATTAGGAGGAACACCAGTGGCGAAGGCGACTTACTGGACGATAACTGACGTTGAGGCTCGAAAGCGTGGGGAGCAAACAGGATTAGATACCCTGGTAGTCCACGCCGTAAACGATGAATACTAGGTGTTGGGGAGCAAAGCTCTTCGGTGCCGTCGCAAACGCAGTAAGTATTCCACCTGGGGAGTACGTTCGCAAGAATGAAACTCAAAGGAATTGACGGGGACCCGCACAAGCGGTGGAGCATGTGGTTTAATTCGAAGCAACGCGAAGAACCTTACCAGGTCTTGACATCGATCCGACGGGGGAGTAACGTCCCCTTCCCTTCGGGGCGGAGAAGACAGGTGGTGCATGGTTGTCGTCAGCTCGTGTCGTGAGATGTTGGGTTAAGTCCCGCAACGAGCGCAACCCTTATTCTAAGTAGCCAGCGGTTCGGCCGGGAACTCTTGGGAGACTGCCAGGGATAACCTGGAGGAAGGTGGGGATGACGTCAAATCATCATGCCCCTTATGATCTGGGCTACACACGTGCTACAATGGCGTAAACAAAGAGAAGCAAGACCGCGAGGTGGAGCAAATCTCAAAAATAACGTCTCAGTTCGGACTGCAGGCTGCAACTCGCCTGCACGAAGCTGGAATCGCTAGTAATCGCGAATCAGAATGTCGCGGTGAATACGTTCCCGGGTCTTGTACACACCGCCCGTCACACCATGGGAGTCAGTAACGCCCGAAGTCAGTGACCCAACCGTAAGGAGGGAGCTGCCGAAGGCGGGACCGATAACTGGGGTGAAGTCGTAACAAGGTAGCCGTATCGGAAGGTGCGGCTGGATCACCTCCTTTCTAAGGAA	1541
Clostridium symbiosum WAL 14673 BEI HM-319	TTAAACATGAGAGTTTGATCCTGGCTCAGGATGAACGCTGGCGGCGTGCCTAACACATGCAAGTCGAACGAAGCGATTCAACGGAAATTTTCGGATGGAAGTTGAATTGACTGAGTGGCGGACGGGTGAGTAACGCGTGGGTAACCTGCCTTGTACTGGGGGACAACAGTTAGAAATGACTGCTAATACCGCATAAGCGCACAGTATCGCATGATACAGTGTGAAAAACTCCGGTGGTACAAGATGGACCCGCGTCTGATTAGCTAGTTGGTAAGGTAACGGCTTACCAAGGCGACGATCAGTAGCCGACCTGAGAGGGTGACCGGCCACATTGGGACTGAGACACGGCCCAAACTCCTACGGGAGGCAGCAGTGGGGAATATTGCACAATGGGCGAAAGCCTGATGCAGCGACGCCGCGTGAGTGAAGAAGTATTTCGGTATGTAAAGCTCTATCAGCAGGGAAGAAAATGACGGTACCTGACTAAGAAGCCCCGGCTAACTACGTGCCAGCAGCCGCGGTAATACGTAGGGGGCAAGCGTTATCCGGATTTACTGGGTGTAAAGGGAGCGTAGACGGTAAAGCAAGTCTGAAGTGAAAGCCCGCGGCTCAACTGCGGGACTGCTTTGGAAACTGTTTAACTGGAGTGTCGGAGAGGTAAGTGGAATTCCTAGTGTAGCGGTGAAATGCGTAGATATTAGGAGGAACACCAGTGGCGAAGGCGACTTACTGGACGATAACTGACGTTGAGGCTCGAAAGCGTGGGGAGCAAACAGGATTAGATACCCTGGTAGTCCACGCCGTAAACGATGAATACTAGGTGTTGGGGAGCAAAGCTCTTCGGTGCCGTCGCAAACGCAGTAAGTATTCCACCTGGGGAGTACGTTCGCAAGAATGAAACTCAAAGGAATTGACGGGGACCCGCACAAGCGGTGGAGCATGTGGTTTAATTCGAAGCAACGCGAAGAACCTTACCAGGTCTTGACATCGATCCGACGGGGGAGTAACGTCCCCTTCCCTTCGGGGCGGAGAAGACAGGTGGTGCATGGTTGTCGTCAGCTCGTGTCGTGAGATGTTGGGTTAAGTCCCGCAACGAGCGCAACCCTTATTCTAAGTAGCCAGCGGTTCGGCCGGGAACTCTTGGGAGACTGCCAGGGATAACCTGGAGGAAGGTGGGGATGACGTCAAATCATCATGCCCCTTATGATCTGGGCTACACACGTGCTACAATGGCGTAAACAAAGAGAAGCAAGACCGCGAGGTGGAGCAAATCTCAAAAATAACGTCTCAGTTCGGACTGCAGGCTGCAACTCGCCTGCACGAAGCTGGAATCGCTAGTAATCGCGAATCAGAATGTCGCGGTGAATACGTTCCCGGGTCTTGTACACACCGCCCGTCACACCATGGGAGTCAGTAACGCCCGAAGTCAGTGACCCAACCGCAAGGAGGGAGCTGCCGAAGGCGGGACCGATAACTGGGGTGAAGTCGTAACAAGGTAGCCGTATCGGAAGGTGCGGCTGGATCACCTCCTTTCTAAGGAA	1541
Collinsella aerofaciens ATCC 25986	TTTGGACGGAGAGTTCGATCCTGGCTCAGGATGAACGCTGGCGGCGCGCCTAACACATGCAAGTCGAACGGCACCCCTCTCCGGAGGGAAGCGAGTGGCGAACGGCTGAGTAACACGTGGAGAACCTGCCCCCTCCCCCGGGATAGCCGCCCGAAAGGACGGGTAATACCGGATACCCCGGGGTGCCGCATGGCGCCCCGGCTAAAGCCCCGACGGGAGGGGATGGCTCCGCGGCCCATCAGGTAGACGGCGGGGTGACGGCCCACCGTGCCGACAACGGGTAGCCGGGTTGAGAGACCGACCGGCCAGATTGGGACTGAGACACGGCCCAGACTCCTACGGGAGGCAGCAGTGGGGAATCTTGCGCAATGGGGGGAACCCTGACGCAGCGACGCCGCGTGCGGGACGGAGGCCTTCGGGTCGTAAACCGCTTTCAGCAGGGAAGAGTCAAGACTGTACCTGCAGAAGAAGCCCCGGCTAACTACGTGCCAGCAGCCGCGGTAATACGTAGGGGGCGAGCGTTATCCGGATTCATTGGGCGTAAAGCGCGCGTAGGCGGCCCGGCAGGCCGGGGGTCGAAGCGGGGGGCTCAACCCCCCGAAGCCCCCGGAACCTCCGCGGCTTGGGTCCGGTAGGGGAGGGTGGAACACCCGGTGTAGCGGTGGAATGCGCAGATATCGGGTGGAACACCGGTGGCGAAGGCGGCCCTCTGGGCCGAGACCGACGCTGAGGCGCGAAAGCTGGGGGAGCGAACAGGATTAGATACCCTGGTAGTCCCAGCCGTAAACGATGGACGCTAGGTGTGGGGGGACGATCCCCCCGTGCCGCAGCCAACGCATTAAGCGTCCCGCCTGGGGAGTACGGCCGCAAGGCTAAAACTCAAAGGAATTGACGGGGGCCCGCACAAGCAGCGGAGCATGTGGCTTAATTCGAAGCAACGCGAAGAACCTTACCAGGGCTTGACATATGGGTGAAGCGGGGGAGACCCCGTGGCCGAGAGGAGCCCATACAGGTGGTGCATGGCTGTCGTCAGCTCGTGTCGTGAGATGTTGGGTTAAGTCCCGCAACGAGCGCAACCCCCGCCGCGTGTTGCCATCGGGTGATGCCGGGAACCCACGCGGGACCGCCGCCGTCAAGGCGGAGGAGGGCGGGGACGACGTCAAGTCATCATGCCCCTTATGCCCTGGGCTGCACACGTGCTACAATGGCCGGTACAGAGGGATGCCACCCCGCGAGGGGGAGCGGATCCCGGAAAGCCGGCCCCAGTTCGGATTGGGGGCTGCAACCCGCCCCCATGAAAGTCGGAGTTGCTAGTAATCGCGGATCAGCATGCCGCGGTGAATGCGTTCCCGGGCCTTGTACACACCGCCCGTCACACCACCCGAGTCGTCTGCACCCGAAGTCGCCGGCCCAACCGAGAGGGGGGAGGCGCCGAAGGTGTGGAGGGTGAGGGGGGTGAAGTCGTAACAAGGTAGCCGTACCGGAAGGTGCGGCTGGATCACCTCCTTTCTAGGGA	1516
Collinsella stercoris DSMZ 13279	ATTTGGACGGAGAGTTCGATCCTGGCTCAGGATGAACGCTGGCGGCGCGCCTAACACATGCAAGTCGAACGGCACCCGCCCTCGGGCGGAAGCGAGTGGCGAACGGCTGAGTAACACGTGGAGAACCCGCCCCCTCCTCCGGGATAGCCTCGGGAAACCGTGGGTAATACCGGATGACCCCGGCAGGCCGCATGGCCGGCCGGGCAAAGCCCAGACGGGAGGGGATGGCTCCGCGGCCCATCAGGTAGACGGCGGGGTGACGGCCCACCGTGCCGACGACGGGTAGCCGGGTTGAGAGACCGACCGGCCAGATTGGGACTGAGACACGGCCCAGACTCCTACGGGAGGCAGCAGTGGGGAATCTTGCGCAATGGGGGGAACCCTGACGCAGCGACGCCGCGTGCGGGACGAAGGCCCTCGGGTCGTAAACCGCTTTCAGCAGGGATGAGACAAGACGGTACCTGCAGAAGAAGCCCCGGCTAACTACGTGCCAGCAGCCGCGGTAATACGTAGGGGGCGAGCGTTATCCGGATTCATTGGGCGTAAAGCGCGCGTAGGCGGCCCGGCAGGCAGGGGGTCAAATGGCGGGGCTCAACCCCGTCCCGCCCCCTGAACCGCCGGGCTCGGGTCCGGTAGGGGAGGGTGGAACACCCGGTGTAGCGGTGGAATGCGCAGATATCGGGTGGAACACCGGTGGCGAAGGCGGCCCTCTGGGCCGAGACCGACGCTGAGGCGCGAAAGCTGGGGGAGCGAACAGGATTAGATACCCTGGTAGTCCCAGCCGTAAACGATGGACGCTAGGTGTGGGAGGGGAACCCTTCCGTGCCGCAGCCAACGCATTAAGCGTCCCGCCTGGGGAGTACGGCCGCAAGGCTAAAACTCAAAGGAATTGACGGGGGCCCGCACAAGCAGCGGAGCATGTGGCTTAATTCGAAGCAACGCGAAGAACCTTACCAGGGCTTGACATGCGCGTGAAGCCGGGGAGACCCGGTGGCCGAGAGGAGCGCGCACAGGTGGTGCATGGCTGTCGTCAGCTCGTGTCGTGAGATGTTTGGTTAAGTCCAGCAACGAGCGCAACCCCCGCCGCATGTTGCCAGCACCTCGGGTGGGCACCCATGCGGGACCGCCGGAGTCAATCCGGAGGAGGGCGGGGACGACGTCAAGTCATCATGCCCCTTATGCCCTGGGCTGCACACGTGCTACAATGGCCGGTACAGCGGGATGCGATGGCGCGAGCCGGAGCGGATCCCTGAAAGCCGGCCCCAGTTCGGATTGGGGGCTGCAACCCGCCCCCATGAAGTCGGAGTTGCTAGTAATCGCGGATCAGCATGCCGCGGTGAATGCGTTCCCGGGCCTTGTACACACCGCCCGTCACACCACCCGAGTCGTCTGCACCCGAAGTCGCCGGCCCAACCGAGAGGGGGGAGGCGCCTAAGGTGTGGAGGGTGAGGGGGGTGAAGTCGTAACAAGGTAGCCGTACGGGAACGTGCGGCTGGATCACCTCCTTTCTA	1511
Coprobacillus sp. 8_2_54BFAA BEI HM-176	AATGGAGAGTTTGATCCTGGCTCAGGATGAACGCTGGCGGCGTGCCTAATACATGCAAGTCGAACGCGAGCACTTGTGCTCGAGTGGCGAACGGGTGAGTAATACATAAGTAACCTGCCCTAGACAGGGGGATAACTATTGGAAACGATAGCTAAGACCGCATAGGTACGGACACTGCATGGTGACCGTATTAAAAGTGCCTCAAAGCACTGGTAGAGGATGGACTTATGGCGCATTAGCTGGTTGGCGGGGTAACGGCCCACCAAGGCGACGATGCGTAGCCGACCTGAGAGGGTGACCGGCCACACTGGGACTGAGACACGGCCCAGACTCCTACGGGAGGCAGCAGTAGGGAATTTTCGGCAATGGGGGAAACCCTGACCGAGCAACGCCGCGTGAAGGAAGAAGGTTTTCGGATTGTAAACTTCTGTTATAAAGGAAGAACGGCGGCTACAGGAAATGGTAGCCGAGTGACGGTACTTTATTAGAAAGCCACGGCTAACTACGTGCCAGCAGCCGCGGTAATACGTAGGTGGCAAGCGTTATCCGGAATTATTGGGCGTAAAGAGGGAGCAGGCGGCAGCAAGGGTCTGTGGTGAAAGCCTGAAGCTTAACTTCAGTAAGCCATAGAAACCAGGCAGCTAGAGTGCAGGAGAGGATCGTGGAATTCCATGTGTAGCGGTGAAATGCGTAGATATATGGAGGAACACCAGTGGCGAAGGCGACGATCTGGCCTGCAACTGACGCTCAGTCCCGAAAGCGTGGGGAGCAAATAGGATTAGATACCCTAGTAGTCCACGCCGTAAACGATGAGTACTAAGTGTTGGATGTCAAAGTTCAGTGCTGCAGTTAACGCAATAAGTACTCCGCCTGAGTAGTACGTTCGCAAGAATGAAACTCAAAGGAATTGACGGGGGCCCGCACAAGCGGTGGAGCATGTGGTTTAATTCGAAGCAACGCGAAGAACCTTACCAGGTCTTGACATACTCATAAAGGCTCCAGAGATGGAGAGATAGCTATATGAGATACAGGTGGTGCATGGTTGTCGTCAGCTCGTGTCGTGAGATGTTGGGTTAAGTCCCGCAACGAGCGCAACCCTTATCGTTAGTTACCATCATTAAGTTGGGGACTCTAGCGAGACTGCCAGTGACAAGCTGGAGGAAGGCGGGGATGACGTCAAATCATCATGCCCCTTATGACCTGGGCTACACACGTGCTACAATGGATGGTGCAGAGGGAAGCGAAGCCGCGAGGTGAAGCAAAACCCATAAAACCATTCTCAGTTCGGATTGTAGTCTGCAACTCGACTACATGAAGTTGGAATCGCTAGTAATCGCGAATCAGCATGTCGCGGTGAATACGTTCTCGGGCCTTGTACACACCGCCCGTCACACCACGAGAGTTGATAACACCCGAAGCCGGTGGCCTAACCGCAAGGAAGGAGCTGTCTAAGGTGGGATTGATGATTGGGGTGAAGTCGTAACAAGGTATCCCTACGGGAACGTGGGGATGGATCACCTCCTTTCTAAGGAG	1533
Coprobacillus sp. D6 (29_1) BEI HM-85	AATGGAGAGTTTGATCCTGGCTCAGGATGAACGCTGGCGGCGTGCCTAATACATGCAAGTCGAACGCACTGATTTTATCAGTGAGTGGCGAACGGGTGAGTAATACATAAGTAACCTGCCCTCATGAGGGGGATAACTATTAGAAATGATAGCTAAGACCGCATAGGTGAAGGGGTCGCATGACCGCTTCATTAAATATCCGTATGGATAGCAGGAGGATGGACTTATGGCGCATTAGCTGGTTGGTGAGGTAACGGCTCACCAAGGCGACGATGCGTAGCCGACCTGAGAGGGTGGACGGCCACACTGGGACTGAGACACGGCCCAGACTCCTACGGGAGGCAGCAGTAGGGAATTTTCGGCAATGGGGGAAACCCTGACCGAGCAACGCCGCGTGAGGGAAGAAGTATTTCGGTATGTAAACCTCTGTTATAAAGGAAGAACGGTATGAATAGGAAATGATTCATAAGTGACGGTACTTTATGAGAAAGCCACGGCTAACTACGTGCCAGCAGCCGCGGTAATACGTAGGTGGCGAGCGTTATCCGGAATCATTGGGCGTAAAGAGGGAGCAGGCGGCAATAGAGGTCTGCGGTGAAAGCCTGAAGCTAAACTTCAGTAAGCCGTGGAAACCAAATAGCTAGAGTGCAGTAGAGGATCGTGGAATTCCATGTGTAGCGGTGAAATGCGTAGATATATGGAGGAACACCAGTGGCGAAGGCGACGATCTGGGCTGCAACTGACGCTCAGTCCCGAAAGCGTGGGGAGCAAATAGGATTAGATACCCTAGTAGTCCACGCCGTAAACGATGAGTACTAAGTGTTGGGGGTCAAACCTCAGTGCTGCAGTTAACGCAATAAGTACTCCGCCTGAGTAGTACGTTCGCAAGAATGAAACTCAAAGGAATTGACGGGGGCCCGCACAAGCGGTGGAGCATGTGGTTTAATTCGAAGCAACGCGAAGAACCTTACCAGGTCTTGACATACCTCTAAAGGCTCTAGAGATAGAGAGATAGCTATAGGGGATACAGGTGGTGCATGGTTGTCGTCAGCTCGTGTCGTGAGATGTTGGGTTAAGTCCCGCAACGAGCGCAACCCTTGTCGCTAGTTACCATCATTAAGTTGGGGACTCTAGCGAGACTGCCTCTGCAAGGAGGAGGAAGGCGGGGATGACGTCAAATCATCATGCCCCTTATGACCTGGGCTACACACGTGCTACAATGGACGGATCAAAGGGAAGCGAAGCCGCGAGGTGGAGCGAAACCCAAAAACCCGTTCTCAGTTCGGACTGCAGTCTGCAACTCGACTGCACGAAGTTGGAATCGCTAGTAATCGCGAATCAGAATGTCGCGGTGAATACGTTCTCGGGCCTTGTACACACCGCCCGTCACACCATGAGAGTTGGTAACACCCGAAGCCGGTGGCTTAACCGCAAGGAGAGAGCTGTCTAAGGTGGGACTGATGATTAGGGTGAAGTCGTAACAAGGTATCCCTACGGGAACGTGGGGATGGATCACCTCCTTTCTAGGGAGA	1532
Coprococcus comes ATCC 27758	TTTAACGAGAGTTTGATCCTGGCTCAGGATGAACGCTGGCGGCGTGCTTAACACATGCAAGTCGAACGAAGCACTTTAACCTGATTCTTCGGATGAAGGTTTTTGTGACTGAGTGGCGGACGGGTGAGTAACGCGTGGGTAACCTGCCTCATACAGGGGGATAACAGTTAGAAATGACTGCTAATACCGCATAAGACCACAGAGCCGCATGGCTCGGTGGGAAAAACTCCGGTGGTATGAGATGGACCCGCGTCTGATTAGGTAGTTGGTGGGGTAACGGCCTACCAAGCCAACGATCAGTAGCCGACCTGAGAGGGTGACCGGCCACATTGGGACTGAGACACGGCCCAAACTCCTACGGGAGGCAGCAGTGGGGAATATTGCACAATGGGGGAAACCCTGATGCAGCGACGCCGCGTGAGCGAAGAAGTATTTCGGTATGTAAAGCTCTATCAGCAGGGAAGAAAATGACGGTACCTGACTAAGAAGCACCGGCTAAATACGTGCCAGCAGCCGCGGTAATACGTATGGTGCAAGCGTTATCCGGATTTACTGGGTGTAAAGGGAGCGTAGACGGCTGTGTAAGTCTGAAGTGAAAGCCCGGGGCTCAACCCCGGGACTGCTTTGGAAACTATGCAGCTAGAGTGTCGGAGAGGTAAGTGGAATTCCCAGTGTAGCGGTGAAATGCGTAGATATTGGGAGGAACACCAGTGGCGAAGGCGGCTTACTGGACGATGACTGACGTTGAGGCTCGAAAGCGTGGGGAGCAAACAGGATTAGATACCCTGGTAGTCCACGCCGTAAACGATGACTACTAGGTGTCGGGGAGCAAAGCTCTTCGGTGCCGCAGCAAACGCAATAAGTAGTCCACCTGGGGAGTACGTTCGCAAGAATGAAACTCAAAGGAATTGACGGGGACCCGCACAAGCGGTGGAGCATGTGGTTTAATTCGAAGCAACGCGAAGAACCTTACCTGCTCTTGACATCCCGGTGACCGGCGTGTAATGACGCCTTTTCTTCGGAACACCGGTGACAGGTGGTGCATGGTTGTCGTCAGCTCGTGTCGTGAGATGTTGGGTTAAGTCCCGCAACGAGCGCAACCCTTATCTTCAGTAGCCAGCAATTCGGATGGGCACTCTGGAGAGACTGCCAGGGATAACCTGGAGGAAGGTGGGGATGACGTCAAATCATCATGCCCCTTATGAGCAGGGCTACACACGTGCTACAATGGCGTAAACAAAGGGAAGCGAGCCTGCGAGGGTAAGCAAATCTCAAAAATAACGTCTCAGTTCGGATTGTAGTCTGCAACTCGACTACATGAAGCTGGAATCGCTAGTAATCGCGAATCAGCATGTCGCGGTGAATACGTTCCCGGGTCTTGTACACACCGCCCGTCACACCATGGGAGTTGGTAACGCCCGAAGTCAGTGACCCAACCGTAAGGAGGGAGCTGCCGAAGGTGGGACCGATAACTGGGGTGAAGTCGTAACAAGGTAGCCGTATCGGAAGGTGCGGCTGGATCACCTCCTTTCTAAGGAA	1539
Coprococcus eutactus ATCC 27759	TTTTAATGAGAGTTTGATCCTGGCTCAGGATGAACGCTGGCGGCGTGCTTAACACATGCAAGTCGAACGATTGAAGCTGGAGCTTGCTCCGGCCGATTTAGTGGCGGACGGGTGAGTAACGCGTGGGTAACCTGCCTCATACAGGGGGATAGCAGTTGGAAACGACTGGTAAAACCGCATAAGCGCACAGTATCGCATGATACAGTGTGAAAACACTCCGGTGGTATGAGATGGACCCGCGTCTGATTAGCTAGTTGGTGAGGTAACGGCCCACCAAGGCGACGATCAGTAGCCGGCCTGAGAGGGTGAACGGCCACATTGGGACTGAGACACGGCCCAAACTCCTACGGGAGGCAGCAGTGGGGAATATTGCACAATGGGGGAAACCCTGATGCAGCGACGCCGCGTGAGTGAAGAAGTATTTCGGTATGTAAAGCTCTATCAGCAGGGAAGATAATGACGGTACCTGACTAAGAAGCACCGGCTAAATACGTGCCAGCAGCCGCGGTAATACGTATGGTGCAAGCGTTATCCGGATTTACTGGGTGTAAAGGGTGCGTAGGTGGCAAGGCAAGTCTGAAGTGAAAATCCGGGGCTCAACCCCGGAACTGCTTTGGAAACTGTTTAGCTAGAGTACAGGAGAGGTAAGTGGAATTCCTAGTGTAGCGGTGAAATGCGTAGATATTAGGAGGAACACCAGTGGCGAAGGCGACTTACTGGACTGCTACTGACACTGAGGCACGAAAGCGTGGGGAGCAAACAGGATTAGATACCCTGGTAGTCCACGCCGTAAACGATGAATACTAGGTGTTGGGTTCCAAAGGGACTCGGTGCCGTCGCAAACGCATTAAGTATTCCACCTGGGGAGTACGTTCGCAAGAATGAAACTCAAAGGAATTGACGGGGACCCGCACAAGCGGTGGAGCATGTGGTTTAATTCGAAGCAACGCGAAAAACCTTACCAAGTCTTGACATCCTGATGACGGTTCCTTAACCGGAACTTCTCTTCGGAGCATCAGAGACAGGTGGTGCATGGTTGTCGTCAGCTCGTGTCGTGAGATGTTGGGTTAAGTCCCGCAACGAGCGCAACCCCTATTTCCAGTAGCCAGCAGTAAGATGGGCACTCTGGAGAGACTGCCGGGGATAACCCGGAGGAAGGTGGGGATGACGTCAAATCATCATGCCCCTTATGATTTGGGCTACACACGTGCTACAATGGCAGTTACAAAGAGAAGCGAACCTGTGAAGGCGAGCAAACCTCAAAAAGGCTGTCTCAGTTCGGATTGTAGTCTGCAACTCGACTACATGAAGCTGGAATCGCTAGTAATCGCAGATCAGCATGCTGCGGTGAATACGTTCCCGGGTCTTGTACACACCGCCCGTCACACCATGGGAGTCGGTAACGCCCGAAGTCAGTGACCCAACCGCAAGGAGGGAGCTGCCGAAGGCAGGATCGATAACTGGGGTGAAGTCGTAACAAGGTAGCCGTATCGGAAGGTGCGGCTGGATCACCTCCTTTCTAAGGAA	1527
Coprococcus sp. HPP0048 BEI HM-794	TTTAACGAGAGTTTGATCCTGGCTCAGGATGAACGCTGGCGGCGTGCTTAACACATGCAAGTCGAACGAAGCGCTTGAATGGAATTCTTCGGAAGGAAGCTCAAGTGACTGAGTGGCGGACGGGTGAGTAACGCGTGGGTAACCTGCCTCATACAGGGGGATAACAGTTAGAAATGACTGCTAATACCGCATAAGCACACGTGATCGCATGATCGAGTGTGAAAAACTCCGGTGGTATGAGATGGACCCGCGTCTGATTAGCTAGTTGGTGGGGTAACGGCCCACCAAGGCGACGATCAGTAGCCGGCCTGAGAGGGTGAACGGCCACATTGGGACTGAGACACGGCCCAAACTCCTACGGGAGGCAGCAGTGGGGAATATTGCACAATGGGGGAAACCCTGATGCAGCGACGCCGCGTGAAGGATGAAGTATTTCGGTATGTAAACTTCTATCAGCAGGGAAGAAAATGACGGTACCTGACTAAGAAGCCCCGGCTAACTACGTGCCAGCAGCCGCGGTAATACGTAGGGGGCAAGCGTTATCCGGATTTACTGGGTGTAAAGGGAGCGTAGACGGCAGTGCAAGTCTGAAGTGAAAGCCCGGGGCTCAACCCCGGGACTGCTTTGGAAACTGTGCAGCTAGAGTGTCGGAGAGGCAAGCGGAATTCCTAGTGTAGCGGTGAAATGCGTAGATATTAGGAGGAACACCAGTGGCGAAGGCGGCTTGCTGGACGATGACTGACGTTGAGGCTCGAAAGCGTGGGGAGCAAACAGGATTAGATACCCTGGTAGTCCACGCCGTAAACGATGACTACTAGGTGTCGGGGAGCAAAGCTCTTCGGTGCCGCAGCCAACGCAATAAGTAGTCCACCTGGGGAGTACGTTCGCAAGAATGAAACTCAAAGGAATTGACGGGGACCCGCACAAGCGGTGGAGCATGTGGTTTAATTCGAAGCAACGCGAAGAACCTTACCTGCTCTTGACATCCCTCTGACCGGCAAGTAATGTTGCCTTTCCTTCGGGACAGAGGAGACAGGTGGTGCATGGTTGTCGTCAGCTCGTGTCGTGAGATGTTGGGTTAAGTCCCGCAACGAGCGCAACCCCTATCTTCAGTAGCCAGCGGTAAGGCCGGGCACTCTGGAGAGACTGCCAGGGATAACCTGGAGGAAGGTGGGGATGACGTCAAATCATCATGCCCCTTATGAGCAGGGCTACACACGTGCTACAATGGCGTAAACAAAGGGAAGCAGAGTCGTGAGGCCGAGCAAATCCCAAAAATAACGTCTCAGTTCGGATTGTAGTCTGCAACTCGACTACATGAAGCTGGAATCGCTAGTAATCGCGAATCAGAATGTCGCGGTGAATACGTTCCCGGGTCTTGTACACACCGCCCGTCACACCATGGGAGTCAGTAACGCCCGAAGTCAGTGACCCAACCGCAAGGAGGGAGCTGCCGAAGGTGGGACCGATAACTGGGGTGAAGTCGTAACAAGGTAGCCGTATCGGAAGGTGCGGCTGGATCACCTCCTTTCTAAGGAA	1539
Coprococcus sp. HPP0074 BEI HM-793	TTTAACGAGAGTTTGATCCTGGCTCAGGATGAACGCTGGCGGCGTGCTTAACACATGCAAGTCGAACGAAGCGCTTGAATGGAATTCTTCGGAAGGAAGCTCAAGTGACTGAGTGGCGGACGGGTGAGTAACGCGTGGGTAACCTGCCTCATACAGGGGGATAACAGTTAGAAATGACTGCTAATACCGCATAAGCACACGTGATCGCATGATCGAGTGTGAAAAACTCCGGTGGTATGAGATGGACCCGCGTCTGATTAGCTAGTTGGTGGGGTAACGGCCCACCAAGGCGACGATCAGTAGCCGGCCTGAGAGGGTGAACGGCCACATTGGGACTGAGACACGGCCCAAACTCCTACGGGAGGCAGCAGTGGGGAATATTGCACAATGGGGGAAACCCTGATGCAGCGACGCCGCGTGAAGGATGAAGTATTTCGGTATGTAAACTTCTATCAGCAGGGAAGAAAATGACGGTACCTGACTAAGAAGCCCCGGCTAACTACGTGCCAGCAGCCGCGGTAATACGTAGGGGGCAAGCGTTATCCGGATTTACTGGGTGTAAAGGGAGCGTAGACGGCAGTGCAAGTCTGAAGTGAAAGCCCGGGGCTCAACCCCGGGACTGCTTTGGAAACTGTGCAGCTAGAGTGTCGGAGAGGCAAGCGGAATTCCTAGTGTAGCGGTGAAATGCGTAGATATTAGGAGGAACACCAGTGGCGAAGGCGGCTTGCTGGACGATGACTGACGTTGAGGCTCGAAAGCGTGGGGAGCAAACAGGATTAGATACCCTGGTAGTCCACGCCGTAAACGATGACTACTAGGTGTCGGGGAGCAAAGCTCTTCGGTGCCGCAGCCAACGCAATAAGTAGTCCACCTGGGGAGTACGTTCGCAAGAATGAAACTCAAAGGAATTGACGGGGACCCGCACAAGCGGTGGAGCATGTGGTTTAATTCGAAGCAACGCGAAGAACCTTACCTGCTCTTGACATCCCTCTGACCGCTCTTTAATCGGAGCTTTCCTTCGGGACAGAGGAGACAGGTGGTGCATGGTTGTCGTCAGCTCGTGTCGTGAGATGTTGGGTTAAGTCCCGCAACGAGCGCAACCCCTATCTTCAGTAGCCAGCGGCAAGGCCGGGCACTCTGGAGAGACTGCCAGGGATAACCTGGAGGAAGGTGGGGATGACGTCAAATCATCATGCCCCTTATGAGCAGGGCTACACACGTGCTACAATGGCGTAAACAAAGGGAAGCAGAGTCGTGAGGCCGAGCAAATCCCAAAAATAACGTCTCAGTTCGGATTGTAGTCTGCAACTCGACTACATGAAGCTGGAATCGCTAGTAATCGCGAATCAGAATGTCGCGGTGAATACGTTCCCGGGTCTTGTACACACCGCCCGTCACACCATGGGAGTCAGTAACGCCCGAAGTCAGTGACCCAACCGCGAGGAGGGAGCTGCCGAAGGTGGGACCGATAACTGGGGTGAAGTCGTAACAAGGTAGCCGTATCGGAAGGTGCGGCTGGATCACCTCCTTTCTAAGGAA	1539
Dermabacter sp. HFH0086 BEI HM-857	TTTAATGGAGAGTTTGATCCTGGCTCAGGACGAACGCTGGCGGCGTGCTTAACACATGCAAGTCGAACGATGAAGCTGTGCTTGCACAGTGGATTAGTGGCGAACGGGTGAGTAACACGTGAGTAACCTGCCCTCCACTTTGGGATAACTCCGAGAAATCGGGGCTAATACTGGATATGACCTTGGCCCGCATGGGTTGTGGTGGAAAGTTTTTCGGTGGGGGATGGGCTCGCGGCCTATCAGTTTGTTGGTGAGGTAGTGGCTCACCAAGGCGATGACGGGTAGCCGGCCTGAGAGGGCGACCGGCCACACTGGGACTGAGACACGGCCCAGACTCCTACGGGAGGCAGCAGTGGGGAATATTGCACAATGGGCGAAAGCCTGATGCAGCGACGCCGCGTGGGGGATGACGGCCTTCGGGTTGTAAACCTCTTTCAGCAAGGAAGAAGCGAAAGTGACGGTACTTGCAGAAGAAGCGCCGGCTAACTACGTGCCAGCAGCCGCGGTAATACGTAGGGCGCAAGCGTTGTCCGGAATTATTGGGCGTAAAGGGCTTGTAGGTGGCTTGTCGCGTCTGCCGTGAAAACCCAGGGCTTAACTCTGGGCGTGCGGTGGGTACGGGCAGGCTAGAGTGCGGTAGGGGAGACTGGAATTCCTGGTGTAGCGGTGAAATGCGCAGATATCAGGAGGAACACCGATGGCGAAGGCAGGTCTCTGGGCCGTTACTGACACTGAGAAGCGAAAGCATGGGGAGCGAACAGGATTAGATACCCTGGTAGTCCATGCCGTAAACGTTGGGCACTAGGTGTGGGGAGCATTCCACGTTTTCCGCGCCGTAGCTAACGCATTAAGTGCCCCGCCTGGGGAGTACGGCCGCAAGGCTAAAACTCAAAGGAATTGACGGGGGCCCGCACAAGCGGCGGAGCATGCGGATTAATTCGATGCAACGCGAAGAACCTTACCAAGGCTTGACATGCACTGGATCGCTGCAGAGATGTGGTTTTCTTTGGACTGGTGCACAGGTGGTGCATGGTTGTCGTCAGCTCGTGTCGTGAGATGTTGGGTTAAGTCCCGCAACGAGCGCAACCCTCGTTCCATGTTGCCAGCACTTCGGGTGGGGACTCATGGGAGACTGCCGGGGTCAACTCGGAGGAAGGTGGGGACGACGTCAAATCATCATGCCCCTTATGTCTTGGGCTTCACGCGTGCTACAATGGTCGGTACAATGGGTTGCGATACTGTGAGGTGGAGCTAATCCCAAAAAGCCGGTCTCAGTTCGGATTGGGGTCTGCAACTCGACCCTATGAAGTCGGAGTCGCTAGTAATCGCAGATCAGCAATGCTGCGGTGAATACGTTCCCGGGCCTTGTACACACCGCCCGTCAAGTCACGAAAGTCGGTAACACCCGAAGCCGATGGCCCAAGCTTTATGCGGGGAGTCGTCGAAGGTGGGATCGGTGATTGGGACTAAGTCGTAACAAGGTAGCCGTACCGGAAGGTGCGGCTGGATCACCTCCTTTCTAAGGA	1526
Desulfovibrio piger ATCC 29098 M1	CCAGGTGTAGGAGTGAAATCCGTAGATATCTGGAGGAACATCAGTGGCGAAGGCGGCCACCTGGACCGGTATTGACGCTGAGGTGCGAAAGCGTGGGGAGCAAACAGGATTAGATACCCTGGTAGTCCACGCCGTAAACGATGGATGCTAGATGTCGGGATGTATGTCTCGGTGTCGTAGTTAACGCGTTAAGCATCCCGCCTGGGGAGTACGGTCGCAAGGCTGAAACTCAAAGAAATTGACGGGGGCCCGCACAAGCGGTGGAGTATGTGGTTTAATTCGATGCAACGCGAAGAACCTTACCTAGGTTTGACATCTGGGGAACCCTCCCGAAAATGAGGGGTGCCCTTCGGGGAGCCCCAAGACAGGTGCTGCATGGCTGTCGTCAGCTCGTGTCGTGAGATGTTGGGTTAAGTCCCGCAACGAGCGCAACCCCTATGCATAGTTGCCAGCAAGTAAAGTTGGGCACTCTATGCAGACTGCCCGGGTTAACCGGGAGGAAGGTGGGGACGACGTCAAGTCATCATGGCCCTTACACCTAGGGCTACACACGTACTACAATGGCACGCACAAAGGGCAGCGATACCGTGAGGTGGAGCCAATCCCAAAAAACGTGTCCCAGTCCGGATTGCAGTCTGCAACTCGACTGCATGAAGTCGGAATCGCTAGTAATTCGAGGTCAGCATACTCGGGTGAATGCGTTCCCGGGCCTTGTACACACCGCCCGTCACACCACGAAAGTCGGTTTTACCCGAAGCCGGTGAGCCAACTAGCAATAGAGGCAGCCGTCTACGGTAGGGCCGATGATTGGGGTGAAGTCGTAACAAGGTAGCCGTAGGGGAACCTGCGGCTGGATCACCTCCTTTAAGGA	871
Desulfovibrio piger ATCC 29098 M2	CCAGGTGTAGGAGTGAAATCCGTAGATATCTGGAGGAACATCAGTGGCGAAGGCGGCCACCTGGACCGGTATTGACGCTGAGGTGCGAAAGCGTGGGGAGCAAACAGGATTAGATACCCTGGTAGTCCACGCCGTAAACGATGGATGCTAGATGTCGGGATGTATGTCTCGGTGTCGTAGTTAACGCGTTAAGCATCCCGCCTGGGGAGTACGGTCGCAAGGCTGAAACTCAAAGAAATTGACGGGGGCCCGCACAAGCGGTGGAGTATGTGGTTTAATTCGATGCAACGCGAAGAACCTTACCTAGGTTTGACATCTGGGGAACCCTCCCGAAAATGAGGGGTGCCCTTCGGGGAGCCCCAAGACAGGTGCTGCATGGCTGTCGTCAGCTCGTGTCGTGAGATGTTGGGTTAAGTCCCGCAACGAGCGCAACCCCTATGCATAGTTGCCAGCAAGTAAAGTTGGGCACTCTATGCAGACTGCCCGGGTTAACCGGGAGGAAGGTGGGGACGACGTCAAGTCATCATGGCCCTTACACCTAGGGCTACACACGTACTACAATGGCACGCACAAAGGGCAGCGATACCGTGAGGTGGAGCCAATCCCAAAAAACGTGTCCCAGTCCGGATTGCAGTCTGCAACTCGACTGCATGAAGTCGGAATCGCTAGTAATTCGAGGTCAGCATACTCGGGTGAATGCGTTCCCGGGCCTTGTACACACCGCCCGTCACACCACGAAAGTCGGTTTTACCCGAAGCCGGTGAGCCAACTAGCAATAGAGGCAGCCGTCTACGGTAGGGCCGATGATTGGGGTGAAGTCGTAACAAGGTAGCCGTAGGGGAACCTGCGGCTGGATCACCTCCTTTAAGGA	871
Dialister invisus DSMZ 15470	ATGGAGAGTTTGATCCTGGCTCAGGACGAACGCTGGCGGCGTGCTTAACACATGCAAGTCGAACGAAAAGACGGAAAGAGCTTGCTCTTTTCAGAATTGAGTGGCAAACGGGTGAGTAACACGTAAACAACCTGCCTTCAGGATGGGGACAACAGACGGAAACGACTGCTAATGCCGAATAAGTTCCAAGAGCCGCATGGCCCATGGAAGAAAAGGTGGCCTCTACCTGTAAGCTATCGCCTGAAGAGGGGTTTGCGTCTGATTAGCTGGTTGGAGGGGTAACGGCCCACCAAGGCGACGATCAGTAGCCGGTCTGAGAGGATGAACGGCCACACTGGAACTGAGACACGGTCCAGACTCCTACGGGAGGCAGCAGTGGGGAATCTTCCGCAATGGGCGAAAGCCTGACGGAGCAACGCCGCGTGAGTGATGACGGCCTTCGGGTTGTAAAACTCTGTGATCCGGGACGAAAAGGCAGAGTGCGAAGAACAAACTGCATTGACGGTACCGGAAAAGCAAGCCACGGCTAACTACGTGCCAGCAGCCGCGGTAATACGTAGGTGGCAAGCGTTGTCCGGAATTATTGGGCGTAAAGCGCGCGCAGGCGGCTTCCCAAGTCCCTCTTAAAAGTGCGGGGCTTAACCCCGTGATGGGAAGGAAACTGGGAAGCTGGAGTATCGGAGAGGAAAGTGGAATTCCTAGTGTAGCGGTGAAATGCGTAGAGATTAGGAAGAACACCGGTGGCGAAGGCGACTTTCTGGACGAAAACTGACGCTGAGGCGCGAAAGCGTGGGGAGCAAACAGGATTAGATACCCTGGTAGTCCACGCCGTAAACGATGGATACTAGGTGTAGGAGGTATCGACCCCTCCTGTGCCGGAGTTAACGCAATAAGTATCCCGCCTGGGAAGTACGATCGCAAGATTAAAACTCAAAGGAATTGACGGGGGCCCGCACAAGCGGTGGAGTATGTGGTTTAATTCGACGCAACGCGAAGAACCTTACCAGGTCTTGACATTGATCGCGATCTGCAGAAATGCGGAGTTCTTCTTCGGAAGACGAGAAAACAGGTGGTGCACGGCTGTCGTCAGCTCGTGTCGTGAGATGTTGGGTTAAGTCCCGCAACGAGCGCAACCCCTATCATTTGTTACCAGCACGTAAAGGTGGGGACTCAAATGAGACCGCCGCGGACAACGCGGAGGAAGGCGGGGACGACGTCAAGTCATCATGCCCCTTATGACCTGGGCTACACACGTACTACAATGGGTGTCAACAAAGAGAAGCGAACCCGCGAGGAAGAGCAAACCTCAAAAACACACCCCCAGTTCAGATCGCAGGCTGCAACCCGCCTGCGTGAAGTAGGAATCGCTAGTAATCGCGGGTCAGCATACCGCGGTGAATACGTTCCCGGGCCTTGTACACACCGCCCGTCACACTATGAGAGTCAGAAACACCCGAAGCCGGTGAGGTAACCGCAAGGAGCCAGCCGTCGAAGGCGGAGCTGATGATTGGAGTGAAGTCGTAACAAGGTAGCCGTATCGGAAGGTGCGGCTGGATCACCTCCTTTCTAAGGAGA	1575
Dorea formicigenerans ATCC 27755	TTTTTAAACGAGAGTTTGATCCTGGCTCAGGATGAACGCTGGCGGCGTGCTTAACACATGCAAGTCGAGCGAAGCACATAAGTTCGATTCTTCGGATGAAGACTTTTGTGACTGAGCGGCGGACGGGTGAGTAACGCGTGGGTAACCTGCCTCATACAGGGGGATAACAGCTAGAAATGGCTGCTAATACCGCATAAGACCACAGTACTGCATGGTACAGTGGTAAAAACTCCGGTGGTATGAGATGGACCCGCGTCTGATTAGGTAGTTGGTGAGGTAACGGCCCACCAAGCCGACGATCAGTAGCCGACCTGAGAGGGTGACCGGCCACATTGGGACTGAGACACGGCCCAGACTCCTACGGGAGGCAGCAGTGGGGAATATTGCACAATGGGCGAAAGCCTGATGCAGCGACGCCGCGTGAAGGATGAAGTATTTCGGTATGTAAACTTCTATCAGCAGGGAAGAAAATGACGGTACCTGACTAAGAAGCCCCGGCTAACTACGTGCCAGCAGCCGCGGTAATACGTAGGGGGCAAGCGTTATCCGGATTTACTGGGTGTAAAGGGAGCGTAGACGGCTGTGCAAGTCTGAAGTGAAAGGCATGGGCTCAACCTGTGGACTGCTTTGGAAACTGTGCAGCTAGAGTGTCGGAGAGGTAAGTGGAATTCCTAGTGTAGCGGTGAAATGCGTAGATATTAGGAGGAACACCAGTGGCGAAGGCGGCTTACTGGACGATGACTGACGTTGAGGCTCGAAAGCGTGGGGAGCAAACAGGATTAGATACCCTGGTAGTCCACGCCGTAAACGATGACTGCTAGGTGTCGGGTAGCAAAGCTATTCGGTGCCGCAGCTAACGCAATAAGCAGTCCACCTGGGGAGTACGTTCGCAAGAATGAAACTCAAAGGAATTGACGGGGACCCGCACAAGCGGTGGAGCATGTGGTTTAATTCGAAGCAACGCGAAGAACCTTACCTGATCTTGACATCCCGATGACCGCTTCGTAATGGAAGCTTTTCTTCGGAACATCGGTGACAGGTGGTGCATGGTTGTCGTCAGCTCGTGTCGTGAGATGTTGGGTTAAGTCCCGCAACGAGCGCAACCCTTATCTTCAGTAGCCAGCATTTAGGATGGGCACTCTGGAGAGACTGCCAGGGATAACCTGGAGGAAGGTGGGGATGACGTCAAATCATCATGCCCCTTATGACCAGGGCTACACACGTGCTACAATGGCGTAAACAAAGGGAAGCAGAGCCGCGAGGCCGAGCAAATCTCAAAAATAACGTCTCAGTTCGGATTGTAGTCTGCAACTCGACTACATGAAGCTGGAATCGCTAGTAATCGCAGATCAGAATGCTGCGGTGAATACGTTCCCGGGTCTTGTACACACCGCCCGTCACACCATGGGAGTCAGTAACGCCCGAAGTCAGTGACCCAACCGAAAGGAGGGAGCTGCCGAAGGTGGGACCGATAACTGGGGTGAAGTCGTAACAAGGTAGCCGTATCGGAAGGTGCGGCTGGATCACCTCCTTTCTAAGGAA	1542
Dorea longicatena DSMZ 13814	TTTAACGAGAGTTTGATCCTGGCTCAGGATGAACGCTGGCGGCGTGCTTAACACATGCAAGTCGAGCGAAGCGCTTAAGTTTGATTCTTCGGATGAAGACTTTTGTGACTGAGCGGCGGACGGGTGAGTAACGCGTGGGTAACCTGCCTCATACAGGGGGATAACAGTTAGAAATGACTGCTAATACCGCATAAGACCACGGTACCGCATGGTACAGTGGTAAAAACTCCGGTGGTATGAGATGGACCCGCGTCTGATTAGGTAGTTGGTGGGGTAACGGCCTACCAAGCCGACGATCAGTAGCCGACCTGAGAGGGTGACCGGCCACATTGGGACTGAGACACGGCCCAGACTCCTACGGGAGGCAGCAGTGGGGAATATTGCACAATGGAGGAAACTCTGATGCAGCGACGCCGCGTGAAGGATGAAGTATTTCGGTATGTAAACTTCTATCAGCAGGGAAGAAAATGACGGTACCTGACTAAGAAGCCCCGGCTAACTACGTGCCAGCAGCCGCGGTAATACGTAGGGGGCAAGCGTTATCCGGATTTACTGGGTGTAAAGGGAGCGTAGACGGCACGGCAAGCCAGATGTGAAAGCCCGGGGCTCAACCCCGGGACTGCATTTGGAACTGCTGAGCTAGAGTGTCGGAGAGGCAAGTGGAATTCCTAGTGTAGCGGTGAAATGCGTAGATATTAGGAGGAACACCAGTGGCGAAGGCGGCTTGCTGGACGATGACTGACGTTGAGGCTCGAAAGCGTGGGGAGCAAACAGGATTAGATACCCTGGTAGTCCACGCCGTAAACGATGACTGCTAGGTGTCGGGTGGCAAAGCCATTCGGTGCCGCAGCTAACGCAATAAGCAGTCCACCTGGGGAGTACGTTCGCAAGAATGAAACTCAAAGGAATTGACGGGGACCCGCACAAGCGGTGGAGCATGTGGTTTAATTCGAAGCAACGCGAAGAACCTTACCTGATCTTGACATCCCGATGACCGCTTCGTAATGGAAGTTTTTCTTCGGAACATCGGTGACAGGTGGTGCATGGTTGTCGTCAGCTCGTGTCGTGAGATGTTGGGTTAAGTCCCGCAACGAGCGCAACCCCTATCTTCAGTAGCCAGCAGGTTAAGCTGGGCACTCTGGAGAGACTGCCAGGGATAACCTGGAGGAAGGTGGGGATGACGTCAAATCATCATGCCCCTTATGACCAGGGCTACACACGTGCTACAATGGCGTAAACAAAGAGAAGCGAACTCGCGAGGGTAAGCAAATCTCAAAAATAACGTCTCAGTTCGGATTGTAGTCTGCAACTCGACTACATGAAGCTGGAATCGCTAGTAATCGCAGATCAGAATGCTGCGGTGAATACGTTCCCGGGTCTTGTACACACCGCCCGTCACACCATGGGAGTCAGTAACGCCCGAAGTCAGTGACCCAACCGTAAGGAGGGAGCTGCCGAAGGTGGGACCGATAACTGGGGTGAAGTCGTAACAAGGTAGCCGTATCGGAAGGTGCGGCTGGATCACCTCCTTTCTAAGGAA	1540
Edwardsiella tarda ATCC 23685	CTTGCTTTCTCCGCTGACGAGCGGCGGACGGGTGAGTAATGTCTGGGGATCTGCCTGATGGAGGGGGATAACTACTGGAAACGGTAGCTAATACCGCATAACGTCGCAAGACCAAAGTGGGGGACCTTCGGGCCTCATGCCATCAGATGAACCCAGATGGGATTAGCTAGTAGGTGAGGTAATGGCTCACCTAGGCGACGATCCCTAGCTGGTCTGAGAGGATGACCAGCCACACTGGAACTGAGACACGGTCCAGACTCCTACGGGAGGCAGCAGTGGGGAATATTGCACAATGGGCGCAAGCCTGATGCAGCCATGCCGCGTGTATGAAGAAGGCCTTCGGGTTGTAAAGTACTTTCAGTAGGGAGGAAGGTGTGCGTGTTAATAGCACGTGCAATTGACGTTACCTACAGAAGAAGCACCGGCTAACTCCGTGCCAGCAGCCGCGGTAATACGGAGGGTGCAAGCGTTAATCGGAATTACTGGGCGTAAAGCGCACGCAGGCGGTTTGTTAAGTTGGATGTGAAATCCCCGGGCTTAACCTGGGAACTGCATCCAAGACTGGCAAGCTAGAGTCTCGTAGAGGGAGGTAGAATTCCAGGTGTAGCGGTGAAATGCGTAGAGATCTGGAGGAATACCGGTGGCGAAGGCGGCCTCCTGGACGAAGACTGACGCTCAGGTGCGAAAGCGTGGGGAGCAAACAGGATTAGATACCCTGGTAGTCCACGCTGTAAACGATGTCGATTTGGAGGTTGTGCCCTTGAGGCGTGGCTTCCGAAGCTAACGCGTTAAATCGACCGCCTGGGGAGTACGGCCGCAAGGTTAAAACTCAAATGAATTGACGGGGGCCCGCACAAGCGGTGGAGCATGTGGTTTAATTCGATGCAACGCGAAGAACCTTACCTACTCTTGACATCCAGCGAATCCTGTAGAGATACGGGAGTGCCTTCGGGAACGCTGAGACAGGTGCTGCATGGCTGTCGTCAGCTCGTGTTGTGAAATGTTGGGTTAAGTCCCGCAACGAGCGCAACCCTTATCCTTTGTTGCCAGCGGTTCGGCCGGGAACTCAAAGGAGACTGCCAGTGATAAACTGGAGGAAGGTGGGGATGACGTCAAGTCATCATGGCCCTTACGAGTAGGGCTACACACGTGCTACAATGGCGTATACAAAGAGAAGCGACCTCGCGAGAGCAAGCGGACCTCATAAAGTACGTCGTAGTCCGGATTGGAGTCTGCAACTCGACTCCATGAAGTCGGAATCGCTAGTAATCGTGGATCAGAATGCCACGGTGAATACGTTCCCGGGCCTTGTACACACCGCCCGTCACACCATGGGAGTGGGTTGCAAAAGAAGTAGGTAGCTTAACCTTCGGGAGGGCGCTTACCACTTTGTGATTCATGACTGGGGTGAAGTCGTAACAAGGTAACCGTAGGGGAACCTGCGGTTGGATCACCTCCTTACCTGAA	1467
Eggerthella lenta DSMZ 2243	TTAAACGGAGAGTTTGATCCTGGCTCAGGATGAACGCTGGCGGCGTGCCTAACACATGCAAGTCGAACGATGAAACCGCCCTCGGGCGGACATGAAGTGGCGAACGGGTGAGTAACACGTGACCAACCTGCCCCTTGCTCCGGGACAACCTTGGGAAACCGAGGCTAATACCGGATACTCCTCGCCCCCCTCCTGGGGGGCCCGGGAAAGCCCAGACGGCAAGGGATGGGGTCGCGGCCCATTAGGTAGTAGGCGGGGTAACGGCCCACCTAGCCCGCGATGGGTAGCCGGGTTGAGAGACCGACCGGCCACATTGGGACTGAGATACGGCCCAGACTCCTACGGGAGGCAGCAGTGGGGAATTTTGCGCAATGGGGGAAACCCTGACGCAGCAACGCCGCGTGCGGGACGACGGCCTTCGGGTTGTAAACCGCTTTCAGCAGGGAAGAAATTCGACGGTACCTGCAGAAGAAGCTCCGGCTAACTACGTGCCAGCAGCCGCGGTAATACGTAGGGAGCGAGCGTTATCCGGATTCATTGGGCGTAAAGAGCGCGTAGGCGGCCTCTCAAGCGGGATCTCTAATCCGAGGGCTCAACCCCCGGCCGGATCCCGAACTGGGAGGCTCGAGTTCGGTAGAGGCAGGCGGAATTCCCGGTGTAGCGGTGGAATGCGCAGATATCGGGAAGAACACCGATGGCGAAGGCAGCCTGCTGGGCCGCAACTGACGCTGAGGCGCGAAAGCTAGGGGAGCGAACAGGATTAGATACCCTGGTAGTCCTAGCCGTAAACGATGGATACTAGGTGTGGGGGGCTCCGCCCTCCGTGCCGCAGCCAACGCATTAAGTATCCCGCCTGGGGAGTACGGCCGCAAGGCTAAAACTCAAAGGAATTGACGGGGGCCCGCACAAGCAGCGGAGCATGTGGCTTAATTCGAAGCAACGCGAAGAACCTTACCAGGGCTTGACATGGACGTGAAGCCGGGGAAACCCGGTGGCCGAGAGGAGCGTCCGCAGGTGGTGCATGGCTGTCGTCAGCTCGTGTCGTGAGATGTTGGGTTAAGTCCCGCAACGAGCGCAACCCCTGCCCCATGTTGCCAGCATTAGGTTGGGGACTCATGGGGGACTGCCGGCGTCAAGCCGGAGGAAGGTGGGGACGACGTCAAGTCATCATGCCCTTTATGCCCTGGGCTGCACACGTGCTACAATGGCCGGTACAACGGGCTGCGAGACCGCGAGGTCGAGCGAATCCCTCAAAGCCGGCCCCAGTTCGGATCGGAGGCTGCAACCCGCCTCCGTGAAGTCGGAGTTGCTAGTAATCGCGGATCAGCATGCCGCGGTGAATACGTTCCCGGGCCTTGTACACACCGCCCGTCACACCACCCGAGTCGTCTGCACCCGAAGCCGCCGGCCGAACCCGCAAGGGGCGGAGGCGTCGAAGGTGTGGAGGGTAAGGGGGGTGAAGTCGTAACAAGGTAGCCGTACCGGAAGGTGCGGCTGGATCACCTCCTTTCTAGGGAG	1518
Enterobacter cancerogenus ATCC 35316	ACTTAAATTGAAGAGTTTGATCATGGCTCAGATTGAACGCTGGCGGCAGGCCTAACACATGCAAGTCGAGCGGTAGCACAGAGAGCTTGCTCTCGGGTGACGAGCGGCGGACGGGTGAGTAATGTCTGGGAAACTGCCTGATGGAGGGGGATAACTACTGGAAACGGTAGCTAATACCGCATAACGTCGCAAGACCAAAGAGGGGGACCTTCGGGCCTCTTGCCATCAGATGTGCCCAGATGGGATTAGCTAGTAGGTGGGGTAACGGCTCACCTAGGCGACGATCCCTAGCTGGTCTGAGAGGATGACCAGCCACACTGGAACTGAGACACGGTCCAGACTCCTACGGGAGGCAGCAGTGGGGAATATTGCACAATGGGCGAAAGCCTGATGCAGCCATGCCGCGTGTATGAAGAAGGCCTTCGGGTTGTAAAGTACTTTCAGCGGGGAGGAAGGCGATAAGGTTAATAACCTTGTCGATTGACGTTACCCGCAGAAGAAGCACCGGCTAACTCCGTGCCAGCAGCCGCGGTAATACGGAGGGTGCAAGCGTTAATCGGAATTACTGGGCGTAAAGCGCACGCAGGCGGTCTGTCAAGTCGGATGTGAAATCCCCGGGCTCAACCTGGGANNNNNNNNNNNNNNNNNNNNNNNNNNNNNNNNNNNNNNNNNNNNNNNNNNNNNNNNNNNNNNNNNNNNNNNNNNNNNNNNNNNNNNNNNNNNNNNNNNNNTGGAGGGGGATAACTACTGGAAACGGTAGCTAATACCGCATAACGTCGCAAGACCAAAGAGGGGGGACCTTCGGGCCTCTTGCCATCAGATGTGCCCAGATGGGATTAGCTAGTAGGTGGGGTAACGGCTCACCTAGGCGACGATCCCTAGCTGGTCTGAGAGGATGACCAGCCACACTGGAACTGAGACACGGTCCAGACTCCTANNNNNNNNNNNNNNNNNNNNNNNNNNNNNNNNNNNNNNNNNNNNNNNNNNNNNNNNNNNNNNNNNNNNNNNNNNNNNNNNNNNNNNNNNNNNNNNNNNNNGGGATAACTACTGGAAACGGTAGCTAATACCGCATAACGTCGCAAGACCAAAGAGGGGGACCTTCGGGCCTCTTGCCATCAGATGTGCCCAGATGGGATTAGCTAGTAGGTGGGGTAACGGCTCACCTAGGCGACGATCCCTAGCTGGTCTGAGAGGATGACCAGCCACACTGGAACTGAGACACGGTCCAGACTCCTACGGGAGGCAGCAGTGGGGAATATTGCACAATGGGCGCAAGCCTGATGCAGCCATGCCGCGTGTATGAAGAAGGCCTGGTTGTAAGTACTTCTAGCGGNNNNNNNNNNNNNNNNNNNNNNNNNNNNNNNNNNNNNNNNNNNNNNNNNNNNNNNNNNNNNNNNNNNNNNNNNNNNNNNNNNNNNNNNNNNNNNNNNNNNCTAGTAATCGTAGATCAGAATGCTACGGTGAATACGTTCCCGGGCCTTGTACACACCGCCCGTCACACCATGGGAGTGGGTTGCAAAAGAAGTAGGTAGCTTAACCTTCGGGAGGGCGCTTACCACTTTGTGATTCATGACTGGGGTGAAGTCGTAACAAGGTAACCGTAGGGGAACCTGCGGTTGGATCACCTCCTTACCTTAAAGAA	1642
Enterococcus faecalis TX1322 BEI HM-202	TATGAGAGTTTGATCCTGGCTCAGGACGAACGCTGGCGGCGTGCCTAATACATGCAAGTCGAACGCTTCTTTCCTCCCGAGTGCTTGCACTCAATTGGAAAGAGGAGTGGCGGACGGGTGAGTAACACGTGGGTAACCTACCCATCAGAGGGGGATAACACTTGGAAACAGGTGCTAATACCGCATAACAGTTTATGCCGCATGGCATAAGAGTGAAAGGCGCTTTCGGGTGTCGCTGATGGATGGACCCGCGGTGCATTAGCTAGTTGGTGAGGTAACGGCTCACCAAGGCCACGATGCATAGCCGACCTGAGAGGGTGATCGGCCACACTGGGACTGAGACACGGCCCAGACTCCTACGGGAGGCAGCAGTAGGGAATCTTCGGCAATGGACGAAAGTCTGACCGAGCAACGCCGCGTGAGTGAAGAAGGTTTTCGGATCGTAAAACTCTGTTGTTAGAGAAGAACAAGGACGTTAGTAACTGAACGTCCCCTGACGGTATCTAACCAGAAAGCCACGGCTAACTACGTGCCAGCAGCCGCGGTAATACGTAGGTGGCAAGCGTTGTCCGGATTTATTGGGCGTAAAGCGAGCGCAGGCGGTTTCTTAAGTCTGATGTGAAAGCCCCCGGCTCAACCGGGGAGGGTCATTGGAAACTGGGAGACTTGAGTGCAGAAGAGGAGAGTGGAATTCCATGTGTAGCGGTGAAATGCGTAGATATATGGAGGAACACCAGTGGCGAAGGCGGCTCTCTGGTCTGTAACTGACGCTGAGGCTCGAAAGCGTGGGGAGCAAACAGGATTAGATACCCTGGTAGTCCACGCCGTAAACGATGAGTGCTAAGTGTTGGAGGGTTTCCGCCCTTCAGTGCTGCAGCAAACGCATTAAGCACTCCGCCTGGGGAGTACGACCGCAAGGTTGAAACTCAAAGGAATTGACGGGGGCCCGCACAAGCGGTGGAGCATGTGGTTTAATTCGAAGCAACGCGAAGAACCTTACCAGGTCTTGACATCCTTTGACCACTCTAGAGATAGAGCTTTCCCTTCGGGGACAAAGTGACAGGTGGTGCATGGTTGTCGTCAGCTCGTGTCGTGAGATGTTGGGTTAAGTCCCGCAACGAGCGCAACCCTTATTGTTAGTTGCCATCATTTAGTTGGGCACTCTAGCGAGACTGCCGGTGACAAACCGGAGGAAGGTGGGGATGACGTCAAATCATCATGCCCCTTATGACCTGGGCTACACACGTGCTACAATGGGAAGTACAACGAGTCGCTAGACCGCGAGGTCATGCAAATCTCTTAAAGCTTCTCTCAGTTCGGATTGCAGGCTGCAACTCGCCTGCATGAAGCCGGAATCGCTAGTAATCGCGGATCAGCACGCCGCGGTGAATACGTTCCCGGGCCTTGTACACACCGCCCGTCACACCACGAGAGTTTGTAACACCCGAAGTCGGTGAGGTAACCTTTTTGGAGCCAGCCGCCTAAGGTGGGATAGATGATTGGGGTGAAGTCGTAACAAGGTAGCCGTATCGGAAGGTGCGGCTGGATCACCTCCTTTCTAAGGAA	1566
Enterococcus faecalis TX2137 BEI HM-432	GAGTAACACGTGGGTAACCTACCCATCAGAGGGGGATAACACTTGGAAACAGGTGCTAATACCGCATAACAGTTTATGCCGCATGGCATAAGAGTGAAAGGCGCTTTCGGGTGTCGCTGATGGATGGACCCGCGGTGCATTAGCTAGTTGGTGAGGTAACGGCTCACCAAGGCCACGATGCATAGCCGACCTGAGAGGGTGATCGGCCACACTGGGACTGAGACACGGCCCAGACTCCTACGGGAGGCAGCAGTAGGGAATCTTCGGCAATGGACGAAAGTCTGACCGAGCAACGCCGCGTGAGTGAAGAAGGTTTTCGGATCGTAAAACTCTGTTGTTAGAGAAGAACAAGGACGTTAGTAACTGAACGTCCCCTGACGGTATCTAACCAGAAAGCCACGGCTAACTACGTGCCAGCAGCCGCGGTAATACGTAGGTGGCAAGCGTTGTCCGGATTTATTGGGCGTAAAGCGAGCGCAGGCGGTTTCTTAAGTCTGATGTGAAAGCCCCCGGCTCAACCGGGGAGGGTCATTGGAAACTGGGAGACTTGAGTGCAGAAGAGGAGAGTGGAATTCCATGTGTAGCGGTGAAATGCGTAGATATATGGAGGAACACCAGTGGCGAAGGCGGCTCTCTGGTCTGTAACTGACGCTGAGGCTCGAAAGCGTGGGGAGCAAACAGGATTAGATACCCTGGTAGTCCACGCCGTAAACGATGAGTGCTAAGTGTTGGAGGGTTTCCGCCCTTCAGTGCTGCAGCAAACGCATTAAGCACTCCGCCTGGGGAGTACGACCGCAAGGTTGAAACTCAAAGGAATTGACGGGGGCCCGCACAAGCGGTGGAGCATGTGGTTTAATTCGAAGCAACGCGAAGAACCTTACCAGGTCTTGACATCCTTTGACCACTCTAGAGATAGAGCTTTCCCTTCGGGGACAAAGTGACAGGTGGTGCATGGTTGTCGTCAGCTCGTGTCGTGAGATGTTGGGTTAAGTCCCGCAACGAGCGCAACCCTTATTGTTAGTTGCCATCATTTAGTTGGGCACTCTAGCGAGACTGCCGGTGACAAACCGGAGGAAGGTGGGGATGACGTCAAATCATCATGCCCCTTATGACCTGGGCTACACACGTGCTACAATGGGAAGTACAACGAGTCGCTAGACCGCGAGGTCATGCAAATCTCTTAAAGCTTCTCTCAGTTCGGATTGCAGGCTGCAACTCGCCTGCATGAAGCCGGAATCGCTAGTAATCGCGGATCAGCACGCCGCGGTGAATACGTTCCCGGGCCTTGTACACACCGCCCGTCACACCACGAGAGTTTGTAACACCCGAAGTCGGTGAGGTAACCTTTTTGGAGCCAGCCGCCTAAGGTGGGATAGATGATTGGGGTGAAGTCGTAACAAGGTAGCCGTATCGGAAGGTGCGGCTGGATCACCTCCTTTCTAAGGAA	1447
Enterococcus faecium ERV165 BEI HM-970	TTTTTATGAGAGTTTGATCCTGGCTCAGGACGAACGCTGGCGGCGTGCCTAATACATGCAAGTCGAACGCTTCTTTTTCCACCGGAGCTTGCTCCACCGGAAAAAGAGGAGTGGCGAACGGGTGAGTAACACGTGGGTAACCTGCCCATCAGAAGGGGATAACACTTGGAAACAGGTGCTAATACCGTATAACAATCAAAACCGCATGGTTTTGATTTGAAAGGCGCTTTCGGGTGTCGCTGATGGATGGACCCGCGGTGCATTAGCTAGTTGGTGAGGTAACGGCTCACCAAGGCCACGATGCATAGCCGACCTGAGAGGGTGATCGGCCACATTGGGACTGAGACACGGCCCAAACTCCTACGGGAGGCAGCAGTAGGGAATCTTCGGCAATGGACGAAAGTCTGACCGAGCAACGCCGCGTGAGTGAAGAAGGTTTTCGGATCGTAAAACTCTGTTGTTAGAGAAGAACAAGGATGAGAGTAACTGTTCATCCCTTGACGGTATCTAACCAGAAAGCCACGGCTAACTACGTGCCAGCAGCCGCGGTAATACGTAGGTGGCAAGCGTTGTCCGGATTTATTGGGCGTAAAGCGAGCGCAGGCGGTTTCTTAAGTCTGATGTGAAAGCCCCCGGCTCAACCGGGGAGGGTCATTGGAAACTGGGAGACTTGAGTGCAGAAGAGGAGAGTGGAATTCCATGTGTAGCGGTGAAATGCGTAGATATATGGAGGAACACCAGTGGCGAAGGCGGCTCTCTGGTCTGTAACTGACGCTGAGGCTCGAAAGCGTGGGGAGCAAACAGGATTAGATACCCTGGTAGTCCACGCCGTAAACGATGAGTGCTAAGTGTTGGAGGGTTTCCGCCCTTCAGTGCTGCAGCTAACGCATTAAGCACTCCGCCTGGGGAGTACGACCGCAAGGTTGAAACTCAAAGGAATTGACGGGGGCCCGCACAAGCGGTGGAGCATGTGGTTTAATTCGAAGCAACGCGAAGAACCTTACCAGGTCTTGACATCCTTTGACCACTCTAGAGATAGAGCTTCCCCTTCGGGGGCAAAGTGACAGGTGGTGCATGGTTGTCGTCAGCTCGTGTCGTGAGATGTTGGGTTAAGTCCCGCAACGAGCGCAACCCTTATTGTTAGTTGCCATCATTCAGTTGGGCACTCTAGCAAGACTGCCGGTGACAAACCGGAGGAAGGTGGGGATGACGTCAAATCATCATGCCCCTTATGACCTGGGCTACACACGTGCTACAATGGGAAGTACAACGAGTTGCGAAGTCGCGAGGCTAAGCTAATCTCTTAAAGCTTCTCTCAGTTCGGATTGCAGGCTGCAACTCGCCTGCATGAAGCCGGAATCGCTAGTAATCGCGGATCAGCACGCCGCGGTGAATACGTTCCCGGGCCTTGTACACACCGCCCGTCACACCACGAGAGTTTGTAACACCCGAAGTCGGTGAGGTAACCTTTTGGAGCCAGCCGCCTAAGG	1490
Enterococcus faecium TX1330 BEI HM-204	TTTTTATGAGAGTTTGATCCTGGCTCAGGACGAACGCTGGCGGCGTGCCTAATACATGCAAGTCGTACGCTTCTTTTTCCACCGGAGCTTGCTCCACCGGAAAAAGAAGAGTGGCGAACGGGTGAGTAACACGTGGGTAACCTGCCCATCAGAAGGGGATAACACTTGGAAACAGGTGCTAATACCGTATAACAATCGAAACCGCATGGTTTTGATTTGAAAGGCGCTTTCGGGTGTCGCTGATGGATGGACCCGCGGTGCATTAGCTAGTTGGTGAGGTAACGGCTCACCAAGGCCACGATGCATAGCCGACCTGAGAGGGTGATCGGCCACATTGGGACTGAGACACGGCCCAAACTCCTACGGGAGGCAGCAGTAGGGAATCTTCGGCAATGGACGAAAGTCTGACCGAGCAACGCCGCGTGAGTGAAGAAGGTTTTCGGATCGTAAAACTCTGTTGTTAGAGAAGAACAAGGATGAGAGTAACTGTTCATCCCTTGACGGTATCTAACCAGAAAGCCACGGCTAACTACGTGCCAGCAGCCGCGGTAATACGTAGGTGGCAAGCGTTGTCCGGATTTATTGGGCGTAAAGCGAGCGCAGGCGGTTTCTTAAGTCTGATGTGAAAGCCCCCGGCTCAACCGGGGAGGGTCATTGGAAACTGGGAGACTTGAGTGCAGAAGAGGAGAGTGGAATTCCATGTGTAGCGGTGAAATGCGTAGATATATGGAGGAACACCAGTGGCGAAGGCGGCTCTCTGGTCTGTAACTGACGCTGAGGCTCGAAAGCGTGGGGAGCAAACAGGATTAGATACCCTGGTAGTCCACGCCGTAAACGATGAGTGCTAAGTGTTGGAGGGTTTCCGCCCTTCAGTGCTGCAGCTAACGCATTAAGCACTCCGCCTGGGGAGTACGACCGCAAGGTTGAAACTCAAAGGAATTGACGGGGGCCCGCACAAGCGGTGGAGCATGTGGTTTAATTCGAAGCAACGCGAAGAACCTTACCAGGTCTTGACATCCTTTGACCACTCTAGAGATAGAGCTTCCCCTTCGGGGGCAAAGTGACAGGTGGTGCATGGTTGTCGTCAGCTCGTGTCGTGAGATGTTGGGTTAAGTCCCGCAACGAGCGCAACCCTTATTGTTAGTTGCCATCATTCAGTTGGGCACTCTAGCAAGACTGCCGGTGACAAACCGGAGGAAGGTGGGGATGACGTCAAATCATCATGCCCCTTATGACCTGGGCTACACACGTGCTACAATGGGAAGTACAACGAGTTGCGAAGTCGCGAGGCTAAGCTAATCTCTTAAAGCTTCTCTCAGTTCGGATTGCAGGCTGCAACTCGCCTGCATGAAGCCGGAATCGCTAGTAATCGCGGATCAGCACGCCGCGGTGAATACGTTCCCGGGCCTTGTACACACCGCCCGTCACACCACGAGAGTTTGTAACACCCGAAGTCGGTGAGGTAACCTTTTGGAGCCAGCCGCCTAAGGTGGGATAGATGATTGGGGTGAAGTCGTAACAAGGTAGCCGTATCGGAAGGTGCGGCTGGATCACCTCCTTTCTAAGGAA	1569
Erysipelotrichaceae sp. 6_1_45 BEI HM-180	CAAATGGAGAGTTTGATCCTGGCTCAGGATGAACGCTGGCGGCATGCCTAATACATGCAAGTCGAACGAAGTTTCGAGGAAGCTTGCTTCCAAAGAGACTTAGTGGCGAACGGGTGAGTAACACGTAGGTAACCTGCCCATGTGTCCGGGATAACTGCTGGAAACGGTAGCTAAAACCGGATAGGTATACAGAGCGCATGCTCAGTATATTAAAGCGCCCATCAAGGCGTGAACATGGATGGACCTGCGGCGCATTAGCTAGTTGGTGAGGTAACGGCCCACCAAGGCGATGATGCGTAGCCGGCCTGAGAGGGTAAACGGCCACATTGGGACTGAGACACGGCCCAAACTCCTACGGGAGGCAGCAGTAGGGAATTTTCGTCAATGGGGGAAACCCTGAACGAGCAATGCCGCGTGAGTGAAGAAGGTCTTCGGATCGTAAAGCTCTGTTGTAAGTGAAGAACGGATCATAGAGGAAATGCTATGGGAGTGACGGTAGCTTACCAGAAAGCCACGGCTAACTACGTGCCAGCAGCCGCGGTAATACGTAGGTGGCAAGCGTTATCCGGAATCATTGGGCGTAAAGGGTGCGTAGGTGGCGTACTAAGTCTGTAGTAAAAGGCAATGGCTCAACCATTGTAAGCTATGGAAACTGGTATGCTGGAGTGCAGAAGAGGGCGATGGAATTCCATGTGTAGCGGTAAAATGCGTAGATATATGGAGGAACACCAGTGGCGAAGGCGGTCGCCTGGTCTGTAACTGACACTGAGGCACGAAAGCGTGGGGAGCAAATAGGATTAGATACCCTAGTAGTCCACGCCGTAAACGATGAGAACTAAGTGTTGGAGGAATTCAGTGCTGCAGTTAACGCAATAAGTTCTCCGCCTGGGGAGTATGCACGCAAGTGTGAAACTCAAAGGAATTGACGGGGGCCCGCACAAGCGGTGGAGTATGTGGTTTAATTCGAAGCAACGCGAAGAACCTTACCAGGCCTTGACATGGAAACAAATACCCTAGAGATAGGGGGATAATTATGGATCACACAGGTGGTGCATGGTTGTCGTCAGCTCGTGTCGTGAGATGTTGGGTTAAGTCCCGCAACGAGCGCAACCCTTGTCGCATGTTACCAGCATCAAGTTGGGGACTCATGCGAGACTGCCGGTGACAAACCGGAGGAAGGTGGGGATGACGTCAAATCATCATGCCCCTTATGGCCTGGGCTACACACGTACTACAATGGCGGCCACAAAGAGCAGCGACACAGTGATGTGAAGCGAATCTCATAAAGGTCGTCTCAGTTCGGATTGAAGTCTGCAACTCGACTTCATGAAGTCGGAATCGCTAGTAATCGCAGATCAGCATGCTGCGGTGAATACGTTCTCGGGCCTTGTACACACCGCCCGTCAAACCATGGGAGTCAGTAATACCCGAAGCCGGTGGCATAACCGTAAGGAGTGAGCCGTCGAAGGTAGGACCGATGACTGGGGTTAAGTCGTAACAAGGTATCCCTACGGGAACGTGGGGATGGATCACCTCCTTTCTAAGGAGA	1549
Ethanoligenens harbinense DSMZ 18485	TTGGAGAGTTTGATCCTGGCTCAGGACGAACGCTGGCGGCGCGCCTAACACATGCAAGTCGAGCGGAGTCCTTCGGGACTTAGCGGCGGACGGGTGAGTAACGCGTGAGCAACCTGGCCTTCAGAGGGGGATAACGTCTGGAAACGGACGCTAATACCGCATGACATGGCGGAGTCGCATGGCTCTGCCATCAAAGGAGTAATCCGCTGAGGGATGGGCTCGCGTCCGATTAGGTAGTTGGTGAGGTAACGGCTCACCAAGCCCGCGATCGGTAGCCGGACTGAGAGGTTGGCCGGCCACATTGGGACTGAGACACGGCCCAGACTCCTACGGGAGGCAGCAGTGGGGGATATTGCACAATGGAGGAAACTCTGATGCAGCGACGCCGCGTGAGGGAAGAAGGTCTTCGGATTGTAAACCTCTGTCTTTGGGGACGAATCAATGACGGTACCCAAGGAGGAAGCCACGGCTAACTACGTGCCAGCAGCCGCGGTAATACGTAGGTGGCAAGCGTTGTCCGGAATTACTGGGTGTAAAGGGTGCGCAGGCGGGGCGGCAAGTTGGATGTGAAAACTCCGGGCTCAACCCGGAGCCTGCATTCAAAACTGTCGCTCTTGAGTGAAGTAGAGGCAGGCGGAATTCCCGGTGTAGCGGTGAAATGCGTAGATATCGGGAGGAACACCAGTGGCGAAGGCGGCCTGCTGGGCTTTTACTGACGCTGAGGCACGAAAGCATGGGTAGCAAACAGGATTAGATACCCTGGTAGTCCATGCCGTAAACGATGATTGCTAGGTGTGGGGGGTCTGACCCCTTCCGTGCCGGAGTTAACACAATAAGCAATCCACCTGGGGAGTACGGCCGCAAGGTTGAAACTCAAAGGAATTGACGGGGGCCCGCACAAGCAGTGGAGTATGTGGTTTAATTCGAAGCAACGCGAAGAACCTTACCAGGTCTTGACATCCACCGAATCCCCCAGAGATGGGGGAGTGCCCTTCGGGGAGCGGTGAGACAGGTGGTGCATGGTTGTCGTCAGCTCGTGTCGTGAGATGTTGGGTTAAGTCCCGCAACGAGCGCAACCCTTGTGAATAGTTGCTACGAAAGAGCACTCTATTCAGACCGCCGTTGACAAAACGGAGGAAGGTGGGGATGACGTCAAATCATCATGCCCCTTATGACCTGGGCTACACACGTACTACAATGGCCATCAACAGAGGGAAGCAAGGCCGCGAGGTGGAGCGAACCCCTAAAAATGGTCTCAGTTCAGATTGCAGGCTGAAACCCGCCTGCATGAAGATGGAATTGCTAGTAATCGCGGATCAGCATGCCGCGGTGAATACGTTCCCGGGCCTTGTACACACCGCCCGTCACACCATGAGAGCCGGGGACACCCGAAGTCGGTTGGGTAACCGTAAGGAGCCCGCCGCCGAAGGTGGAATCGGTAATTGGGGTGAAGTCGTAACAAGGTAGCCGTATCGGAAGGTGCGGCTGGATCACCTCCTTTCTA	1504
Eubacterium eligens DSMZ 3376	TTTTTATGAGAGTTTGATCCTGGCTCAGGATGAACGCTGGCGGCGTGCTTAACACATGCAAGTCGAACGAAGCATTTAGAACAGATTATTTCGGTATGAAGTTCTTTATGACTGAGTGGCGGACGGGTGAGTAACGCGTGGGTAACCTGCCTTGTACTGGGGGATAGCAGCTGGAAACGGCTGGTAATACCGCATAAGCGCACAATGTTGCATGACATGGTGTGAAAAACTCCGGTGGTATAAGATGGACCCGCGTCTGATTAGCTAGTTGGTGAGATAACAGCCCACCAAGGCGACGATCAGTAGCCGACCTGAGAGGGTGACCGGCCACATTGGGACTGAGACACGGCCCAGACTCCTACGGGAGGCAGCAGTGGGGAATATTGCACAATGGAGGAAACTCTGATGCAGCGACGCCGCGTGAGTGAAGAAGTAATTCGTTATGTAAAGCTCTATCAGCAGGGAAGATAGTGACGGTACCTGACTAAGAAGCTCCGGCTAAATACGTGCCAGCAGCCGCGGTAATACGTATGGAGCAAGCGTTATCCGGATTTACTGGGTGTAAAGGGAGTGTAGGTGGCCATGCAAGTCAGAAGTGAAAATCCGGGGCTCAACCCCGGAACTGCTTTTGAAACTGTAAGGCTGGAGTGCAGGAGGGGTGAGTGGAATTCCTAGTGTAGCGGTGAAATGCGTAGATATTAGGAGGAACACCAGTGGCGAAGGCGGCTCACTGGACTGTAACTGACACTGAGGCTCGAAAGCGTGGGGAGCAAACAGGATTAGATACCCTGGTAGTCCACGCCGTAAACGATGAATACTAGGTGTCGGGGCCCAAAAGGGCTTCGGTGCCGCAGCAAACGCAATAAGTATTCCACCTGGGGAGTACGTTCGCAAGAATGAAACTCAAAGGAATTGACGGGGACCCGCACAAGCGGTGGAGCATGTGGTTTAATTCGAAGCAACGCGAAGAAACCTTACCAAGTCTTGACATCCCACTGACCGGACAGTAATGTGTCCTTTCCTTCGGGACAGTGGTGACAGGTGGTGCATGGTTGTCGTCAGCTCGTGTCGTGAGATGTTGGGTTAAGTCCCGCAACGAGCGCAACCCCTATCCTTAGTAGCCAGCAGTAAGATGGGCACTCTAGGGAGACTGCCAGGGATAACCTGGAGGAAGGTGGGGATGACGTCAAATCATCATGCCCCTTATGACTTGGGCTACACACGTGCTACAATGGCGTAAACAAAGTGAAGCGAAGTCGTGAGGCCAAGCAAATCACAAAAATAACGTCTCAGTTCGGATTGTAGTCTGCAACTCGACTACATGAAGCTGGAATCGCTAGTAATCGCAGATCAGAATGCTGCGGTGAATACGTTCCCGGGTCTTGTACACACCGCCCGTCACACCATGGGAGTCGAAAATGCCCGAAGTCGGTGACCTAACGTAAGAAGGAGCCGCCGAAGGCAGGTTTGATAACTGGGGTGAAGTCGTAACAAGGTAGCCGTATCGGAAGGTGCGGCTGGATCACCTCCTTTCTAAGGAA	1541
Anaerobutyricum hallii DSM 3353	GGTGACTGAGTGGCGGACGGGTGAGTAACGCGTGGGTAACCTGCCCTGTACAGGGGGATAACAGCTGGAAACGGCTGCTAATACCGCATAAGCGCACGAGGAGACATCTCCTTGTGTGAAAAACTCCGGTGGTACAGGATGGGCCCGCGTCTGATTAGCTGGTTGGCAGGGTAACGGCCTACCAAGGCAACGATCAGTAGCCGGTCTGAGAGGATGAACGGCCACATTGGAACTGAGACACGGTCCAAACTCCTACGGGAGGCAGCAGTGGGGAATATTGCACAATGGGGGAAACCCTGATGCAGCAACGCCGCGTGAGTGAAGAAGTATTTCGGTATGTAAAGCTCTATCAGCAGGGAAGATAATGACGGTACCTGACTAAGAAGCTCCGGCTAAATACGTGCCAGCAGCCGCGGTAATACGTATGGAGCAAGCGTTATCCGGATTTACTGGGTGTAAAGGGTGCGTAGGTGGCAGTGCAAGTCAGATGTGAAAGGCCGGGGCTCAACCCCGGAGCTGCATTTGAAACTGCTCGGCTAGAGTACAGGAGAGGCAGGCGGAATTCCTAGTGTAGCGGTGAAATGCGTAGATATTAGGAGGAACACCAGTGGCGAAGGCGGCCTGCTGGACTGTTACTGACACTGAGGCACGAAAGCGTGGGGAGCAAACAGGATTAGATACCCTGGTAGTCCACGCCGTAAACGATGAATACTAGGTGTCGGGGCCGTATAGGCTTCGGTGCCGCCGCTAACGCAGTAAGTATTCCACCTGGGGAGTACGTTCGCAAGAATGAAACTCAAAGGAATTGACGGGGACCCGCACAAGCGGTGGAGCATGTGGTTTAATTCGAAGCAACGCGAAGAACCTTACCAGGTCTTGACATCCTTCTGACCGCACCTTAATCGGTGCTTTCCTTCGGGACAGAAGAGACAGGTGGTGCATGGTTGTCGTCAGCTCGTGTCGTGAGATGTTGGGTTAAGTCCCGCAACGAGCGCAACCCCTATCTTCAGTAGCCAGCAGGTAAGGCTGGGCACTCTGGAGAGACTGCCAGGGATAACCTGGAGGAAGGTGGGGACGACGTCAAATCATCATGCCCCTTATGATCTGGGCGACACACGTGCTACAATGGCGGTCACAGAGTGAGGCGAACCCGCGAGGGGGAGCAAACCACAAAAAGGCCGTCCCAGTTCGGACTGTAGTCTGCAACCCGACTACACGAAGCTGGAATCGCTAGTAATCGCGAATCAGAATGTCGCGGTGAATACGTTCCCGGGTCTTGTACACACCGCCCGTCACACCATGGGAGTCGGAAATGCCCGAAGCCAGTGACCCAACCTTTTGGAGGGAGCTGTCGAAGGTGGAGCCGGTAACTGGGGTGAAGTCGTAACAAGGTAGCCGTATCGGAAGGTGCGGCTGGATCACCTCCTTTCTAAGGAA	1437
Eubacterium rectale ATCC 33656	TTTTAACATGAGAGTTTGATCCTGGCTCAGGATGAACGCTGGCGGCGTGCTTAACACATGCAAGTCGAACGAAGCACTTTATTTGATTTCCTTCGGGACTGATTATTTTGTGACTGAGTGGCGGACGGGTGAGTAACGCGTGGGTAACCTGCCTTGTACAGGGGGATAACAGTTGGAAACGGCTGCTAATACCGCATAAGCGCACAGCATCGCATGATGCAGTGTGAAAAACTCCGGTGGTATAAGATGGACCCGCGTTGGATTAGCTAGTTGGTGAGGTAACGGCCCACCAAGGCGACGATCCATAGCCGACCTGAGAGGGTGACCGGCCACATTGGGACTGAGACACGGCCCAAACTCCTACGGGAGGCAGCAGTGGGGAATATTGCACAATGGGCGAAAGCCTGATGCAGCGACGCCGCGTGAGCGAAGAAGTATTTCGGTATGTAAAGCTCTATCAGCAGGGAAGATAATGACGGTACCTGACTAAGAAGCACCGGCTAAATACGTGCCAGCAGCCGCGGTAATACGTATGGTGCAAGCGTTATCCGGATTTACTGGGTGTAAAGGGAGCGCAGGCGGTGCGGCAAGTCTGATGTGAAAGCCCGGGGCTCAACCCCGGTACTGCATTGGAAACTGTCGTACTAGAGTGTCGGAGGGGTAAGCGGAATTCCTAGTGTAGCGGTGAAATGCGTAGATATTAGGAGGAACACCAGTGGCGAAGGCGGCTTACTGGACGATAACTGACGCTGAGGCTCGAAAGCGTGGGGAGCAAACAGGATTAGATACCCTGGTAGTCCACGCTGTAAACGATGAATACTAGGTGTTGGGAAGCATTGCTTCTCGGTGCCGTCGCAAACGCAGTAAGTATTCCACCTGGGGAGTACGTTCGCAAGAATGAAACTCAAAGGAATTGACGGGGACCCGCACAAGCGGTGGAGCATGTGGTTTAATTCGAAGCAACGCGAAGAACCTTACCAAGTCTTGACATCCTTCTGACCGGTACTTAACCGTACCTTCTCTTCGGAGCAGGAGTGACAGGTGGTGCATGGTTGTCGTCAGCTCGTGTCGTGAGATGTTGGGTTAAGTCCCGCAACGAGCGCAACCCTTATCTTTAGTAGCCAGCGGTCTGGCCGGGCACTCTAGAGAGACTGCCAGGGATAACCTGGAGGAAGGCGGGGATGACGTCAAATCATCATGCCCCTTATGACTTGGGCTACACACGTGCTACAATGGCGTAAACAAAGGGAAGCGAAGCTGTGAAGCCGAGCAAATCTCAAAAATAACGTCTCAGTTCGGACTGTAGTCTGCAACCCGACTACACGAAGCTGGAATCGCTAGTAATCGCAGATCAGAATGCTGCGGTGAATACGTTCCCGGGTCTTGTACACACCGCCCGTCACACCATGGGAGTTGGGAATGCCCGAAGCCAGTGACCTAACCGAAAGGAAGGAGCTGTCGAAGGCAGGCTCGATAACTGGGGTGAAGTCGTAACAAGGTAGCCGTATCGGAAGGTGCGGCTGGATCACCTCCTTTCTAAGGAA	1544
Eubacterium siraeum DSMZ 15702	TTTAACAAAGAGTTTGATCCTGGCTCAGGACGAACGCTGGCGGCGCGCCTAACACATGCAAGTCGAACGGTGAAGAGGAGCTTGCTCCTCGGATCAGTGGCGGACGGGTGAGTAACACGTGAGCAACCTGGCTCTAAGAGGGGGACAACAGTTGGAAACGACTGCTAATACCGCATAACGTATCGGGATGGCATCTTCCTGATACCAAAGATTTTATCGCTTAGAGATGGGCTCGCGTCTGATTAGATAGTTGGCGGGGTAACGGCCCACCAAGTCGACGATCAGTAGCCGGACTGAGAGGTTGAACGGCCACATTGGGACTGAGACACGGCCCAGACTCCTACGGGAGGCAGCAGTGGGGGATATTGGACAATGGGGGCAACCCTGATCCAGCGACGCCGCGTGAGGGAAGAAGGTTTTCGGATTGTAAACCTCTGTTGACGGAGAAAAAAATGATGGTATCCGTTTAGAAAGCCACGGCTAACTACGTGCCAGCAGCCGCGGTAATACGTAGGTGGCAAGCGTTGTCCGGAATTACTGGGTGTAAAGGGAGTGTAGGCGGGATATCAAGTCAGAAGTGAAAATTACGGGCTCAACTCGTAACCTGCTTTTGAAACTGACATTCTTGAGTGAAGTAGAGGCAAGCGGAATTCCTAGTGTAGCGGTGAAATGCGTAGATATTAGGAGGAACACCAGTGGCGAAGGCGGCTTGCTGGGCTTTTACTGACGCTGAGGCTCGAAAGCGTGGGGAGCAAACAGGATTAGATACCCTGGTAGTCCACGCCGTAAACGATGATTACTAGGTGTGGGGGGATTGACCCCTTCCGTGCCGGAGTAAACACAATAAGTAATCCACCTGGGGAGTACGACCGCAAGGTTGAAACTCAAAGGAATTGACGGGGGCCCGCACAAGCAGTGGAGTATGTGGTTTAATTCGACGCAACGCGAAGAACCTTACCAGGTCTTGACATCGAGTGACCGCCTAAGAGATTAGGCCTTCCCTTCGGGGACACAAAGACAGGTGGTGCATGGTTGTCGTCAGCTCGTGTCGTGAGATGTTGGGTTAAGTCCCGCAACGAGCGCAACCCTTATCATTAGTTGCTACGCAAGAGCACTCTAATGAGACTGCCGTTGACAAAACGGAGGAAGGTGGGGATGACGTCAAATCATCATGCCCTTTATGACCTGGGCTACACACGTACTACAATGGCGTTTAACAAAGAGAAGCAAAGCCGCGAGGCAGAGCAAATCTCCAAAAAACGTCTCAGTTCGGATTGTAGGCTGCAACTCGCCTACATGAAGTCGGAATTGCTAGTAATCGTAGGTCAGCATACTACGGTGAATACGTTCCCGGGCCTTGTACACACCGCCCGTCAAACCATGAGAGTTGGCAACACCCGAAGTCGGTAGTCTAACCGCAAGGAGGACGCCGCCGAAGGTGGGGTTGATGATTAGGGTTAAGTCGTAACAAGGTAGCCGTATCGGAAGGTGCGGCTGGATCACCTCCTTTCTAAGGAA	1518
Eubacterium sp. 3_1_31 BEI HM-178	CAAATGGAGAGTTTGATCCTGGCTCAGGATGAACGCTGGCGGCATGCCTAATACATGCAAGTCGAACGAAGTCTTTAGGAAGCTTGCTTCCAAAGAGACTTAGTGGCGAACGGGTGAGTAACACGTAGGTAACCTGCCCATGTGCCCGGGATAACTGCTGGAAACGGTAGCTAAAACCGGATAGGTATGAGGGAGGCATCTTCCTCATATTAAAGCACCTTCGGGTGTGAACATGGATGGACCTGCGGCGCATTAGCTGGTTGGTGAGGTAACGGCCCACCAAGGCGATGATGCGTAGCCGACCTGAGAGGGTGAACGGCCACATTGGGACTGAGACACGGCCCAAACTCCTACGGGAGGCAGCAGTAGGGAATTTTCGTCAATGGGGGGAACCCTGAACGAGCAATGCCGCGTGTGTGAAGAAGGTCTTCGGATCGTAAAGCACTGTTGTAAGTGAAGAATGCCACATAGAGGAAATGCTATGTGGGTGACGGTAGCTTACCAGAAAGCCACGGCTAACTACGTGCCAGCAGCCGCGGTAATACGTAGGTGGCAAGCGTTATCCGGAATCATTGGGCGTAAAGGGTGCGTAGGTGGCACGATAAGTCTGAAGTAAAAGGCAACAGCTCAACTGTTGTATGCTTTGGAAACTGTCGAGCTAGAGTGCAGAAGAGGGCGATGGAATTCCATGTGTAGCGGTAAAATGCGTAGATATATGGAGGAACACCAGTGGCGAAGGCGGTCGCCTGGTCTGTAACTGACACTGATGCACGAAAGCGTGGGGAGCAAATAGGATTAGATACCCTAGTAGTCCACGCCGTAAACGATGAGAACTAAGTGTTGGAGAGATTCAGTGCTGCAGTTAACGCAATAAGTTCTCCGCCTGGGGAGTATGCACGCAAGTGTGAAACTCAAAGGAATTGACGGGGGCCCGCACAAGCGGTGGAGTATGTGGTTTAATTCGAAGCAACGCGAAGAACCTTACCAGGCCTTGACATGGATATAAATGTTCTAGAGATAGAAAGATAGCTATATATCACACAGGTGGTGCATGGTTGTCGTCAGCTCGTGTCGTGAGATGTTGGGTTAAGTCCCGCAACGAGCGCAACCCTTGTCTTCTGTTACCAGCATTAAGTTGGGGACTCAGGAGAGACTGCCGGTGACAAACCGGAGGAAGGTGGGGATGACGTCAAATCATCATGCCCCTTATGGCCTGGGCTACACACGTACTACAATGGCGCCTACAAAGAGCAGCGACACCGCGAGGTGAAGCGAATCTCATAAAGGGCGTCTCAGTTCGGATTGAAGTCTGCAACTCGACTTCATGAAGTCGGAATCGCTAGTAATCGCAGATCAGCATGCTGCGGTGAATACGTTCTCGGGCCTTGTACACACCGCCCGTCAAACCATGGGAGTTGGTAATACCCGAAGCCGGTGGCATAACCGCAAGGAGTGAGCCGTCGAAGGTAGGACCGATGACTGGGGTTAAGTCGTAACAAGGTATCCCTACGGGAACGTGGGGATGGATCACCTCCTTTCTAAGGAG	1546
Eubacterium ventriosum DSMZ 3988	TTTAACGAGAGTTTGATCCTGGCTCAGGATGAACGCTGGCGGCGTGCTTAATACATGCAAGTCGAACGAAGCACCTTGGACAGAATCCTTCGGGAGGAAGACCATTGTGACTGAGTGGCGGACGGGTGAGTAACGCGTGGGTAACCTGCCTTGTACAGGGGGATAACAGTTGGAAACGACTGCTAATACCGCATAAGCGCACAGTACCGCATGGTACGGTGTGAAAAACTCCGGTGGTACAAGATGGACCCGCGTCTGATTAGCTGGTTGGTGAGGTAACGGCCCACCAAGGCGACGATCAGTAGCCGACTTGAGAGAGTGATCGGCCACATTGGGACTGAGACACGGCCCAAACTCCTACGGGAGGCAGCAGTAGGGAATATTGCACAATGGGGGAAACCCTGATGCAGCGACGCCGCGTGAAGGAAGAAGTATTTCGGTATGTAAACTTCTATCAGCAAGGAAGAAAATGACGGTACTTGACTAAGAAGCCCCGGCTAAATACGTGCCAGCAGCCGCGGTAATACGTATGGGGCAAGCGTTATCCGGATTTACTGGGTGTAAAGGGAGCGTAGGCGGCATGGCAAGTCAGAAGTGAAAGCCTGGGGCTCAACCCCGGAATTGCTTTTGAAACTGTCAGGCTAGAGTGTCGGAGGGGTAAGCGGAATTCCTAGTGTAGCGGTGAAATGCGTAGATATTAGGAGGAACACCGGTGGCGAAGGCGGCTTACTGGACGATTACTGACGCTGAGGCTCGAAAGCGTGGGGAGCAAACAGGATTAGATACCCTGGTAGTCCACGCCGTAAACGATGAATACTAGGTGTCGGGGGACAATAGTTCCTCGGTGCCGAAGCAAACGCATTAAGTATTCCACCTGGGGAGTACGTTCGCAAGAATGAAACTCAAAGGAATTGACGGGGACCCGCACAAGCGGTGGAGCATGTGGTTTAATTCGAAGCAACGCGAAGAACCTTACCTGCTCTTGACATCCCACTGACAGGTCAGTAATGTGACCCTTTCTTCGGAACAGTGGAGACAGGTGGTGCATGGTTGTCGTCAGCTCGTGTCGTGAGATGTTGGGTTAAGTCCCGCAACGAGCGCAACCCTTGTCTTTAGTAGCCAGCAGTACGGCTGGGCACTCTAGAGAGACTGCCAGGGATAACCTGGAGGAAGGCGGGGATGACGTCAAATCATCATGCCCCTTACGAGCAGGGCTACACACGTGCTACAATGGCGTAAACAAAGGGAAGCGACCCCGTGAGGGTAAGCAAATCTCAAAAATAACGTCTCAGTTCGGATTGTAGTCTGCAACTCGACTACATGAAGCTGGAATCGCTAGTAATCGCGAATCAGAATGTCGCGGTGAATACGTTCCCGGGTCTTGTACACACCGCCCGTCACACCATGGGAGTTGGATATGCCCGAAGTCAGTGACCCAACCGTAAGGAGGGAGCTGCCGAAGGTGGAGCCGATAACTGGGGTGAAGTCGTAACAAGGTAGCCGTATCGGAAGGTGCGGCTGGATCACCTCCTTTCTAAGGAA	1542
Faecalibacterium prausnitzii KLE1255 BEI HM-473	AGAGGGAAAAGGAGCAATCCGCTTTGAGATGGCCTCGCGTCCGATTAGCTAGTTGGTGAGGTAATGGCCCACCAAGGCGACGATCGGTAGCCGGACTGAGAGGTTGAACGGCCACATTGGGACTGAGACACGGCCCAGACTCCTACGGGAGGCAGCAGTGGGGAATATTGCACAATGGGGGAAACCCTGATGCAGCGACGCCGCGTGGAGGAAGAAGGTCTTCGGATTGTAAACTCCTGTTGTTGGGGAAGATAATGACGGTACCCAACAAGGAAGTGACGGCTAACTACGTGCCAGCAGCCGCGGTAAAACGTAGGTCACAAGCGTTGTCCGGAATTACTGGGTGTAAAGGGAGCGCAGGCGGGAAGACAAGTTGGAAGTGAAATCTATGGGCTCAACCCATAAACTGCTTTCAAAACTGTTTTTCTTGAGTAGTGCAGAGGTAGGCGGAATTCCCGGTGTAGCGGTGGAATGCGTAGATATCGGGAGGAACACCAGTGGCGAAGGCGGCCTACTGGGCACCAACTGACGCTGAGGCTCGAAAGTGTGGGTAGCAAACAGGATTAGATACCCTGGTAGTCCACACCGTAAACGATGATTACTAGGTGTTGGAGGATTGACCCCTTCAGTGCCGCAGTTAACACAATAAGTAATCCACCTGGGGAGTACGACCGCAAGGTTGAAACTCAAAGGAATTGACGGGGGCCCGCACAAGCAGTGGAGTATGTGGTTTAATTCGACGCAACGCGAAGAACCTTACCAAGTCTTGACATCCCTTGACAGGCATAGAAATATGTTTTCTCTTCGGAGCAAGGAGACAGGTGGTGCATGGTTGTCGTCAGCTCGTGTCGTGAGATGTTGGGTTAAGTCCCGCAACGAGCGCAACCCTTATGGTCAGTTACTACGCAAGAGGACTCTGGCCAGACTGCCGTTGACAAAACGGAGGAAGGTGGGGATGACGTCAAATCATCATGCCCTTTATGACTTGGGCTACACACGTACTACAATGGCGTTAAACAAAGAGAAGCAAGACCGCGAGGTGGAGCAAAACTCAGAAACAACGTCCCAGTTCGGACTGCAGGCTGCAACTCGCCTGCACGAAGTCGGAATTGCTAGTAATCGTGGATCAGCATGCCACGGTGAATACGTTCCCGGGCCTTGTACACACCGCCCGTCACACCATGAGAGCCGGGGGGACCCGAAGTCGGTAGTCTAACCGCAAGGAGGACGCCGCCGAAGGTAAAACTGGTGATTGGGGTGAAGTCGTAACAAGGTAGCCGTAGGAGAACCTGCGGCTGGATCACCTCCTTTCTAAGGA	1318
Faecalibacterium prausnitzii A2-165 DSMZ 17677	ATTTATAAAGAGTTTGATCCTGGCTCAGGACGAACGCTGGCGGCGCGCCTAACACATGCAAGTCGAACGAGCGAGAGAGAGCTTGCTTTCTCAAGCGAGTGGCGAACGGGTGAGTAACGCGTGAGGAACCTGCCTCAAAGAGGGGGACAACAGTTGGAAACGACTGCTAATACCGCATAAGCCCACAGCTCGGCATCGAGCAGAGGGAAAAGGAGCAATCCGCTTTGAGATGGCCTCGCGTCCGATTAGCTAGTTGGTGAGGTAATGGCCCACCAAGGCGACGATCGGTAGCCGGACTGAGAGGTTGAACGGCCACATTGGGACTGAGACACGGCCCAGACTCCTACGGGAGGCAGCAGTGGGGAATATTGCACAATGGGGGAAACCCTGATGCAGCGACGCCGCGTGGAGGAAGAAGGTCTTCGGATTGTAAACTCCTGTTGTTGAGGAAGATAATGACGGTACTCAACAAGGAAGTGACGGCTAACTACGTGCCAGCAGCCGCGGTAAAACGTAGGTCACAAGCGTTGTCCGGAATTACTGGGTGTAAAGGGAGCGCAGGCGGGAAGACAAGTTGGAAGTGAAATCTATGGGCTCAACCCATAAACTGCTTTCAAAACTGTTTTTCTTGAGTAGTGCAGAGGTAGGCGGAATTCCCGGTGTAGCGGTGGAATGCGTAGATATCGGGAGGAACACCAGTGGCGAAGGCGGCCTACTGGGCACCAACTGACGCTGAGGCTCGAAAGTGTGGGTAGCAAACAGGATTAGATACCCTGGTAGTCCACACCGTAAACGATGATTACTAGGTGTTGGAGGATTGACCCCTTCAGTGCCGCAGTTAACACAATAAGTAATCCACCTGGGGAGTACGACCGCAAGGTTGAAACTCAAAGGAATTGACGGGGGCCCGCACAAGCAGTGGAGTATGTGGTTTAATTCGACGCAACGCGAAGAACCTTACCAAGTCTTGACATCCTGCGACGATGCTGGAAACAGTATTTTCCTTCGGGACGCAGAGACAGGTGGTGCATGGTTGTCGTCAGCTCGTGTCGTGAGATGTTGGGTTAAGTCCCGCAACGAGCGCAACCCTTACTGTCAGTTACTACGCAAGAGGACTCTGGCAGGACTGCCGTTGACAAAACGGAGGAAGGTGGGGATGACGTCAAATCATCATGCCCTTTATGACTTGGGCTACACACGTACTACAATGGCGTTAAACAAAGAGAAGCAAGACCGCGAGGTGGAGCAAAACTCAGAAACAACGTCCCAGTTCGGACTGCAGGCTGCAACTCGCCTGCACGAAGTCGGAATTGCTAGTAATCGTGGATCAGCATGCCACGGTGAATACGTTCCCGGGCCTTGTACACACCGCCCGTCACACCATGAGAGCCGGGGGGACCCGAAGTCGGTAGTCTAACCGCAAGGAGGACGCCGCCGAAGGTAAAACTGGTGATTGGGGTGAAGTCGTAACAAGGTAGCCGTAGGAGAACCTGCGGCTGGATCACCTCCTTTCTAAGGA	1519
Fusobacterium nucleatum CTI-2 BEI HM-993	TAAATAAGATAGCAAAGATGAGCTATAAAAAAAAGATTGAACGAAGAGTTTGATCCTGGCTCAGGATGAACGCTGACAGAATGCTTAACACATGCAAGTCTACTTGAATTTGGGTTTTTTAACTTCGATTTGGGTGGCGGACGGGTGAGTAACGCGTAAAGAACTTGCCTCACAGCTAGGGACAACATTTGGAAACGAATGCTAATACCTGATATTATGATTATAGGGCATCCTAGAATTATGAAAGCTATATGCGCTGTGAGAGAGCTTTGCGTCCCATTAGCTAGTTGGAGAGGTAACGGCTCACCAAGGCGATGATGGGTAGCCGGCCTGAGAGGGTGAACGGCCACAAGGGGACTGAGACACGGCCCTTACTCCTACGGGAGGCAGCAGTGGGGAATATTGGACAATGGACCGAGAGTCTGATCCAGCAATTCTGTGTGCACGATGACGTTTTTCGGAATGTAAAGTGCTTTCAGTTGGGAAGAAAAAAATGACGGTACCAACAGAAGAAGTGACGGCTAAATACGTGCCAGCAGCCGCGGTAATACGTATGTCACGAGCGTTATCCGGATTTATTGGGCGTAAAGCGCGTCTAGGTGGTTATGTAAGTCTGATGTGAAAATGCAGGGCTCAACTCTGTATTGCGTTGGAAACTGTGTAACTAGAGTACTGGAGAGGTAAGCGGAACTACAAGTGTAGAGGTGAAATTCGTAGATATTTGTAGGAATGCCGATGGGGAAGCCAGCTTACTGGACAGATACTGACGCTGAAGCGCGAAAGCGTGGGTAGCAAACAGGATTAGATACCCTGGTAGTCCACGCCGTAAACGATGATTACTAGGTGTTGGGGGTCGAACCTCAGCGCCCAAGCAAACGCGATAAGTAATCCGCCTGGGGAGTACGTACGCAAGTATGAAACTCAAAGGAATTGACGGGGACCCGCACAAGCGGTGGAGCATGTGGTTTAATTCGACGCAACGCGAGGAACCTTACCAGCGTTTGACATCTTAGGAATGAGACAGAGATGTTTCAGTGTCCCTTCGGGGAAATCTAAAGACAGGTGGTGCATGGCTGTCGTCAGCTCGTGTCGTGAGATGTTGGGTTAAGTCCCGCAACGAGCGCAACCCCTTTCGTATGTTACCATCATTAAGTTGGGGACTCATGCGATACTGCCTACGATGAGTAGGAGGAAGGTGGGGATGACGTCAAGTCATCATGCCCCTTATACGCTGGGCTACACACGTGCTACAATGGGTAGAACAGAGAGTTGCAAAGCCGTGAGGTGGAGCTAATCTCAGAAAACTATTCTTAGTTCGGATTGTACTCTGCAACTCGAGTACATGAAGTTGGAATCGCTAGTAATCGCGAATCAGCAATGTCGCGGTGAATACGTTCTCGGGTCTTGTACACACCGCCCGTCACACCACGAGAGTTGGTTGCACCTGAAGTAGCAGGCCTAACCGTAAGGAGGGATGTTCCGAGGGTGTGATTAGCGATTGGGGTGAAGTCGTAACAAGGTATCCGTACGGGAACGTGCGGATGGATCACCTCCTTTCTAAGGA	1564
Fusobacterium nucleatum subsp. animalis D11 BEI HM-75	AAATAATAGCAAGAATGAGCTATAAGAAAAGATTGAACGAAGAGTTTGATCCTGGCTCAGGATGAACGCTGACAGAATGCTTAACACATGCAAGTCAACTTGAATTTGGGTTTTTAACTTAGATTTGGGTGGCGGACGGGTGAGTAACGCGTAAAGAACTTGCCTCACAGCTAGGGACAACATTTAGAAATGAATGCTAATACCTGATATTATGATTTTAAGGCATCTTAGAATTATGAAAGCTATAAGCACTGTGAGAGAGCTTTGCGTCCCATTAGCTAGTTGGAGAGGTAACAGCTCACCAAGGCGATGATGGGTAGCCGGCCTGAGAGGGTGAACGGCCACAAGGGGACTGAGACACGGCCCTTACTCCTACGGGAGGCAGCAGTGGGGAATATTGGACAATGGACCGAGAGTCTGATCCAGCAATTCTGTGTGCACGATGAAGTTTTTCGGAATGTAAAGTGCTTTCAGTTGGGAAGAAAAAAATGACGGTACCAACAGAAGAAGTGACGGCTAAATACGTGCCAGCAGCCGCGGTAATACGTATGTCACGAGCGTTATCCGGATTTATTGGGCGTAAAGCGCGTCTAGGTGGTTATGTAAGTCTGATGTGAAAATGCAGGGCTCAACTCTGTATTGCGTTGGAAACTGTATAACTAGAGTACTGGAGAGGTAAGCGGAACTACAAGTGTAGAGGTGAAATTCGTAGATATTTGTAGGAATGCCGATGGGGAAGCCAGCTTACTGGACAGATACTGACGCTAAAGCGCGAAAGCGTGGGTAGCAAACAGGATTAGATACCCTGGTAGTCCACGCTGTAAACGATGATTACTAGGTGTTGGGGGTCGAACCTCAGCGCCCAAGCAAACGCGATAAGTAATCCGCCTGGGGAGTACGTACGCAAGTATGAAACTCAAAGGAATTGACGGGGACCCGCACAAGCGGTGGAGCATGTGGTTTAATTCGACGCAACGCGAGGAACCTTACCAGCGTTTGACATCTTAGGAATGAGATAGAGATATTTCAGTGTCCCTTCGGGGAAACCTAAAGACAGGTGGTGCATGGCTGTCGTCAGCTCGTGTCGTGAGATGTTGGGTTAAGTCCCGCAACGAGCGCAACCCCTTTCGTATGTTACCATCATTAAGTTGGGGACTCATGCGATACTGCCTACGATGAGTAGGAGGAAGGTGGGGATGACGTCAAGTCATCATGCCCCTTATACGCTGGGCTACACACGTGCTACAATGGGTAGAACAGAGAGTTGCAAAGCCGTGAGGTGAAGCTAATCTCAGAAAACTATTCTTAGTTCGGATTGTACTCTGCAACTCGAGTACATGAAGTTGGAATCGCTAGTAATCGCGAATCAGCAATGTCGCGGTGAATACGTTCTCGGGTCTTGTACACACCGCCCGTCACACCACGAGAGTTGGTTGCACCTGAAGTAGCAGGCCTAACCGTAAGGAGGGATGCTCCGAGGGTGTGATTAGCGATTGGGGTGAAGTCGTAACAAGGTATCCGTACGGGAACGTGCGGATGGATCACCTCCTTTCTAAGGA	1559
Fusobacterium ulcerans 12-1B BEI HM-57	TAAATAGATTGAACGAAGAGTTTGATCCTGGCTCAGGATGAACGCTGACAGAATGCTTAACACATGCAAGTCTACTTGATCCTTCGGGTGAAGGTGGCGGACGGGTGAGTAACGCGTAAAGAACTTGCCTTACAGACTGGGACAACATTTGGAAACGAATGCTAATACCGGATATTATGATTGGGTCGCATGATCTGGTTATGAAAGCTATATGCGCTGTGAGAGAGCTTTGCGTCCCATTAGTTAGTTGGTGAGGTAACGGCTCACCAAGACGATGATGGGTAGCCGGCCTGAGAGGGTGAACGGCCACAAGGGGACTGAGACACGGCCCTTACTCCTACGGGAGGCAGCAGTGGGGAATATTGGACAATGGACCAAAAGTCTGATCCAGCAATTCTGTGTGCACGATGAAGTTTTTCGGAATGTAAAGTGCTTTCAGTTGGGAAGAAGTCAGTGACGGTACCAACAGAAGAAGCGACGGCTAAATACGTGCCAGCAGCCGCGGTAATACGTATGTCGCAAGCGTTATCCGGATTTATTGGGCGTAAAGCGCGTCTAGGCGGCTTAGTAAGTCTGATGTGAAAATGCGGGGCTCAACCCCGTATTGCGTTGGAAACTGCTAAACTAGAGTACTGGAGAGGTAGGCGGAACTACAAGGGGAGAGGGGAAATTCGTAGATATTTGTAGGAATGCCGATGGGGAAGCCAGCCTACTGGACAGATACTGACGCTAAAGCGCGAAAGCGTGGGTAGCAAACAGGATTAGATACCCTGGTAGTCCACGCCGTAAACGATGATTACTAGGTGTTGGGGGTCGAACCTCAGCGCCCAAGCTAACGCGATAAGTAATCCGCCTGGGGAGTACGTACGCAAGTATGAAACTCAAAGGAATTGACGGGGACCCGCACAAGCGGTGGAGCATGTGGTTTAATTCGACGCAACGCGAGGAACCTTACCAGCGTTTGACATCCCAAGAAGTTAACAGAGATGTTTTCGTGCCTCTTCGGAGGAACTTGGTGACAGGTGGTGCATGGCTGTCGTCAGCTCGTGTCGTGAGATGTTGGGTTAAGTCCCGCAACGAGCGCAACCCCTTTCGTATGTTACCATCATTAAGTTGGGGACTCATGCGAGACTGCCTGCGATGAGCAGGAGGAAGGTGGGGATGACGTCAAGTCATCATGCCCCTTATACGCTGGGCTACACACGTGCTACAATGGGTAGTACAGAGAGCTGCAAACCTGCGAGGGTAAGCTAATCTCATAAAACTATTCTTAGTTCGGATTGTACTCTGCAACTCGAGTACATGAAGTTGGAATCGCTAGTAATCGCAAATCAGCTATGTTGCGGTGAATACGTTCTCGGGTCTTGTACACACCGCCCGTCACACCACGAGAGTTGGTTGCACCTGAAGTAACAGGCCTAACCGTAAGGAGGGATGTTCCGAGGGTGTGATTAGCGATTGGGGTGAAGTCGTAACAAGGTATCCGTACGGGAACGTGCGGATGGATCACCTCCTTTCTAAGGA	1524
Granulicatella adiacens DSMZ 9848	CATGAGAGTTTGATCCTGGCTCAGGACGAACGCTGGCGGCGTGCCTAATACATGCAAGTCGAACGAGAGCGACCGGTGCTTGCACTGGTCAATCTAGTGGCGAACGGGTGAGTAACACGTGGGTAACCTGCCCATCAGAGGGGGATAACATCCGGAAACGGATGCTAAAACCGCATAGGTCTTCGAACCGCATGGTTTGAAGAGGAAAAGAGGCGCAAGCTTCTGCTGATGGATGGACCCGCGGTGCATTAGCTAGTTGGTGAGGTAACGGCTCACCAAGGCCGTGATGCATAGCCGACCTGAGAGGGTGATCGGCCACATTGGGACTGAGACACGGCCCAAACTCCTACGGGAGGCAGCAGTAGGGAATCTTCCGCAATGGACGCAAGTCTGACGGAGCAACGCCGCGTGAGTGAAGAAGGTTTTCGGATCGTAAAACTCTGTTGTTAGAGAAGAACAAGTGCTAGAGTAACTGTTAGCGCCTTGACGGTATCTAACCAGAAAGCCACGGCTAACTACGTGCCAGCAGCCGCGGTAATACGTAGGTGGCAAGCGTTGTCCGGATTTATTGGGCGTAAAGCGAGCGCAGGCGGTTCCTTAAGTCTGATGTGAAAGCCCCCGGCTCAACCGGGGAGGGTCATTGGAAACTGGGGAACTTGAGTGCAGAAGAGGAGAGTGGAATTCCATGTGTAGCGGTGAAATGCGTAGATATATGGAGGAACACCAGTGGCGAAGGCGACTCTCTGGTCTGTAACTGACGCTGAGGCTCGAAAGCGTGGGTAGCAAACAGGATTAGATACCCTGGTAGTCCACGCCGTAAACGATGAGTGCTAAGTGTTGGAGGGTTTCCGCCCTTCAGTGCTGCAGTTAACGCATTAAGCACTCCGCCTGGGGAGTACGACCGCAAGGTTGAAACTCAAAGGAATTGACGGGGACCCGCACAAGCGGTGGAGCATGTGGTTTAATTCGAAGCAACGCGAAGAACCTTACCAAGTCTTGACATCCTTTGACCACTCTAGAGATAGAGCTTTCCCTTCGGGGACAAAGTGACAGGTGGTGCATGGTTGTCGTCAGCTCGTGTCGTGAGATGTTGGGTTAAGTCCCGCAACGAGCGCAACCCTTATTACTAGTTGCCAGCATTCGGTTGGGCACTCTAGTGAGACTGCCGGTGACAAACCGGAGGAAGGTGGGGATGACGTCAAATCATCATGCCCCTTATGACTTGGGCTACACACGTGCTACAATGGATGGTACAACGAGCAGCGAACTCGCGAGGGTAAGCGAATCTCTTAAAGCCATTCTCAGTTCGGATTGTAGGCTGCAACTCGCCTACATGAAGCCGGAATCGCTAGTAATCGCGGATCAGCACGCCGCGGTGAATACGTTCCCGGGTCTTGTACACACCGCCCGTCACACCACGAGAGTTTGTAACACCCAAAGTCGGTGAGGTAACCATTTGGAGCCAGCCGCCTAAGGTGGGATAGATGATTGGGGTGAAGTCGTAACAAGGTAGCCGTATCGGAAGGTGCGGCTGGATCACCTCCTTTCTAAGGA	1554
Holdemanella biformis DSMZ 3989	CAAATGGAGAGTTTGATCCTGGCTCAGGATGAACGCTGGCGGCATGCCTAATACATGCAAGTCGAACGAGAGGAAGGAAAGCTTGCTTTTCTGAATCTAGTGGCGAACGGGTGAGTAACACGTAGGTAACCTGCCCATGTGCCCGGGATAACTTCTGGAAACGGATGCTAAAACCGGATAGGTAGCAGACAAGCATTTGACTGCTATTAAAGTGGCTAAGGCCATGAACATGGATGGACCTGCGGTGCATTAGCTAGTTGGTGAGGTAACGGCCCACCAAGGCGACGATGCATAGCCGGCCTGAGAGGGCGGACGGCCACATTGGGACTGAGACACGGCCCAAACTCCTACGGGAGGCAGCAGTAGGGAATTTTCGTCAATGGGGGGAACCCTGAACGAGCAATGCCGCGTGAGTGAGGAAGGTCTTCGGATCGTAAAGCTCTGTTGTAAGAGAAAAACGACATTCATAGGGAATGATGAGTGAGTGATGGTATCTTACCAGAAAGTCACGGCTAACTACGTGCCAGCAGCCGCGGTAATACGTAGGTGGCGAGCGTTATCCGGAATGATTGGGCGTAAAGGGTGCGTAGGTGGCAGAACAAGTCTGGAGTAAAAGGTATGGGCTCAACCCGTACTGGCTCTGGAAACTGTTCAGCTAGAGAACAGAAGAGGACGGCGGAACTCCATGTGTAGCGGTAAAATGCGTAGATATATGGAAGAACACCGGTGGCGAAGGCGGCCGTCTGGTCTGTTGCTGACACTGAAGCACGAAAGCGTGGGGAGCAAATAGGATTAGATACCCTAGTAGTCCACGCCGTAAACGATGAGAACTAGGTGTTGGGGGAATAACTCAGTGCCGCAGTTAACGCAATAAGTTCTCCGCCTGGGGAGTATGCACGCAAGTGTGAAACTCAAAGGAATTGACGGGGGCCCGCACAAGCGGTGGAGTATGTGGTTTAATTCGAAGCAACGCGAAGAACCTTACCAGGCCTTGACATCCCTTGCAGAGGTATAGAGATATATCCGAGGTTATCAAGGAGACAGGTGGTGCATGGTTGTCGTCAGCTCGTGTCGTGAGATGTTGGGTTAAGTCCCGCAACGAGCGCAACCCTTGTGATATGTTACTAACATTGAGTTGAGGACTCATATCAGACTGCCGGTGATAAACCGGAGGAAGGTGGGGATGACGTCAAATCATCATGCCCCTTATGGCCTGGGCTACACACGTACTACAATGGCGTCTACAAAGAGCGGCAAGCCTGTGAAGGCAAGCGAATCTCATAAAGGACGTCTCAGTTCGGATTGAAGTCTGCAACCCGACTTCATGAAGCTGGAATCGCTAGTAATCGCGAATCAGCATGTCGCGGTGAATACGTTCTCGGGCCTTGTACACACCGCCCGTCAAACCATGGGAGTTGGTAATGCCCGAAGCCGGTGGCATAACCTTTCGAGGAGTGAGCCGTCGAAGGCAGGACCGATGACTGGGGTTAAGTCGTAACAAGGTATCCCTACGGGAACGTGGGGATGGATCACCTCCTTTCTAAGGAG	1548
Holdemania filiformis DSMZ 12042	ACCTAGGCGATGATACGTAGCCGACCTGAGAGGGTGACCGGCCACATTGGGACTGAGACACGGCCCAAACTCCTACGGGAGGCAGCAGTAGGGAATTTTCGGCAATGGGCGAAAGCCTGACCGAGCAACGCCGCGTGAGTGAAGAAGGCCTTCGGGTTGTAAAGCTCTGTTGTGAAGGAAGAACGGCTCATACAGGGAATGGTATGGGAGTGACGGTACTTTACCAGAAAGCCACGGCTAACTACGTGCCAGCAGCCGCGGTAATACGTAGGTGGCGAGCGTTATCCGGAATTATTGGGCGTAAAGGGTGCGCAGGCGGTTTGTTAAGTTTAAGGTGAAAGCGTGGGGCTTAACCCCATATAGCCTTAGAAACTGACAGACTAGAGTACAGGAGAGGGCAATGGAATTCCATGTGTAGCGGTAAAATGCGTAGATATATGGAGGAACACCAGTGGCGAAGGCGGTTGCCTGGCCTGTAACTGACGCTCATGCACGAAAGCGTGGGGAGCAAATAGGATTAGATACCCTAGTAGTCCACGCCGTAAACGATGAGAACTAAGTGTTGGGGAAACTCAGTGCTGCAGTTAACGCAATAAGTTCTCCGCCTGGGGAGTATGCACGCAAGTGTGAAACTCAAAGGAATTGACGGGGGCCCGCACAAGCGGTGGAGTATGTGGTTTAATTCGACGCAACGCGAAGAACCTTACCAGGTCTTGACATCCCCTGCAAAGACATAGAGATATGTTGGAGGTTATCAGGGAGACAGGTGGTGCATGGTTGTCGTCAGCTCGTGTCGTGAGATGTTGGGTTAAGTCCCGCAACGAGCGCAACCCTTGTCTTTAGTTGCTAACATTAAGTTGAGGACTCTAGAGAGACTGCCGGTGACAAACCGGAGGAAGGTGGGGATGACGTCAAATCATCATGCCCCTTATGACCTGGGCTACACACGTACTACAATGGCGGATACAACGAGAAGCAAGACAGTGATGTGGAGCAAAACTCAGAAAGTCCGTCTCAGTTCGGATTGAAGTCTGCAACCCGACTTCATGAAGCCGGAATCGCTAGTAATCGCGGATCAGCATGCCGCGGTGAATACGTTCTCGGGCCTTGTACACACCGCCCGTCAAACCATGAGAGTTGGCAATACCCGAAGCCGGTGGCCTAACCTCGCAAGAGGAGGGAGCCGTCGAAGGTAGGGCTGATGATTGGGGTTAAGTCGTAACAAGGTATCCCTACGGGAACGTGGGGATGGATCACCTCCTTTCTAAGGAGA	1273
Hungatella hathewayi DSM 13479	TTTAACATGAGAGTTCGATCCTGGCTCAGGATGAACGCTGGCGGCGTGCTTAACACATGCAAGTCGAGCGAAGCGAATCTTCGGAAGTTTTCGGATGGAAGAGGATTTGACTTAGCGGCGGACGGGTGAGTAACGCGTGGGTAACCTGCCTTACACTGGGGGATAACAGTTAGAAATGACTGCTAATACCGCATAAGCGCACAGGGCCGCATGGCCTGGTGTGAAAAACTCCGGTGGTGTAAGATGGACCCGCGTCTGATTAGGTAGTTGGCGGGGTAACGGCCCACCAAGCCGACGATCAGTAGCCGACCTGAGAGGGTGACCGGCCACATTGGGACTGAGACACGGCCCAAACTCCTACGGGAGGCAGCAGTGGGGAATATTGGACAATGGGCGAAAGCCTGATCCAGCGACGCCGCGTGAGTGGAGAAGTATTTCGGTATGTAAAGCTCTATCAGCAGGGAAGAAAATGACGGTACCTGACTAAGAAGCCCCGGCTAACT	503
	TTTAACATGAGAGTTTGATCCTGGCTCAGGATGAACGCTGGCGGCGTGCTTAACACATGCAAGTCGAGCGAAGCATTTTTAATGAAGTTTTCGGATGGATTTAGATTTGACTTAGCGGCGGACGGGTGAGTAACGCGTGGGTAACCTGCCTTATACTGGGGGATAACAGTTAGAAATGACTGCTAATACCGCATAAGCGCACAGTGCCGCATGGCACGGTGTGAAAAACTCCGGTGGTGTAAGATGGACCCGCGTCTGATTAGGTAGTTGGTAGGGTAACGGCCTACCAAGCCGACGATCAGTAGCCGACCTGAGAGGGTGACCGGCCACATTGGGACTGAGACACGGCCCAAACTCCTACGGGAGGCAGCAGTGGGGAATATTGCACAATGGGCGAAAGCCTGATGCAGCGACGCCGCGTGAGTGAAGAAGTATTTCGGTATGTAAAGCTCTATCAGCAGGGAAGAAAATGACGGTACCTGACTAAGAAGCCCCGGCTAACTACGTGCCAGCAGCCGCGGTAATACGTAGGGGGCAAGCGTTATCCGGATTTACTGGGTGTAAAGGGAGCGTAGACGGTTTAGCAAGTCTGAAGTGAAAGCCCGGGGCTCAACCCCGGTACTGCTTTGGAAACTGTTAGACTTGAGTGCAGGAGAGGTAAGTGGAATTCCTAGTGTAGCGGTGAAATGCGTAGATATTAGGAGGAACACCAGTGGCGAAGGCGGCTTACTGGACTGTAACTGACGTTGAGGCTCGAAAGCGTGGGGAGCAAACAGGATTAGATACCCTGGTAGTCCACGCCGTAAACGATGAATACTAGGTGTCGGGGAGCAAAGCTCTTCGGTGCCGCCGCAAACGCATTAAGTATTCCACCTGGGGAGTACGTTCGCAAGAATGAAACTCAAAGGAATTGACGGGGACCCGCACAAGCGGTGGAGCATGTGGTTTAATTCGAAGCAACGCGAAGAACCTTACCAAGTCTTGACATCCCCCTGACCGGCACGTAACGGTGCCTTTCCTTCGGGACAGGGGAGACAGGTGGTGCATGGTTGTCGTCAGCTCGTGTCGTGAGATGTTGGGTTAAGTCCCGCAACGAGCGCAACCCTTATCCTTAGTAGCCAGCAGTCAGATGGGAACTCTAGGGAGACTGCCAGGGATAACCTGGAGGAAGGTGGGGATGACGTCAAATCATCATGCCCCTTATGATTTGGGCTACACACGTGCTACAATGGCGTAAACAAAGGGAAGCGAAACCGCGAGGTCAAGCAAATCCCAAAAATAACGTCTCAGTTCGGATTGTAGTCTGCAACTCGACTACATGAAGCTGGAATCGCTAGTAATCGCGAATCAGAATGTCGCGGTGAATACGTTCCCGGGTCTTGTACACACCGCCCGTCACACCATGGGAGTCGATAACGCCCGAAGTCAGTGACCCAACCGCAAGGAG	1447
Intestinibacter bartlettii DSM 16795	TTTTATTTGAGAGTTTGATCCTGGCTCAGGATGAACGCTGGCGGCGTGCCTAACACATGCAAGTCGAGCGATTCTCTTCGGAGAAGAGCGGCGGACGGGTGAGTAACGCGTGGGTAACCTGCCCTGTACACACGGATAACATACCGAAAGGTATGCTAATACGGGATAACATAAGAAATTCGCATGTTTTTCTTATCAAAGCTCCGGCGGTACAGGATGGACCCGCGTCTGATTAGCTAGTTGGTGAGGTAACGGCTCACCAAGGCGACGATCAGTAGCCGACCTGAGAGGGTGATCGGCCACATTGGAACTGAGACACGGTCCAAACTCCTACGGGAGGCAGCAGTGGGGAATATTGCACAATGGGCGAAAGCCTGATGCAGCAACGCCGCGTGAGCGATGAAGGCCTTCGGGTCGTAAAGCTCTGTCCTCAAGGAAGATAATGACGGTACTTGAGGAGGAAGCCCCGGCTAACTACGTGCCAGCAGCCGCGGTAATACGTAGGGGGCTAGCGTTATCCGGATTTACTGGGCGTAAAGGGTGCGTAGGCGGTCTTTTAAGTCAGGAGTGAAAGGCTACGGCTCAACCGTAGTAAGCTCTTGAAACTGGAGGACTTGAGTGCAGGAGAGGAGAGTGGAATTCCTAGTGTAGCGGTGAAATGCGTAGATATTAGGAGGAACACCAGTAGCGAAGGCGGCTCTCTGGACTGTAACTGACGCTGAGGCACGAAAGCGTGGGGAGCAAACAGGATTAGATACCCTGGTAGTCCACGCCGTAAACGATGAGTACTAGCTGTCGGAGGTTACCCCCTTCGGTGGCGCAGCTAACGCATTAAGTACTCCGCCTGGGGAGTACGCTCGCAAGAGTGAAACTCAAAGGAATTGACGGGGACCCGCACAAGTAGCGGAGCATGTGGTTTAATTCGAAGCAACGCGAAGAACCTTACCTAAGCTTGACATCCTTTTGACCGATGCCTAATCGCATCTTTCCCTTCGGGGACAGAAGTGACAGGTGGTGCATGGTTGTCGTCAGCTCGTGTCGTGAGATGTTGGGTTAAGTCCCGCAACGAGCGCAACCCTTGCCTTTAGTTGCCATCATTAAGTTGGGCACTCTAGAGGGACTGCCAGGGATAACCTGGAGGAAGGTGGGGATGACGTCAAATCATCATGCCCCTTATGCTTAGGGCTACACACGTGCTACAATGGGTGGTACAGAGGGCAGCGAAGTCGTGAGGCCAAGCTAATCCCTTAAAGCCATTCTCAGTTCGGATTGTAGGCTGAAACTCGCCTACATGAAGCTGGAGTTACTAGTAATCGCAGATCAGAATGCTGCGGTGAATGCGTTCCCGGGTCTTGTACACACCGCCCGTCACACCATGGGAGTTGGGGGCGCCCGAAGCCGGCTAGCTAACCTTTTGGAAGCGGTCGTCGAAGGTGAAACCAATAACTGGGGTGAAGTCGTAACAAGGTAGCCGTATCGGAAGGTGCGGCTGGATCACCTCCTTTCTAAGGA	1512
Lachnospiraceae sp. 1_4_56FAA BEI HM-161	TTTAACGAGAGTTTGATCCTGGCTCAGGATGAACGCTGGCGGCGTGCTTAACACATGCAAGTCGAACGAAGCACTTTACCGGATTTCTTCGGGATGAAAGTTTTGTGACTGAGTGGCGGACGGGTGAGTAACGCGTGGGTAACCTGCCTCATACAGGGGGATAACAGTTAGAAATGACTGCTAATACCGCATAAGACCACAGGATTGCATGATCCGGTGGTAAAAACTCCGGTGGTATGAGATGGACCCGCGTCTGATTAGCTAGTTGGTAAGGTAACGGCTTACCAAGGCGACGATCAGTAGCCGACCTGAGAGGGTGACCGGCCACATTGGGACTGAGACACGGCCCAAACTCCTACGGGAGGCAGCAGTGGGGAATATTGCACAATGGGGGAAACCCTGATGCAGCGACGCCGCGTGAGCGATGAAGTATTTCGGTATGTAAAGCTCTATCAGCAGGGAAGAAAATGACGGTACCTGACTAAGAAGCACCGGCTAAATACGTGCCAGCAGCCGCGGTAATACGTATGGTGCAAGCGTTATCCGGATTTACTGGGTGTAAAGGGAGCGTAGACGGAGAGGCAAGTCTGATGTGAAAACCCGGGGCTCAACCCCGGGACTGCATTGGAAACTGTTTTTCTAGAGTGTCGGAGAGGTAAGTGGAATTCCTAGTGTAGCGGTGAAATGCGTAGATATTAGGAGGAACACCAGTGGCGAAGGCGGCTTACTGGACGATGACTGACGTTGAGGCTCGAAAGCGTGGGGAGCAAACAGGATTAGATACCCTGGTAGTCCACGCCGTAAACGATGACTGCTAGGTGTCGGGAGGCAAAGCCTTTCGGTGCCGCAGCAAACGCAATAAGCAGTCCACCTGGGGAGTACGTTCGCAAGAATGAAACTCAAAGGAATTGACGGGGACCCGCACAAGCGGTGGAGCATGTGGTTTAATTCGAAGCAACGCGAAGAACCTTACCTGCCCTTGACATCCGGCTGACCGGCGAGTAATGTCGCCTTTCCTTCGGGACAGCCGAGACAGGTGGTGCATGGTTGTCGTCAGCTCGTGTCGTGAGATGTTGGGTTAAGTCCCGCAACGAGCGCAACCCTTATCTTTAGTAGCCAGCATTTCGGATGGGCACTCTAGAGAGACTGCCAGGGATAACCTGGAGGAAGGTGGGGATGACGTCAAATCATCATGCCCCTTATGGGCAGGGCTACACACGTGCTACAATGGCGTAAACAAAGGGAGGCAAGCCTGCGAGGGTGAGCAAATCCCAAAAATAACGTCTCAGTTCGGATTGTAGTCTGCAACTCGACTACATGAAGCTGGAATCGCTAGTAATCGCGAATCAGAATGTCGCGGTGAATACGTTCCCGGGTCTTGTACACACCGCCCGTCACACCATGGGAGTTGGTAACGCCCGAAGTCAGTGACCCAACCGTAAGGAGGGAGCTGCCGAAGGTGGGACCGATAACTGGGGTGAAGTCGTAACAAGGTAGCCGTATCGGAAGGTGCGGCTGGATCACCTCCTTTCTAAGGAA	1539
Lachnospiraceae sp. 2_1_58FAA BEI HM-154	TTTAACGAGAGTTTGATCCTGGCTCAGGATGAACGCTGGCGGCGTGCTTAACACATGCAAGTCGAGCGAAGCACCTTGACGGATTTCTTCGGATTGAAGCCTTGGTGACTGAGCGGCGGACGGGTGAGTAACGCGTGGGTAACCTGCCTCATACAGGGGGATAACAGTTGGAAACGGCTGCTAATACCGCATAAGCGCACAGTACCGCATGGTACGGTGTGAAAAACTCCGGTGGTATGAGATGGACCCGCGTCTGATTAGGTAGTTGGTGGGGTAACGGCCTACCAAGCCGACGATCAGTAGCCGACCTGAGAGGGTGACCGGCCACATTGGGACTGAGACACGGCCCAAACTCCTACGGGAGGCAGCAGTGGGGAATATTGCACAATGGGGGAAACCCTGATGCAGCGACGCCGCGTGAGCGATGAAGTATTTCGGTATGTAAAGCTCTATCAGCAGGGAAGAAAATGACGGTACCTGACTAAGAAGCCCCGGCTAACTACGTGCCAGCAGCCGCGGTAATACGTAGGGGGCAAGCGTTATCCGGATTTACTGGGTGTAAAGGGAGCGTAGACGGCATGGCAAGCCAGATGTGAAAGCCCGGGGCTCAACCCCGGGACTGCATTTGGAACTGTCAGGCTAGAGTGTCGGAGAGGAAAGCGGAATTCCTAGTGTAGCGGTGAAATGCGTAGATATTAGGAGGAACACCAGTGGCGAAGGCGGCTTTCTGGACGATGACTGACGTTGAGGCTCGAAAGCGTGGGGAGCAAACAGGATTAGATACCCTGGTAGTCCACGCCGTAAACGATGAATACTAGGTGTCGGGTGGCAAAGCCATTCGGTGCCGCAGCAAACGCAATAAGTATTCCACCTGGGGAGTACGTTCGCAAGAATGAAACTCAAAGGAATTGACGGGGACCCGCACAAGCGGTGGAGCATGTGGTTTAATTCGAAGCAACGCGAAGAACCTTACCTGGTCTTGACATCCCTCTGACCGCTCTTTAATCGGAGCTTTCCTTCGGGACAGAGGAGACAGGTGGTGCATGGTTGTCGTCAGCTCGTGTCGTGAGATGTTGGGTTAAGTCCCGCAACGAGCGCAACCCCTATCTTTAGTAGCCAGCATTTTCGGATGGGCACTCTAGAGAGACTGCCAGGGATAACCTGGAGGAAGGTGGGGATGACGTCAAATCATCATGCCCCTTATGACCAGGGCTACACACGTGCTACAATGGCGTAAACAAAGGGAAGCGAGCCCGCGAGGGGGAGCAAATCCCAAAAATAACGTCTCAGTTCGGATTGTAGTCTGCAACTCGACTACATGAAGCTGGAATCGCTAGTAATCGCGAATCAGAATGTCGCGGTGAATACGTTCCCGGGTCTTGTACACACCGCCCGTCACACCATGGGAGTCAGTAACGCCCGAAGTCAGTGACCCAACCGCAAGGAGGGAGCTGCCGAAGGTGGGACCGATAACTGGGGTGAAGTCGTAACAAGGTAGCCGTATCGGAAGGTGCGGCTGGATCACCTCCTTTCTAAGGA	1539
Lachnospiraceae sp. 5_1_57FAA BEI HM-157a	TTTAACGAGAGTTTGATCCTGGCTCAGGATGAACGCTGGCGGCGTGCCTAACACATGCAAGTCGAACGAAGCGCCTGGCCCCGACTTCTTCGGAACGAGGAGCCTTGCGACTGAGTGGCGGACGGGTGAGTAACGCGTGGGCAACCTGCCTTGCACTGGGGGATAACAGCCAGAAATGGCTGCTAATACCGCATAAGACCGAAGCGCCGCATGGCGCGGCGGCCAAAGCCCCGGCGGTGCAAGATGGGCCCGCGTCTGATTAGGTAGTTGGCGGGGTAACGGCCCACCAAGCCGACGATCAGTAGCCGACCTGAGAGGGTGACCGGCCACATTGGGACTGAGACACGGCCCAGACTCCTACGGGAGGCAGCAGTGGGGAATATTGCACAATGGGGGAAACCCTGATGCAGCGACGCCGCGTGAAGGATGAAGTATTTCGGTATGTAAACTTCTATCAGCAGGGAAGAAGATGACGGTACCTGACTAAGAAGCCCCGGCTAACTACGTGCCAGCAGCCGCGGTAATACGTAGGGGGCAAGCGTTATCCGGATTTACTGGGTGTAAAGGGAGCGTAGACGGCGATGCAAGCCAGATGTGAAAGCCCGGGGCTCAACCCCGGGACTGCATTTGGAACTGCGTGGCTGGAGTGTCGGAGAGGCAGGCGGAATTCCTAGTGTAGCGGTGAAATGCGTAGATATTAGGAGGAACACCAGTGGCGAAGGCGGCCTGCTGGACGATGACTGACGTTGAGGCTCGAAAGCGTGGGGAGCAAACAGGATTAGATACCCTGGTAGTCCACGCCGTAAACGATGACTACTAGGTGTCGGGTGGCAAGGCCATTCGGTGCCGCAGCAAACGCAATAAGTAGTCCACCTGGGGAGTACGTTCGCAAGAATGAAACTCAAAGGAATTGACGGGGACCCGCACAAGCGGTGGAGCATGTGGTTTAATTCGAAGCAACGCGAAGAACCTTACCTGATCTTGACATCCCGATGCCAAAGCGCGTAACGCGCTCTTTCTTCGGAACATCGGTGACAGGTGGTGCATGGTTGTCGTCAGCTCGTGTCGTGAGATGTTGGGTTAAGTCCCGCAACGAGCGCAACCCCTATCTTCAGTAGCCAGCATTATGGATGGGCACTCTGGAGAGACTGCCAGGGAGAACCTGGAGGAAGGTGGGGATGACGTCAAATCATCATGCCCCTTATGACCAGGGCTACACACGTGCTACAATGGCGTAAACAAAGGGAGGCGAACCCGCGAGGGTGGGCAAATCCCAAAAATAACGTCTCAGTTCGGATTGTAGTCTGCAACTCGACTACATGAAGCTGGAATCGCTAGTAATCGCGAATCAGAATGTCGCGGTGAATACGTTCCCGGGTCTTGTACACACCGCCCGTCACACCATGGGAGTCAGTAACGCCCGAAGCCGGTGACCCAACCCGTAAGGGAGGGAGCCGTCGAAGGTGGGACCGATAACTGGGGTGAAGTCGTAACAAGGTAGCCGTATCGGAAGGTGCGGCTGGATCACCTCCTTTCTAGGGAA	1543
Lachnospiraceae sp. 5_1_57FAA BEI HM-157b	TTTAACGAGAGTTTGATCCTGGCTCAGGATGAACGCTGGCGGCGTGCCTAACACATGCAAGTCGAACGAAGCGCCTGGCCCCGACTTCTTCGGAACGAGGAGCCTTGCGACTGAGTGGCGGACGGGTGAGTAACGCGTGGGCAACCTGCCTTGCACTGGGGGATAACAGCCAGAAATGGCTGCTAATACCGCATAAGACCGAAGCGCCGCATGGCGCGGCGGCCAAAGCCCCGGCGGTGCAAGATGGGCCCGCGTCTGATTAGGTAGTTGGCGGGGTAACGGCCCACCAAGCCGACGATCAGTAGCCGACCTGAGAGGGTGACCGGCCACATTGGGACTGAGACACGGCCCAGACTCCTACGGGAGGCAGCAGTGGGGAATATTGCACAATGGGGGAAACCCTGATGCAGCGACGCCGCGTGAAGGATGAAGTATTTCGGTATGTAAACTTCTATCAGCAGGGAAGAAGATGACGGTACCTGACTAAGAAGCCCCGGCTAACTACGTGCCAGCAGCCGCGGTAATACGTAGGGGGCAAGCGTTATCCGGATTTACTGGGTGTAAAGGGAGCGTAGACGGCGATGCAAGCCAGATGTGAAAGCCCGGGGCTCAACCCCGGGACTGCATTTGGAACTGCGTGGCTGGAGTGTCGGAGAGGCAGGCGGAATTCCTAGTGTAGCGGTGAAATGCGTAGATATTAGGAGGAACACCAGTGGCGAAGGCGGCCTGCTGGACGATGACTGACGTTGAGGCTCGAAAGCGTGGGGAGCAAACAGGATTAGATACCCTGGTAGTCCACGCCGTAAACGATGACTACTAGGTGTCGGGTGGCAAGGCCATTCGGTGCCGCAGCAAACGCAATAAGTAGTCCACCTGGGGAGTACGTTCGCAAGAATGAAACTCAAAGGAATTGACGGGGACCCGCACAAGCGGTGGAGCATGTGGTTTAATTCGAAGCAACGCGAAGAACCTTACCTGATCTTGACATCCCGATGCCAAAGCGCGTAACGCGCTCTTTCTTCGGAACATCGGTGACAGGTGGTGCATGGTTGTCGTCAGCTCGTGTCGTGAGATGTTGGGTTAAGTCCCGCAACGAGCGCAACCCCTATCTTCAGTAGCCAGCATTATGGATGGGCACTCTGGAGAGACTGCCAGGGAGAACCTGGAGGAAGGTGGGGATGACGTCAAATCATCATGCCCCTTATGACCAGGGCTACACACGTGCTACAATGGCGTAAACAAAGGGAGGCGAACCCGCGAGGGTGGGCAAATCCCAAAAATAACGTCTCAGTTCGGATTGTAGTCTGCAACTCGACTACATGAAGCTGGAATCGCTAGTAATCGCGAATCAGAATGTCGCGGTGAATACGTTCCCGGGTCTTGTACACACCGCCCGTCACACCATGGGAGTCAGTAACGCCCGAAGCCGGTGACCCAACCCGTAAGGGAGGGAGCCGTCGAAGGTGGGACCGATAACTGGGGTGAAGTCGTAACAAGGTAGCCGTATCGGAAGGTGCGGCTGGATCACCTCCTTTCTAGGGAA	1543
Lachnospiraceae bacterium 6_1_37FAA BEI HM-182	TTTAACGAGAGTTTGATCCTGGCTCAGGATGAACGCTGGCGGCGTGCTTAACACATGCAAGTCGAACGAAGCACTTGAATGGAATTCTTCGGAAGGAAGCTCAAGTGACTGAGTGGCGGACGGGTGAGTAACGCGTGGGTAACCTGCCTCATACAGGGGGATAACAGTTAGAAATGACTGCTAATACCGCATAAGCACACGTGATCGCATGATCGAGTGTGAAAAACTCCGGTGGTATGAGATGGACCCGCGTCTGATTAGCTAGTTGGTGGGGTAACGGCCCACCAAGGCGACGATCAGTAGCCGGCCTGAGAGGGTGAACGGCCACATTGGGACTGAGACACGGCCCAAACTCCTACGGGAGGCAGCAGTGGGGAATATTGCACAATGGGGGAAACCCTGATGCAGCGACGCCGCGTGAAGGATGAAGTATTTCGGTATGTAAACTTCTATCAGCAGGGAAGAAAATGACGGTACCTGACTAAGAAGCCCCGGCTAACTACGTGCCAGCAGCCGCGGTAATACGTAGGGGGCAAGCGTTATCCGGATTTACTGGGTGTAAAGGGAGCGTAGACGGCAGTGCAAGTCTGAAGTGAAAGCCCGGGGCTCAACCCCGGGACTGCTTTGGAAACTGTGCAGCTAGAGTGTCGGAGAGGCAAGCGGAATTCCTAGTGTAGCGGTGAAATGCGTAGATATTAGGAGGAACACCAGTGGCGAAGGCGGCTTGCTGGACGATGACTGACGTTGAGGCTCGAAAGCGTGGGGAGCAAACAGGATTAGATACCCTGGTAGTCCACGCCGTAAACGATGACTACTAGGTGTCGGGGAGCAAAGCTCTTCGGTGCCGCAGCCAACGCAATAAGTAGTCCACCTGGGGAGTACGTTCGCAAGAATGAAACTCAAAGGAATTGACGGGGACCCGCACAAGCGGTGGAGCATGTGGTTTAATTCGAAGCAACGCGAAGAACCTTACCTGCTCTTGACATCCCTCTGACCGGCAAGTAATGTTGCCTTTCCTTCGGGACAGAGGAGACAGGTGGTGCATGGTTGTCGTCAGCTCGTGTCGTGAGATGTTGGGTTAAGTCCCGCAACGAGCGCAACCCCTATCTTCAGTAGCCAGCGGTAAGGCCGGGCACTCTGGAGAGACTGCCAGGGATAACCTGGAGGAAGGTGGGGATGACGTCAAATCATCATGCCCCTTATGAGCAGGGCTACACACGTGCTACAATGGCGTAAACAAAGGGAAGCAGAGTCGTGAGGCCGAGCAAATCCCAAAAATAACGTCTCAGTTCGGATTGTAGTCTGCAACTCGACTACATGAAGCTGGAATCGCTAGTAATCGCGAATCAGAATGTCGCGGTGAATACGTTCCCGGGTCTTGTACACACCGCCCGTCACACCATGGGAGTCAGTAACGCCCGAAGTCAGTGACCCAACCGCAAGGAGGGAGCTGCCGAAGGTGGGACCGATAACTGGGGTGAAGTCGTAACAAGGTAGCCGTATCGGAAGGTGCGGCTGGATCACCTCCTTTCTAAGGAA	1539
Lachnospiraceae sp. 6_1_63FAA BEI HM-150	TTTATCAGAGAGTTTGATCCTGGCTCAGGATGAACGCTGGCGGCGTGCTTAACACATGCAAGTCGAGCGAAGCACTTATCATTGACTCTTCGGAAGATTTGATATTTGACTGAGCGGCGGACGGGTGAGTAACGCGTGGGTAACCTGCCTCATACAGGGGAATAACAGTTAGAAATGGCTGCTAATGCCGCATAAGCGCACAGGACCGCATGGTCTGGTGTGAAAAACTGAGGTGGTATGAGATGGACCCGCGTCTGATTAGGTAGTTGGTGGGGTAACGGCCTACCAAGCCGACGATCAGTAGCCGGCCTGAGAGGGTGAACGGCCACATTGGGACTGAGACACGGCCCAGACTCCTACGGGAGGCAGCAGTGGGGAATATTGCACAATGGGGGAAACCCTGATGCAGCGACGCCGCGTGAAGGAAGAAGTATCTCGGTATGTAAACTTCTATCAGCAGGGAAGAAAATGACGGTACCTGACTAAGAAGCCCCGGCTAACTACGTGCCAGCAGCCGCGGTAATACGTAGGGGGCAAGCGTTATCCGGATTTACTGGGTGTAAAGGGAGCGTAGACGGAAGAGCAAGTCTGATGTGAAAGGCTGGGGCTTAACCCCAGGACTGCATTGGAAACTGTTTTTCTAGAGTGCCGGAGAGGTAAGCGGAATTCCTAGTGTAGCGGTGAAATGCGTAGATATTAGGAGGAACACCAGTGGCGAAGGCGGCTTACTGGACGGTAACTGACGTTGAGGCTCGAAAGCGTGGGGAGCAAACAGGATTAGATACCCTGGTAGTCCACGCCGTAAACGATGAATACTAGGTGTCGGGGTGCAAAGCAGTTCGGTGCCGCAGCAAACGCAATAAGTATTCCACCTGGGGAGTACGTTCGCAAGAATGAAACTCAAAGGAATTGACGGGGACCCGCACAAGCGGTGGAGCATGTGGTTTAATTCGAAGCAACGCGAAGAACCTTACCAAGTCTTGACATCTGCCTGACCGTTCCTTAACCGGAGCTTTCCTTCGGGACAGGCAAGACAGGTGGTGCATGGTTGTCGTCAGCTCGTGTCGTGAGATGTTGGGTTAAGTCCCGCAACGAGCGCAACCCCTATCCTTAGTAGCCAGCAGTCCGGCTGGGCACTCTAGGGAGACTGCCGGGGATAACCCGGAGGAAGGCGGGGACGACGTCAAATCATCATGCCCCTTATGATTTGGGCTACACACGTGCTACAATGGCGTAAACAAAGGGAAGCGAAGCGGTGACGCTTAGCAAATCTCAAAAATAACGTCCCAGTTCGGACTGCAGTCTGCAACTCGACTGCACGAAGCTGGAATCGCTAGTAATCGCGAATCAGAATGTCGCGGTGAATACGTTCCCGGGTCTTGTACACACCGCCCGTCACACCATGGGAGTCAGTAACGCCCGAAGTCAGTGACCCAACCTTATGGAGGGAGCTGCCGAAGGCGGGACCGATAACTGGGGTGAAGTCGTAACAAGGTAGCCGTATCGGAAGGTGCGGCTGGATCACCTCCTTTCTAAGGAA	1540
Lachnospiraceae sp. 7_1_58FAA BEI HM-153	TTTTATTGAGAGTTTGATCCTGGCTCAGGATGAACGCTGGCGGCGTGCTTAACACATGCAAGTCGAACGGGGTGCTCATGACGGAGGATTCGTCCAACGGATTGAGTTACCTAGTGGCGGACGGGTGAGTAACGCGTGAGGAACCTGCCTTGGAGAGGGGAATAACACTCCGAAAGGAGTGCTAATACCGCATGATGCAGTTGGGTCGCATGGCTCTGACTGCCAAAGATTTATCGCTCTGAGATGGCCTCGCGTCTGATTAGCTAGTAGGCGGGGTAACGGCCCACCTAGGCGACGATCAGTAGCCGGACTGAGAGGTTGACCGGCCACATTGGGACTGAGACACGGCCCAGACTCCTACGGGAGGCAGCAGTGGGGAATATTGGGCAATGGGCGCAAGCCTGACCCAGCAACGCCGCGTGAAGGAAGAAGGCTTTCGGGTTGTAAACTTCTTTTGTCGGGGACGAAACAAATGACGGTACCCGACGAATAAGCCACGGCTAACTACGTGCCAGCAGCCGCGGTAATACGTAGGTGGCAAGCGTTATCCGGATTTACTGGGTGTAAAGGGCGTGTAGGCGGGATTGCAAGTCAGATGTGAAAACTGGGGGCTCAACCTCCAGCCTGCATTTGAAACTGTAGTTCTTGAGTGCTGGAGAGGCAATCGGAATTCCGTGTGTAGCGGTGAAATGCGTAGATATACGGAGGAACACCAGTGGCGAAGGCGGATTGCTGGACAGTAACTGACGCTGAGGCGCGAAAGCGTGGGGAGCAAACAGGATTAGATACCCTGGTAGTCCACGCCGTAAACGATGGATACTAGGTGTGGGGGGTCTGACCCCCTCCGTGCCGCAGTTAACACAATAAGTATCCCACCTGGGGAGTACGATCGCAAGGTTGAAACTCAAAGGAATTGACGGGGGCCCGCACAAGCGGTGGAGTATGTGGTTTAATTCGAAGCAACGCGAAGAACCTTACCAGGGCTTGACATCCCACTAACGAAGCAGAGATGCATTAGGTGCCCTTCGGGGAAAGTGGAGACAGGTGGTGCATGGTTGTCGTCAGCTCGTGTCGTGAGATGTTGGGTTAAGTCCCGCAACGAGCGCAACCCTTATTGTTAGTTGCTACGCAAGAGCACTCTAGCGAGACTGCCGTTGACAAAACGGAGGAAGGTGGGGACGACGTCAAATCATCATGCCCCTTATGTCCTGGGCCACACACGTACTACAATGGTGGTTAACAGAGGGAGGCAATACCGCGAGGTGGAGCAAATCCCTAAAAGCCATCCCAGTTCGGATTGCAGGCTGAAACCCGCCTGTATGAAGTTGGAATCGCTAGTAATCGCGGATCAGCATGCCGCGGTGAATACGTTCCCGGGCCTTGTACACACCGCCCGTCACACCATGAGAGTCGGGAACACCCGAAGTCCGTAGCCTAACCGCAAGGAGGGCGCGGCCGAAGGTGGGTTCGATAATTGGGGTGAAGTCGTAACAAGGTAGCCGTATCGGAAGGTGCGGCTGGATCACCTCCTTTCTAAGGA	1540
Lactobacillus plantarum ATCC BAA-793	ATTAATTTGAGAGTTTGATCCTGGCTCAGGACGAACGCTGGCGGCGTGCCTAATACATGCAAGTCGAACGAACTCTGGTATTGATTGGTGCTTGCATCATGATTTACATTTGAGTGAGTGGCGAACTGGTGAGTAACACGTGGGAAACCTGCCCAGAAGCGGGGGATAACACCTGGAAACAGATGCTAATACCGCATAACAACTTGGACCGCATGGTCCGAGCTTGAAAGATGGCTTCGGCTATCACTTTTGGATGGTCCCGCGGCGTATTAGCTAGATGGTGGGGTAACGGCTCACCATGGCAATGATACGTAGCCGACCTGAGAGGGTAATCGGCCACATTGGGACTGAGACACGGCCCAAACTCCTACGGGAGGCAGCAGTAGGGAATCTTCCACAATGGACGAAAGTCTGATGGAGCAACGCCGCGTGAGTGAAGAAGGGTTTCGGCTCGTAAAACTCTGTTGTTAAAGAAGAACATATCTGAGAGTAACTGTTCAGGTATTGACGGTATTTAACCAGAAAGCCACGGCTAACTACGTGCCAGCAGCCGCGGTAATACGTAGGTGGCAAGCGTTGTCCGGATTTATTGGGCGTAAAGCGAGCGCAGGCGGTTTTTTAAGTCTGATGTGAAAGCCTTCGGCTCAACCGAAGAAGTGCATCGGAAACTAGGAAACTTGAGTGCAGAAGAGGACAGTGGAACTCCATGTGTAGCGGTGAAATGCGTAGATATATGGAAGAACACCAGTGGCGAAGGCGGCTGTCTGGTCTGTAACTGACGCTGAGGCTCGAAAGTATGGGTAGCAAACAGGATTAGATACCCTGGTAGTCCATACCGTAAACGATGAATGCTAAGTGTTGGAGGGTTTCCGCCCTTCAGTGCTGCAGCTAACGCATTAAGCATTCCGCCTGGGGAGTACGGCCGCAAGGCTGAAACTCAAAGGAATTGACGGGGGCCCGCACAAGCGGTGGAGCATGTGGTTTAATTCGAAGCTACGCGAAGAACCTTACCAGGTCTTGACATACTATGCAAATCTAAGAGATTAGACGTTCCCTTCGGGGACATGGATACAGGTGGTGCATGGTTGTCGTCAGCTCGTGTCGTGAGATGTTGGGTTAAGTCCCGCAACGAGCGCAACCCTTATTATCAGTTGCCAGCATTAAGTTGGGCACTCTGGTGAGACTGCCGGTGACAAACCGGAGGAAGGTGGGGATGACGTCAAATCATCATGCCCCTTATGACCTGGGCTACACACGTGCTACAATGGATGGTACAACGAGTTGCGAACTCGCGAGAGTAAGCTAATCTCTTAAAGCCATTCTCAGTTCGGATTGTAGGCTGCAACTCGCCTACATGAAGTCGGAATCGCTAGTAATCGCGGATCAGCATGCCGCGGTGAATACGTTCCCGGGCCTTGTACACACCGCCCGTCACACCATGAGAGTTTGTAACACCCAAAGTCGGTGGGGTAACCTTTTAGGAACCAGCCGCCTAAGGTGGGACAGATGATTAGGGTGAAGTCGTAACAAGGTAGCCGTAGGAGAACCTGCGGCTGGATCACCTCCTTTCT	1571
Lactobacillus reuteri CF48-3A BEI HM-102	ACGGGTGAGTAACACGTAGGTAACCTGCCCCGGAGCGGGGGATAACATTTGGAAACAGATGCTAATACCGCATAACAACAAAAGCCACATGGCTTTTGTTTGAAAGATGGCTTTGGCTATCACTCTGGGATGGACCTGCGGTGCATTAGCTAGTTGGTAAGGTAACGGCTTACCAAGGCGATGATGCATAGCCGAGTTGAGAGACTGATCGGCCACAATGGAACTGAGACACGGTCCATACTCCTACGGGAGGCAGCAGTAGGGAATCTTCCACAATGGGCGCAAGCCTGATGGAGCAACACCGCGTGAGTGAAGAAGGGTTTCGGCTCGTAAAGCTCTGTTGTTGGAGAAGAACGTGCGTGAGAGTAACTGTTCACGCAGTGACGGTATCCAACCAGAAAGTCACGGCTAACTACGTGCCAGCAGCCGCGGTAATACGTAGGTGGCAAGCGTTATCCGGATTTATTGGGCGTAAAGCGAGCGCAGGCGGTTGCTTAGGTCTGATGTGAAAGCCTTCGGCTTAACCGAAGAAGTGCATCGGAAACCGGGCGACTTGAGTGCAGAAGAGGACAGTGGAACTCCATGTGTAGCGGTGGAATGCGTAGATATATGGAAGAACACCAGTGGCGAAGGCGGCTGTCTGGTCTGCAACTGACGCTGAGGCTCGAAAGCATGGGTAGCGAACAGGATTAGATACCCTGGTAGTCCATGCCGTAAACGATGAGTGCTAGGTGTTGGAGGGTTTCCGCCCTTCAGTGCCGGAGCTAACGCATTAAGCACTCCGCCTGGGGAGTACGACCGCAAGGTTGAAACTCAAAGGAATTGACGGGGGCCCGCACAAGCGGTGGAGCATGTGGTTTAATTCGAAGCTACGCGAAGAACCTTACCAGGTCTTGACATCTTGCGCTAACCTTAGAGATAAGGCGTTCCCTTCGGGGACGCAATGACAGGTGGTGCATGGTCGTCGTCAGCTCGTGTCGTGAGATGTTGGGTTAAGTCCCGCAACGAGCGCAACCCTTGTTACTAGTTGCCAGCATTAAGTTGGGCACTCTAGTGAGACTGCCGGTGACAAACCGGAGGAAGGTGGGGACGACGTCAGATCATCATGCCCCTTATGACCTGGGCTACACACGTGCTACAATGGACGGTACAACGAGTCGCAAGCTCGCGAGAGTAAGCTAATCTCTTAAAGCCGTTCTCAGTTCGGACTGTAGGCTGCAACTCGCCTACACGAAGTCGGAATCGCTAGTAATCGCGGATCAGCATGCCGCGGTGAATACGTTCCCGGGCCTTGTACACACCGCCCGTCACACCATGGGAGTTTGTAACGCCCAAAGTCGGTGGCCTAACCTTTATGGAGGGAGCCGCCTAAGGCGGGACAGATGACTGGGGTGAAGTCGTAACAAGGTAGCCGTAGGAGAACCTGCGGCTGGATCACCTCCTTTCTAAGGAA	1453
Lactobacillus rhamnosus GG ATCC 53103	TTTATATGAGAGTTTGATCCTGGCTCAGGATGAACGCTGGCGGCGTGCCTAATACATGCAAGTCGAACGAGTTCTGATTATTGAAAGGTGCTTGCATCTTGATTTAATTTTGAACGAGTGGCGGACGGGTGAGTAACACGTGGGTAACCTGCCCTTAAGTGGGGGATAACATTTGGAAACAGATGCTAATACCGCATAAATCCAAGAACCGCATGGTTCTTGGCTGAAAGATGGCGTAAGCTATCGCTTTTGGATGGACCCGCGGCGTATTAGCTAGTTGGTGAGGTAACGGCTCACCAAGGCAATGATACGTAGCCGAACTGAGAGGTTGATCGGCCACATTGGGACTGAGACACGGCCCAAACTCCTACGGGAGGCAGCAGTAGGGAATCTTCCACAATGGACGCAAGTCTGATGGAGCAACGCCGCGTGAGTGAAGAAGGCTTTCGGGTCGTAAAACTCTGTTGTTGGAGAAGAATGGTCGGCAGAGTAACTGTTGTCGGCGTGACGGTATCCAACCAGAAAGCCACGGCTAACTACGTGCCAGCAGCCGCGGTAATACGTAGGTGGCAAGCGTTATCCGGATTTATTGGGCGTAAAGCGAGCGCAGGCGGTTTTTTAAGTCTGATGTGAAAGCCCTCGGCTTAACCGAGGAAGTGCATCGGAAACTGGGAAACTTGAGTGCAGAAGAGGACAGTGGAACTCCATGTGTAGCGGTGAAATGCGTAGATATATGGAAGAACACCAGTGGCGAAGGCGGCTGTCTGGTCTGTAACTGACGCTGAGGCTCGAAAGCATGGGTAGCGAACAGGATTAGATACCCTGGTAGTCCATGCCGTAAACGATGAATGCTAGGTGTTGGAGGGTTTCCGCCCTTCAGTGCCGCAGCTAACGCATTAAGCATTCCGCCTGGGGAGTACGACCGCAAGGTTGAAACTCAAAGGAATTGACGGGGGCCCGCACAAGCGGTGGAGCATGTGGTTTAATTCGAAGCAACGCGAAGAACCTTACCAGGTCTTGACATCTTTTGATCACCTGAGAGATCAGGTTTCCCCTTCGGGGGCAAAATGACAGGTGGTGCATGGTTGTCGTCAGCTCGTGTCGTGAGATGTTGGGTTAAGTCCCGCAACGAGCGCAACCCTTATGACTAGTTGCCAGCATTTAGTTGGGCACTCTAGTAAGACTGCCGGTGACAAACCGGAGGAAGGTGGGGATGACGTCAAATCATCATGCCCCTTATGACCTGGGCTACACACGTGCTACAATGGATGGTACAACGAGTTGCGAGACCGCGAGGTCAAGCTAATCTCTTAAAGCCATTCTCAGTTCGGACTGTAGGCTGCAACTCGCCTACACGAAGTCGGAATCGCTAGTAATCGCGGATCAGCACGCCGCGGTGAATACGTTCCCGGGCCTTGTACACACCGCCCGTCACACCATGAGAGTTTGTAACACCCGAAGCCGGTGGCGTAACCCTTTTAGGGAGCGAGCCGTCTAAGGTGGGACAAATGATTAGGGTGAAGTCGTAACAAGGTAGCCGTAGGAGAACCTGCGGCTGGATCACCTCCTTTCTAAGGAA	1579
Lactobacillus rhamnosus LMS2-1 BEI HM-106	TTTATATGAGAGTTTGATCCTGGCTCAGGATGAACGCTGGCGGCGTGCCTAATACATGCAAGTCGAACGAGTTCTGATTATTGAAAGGTGCTTGCATCTTGATTTAATTTTGAACGAGTGGCGGACGGGTGAGTAACACGTGGGTAACCTGCCCTTAAGTGGGGGATAACATTTGGAAACAGATGCTAATACCGCATAAATCCAAGAACCGCATGGTTCTTGGCTGAAAGATGGCGTAAGCTATCGCTTTTGGATGGACCCGCGGCGTATTAGCTAGTTGGTGAGGTAACGGCTCACCAAGGCAATGATACGTAGCCGAACTGAGAGGTTGATCGGCCACATTGGGACTGAGACACGGCCCAAACTCCTACGGGAGGCAGCAGTAGGGAATCTTCCACAATGGACGCAAGTCTGATGGAGCAACGCCGCGTGAGTGAAGAAGGCTTTCGGGTCGTAAAACTCTGTTGTTGGAGAAGAATGGTCGGCAGAGTAACTGTTGTCGGCGTGACGGTATCCAACCAGAAAGCCACGGCTAACTACGTGCCAGCAGCCGCGGTAATACGTAGGTGGCAAGCGTTATCCGGATTTATTGGGCGTAAAGCGAGCGCAGGCGGTTTTTTAAGTCTGATGTGAAAGCCCTCGGCTTAACCGAGGAAGTGCATCGGAAACTGGGAAACTTGAGTGCAGAAGAGGACAGTGGAACTCCATGTGTAGCGGTGAAATGCGTAGATATATGGAAGAACACCAGTGGCGAAGGCGGCTGTCTGGTCTGTAACTGACGCTGAGGCTCGAAAGCATGGGTAGCGAACAGGATTAGATACCCTGGTAGTCCATGCCGTAAACGATGAATGCTAGGTGTTGGAGGGTTTCCGCCCTTCAGTGCCGCAGCTAACGCATTAAGCATTCCGCCTGGGGAGTACGACCGCAAGGTTGAAACTCAAAGGAATTGACGGGGGCCCGCACAAGCGGTGGAGCATGTGGTTTAATTCGAAGCAACGCGAAGAACCTTACCAGGTCTTGACATCTTTTGATCACCTGAGAGATCAGGTTTCCCCTTCGGGGGCAAAATGACAGGTGGTGCATGGTTGTCGTCAGCTCGTGTCGTGAGATGTTGGGTTAAGTCCCGCAACGAGCGCAACCCTTATGACTAGTTGCCAGCATTTAGTTGGGCACTCTAGTAAGACTGCCGGTGACAAACCGGAGGAAGGTGGGGATGACGTCAAATCATCATGCCCCTTATGACCTGGGCTACACACGTGCTACAATGGATGGTACAACGAGTTGCGAGACCGCGAGGTCAAGCTAATCTCTTAAAGCCATTCTCAGTTCGGACTGTAGGCTGCAACTCGCCTACACGAAGTCGGAATCGCTAGTAATCGCGGATCAGCACGCCGCGGTGAATACGTTCCCGGGCCTTGTACACACCGCCCGTCACACCATGAGAGTTTGTAACACCCGAAGCCGGTGGCGTAACCCTTTTAGGGAGCGAGCCGTCTAAGGTGGGACAAATGATTAGGGTGAAGTCGTAACAAGGTAGCCGTAGGAGAACCTGCGGCTGGATCACCTCCTTTCTAAGGAA	1579
Lactobacillus ruminis ATCC 25644	ATAAATTGAGAGTTTGATCCTGGCTCAGGACGAACGCTGGCGGCGTGCCTAATACATGCAAGTCGAACGAAGCTTTCTTTCACCGAATGCTTGCATTCACCGAAAGAAGCTTAGTGGCGAACGGGTGAGTAACACGTAGGCAACCTGCCCAAAAGAGGGGGATAACACTTGGAAACAGGTGCTAATACCGCATAACCATGAACACCGCATGATGTTCATGTAAAAGACGGCTTTTGCTGTCACTTTTGGATGGGCCTGCGGCGTATTAACTTGTTGGTGGGGTAACGGCCTACCAAGGTGATGATACGTAGCCGAACTGAGAGGTTGATCGGCCACATTGGGACTGAGACACGGCCCAAACTCCTACGGGAGGCAGCAGTAGGGAATCTTCCACAATGGACGAAAGTCTGATGGAGCAACGCCGCGTGAATGAAGAAGGCCTTCGGGTCGTAAAATTCTGTTGTCAGAGAAGAACGTGCGTGAGAGTAACTGTTCACGTATTGACGGTATCTGACCAGAAAGCCACGGCTAACTACGTGCCAGCAGCCGCGGTAATACGTAGGTGGCGAGCGTTGTCCGGATTTATTGGGCGTAAAGGGAACGCAGGCGGTCTTTTAAGTCTGATGTGAAAGCCTTCGGCTTAACCGAAGTAGTGCATTGGAAACTGGAAGACTTGAGTGCAGAAGAGGAGAGTGGAACTCCATGTGTAGCGGTGAAATGCGTAGATATATGGAAGAACACCAGTGGCGAAAGCGGCTCTCTGGTCTGTAACTGACGCTGAGGTTCGAAAGCGTGGGTAGCAAACAGGATTAGATACCCTGGTAGTCCACGCCGTAAACGATGAGTGCTAAGTGTTGGAGGGTTTCCGCCCTTCAGTGCTGCAGCTAACGCATTAAGCACTCCGCCTGGGGAGTACGGTCGCAAGACTGAAACTCAAAGGAATTGACGGGGGCCCGCACAAGCGGTGGAGCATGTGGTTTAATTCGAAGCAACGCGAAGAACCTTACCAGGTCTTGACATCTTCTGACAATTCCAGAGATGGAACGTTCCCTTCGGGGACAGAATGACAGGTGGTGCATGGTTGTCGTCAGCTCGTGTCGTGAGATGTTGGGTTAAGTCCCGCAACGAGCGCAACCCTTATTGTCAGTTGCCATCATTAAGTTGGGCACTCTGGCGAGACTGCCGGTGACAAACCGGAGGAAGGTGGGGATGACGTCAAATCATCATGCCCCTTATGACCTGGGCTACACACGTGCTACAATGGACGGTACAACGAGTCGCTAACTCGCGAGGGCAAGCTAATCTCTTAAAGCCGTTCTCAGTTCGGATTGCAGGCTGCAACTCGCCTGCATGAAGTCGGAATCGCTAGTAATCGCGAATCAGCATGTCGCGGTGAATACGTTCCCGGGCCTTGTACACACCGCCCGTCACACCATGAGAGTTTGTAACACCCAAAGTCGGTGGGGTAACCTTTTGGAGCCAGCCGCCTAAGGTGGGACAGATGATTGGGGTGAAGTCGTAACAAGGTAGCCGTAGGAGAACCTGCGGCTGGATCACCTCCTTTCTAAGGAA	1572
Lactococcus lactis DSMZ 20729	TTTATTTGAGAGTTTGATCCTGGCTCAGGACGAACGCTGGCGGCGTGCCTAATACATGCAAGTTGAGCGCTGAAGGTTGGTACTTGTACCGACTGGATGAGCAGCGAACGGGTGAGTAACGCGTGGGGAATCTGCCTTTGAGCGGGGGACAACATTTGGAAACGAATGCTAATACCGCATAAAAACTTTAAACACAAGTTTTAAGTTTGAAAGATGCAATTGCATCACTCAAAGATGATCCCGCGTTGTATTAGCTAGTTGGTGAGGTAAAGGCTCACCAAGGCGATGATACATAGCCGACCTGAGAGGGTGATCGGCCACATTGGGACTGAGACACGGCCCAAACTCCTACGGGAGGCAGCAGTAGGGAATCTTCGGCAATGGACGAAAGTCTGACCGAGCAACGCCGCGTGAGTGAAGAAGGTTTTCGGATCGTAAAACTCTGTTGGTAGAGAAGAACGTTGGTGAGAGTGGAAAGCTCATCAAGTGACGGTAACTACCCAGAAAGGGACGGCTAACTACGTGCCAGCAGCCGCGGTAATACGTAGGTCCCGAGCGTTGTCCGGATTTATTGGGCGTAAAGCGAGCGCAGGTGGTTTATTAAGTCTGGTGTAAAAGGCAGTGGCTCAACCATTGTATGCATTGGAAACTGGTAGACTTGAGTGCAGGAGAGGAGAGTGGAATTCCATGTGTAGCGGTGAAATGCGTAGATATATGGAGGAACACCGGTGGCGAAAGCGGCTCTCTGGCCTGTAACTGACACTGAGGCTCGAAAGCGTGGGGAGCAAACAGGATTAGATACCCTGGTAGTCCACGCCGTAAACGATGAGTGCTAGATGTAGGGAGCTATAAGTTCTCTGTATCGCAGCTAACGCAATAAGCACTCCGCCTGGGGAGTACGACCGCAAGGTTGAAACTCAAAGGAATTGACGGGGGCCCGCACAAGCGGTGGAGCATGTGGTTTAATTCGAAGCAACGCGAAGAACCTTACCAGGTCTTGACATACTCGTGCTATTCCTAGAGATAGGAAGTTCCTTCGGGACACGGGATACAGGTGGTGCATGGTTGTCGTCAGCTCGTGTCGTGAGATGTTGGGTTAAGTCCCGCAACGAGCGCAACCCCTATTGTTAGTTGCCATCATTAAGTTGGGCACTCTAACGAGACTGCCGGTGATAAACCGGAGGAAGGTGGGGATGACGTCAAATCATCATGCCCCTTATGACCTGGGCTACACACGTGCTACAATGGATGGTACAACGAGTCGCGAGACAGTGATGTTTAGCTAATCTCTTAAAACCATTCTCAGTTCGGATTGTAGGCTGCAACTCGCCTACATGAAGTCGGAATCGCTAGTAATCGCGGATCAGCACGCCGCGGTGAATACGTTCCCGGGCCTTGTACACACCGCCCGTCACACCACGGGAGTTGGGAGTACCCGAAGTAGGTTGCCTAACCGCAAGGAGGGCGCTTCCTAAGGTAAGACCGATGACTGGGGTGAAGTCGTAACAAGGTAGCCGTATCGGAAGGTGCGGCTGGATCACCTCCTTT	1548
Marvinbryantia formatexigens DSMZ 14469	TTTTATTTGAGAGTTTGATCCTGGCTCAGGATGAACGCTGGCGGCGTGCTTAACACATGCAAGTCGAGCGAAGCATTTTAAATGAAGTTTTCGGACGGAATTTAAAATGACTGAGCGGCGGACGGGTGAGTAACGCGTGGATAACCTGCCTTATACAGGGGGATAACAGCCAGAAATGGCTGCTAATACCGCATAAGCGCACGGTACCGCATGGTACAGTGTGAAAAACTCCGGTGGTATAAGATGGGTCCGCGTTGGATTAGGCAGTTGGCGGGGTAAAGGCCCACCAAACCGACGATCCATAGCCGGCCTGAGAGGGTGGACGGCCACATTGGGACTGAGACACGGCCCAGACTCCTACGGGAGGCAGCAGTGGGGAATATTGCACAATGGGGGAAACCCTGATGCAGCGACGCCGCGTGGGTGAAGAAGTATTTCGGTATGTAAAGCCCTATCAGCAGGGAAGAAAATGACGGTACCTGACCAAGAAGCCCCGGCTAACTACGTGCCAGCAGCCGCGGTAATACGTAGGGGGCAAGCGTTATCCGGATTTACTGGGTGTAAAGGGAGCGTAGACGGCCATGCAAGTCTGGTGTGAAAGGCGGGGGCTCAACCCCCGGACTGCATTGGAAACTGTATGGCTTGAGTGCCGGAGAGGTAAGCGGAATTCCTGGTGTAGCGGTGAAATGCGTAGATATCAGGAGGAACACCAGTGGCGAAGGCGGCTTACTGGACGGTAACTGACGTTGAGGCTCGAAAGCGTGGGGAGCAAACAGGATTAGATACCCTGGTAGTCCACGCCGTAAACGATGAATACCAGGTGTCGGGGGACACGGTCCTTCGGTGCCGCAGCAAACGCACTAAGTATTCCACCTGGGGAGTACGTTCGCAAGAATGAAACTCAAAGGAATTGACGGGGACCCGCACAAGCGGTGGAGCATGTGGTTTAATTCGAAGCAACGCGAAGAACCTTACCAGGTCTTGACATCCGGACGACCGGACAGTAACGTGTCCTTCCCTTCGGGGCGTCCGAGACAGGTGGTGCATGGTTGTCGTCAGCTCGTGTCGTGAGATGTTGGGTTAAGTCCCGCAACGAGCGCAACCCCTGTTCCCAGTAGCCAGCATTCAGGATGGGCACTCTGGGGAGACTGCCAGGGATAACCTGGAGGAAGGCGGGGATGACGTCAAATCATCATGCCCCTTATGATCTGGGCTACACACGTGCTACAATGGCGTGAACAGAGGGAAGCGAACCCGCGAGGGGGAGCAAATCCCAGAAATAACGTCCCAGTTCGGATTGTAGTCTGCAACCCGGCTACATGAAGCTGGAATCGCTAGTAATCGCGGATCAGCATGCCGCGGTGAATACGTTCCCGGGTCTTGTACACACCGCCCGTCACACCATGGGAGTCGGAAATGCCCGAAGTCAGTGACCCAACCGGAAGGAGGGAGCTGCCGAAGGCGGGGCCGGTAACTGGGGTGAAGTCGTAACAAGGTAGCCGTATCGGAAGGTGCGGCTGGATCACCTCCTTTCTAGGGAA	1541
Mitsuokella multacida DSMZ 20544	TTTATGGAGAGTTTGATCCTGGCTCAGGACGAACGCTGGCGGCGTGCTTAACACATGCAAGTCGAACGAGACGATTGAAAGCTTGCTTTTGAAAGTCGAGTGGCAAACGGGTGAGTAACGCGTAGACAACCTGCCGTAAAGATGGGGACAACAGTCCGAAAGGACTGCTAATACCGAATGTTGTGGGACTTCCGCATGGGAGTTCTACTAAAGATGGCCTCTACTTGTAAGCTATCGCTTTACGATGGGTCTGCGTCTGATTAGCTAGTTGGTGGGGTAACGGCTTACCAAGGCGACGATCAGTAGCCGGTCTGAGAGGATGAACGGCCACATTGGAACTGAGACACGGTCCAGACTCCTACGGGAGGCAGCAGTGGGGAATCTTCCGCAATGGGCGCAAGCCTGACGGAGCAACGCCGCGTGAGTGAAGAAGGGTTTCGACTCGTAAAGCTCTGTTGTCGGGGACGAATGTGGAGATGGTGAATAACCATTTCCAATGACGGTACCTGACGAGGAAGCCACGGCTAACTACGTGCCAGCAGCCGCGGTAATACGTAGGTGGCGAGCGTTGTCCGGAATTATTGGGCGTAAAGGGAGCGCAGGCGGGAGGTCAAGTCTATCTTAAAAGTGCGGGGCTCAACCCCGTGAGGGGATGGAAACTGGTCTTCTTGAGTGCAGGAGAGGAAAGCGGAATTCCTAGTGTAGCGGTGAAATGCGTAGATATTAGGAGGAACACCAGTGGCGAAGGCGGCTTTCTGGACTGTAACTGACGCTGAGGCTCGAAAGCGTGGGGAGCGAACAGGATTAGATACCCTGGTAGTCCACGCCGTAAACGATGAATGCTAGGTGTAGGAGGTATCGACCCCTCCTGTGCCGGAGTTAACGCAATAAGCATTCCGCCTGGGGAGTACGGCCGCAAGGCTGAAACTCAAAGGAATTGACGGGGGCCCGCACAAGCGGTGGAGTATGTGGTTTAATTCGACGCAACGCGAAGAACCTTACCAGGGCTTGACATTGAGTGAAAGGACTAGAGATAGTCCCCTCTCTTCGGAGACACGAAAACAGGTGGTGCATGGCTGTCGTCAGCTCGTGTCGTGAGATGTTGGGTTAAGTCCCGCAACGAGCGCAACCCCTATCCTTTGTTGCCAGCACATAATGGTGGGAACTCAAAGGAGACTGCCGCGGACAACGCGGAGGAAGGCGGGGATGACGTCAAGTCATCATGCCCCTTATGTCCTGGGCTACACACGTACTACAATGGGATGGACAGAGAGCAGCGAAGCCGCGAGGCCAAGCGAACCCCATAAACCATCTCCCAGTTCGGATTGCAGGCTGCAACCCGCCTGCATGAAGTTGGAATCGCTAGTAATCGCAGGTCAGCATACTGCGGTGAATACGTTCCCGGGCCTTGTACACACCGCCCGTCACACCACGGAAGTCATTCACACCCGAAGCCGGCAGGCTAACCGCAAGGAGGCAGCCGTCTAAGGTGGGGGCGATGACTGGGGTGAAGTCGTAACAAGGTAGCCGTATCGGAAGGTGCGGCTGGATCACCTCCTTTCTAAGGA	1568
Olsenella uli DSMZ 7084	TTCGAACGGAGAGTTCGATCCTGGCTCAGGATGAACGCTGGCGGCGCGCCTAACACATGCAAGTCGAACGGTTAAAGCCCCTTCGGGGGTGCATAAAGTGGCGAACGGCTGAGTAACACGTGGGCAACCTGCCCCTCGCACCGGGACAGCCTCGGGAAACCGTGGTTAATACCGGATACTCCCGCACCCCCGCATGGGGGCGCGGGGAAAGCCCAGACGGCGAGGGATGGGCCCGCGGCCTGTTAGCTCGTTGGCGGGGTAACGGCCCACCAAGGCGATGATGGGTAGCCGGGTTGAGAGACCGACCGGCCAGATTGGGACTGAGACACGGCCCAGACTCCTACGGGAGGCAGCAGTGGGGAATCTTGCGCAATGGGCGGAAGCCTGACGCAGCGACGCCGCGTGCGGGAAGGAGGCCTTCGGGTCGTAAACCGCTTTCAGCAGGGACGAGGCCGCGAGGTGACGGTACCTGCAGAAGAAGCCCCGGCTAACTACGTGCCAGCAGCCGCGGTAATACGTAGGGGGCAAGCGTTATCCGGATTCATTGGGCGTAAAGCGCGCGTAGGCGGCCTGTTAGGTCGGGAGTCAAATCCGGGGGCTCAACCCCCGCCCGCTCCCGATACCGGCGGGCTTGAGTCTGGCAGGGGAAGGCGGAATTCCAAGTGTAGCGGTGGAATGCGCAGATATTTGGAAGAACACCGGTGGCGAAGGCGGCCTTCTGGGCCACGACTGACGCTGAGGCGCGAAAGCTAGGGGAGCGAACAGGATTAGATACCCTGGTAGTCCTAGCCGTAAACGATGGACACTAGGTGTGGGGGGACGATCCCTCCGTGCCGCAGCCAACGCATTAAGTGTCCCGCCTGGGGAGTACGGCCGCAAGGCTAAAACTCAAAGGAATTGACGGGGGCCCGCACAAGCAGCGGAGCATGTGGCTTAATTCGAAGCAACGCGAAGAACCTTACCAGGGCTTGACATCCAGGTGAAGCGGCGGAAACGCCGTGGCCGGAAGGAGCCTGGACAGGTGGTGCATGGCTGTCGTCAGCTCGTGTCGTGAGATGTTGGGTTAAGTCCCGCAACGAGCGCAACCCCCGTCGCATGTTGCCAGCGGTCCGGCCGGGCACCCATGCGAGACCGCCGGCGTCAAGCCGGAGGAAGGTGGGGACGACGTCAAGTCATCATGCCCCTTATGCCCTGGGCTGCACACGTGCTACAATGGCCGGCACAGCGGGCCGCCACCGCGCGAGCGGGAGCGAATCCCCAAAGCCGGCCCCAGTTCGGACTGGAGGCTGCAACCCGCCTCCACGAAGTCGGAGTTGCTAGTAATCGCGGATCAGCACGCCGCGGTGAATGCGTTCCCGGGCCTTGTACACACCGCCCGTCACACCACCCGAGTCGTCTGCACCCGAAGTCGTCGGCCCAACCCGCGAGGGGGGGAGGCGCCGAAGGTGTGGAGGGTAAGGGGGGTGAAGTCGTAACAAGGTAGCCGTACCGGAAGGTGCGGCTGGATCACCTCCTTTCT	1519
Oscillibacter sp. KLE 1728 BEI HM-1030	TTTATAGAGAGTTTGATCCTGGCTCAGGACGAACGCTGGCGGCGTGCTTAACACATGCAAGTCGAACGGAGCACCCTTGACTGAGGTTTCGGCCAAATGATAGGAATGCTTAGTGGCGGACTGGTGAGTAACGCGTGAGGAACCTACCTTCCAGAGGGGGACAACAGTTGGAAACGACTGCTAATACCGCATGACGCATGACCGGGGCATCCCGGGCATGTCAAAGATTTTATCGCTGGAAGATGGCCTCGCGTCTGATTAGCTAGATGGTGGGGTAACGGCCCACCATGGCGACGATCAGTAGCCGGACTGAGAGGTTGACCGGCCACATTGGGACTGAGATACGGCCCAGACTCCTACGGGAGGCAGCAGTGGGGAATATTGGGCAATGGACGCAAGTCTGACCCAGCAACGCCGCGTGAAGGAAGAAGGCTTTCGGGTTGTAAACTTCTTTTGTCAGGGAAGAGTAGAAGACGGTACCTGACGAATAAGCCACGGCTAACTACGTGCCAGCAGCCGCGGTAATACGTAGGTGGCAAGCGTTGTCCGGATTTACTGGGTGTAAAGGGCGTGCAGCCGGGCCGGCAAGTCAGATGTGAAATCTGGAGGCTTAACCTCCAAACTGCATTTGAAACTGTAGGTCTTGAGTACCGGAGAGGTTATCGGAATTCCTTGTGTAGCGGTGAAATGCGTAGATATAAGGAAGAACACCAGTGGCGAAGGCGGATAACTGGACGGCAACTGACGGTGAGGCGCGAAAGCGTGGGGAGCAAACAGGATTAGATACCCTGGTAGTCCACGCTGTAAACGATGGATACTAGGTGTGCGGGGACTGACCCCCTGCGTGCCGCAGTTAACACAATAAGTATCCCACCTGGGGAGTACGATCGCAAGGTTGAAACTCAAAGGAATTGACGGGGGCCCGCACAAGCGGTGGATTATGTGGTTTAATTCGAAGCAACGCGAAGAACCTTACCAGGGCTTGACATCCTACTAACGAAGTAGAGATACAT	1013
Oscillibacter sp. KLE 1745 BEI HM-1031	TTTATAGAGAGTTTGATCCTGGCTCAGGACGAACGCTGGCGGCGTGCTTAACACATGCAAGTCGAACGGAGCACCCTTGACTGAGGTTTCGGCCAAATGATAGGAATGCTTAGTGGCGGACTGGTGAGTAACGCGTGAGGAACCTACCTTCCAGAGGGGGACAACAGTTGGAAACGACTGCTAATACCGCATGACGCATGACCGGGGCATCCCGGGCATGTCAAAGATTTTATCGCTGGAAGATGGCCTCGCGTCTGATTAGCTAGATGGTGGGGTAACGGCCCACCATGGCGACGATCAGTAGCCGGACTGAGAGGTTGACCGGCCACATTGGGACTGAGATACGGCCCAGACTCCTACGGGAGGCAGCAGTGGGGAATATTGGGCAATGGACGCAAGTCTGACCCAGCAACGCCGCGTGAAGGAAGAAGGCTTTCGGGTTGTAAACTTCTTTTGTCAGGGAAGAGTAGAAGACGGTACCTGACGAATAAGCCACGGCTAACTACGTGCCAGCAGCCGCGGTAATACGTAGGTGGCAAGCGTTGTCCGGATTTACTGGGTGTAAAGGGCGTGCAGCCGGGCCGGCAAGTCAGATGTGAAATCTGGAGGCTTAACCTCCAAACTGCATTTGAAACTGTAGGTCTTGAGTACCGGAGAGGTTATCGGAATTCCTTGTGTAGCGGTGAAATGCGTAGATATAAGGAAGAACACCAGTGGCGAAGGCGGATAACTGGACGGCAACTGACGGTGAGGCGCGAAAGCGTGGGGAGCAAACAGGATTAGATACCCTGGTAGTCCACGCTGTAAACGATGGATACTAGGTGTGCGGGGACTGACCCCCTGCGTGCCGCAGTTAACACAATAAGTATCCCACCTGGGGAGTACGATCGCAAGGTTGAAACTCAAAGGAATTGACGGGGGCCCGCACAAGCGGTGGATTATGTGGTTTAATTCGAAGCAACGCGAAGAACCTTACCAGGGCTTGACATCCTACTAACGAAGTAGAGATACATCAGGTGCCCTTCGGGGAAAGTAGAGACAGGTGGTGCATGGTTGTCGTCAGCTCGTGTCGTGAGATGTTGGGTTAAGTCCCGCAACGAGCGCAACCCCTATTGTTAGTTGCTACGCAAGAGCACTCTAGCGAGACTGCCGTTGACAAAACGGAGGAAGGTGGGGACGACGTCAAATCATCATGCCCCTTATGTCCTGGGCTACACACGTAATACAATGGCGGTCAACAGAGGGAGGCAAAGCCGCGAGGCAGAGCAAACCCCCAAAAGCCGTCCCAGTTCGGATCGCAGGCTGCAACCCGCCTGCGTGAAGTCGGAATCGCTAGTAATCGCGGATCAGCATGCCGCGGTGAATACGTTCCCGGGCCTTGTACACACCGCCCGTCACACCATGAGAGTCGGGAACACCCGAAGTCCGTAGCCTAACCGCAAGGAGGGCGCGGCCGAAGGTGGGTTCGATAATTGGGGTGAAGTCGTAACAAGGTAGCCGTATCGGAAGGTGCGGCTGGATCACCTCCTTTCTAAGGA	1538
Parabacteroides distasonis ATCC 8503	CAATTTAAACAACGAAGAGTTTGATCCTGGCTCAGGATGAACGCTAGCGACAGGCTTAACACATGCAAGTCGAGGGGCAGCGGGGTGTAGCAATACACCGCCGGCGACCGGCGCACGGGTGAGTAACGCGTATGCAACTTGCCTATCAGAGGGGGATAACCCGGCGAAAGTCGGACTAATACCGCATGAAGCAGGGATCCCGCATGGGAATATTTGCTAAAGATTCATCGCTGATAGATAGGCATGCGTTCCATTAGGCAGTTGGCGGGGTAACGGCCCACCAAACCGACGATGGATAGGGGTTCTGAGAGGAAGGTCCCCCACATTGGTACTGAGACACGGACCAAACTCCTACGGGAGGCAGCAGTGAGGAATATTGGTCAATGGCCGAGAGGCTGAACCAGCCAAGTCGCGTGAGGGATGAAGGTTCTATGGATCGTAAACCTCTTTTATAAGGGAATAAAGTGCGGGACGTGTCCCGTTTTGTATGTACCTTATGAATAAGGATCGGCTAACTCCGTGCCAGCAGCCGCGGTAATACGGAGGATCCGAGCGTTATCCGGATTTATTGGGTTTAAAGGGTGCGTAGGCGGCCTTTTAAGTCAGCGGTGAAAGTCTGTGGCTCAACCATAGAATTGCCGTTGAAACTGGGGGGCTTGAGTATGTTTGAGGCAGGCGGAATGCGTGGTGTAGCGGTGAAATGCATAGATATCACGCAGAACCCCGATTGCGAAGGCAGCCTGCCAAGCCATTACTGACGCTGATGCACGAAAGCGTGGGGATCAAACAGGATTAGATACCCTGGTAGTCCACGCAGTAAACGATGATCACTAGCTGTTTGCGATACACTGTAAGCGGCACAGCGAAAGCGTTAAGTGATCCACCTGGGGAGTACGCCGGCAACGGTGAAACTCAAAGGAATTGACGGGGGCCCGCACAAGCGGAGGAACATGTGGTTTAATTCGATGATACGCGAGGAACCTTACCCGGGTTTGAACGCATTCGGACCGAGGTGGAAACACCTTTTCTAGCAATAGCCGTTTGCGAGGTGCTGCATGGTTGTCGTCAGCTCGTGCCGTGAGGTGTCGGCTTAAGTGCCATAACGAGCGCAACCCTTGCCACTAGTTACTAACAGGTTAGGCTGAGGACTCTGGTGGGACTGCCAGCGTAAGCTGCGAGGAAGGCGGGGATGACGTCAAATCAGCACGGCCCTTACATCCGGGGCGACACACGTGTTACAATGGCGTGGACAAAGGGAGGCCACCTGGCGACAGGGAGCGAATCCCCAAACCACGTCTCAGTTCGGATCGGAGTCTGCAACCCGACTCCGTGAAGCTGGATTCGCTAGTAATCGCGCATCAGCCATGGCGCGGTGAATACGTTCCCGGGCCTTGTACACACCGCCCGTCAAGCCATGGGAGCCGGGGGTACCTGAAGTCCGTAACCGAAAGGATCGGCCTAGGGTAAAACTGGTGACTGGGGCTAAGTCGTAACAAGGTAGCCGTACCGGAAGGTGCGGCTGGAACACCTCCTTTCTGGAGC	1542
Parabacteroides johnsonii CL02T12C29 BEI HM-731	CAATTTCAACAACGAAGAGTTTGATCCTGGCTCAGGATGAACGCTAGCGACAGGCTTAACACATGCAAGTCGAGGGGCAGCATGATAGGTAGCAATACTTATTGATGGCGACCGGCGCACGGGTGAGTAACGCGTATGCAACTTACCTATCAGAGGAGGATAGCCCGGCGAAAGTCGGATTAATACTCCATAAAACAGGGATCCCGCATGGGAATATTTGTTAAAGATTCATCGCTGATAGATAGGCATGCGTTCCATTAGGCAGTTGGCGGGGTAACGGCCCACCAAACCGACGATGGATAGGGGTTCTGAGAGGAAGGTCCCCCACATTGGTACTGAGACACGGACCAAACTCCTACGGGAGGCAGCAGTGAGGAATATTGGTCAATGGCCGAGAGGCTGAACCAGCCAAGTCGCGTGAAGGATGAAGGATCTATGGTTTGTAAACTTCTTTTATAGGGGAATAAAGTGTGGGACGTGTTCCATTTTGTATGTACCCTATGAATAAGCATCGGCTAACTCCGTGCCAGCAGCCGCGGTAATACGGAGGATGCGAGCGTTATCCGGATTTATTGGGTTTAAAGGGTGCGTAGGTGGTAATTTAAGTCAGCGGTGAAAGTTTGTGGCTCAACCATAAAATTGCCGTTGAAACTGGGTTACTTGAGTGTGTTTGAGGTAGGCGGAATGCGTGGTGTAGCGGTGAAATGCATAGATATCACGCAGAACTCCAATTGCGAAGGCAGCTTACTAAACCATAACTGACACTGAAGCACGAAAGCGTGGGTATCAAACAGGATTAGATACCCTGGTAGTCCACGCAGTAAACGATGATTACTAGGAGTTTGCGATACACAGTAAGCTCTACAGCGAAAGCGTTAAGTAATCCACCTGGGGAGTACGCCGGCAACGGTGAAACTCAAAGGAATTGACGGGGGCCCGCACAAGCGGAGGAACATGTGGTTTAATTCGATGATACGCGAGGAACCTTACCCGGGTTTGAACGTAGTCAGACCGGCCTTGAAAGAGGTCTTCTAGCAATAGCTGATTACGAGGTGCTGCATGGTTGTCGTCAGCTCGTGCCGTGAGGTGTCGGCTTAAGTGCCATAACGAGCGCAACCCTTATCACTAGTTACTAACAGGTTAAGCTGAGGACTCTGGTGAGACTGCCAGCGTAAGCTGTGAGGAAGGTGGGGATGACGTCAAATCAGCACGGCCCTTACATCCGGGGCGACACACGTGTTACAATGGCATGGACAAAGGGCAGCTACCTGGCGACAGGATGCTAATCTCTAAACCATGTCTCAGTTCGGATCGGAGTCTGCAACTCGACTCCGTGAAGCTGGATTCGCTAGTAATCGCGCATCAGCCATGGCGCGGTGAATACGTTCCCGGGCCTTGTACACACCGCCCGTCAAGCCATGGGAGCCGGGGGTACCTGAAGTCCGTAACCGCAAGGATCGGCCTAGGGTAAAACTGGTGACTGGGGCTAAGTCGTAACAAGGTAGCCGTACCGGAAGGTGCGGCTGGAACACCTCCTTTCTG	1542
Parabacteroides johnsonii DSMZ 18315	CAATTTCAACAACGAAGAGTTTGATCCTGGCTCAGGATGAACGCTAGCGACAGGCTTAACACATGCAAGTCGAGGGGCAGCATGGTAAGTAGCAATACTTATTGATGGCGACCGGCGCACGGGTGAGTAACGCGTATGCAACTTACCTATCAGAGGGGGATAGCCCGGCGAAAGTCGGATTAATACTCCATAAAACAGGGGTTCCGCATGGGACTATTTGTTAAAGATTCATCGCTGATAGATAGGCATGCGTTCCATTAGGCAGTTGGCGGGGTAACGGCCCACCAAACCGACGATGGATAGGGGTTCTGAGAGGAAGGTCCCCCACATTGGTACTGAGACACGGACCAAACTCCTACGGGAGGCAGCAGTGAGGAATATTGGTCAATGGCCGAGAGGCTGAACCAGCCAAGTCGCGTGAAGGATGAAGGATCTATGGTTTGTAAACTTCTTTTATAGGGGAATAAAGTGTGGGACGTGTTCCATTTTGTATGTACCCTATGAATAAGCATCGGCTAACTCCGTGCCAGCAGCCGCGGTAATACGGAGGATGCGAGCGTTATCCGGATTTATTGGGTTTAAAGGGTGCGTAGGTGGTAATTTAAGTCAGCGGTGAAAGTTTGTGGCTCAACCATAAAATTGCCGTTGAAACTGGGTTACTTGAGTGTGTTTGAGGTAGGCGGAATGCGTGGTGTAGCGGTGAAATGCATAGATATCACGCAGAACTCCAATTGCGAAGGCAGCTTACTAAACCATAACTGACACTGAAGCACGAAAGCGTGGGTATCAAACAGGATTAGATACCCTGGTAGTCCACGCAGTAAACGATGATTACTAGGAGTTTGCGATACACAGTAAGCTCTACAGCGAAAGCGTTAAGTAATCCACCTGGGGAGTACGCCGGCAACGGTGAAACTCAAAGGAATTGACGGGGGCCCGCACAAGCGGAGGAACATGTGGTTTAATTCGATGATACGCGAGGAACCTTACCCGGGTTTGAACGTAGTCAGACCGACCTTGAAAGAGGTTTTCTAGCAATAGCTGATTACGAGGTGCTGCATGGTTGTCGTCAGCTCGTGCCGTGAGGTGTCGGCTTAAGTGCCATAACGAGCGCAACCCTTATCACTAGTTACTAACAGGTTAAGCTGAGGACTCTGGTGAGACTGCCAGCGTAAGCTGTGAGGAAGGTGGGGATGACGTCAAATCAGCACGGCCCTTACATCCGGGGCGACACACGTGTTACAATGGCATGGACAAAGGGCAGCTACCTGGCGACAGGATGCTAATCTCTAAACCATGTCTCAGTTCGGATCGGAGTCTGCAACTCGACTCCGTGAAGCTGGATTCGCTAGTAATCGCGCATCAGCCATGGCGCGGTGAATACGTTCCCGGGCCTTGTACACACCGCCCGTCAAGCCATGGGAGCCGGGGGTACCTGAAGTCCGTAACCGCAAGGATCGGCCTAGGGTAAAACTGGTGACTGGGGCTAAGTCGTAACAAGGTAGCCGTACCGGAAGGTGCGGCTGGAACACCTCCTTTCTGGAGC	1546
Parabacteroides merdae ATCC 43184	AACAACGAAGAGTTTGATCCTGGCTCAGGATGAACGCTAGCGACAGGCTTAACACATGCAAGTCGAGGGGCAGCATGATTTGTAGCAATACAGATTGATGGCGACCGGCGCACGGGTGAGTAACGCGTATGCAACTTACCTATCAGAGGGGGATAGCCCGGCGAAAGTCGGATTAATACCCCATAAAACAGGGGTCCCGCATGGGAATATTTGTTAAAGATTCATCGCTGATAGATAGGCATGCGTTCCATTAGGCAGTTGGCGGGGTAACGGCCCACCAAACCGACGATGGATAGGGGTTCTGAGAGGAAGGTCCCCCACATTGGTACTGAGACACGGACCAAACTCCTACGGGAGGCAGCAGTGAGGAATATTGGTCAATGGCCGAGAGGCTGAACCAGCCAAGTCGCGTGAAGGAAGAAGGATCTATGGTTTGTAAACTTCTTTTATAGGGGAATAAAGTGGAGGACGTGTCCTTTTTTGTATGTACCCTATGAATAAGCATCGGCTAACTCCGTGCCAGCAGCCGCGGTAATACGGAGGATGCGAGCGTTATCCGGATTTATTGGGTTTAAAGGGTGCGTAGGTGGTGATTTAAGTCAGCGGTGAAAGTTTGTGGCTCAACCATAAAATTGCCGTTGAAACTGGGTTACTTGAGTGTGTTTGAGGTAGGCGGAATGCGTGGTGTAGCGGTGAAATGCATAGATATCACGCAGAACTCCGATTGCGAAGGCAGCTTACTAAACCATAACTGACACTGAAGCACGAAAGCGTGGGGATCAAACAGGATTAGATACCCTGGTAGTCCACGCAGTAAACGATGATTACTAGGAGTTTGCGATACAATGTAAGCTCTACAGCGAAAGCGTTAAGTAATCCACCTGGGGAGTACGCCGGCAACGGTGAAACTCAAAGGAATTGACGGGGGCCCGCACAAGCGGAGGAACATGTGGTTTAATTCGATGATACGCGAGGAACCTTACCCGGGTTTGAACGTAGTCTGACCGGAGTGGAAACACTCCTTCTAGCAATAGCAGATTACGAGGTGCTGCATGGTTGTCGTCAGCTCGTGCCGTGAGGTGTCGGCTTAAGTGCCATAACGAGCGCAACCCTTATCACTAGTTACTAACAGGTGAAGCTGAGGACTCTGGTGAGACTGCCAGCGTAAGCTGTGAGGAAGGTGGGGATGACGTCAAATCAGCACGGCCCTTACATCCGGGGCGACACACGTGTTACAATGGCATGGACAAAGGGCAGCTACCTGGCGACAGGATGCTAATCTCCAAACCATGTCTCAGTTCGGATCGGAGTCTGCAACTCGACTCCGTGAAGCTGGATTCGCTAGTAATCGCGCATCAGCCATGGCGCGGTGAATACGTTCCCGGGCCTTGTACACACCGCCCGTCAAGCCATGGGAGCCGGGGGTACCTGAAGTCCGTAACCGCAAGGATCGGCCTAGGGTAAAACTGGTGACTGGGGCTAAGTCGTAACAAGGTAGCCGTACCGGAAGGTGCGGCTGGAACACCTCCTTTCTGGAGC	1539
Parabacteroides merdae CL03T12C32 BEI HM-730	AACAACGAAGAGTTTGATCCTGGCTCAGGATGAACGCTAGCGACAGGCTTAACACATGCAAGTCGAGGGGCAGCACAGGGTAGCAATACTTGGGTGGCGACCGGCGCACGGGTGAGTAACGCGTATGCAACTTACCTATCAGAGGGGGATAGCCCGGCGAAAGTCGGATTAATACCCCATGAAACAGGGGTCCCGCATGGGAATATTTGTTAAAGATTCATCGCTGATAGATAGGCATGCGTTCCATTAGGCAGTTGGCGGGGTAACGGCCCACCAAACCGACGATGGATAGGGGTTCTGAGAGGAAGGTCCCCCACATTGGTACTGAGACACGGACCAAACTCCTACGGGAGGCAGCAGTGAGGAATATTGGTCAATGGCCGAGAGGCTGAACCAGCCAAGTCGCGTGAAGGAAGAAGGATCTATGGTTTGTAAACTTCTTTTATAGGGGAATAAAGTGGAGGACGTGTCCTTTTTTGTATGTACCCTATGAATAAGCATCGGCTAACTCCGTGCCAGCAGCCGCGGTAATACGGAGGATGCGAGCGTTATCCGGATTTATTGGGTTTAAAGGGTGCGTAGGTGGTGATTTAAGTCAGCGGTGAAAGTTTGTGGCTCAACCATAAAATTGCCGTTGAAACTGGGTTACTTGAGTGTGTTTGAGGTAGGCGGAATGCGTGGTGTAGCGGTGAAATGCATAGATATCACGCAGAACTCCGATTGCGAAGGCAGCTTACTAAACCATAACTGACACTGAAGCACGAAAGCGTGGGGATCAAACAGGATTAGATACCCTGGTAGTCCACGCAGTAAACGATGATTACTAGGAGTTTGCGATACAATGTAAGCTCTACAGCGAAAGCGTTAAGTAATCCACCTGGGGAGTACGCCGGCAACGGTGAAACTCAAAGGAATTGACGGGGGCCCGCACAAGCGGAGGAACATGTGGTTTAATTCGATGATACGCGAGGAACCTTACCCGGGTTTGAACGTAGTCTGACCGGAGTGGAAACACTTTTTCTAGCAATAGCAGATTACGAGGTGCTGCATGGTTGTCGTCAGCTCGTGCCGTGAGGTGTCGGCTTAAGTGCCATAACGAGCGCAACCCTTATCACTAGTTACTAACAGGTGAAGCTGAGGACTCTGGTGAGACTGCCAGCGTAAGCTGTGAGGAAGGTGGGGATGACGTCAAATCAGCACGGCCCTTACATCCGGGGCGACACACGTGTTACAATGGCATGGACAAAGGGCAGCTACCTGGCGACAGGATGCTAATCTCCAAACCATGTCTCAGTTCGGATCGGAGTCTGCAACTCGACTCCGTGAAGCTGGATTCGCTAGTAATCGCGCATCAGCCATGGCGCGGTGAATACGTTCCCGGGCCTTGTACACACCGCCCGTCAAGCCATGGGAGCCGGGGGTACCTGAAGTCCGTAACCGCAAGGATCGGCCTAGGGTAAAACTGGTGACTGGGGCTAAGTCGTAACAAGGTAGCCGTACCGGAAGGTGCGGCTGGAACACCTCCTTTCTGGAGC	1535
Parabacteroides merdae CL09T00C40 BEI HM-729	AACAACGAAGAGTTTGATCCTGGCTCAGGATGAACGCTAGCGACAGGCTTAACACATGCAAGTCGAGGGGCAGCATGATTTGTAGCAATACAGATTGATGGCGACCGGCGCACGGGTGAGTAACGCGTATGCAACTTACCTATCAGAGGGGGATAGCCCGGCGAAAGTCGGATTAATACCCCATAAAACAGGGGTCCCGCATGGGAATATTTGTTAAAGATTCATCGCTGATAGATAGGCATGCGTTCCATTAGGCAGTTGGCGGGGTAACGGCCCACCAAACCGACGATGGATAGGGGTTCTGAGAGGAAGGTCCCCCACATTGGTACTGAGACACGGACCAAACTCCTACGGGAGGCAGCAGTGAGGAATATTGGTCAATGGCCGAGAGGCTGAACCAGCCAAGTCGCGTGAAGGAAGAAGGATCTATGGTTTGTAAACTTCTTTTATAGGGGAATAAAGTGGAGGACGTGTCCTTTTTTGTATGTACCCTATGAATAAGCATCGGCTAACTCCGTGCCAGCAGCCGCGGTAATACGGAGGATGCGAGCGTTATCCGGATTTATTGGGTTTAAAGGGTGCGTAGGTGGTGATTTAAGTCAGCGGTGAAAGTTTGTGGCTCAACCATAAAATTGCCGTTGAAACTGGGTTACTTGAGTGTGTTTGAGGTAGGCGGAATGCGTGGTGTAGCGGTGAAATGCATAGATATCACGCAGAACTCCGATTGCGAAGGCAGCTTACTAAACCATAACTGACACTGAAGCACGAAAGCGTGGGGATCAAACAGGATTAGATACCCTGGTAGTCCACGCAGTAAACGATGATTACTAGGAGTTTGCGATACAATGTAAGCTCTACAGCGAAAGCGTTAAGTAATCCACCTGGGGAGTACGCCGGCAACGGTGAAACTCAAAGGAATTGACGGGGGCCCGCACAAGCGGAGGAACATGTGGTTTAATTCGATGATACGCGAGGAACCTTACCCGGGTTTGAACGTAGTCTGACCGGAGTGGAAACACTCCTTCTAGCAATAGCAGATTACGAGGTGCTGCATGGTTGTCGTCAGCTCGTGCCGTGAGGTGTCGGCTTAAGTGCCATAACGAGCGCAACCCTTATCACTAGTTACTAACAGGTGAAGCTGAGGACTCTGGTGAGACTGCCAGCGTAAGCTGTGAGGAAGGTGGGGATGACGTCAAATCAGCACGGCCCTTACATCCGGGGCGACACACGTGTTACAATGGCATGGACAAAGGGCAGCTACCTGGCGACAGGATGCTAATCTCCAAACCATGTCTCAGTTCGGATCGGAGTCTGCAACTCGACTCCGTGAAGCTGGATTCGCTAGTAATCGCGCATCAGCCATGGCGCGGTGAATACGTTCCCGGGCCTTGTACACACCGCCCGTCAAGCCATGGGAGCCGGGGGTACCTGAAGTCCGTAACCGCAAGGATCGGCCTAGGGTAAAACTGGTGACTGGGGCTAAGTCGTAACAAGGTAGCCGTACCGGAAGGTGCGGCTGGAACACCTCCTTTCTGGAGC	1539
Parabacteroides sp. D13 BEI HM-77	CAATTTAAACAACGAAGAGTTTGATCCTGGCTCAGGATGAACGCTAGCGACAGGCTTAACACATGCAAGTCGAGGGGCAGCACAGGTAGCAATACCGGGTGGCGACCGGCGCACGGGTGAGTAACGCGTATGCAACTTGCCTATCAGAGGGGGATAACCCGGCGAAAGTCGGACTAATACCGCATGAAGCAGGGGCCCCGCATGGGGATATTTGCTAAAGATTCATCGCTGATAGATAGGCATGCGTTCCATTAGGCAGTTGGCGGGGTAACGGCCCACCAAACCGACGATGGATAGGGGTTCTGAGAGGAAGGTCCCCCACATTGGTACTGAGACACGGACCAAACTCCTACGGGAGGCAGCAGTGAGGAATATTGGTCAATGGCCGAGAGGCTGAACCAGCCAAGTCGCGTGAGGGATGAAGGTTCTATGGATCGTAAACCTCTTTTATAAGGGAATAAAGTGCGGGACGTGTCCCGTTTTGTATGTACCTTATGAATAAGGATCGGCTAACTCCGTGCCAGCAGCCGCGGTAATACGGAGGATCCGAGCGTTATCCGGATTTATTGGGTTTAAAGGGTGCGTAGGCGGCCTTTTAAGTCAGCGGTGAAAGTCTGTGGCTCAACCATAGAATTGCCGTTGAAACTGGGGGGCTTGAGTATGTTTGAGGCAGGCGGAATGCGTGGTGTAGCGGTGAAATGCATAGATATCACGCAGAACCCCGATTGCGAAGGCAGCCTGCCAAGCCATGACTGACGCTGATGCACGAAAGCGTGGGGATCAAACAGGATTAGATACCCTGGTAGTCCACGCAGTAAACGATGATCACTAGCTGTTTGCGATACACTGTAAGCGGCACAGCGAAAGCGTTAAGTGATCCACCTGGGGAGTACGCCGGCAACGGTGAAACTCAAAGGAATTGACGGGGGCCCGCACAAGCGGAGGAACATGTGGTTTAATTCGATGATACGCGAGGAACCTTACCCGGGTTTGAACGCATTCGGACCGAGGTGGAAACACCTTTTCTAGCAATAGCCGTTTGCGAGGTGCTGCATGGTTGTCGTCAGCTCGTGCCGTGAGGTGTCGGCTTAAGTGCCATAACGAGCGCAACCCTTGCCACTAGTTACTAACAGGTGATGCTGAGGACTCTGGTGGGACTGCCAGCGTAAGCTGCGAGGAAGGCGGGGATGACGTCAAATCAGCACGGCCCTTACATCCGGGGCGACACACGTGTTACAATGGCGTGGACAAAGGGAGGCCACCTGGCGACAGGGAGCGAATCCCCAAACCACGTCTCAGTTCGGATCGGAGTCTGCAACCCGACTCCGTGAAGCTGGATTCGCTAGTAATCGCGCATCAGCCATGGCGCGGTGAATACGTTCCCGGGCCTTGTACACACCGCCCGTCAAGCCATGGGAGCCGGGGGTACCTGAAGTCCGTAACCGCGAGGATCGGCCTAGGGTAAAACTGGTGACTGGGGCTAAGTCGTAACAAGGTAGCCGTACCGGAAGGTGCGGCTGGAACACCTCCTTTCTGGAG	1539
	AGAGTTTGATCCTGGCTCAGGATGAACGCTAGCGACAGGCTTAACACATGCAAGTCGAGGGGCAGCACAGGTAGCAATACCGGGTGGCGACCGGCGCACGGGTGAGTAACGCGTATGCAACTTACCTATCAGAGGGGGATAACCCGGCGAAAGTCGGACTAATACCGCATGAAGCAGGGGCCCCGCATGGGGATATTTGCTAAAGATTCATCGCTGATAGATAGGCATGCGTTCCATTAGGCAGTTGGCGGGGTAACGGCCCACCAAACCGACGATGGATAGGGGTTCTGAGAGGAAGGTCCCCCACATTGGTACTGAGACACGGACCAAACTCCTACGGGAGGCAGCAGTGAGGAATATTGGTCAATGGCCGAGAGGCTGAACCAGCCAAGTCGCGTGAGGGATGAAGGTTCTATGGATCGTAAACCTCTTTTATAAGGGAATAAAGTGCGGGACGTGTCCCGTTTTGTATGTACCTTATGAATAAGGATCGGCTAACTCCGTGCCAGCAGCCGCGGTAATACGGAGGATCCGAGCGTTATCCGGATTTATTGGGTTTAAAGGGTGCGTAGGCGGCCTTTTAAGTCAGCGGTGAAAGTCTGTGGCTCAACCATAGAATTGCCGTTGAAACTGGGGGGCTTGAGTATGTTTGAGGCAGGCGGAATGCGTGGTGTAGCGGTGAAATGCATAGATATCACGCAGAACCCCGATTGCGAAGGCAGCCTGCCAAGCCATTACTGACGCTGATGCACGAAAGCGTGGGGATCAAACAGGATTAGATACCCTGGTAGTCCACGCAGTAAACGATGATCACTAGCTGTTTGCGATACACTGTAAGCGGCACAGCGAAAGCGTTAAGTGATCCACCTGGGGAGTACGCCGGCAACGGTGAAACTCAAAGGAATTGACGGGGGCCCGCACAAGCGGAGGAACATGTGGTTTAATTCGATGATACGCGAGGAACCTTACCCGGGTTTGAACGCATTCGGACCGAGGTGGAAACACCTTTTCTAGCAATAGCCGTTTGCGAGGTGCTGCATGGTTGTCGTCAGCTCGTGCCGTGAGGTGTCGGCTTAAGTGCCATAACGAGCGCAACCCTTGCCACTAGTTACTAACAGGTGATGCTGAGGACTCTGGTGGGACTGCCAGCGTAAGCTGCGAGGAAGGCGGGGATGACGTCAAATCAGCACGGCCCTTACATCCGGGGCGACACACGTGTTACAATGGCGTGGACAAAGGGAGGCCACCTGGCGACAGGGAGCGAATCCCCAAACCACGTCTCAGTTCGGATCGGAGTCTGCAACCCGACTCCGTGAAGCTGGATTCGCTAGTAATCGCGCATCAGCCATGGCGCGGTGAATACGTTCCCGGGCCTTGTACACACCGCCCGTCAAGCCATGGGAGCCGGGGGTACCTGAAGTCCGTAACCGCGAGGATCGGCCTAGGGTAAAACTGGTGACTGGGGCTAAGTCGTAACAAGGTAGCCGTACCGGAAGGTGCGGCTGGAACACCT	1513
Prevotella buccae D17	TTACAATGGAGAGTTTGATCCTGGCTCAGGATGAACGCTGGCTACAGGCTTAACACATGCAAGTCGAGGGGCAGCATGCCGGTTGCTTGCAACCGGTGATGGCGACCGGCGCACGGGTGAGTAACGCGTATCCAACCTTCCCGCGACCAAGGGATAACCTGCCGAAAGGCAGACTAATACCTTATGTCCTCCTTTGAAGGCATCTGACGAGGAGCAAAGATCCGTCGGTCACGGATGGGGATGCGTCCGATTAGCTTGTTGGCGGGGCAACGGCCCACCAAGGCATCGATCGGTAGGGGTTCTGAGAGGAAGGCCCCCCACACTGGAACTGAGACACGGTCCAGACTCCTACGGGAGGCAGCAGTGAGGAATATTGGTCAATGGGCGGAAGCCTGAACCAGCCAAGTAGCGTGCAGGACGACGGCCCTACGGGTTGTAAACTGCTTTTATGCGGGGATAAAGTTGCCCACGCGTGGGTTTTTGCAGGTACCGCATGAATAAGGACCGGCTAATTCCGTGCCAGCAGCCGCGGTAATACGGAAGGTCCGGGCGTTATCCGGATTTATTGGGTTTAAAGGGAGCGCAGGCCGCCGTGCAAGCGTGCCGTGAAAAGCAGCGGCCCAACCGCTGCCCTGCGGCGCGAACTGCTTGGCTTGAGTGCGCCGGAAGCGGGCGGAATTCGTGGTGTAGCGGTGAAATGCTTAGATATCACGAAGAACCCCGATTGCGAAGGCAGCCCGCTGTGGCGCCACTGACGCTGAGGCTCGAAGGTGCGGGTATCGAACAGGATTAGATACCCTGGTAGTCCGCACGGTAAACGATGGATACCCGCTGTCCGGCCCGTACGGTCTGGGCGGCCAAGCGAAAGCGTTAAGTATCCCACCTGGGGAGTACGCCGGCAACGGTGAAACTCAAAGGAATTGACGGGGGCCCGCACAAGCGGAGGAACATGTGGTTTAATTCGATGATACGCGAGGAACCTTACCCGGGCTTGAATTGCAGGAGAATGATTCAGAGATGATGAAGTCCCTCGGGACTCCTGTGAAGGTGCTGCATGGTTGTCGTCAGCTCGTGCCGTGAGGTGTCGGCTCAAGTGCCATAACGAGCGCAACCCCTCTCCGCAGTTGCCATCGGGTGATGCCGGGCACTCTGCGGACACTGCCGCCGCAAGGTGCGAGGAAGGTGGGGATGACGTCAAATCAGCACGGCCCTTACGTCCGGGGCCACACACGTGTTACAATGGCCGGTACAGAGGGCTGTCCGCGCGCAAGTGCGGGTGAATCCCCTAAATCCGGTCCCAGTTCGGACTGGGGTCTGCAACCCGACCCCACGAAGCTGGATTCGCTAGTAATCGCGCATCAGCCATGGCGCGGTGAATACGTTCCCGGGCCTTGTACACACCGCCCGTCAAGCCATGAAAGCCGGGGGTGCCTGAAGTCCGTGACCGCGAGGGTCGGCCTAGGGCAAAACCGGTGATTGGGGCTAAGTCGTAACAAGGTAGCCGTACCGGAAGGTGCGGCTGGAACACCTCCTTTCT	1537
Prevotella buccalis ATCC 35310	TTTTACAATGTAGAGTTTGATCCTGGCTCAGGATGAACGCTAGCTACAGGCTTAACACATGCAAGTCGCAGGGTAACGTGAGGGAAGCTTGCTTCCCTTGACGACGACTGGCGCACGGGTGAGTAACGCGTATCCAACCTTCCCATGACCACGGGATAACCCGTTGAAAGACGGACTAATACCGTATGACGTCGTTTGCTGACATCAAATAACGATTAAAGGTTTAGCGGTGATGGATGGGGATGCGTCTGATTAGCTTGTTGGCGGGGTAACGGCCCACCAAGGCGACGATCAGTAGGGGTTCTGAGAGGAAGGTCCCCCACATTGGAACTGAGACACGGTCCAAACTCCTACGGGAGGCAGCAGTGAGGAATATTGGTCAATGGGCGAGAGCCTGAACCAGCCAAGTAGCGTGCAGGATGACGGCCCTATGGGTTGTAAACTGCTTTTATGCGGGGATAAAGTGCGCGACGTGTCGTGCATTGCAGGTACCGCATGAATAAGGACCGGCTAATTCCGTGCCAGCAGCCGCGGTAATACGGAAGGTCCGGGCGTTATCCGGATTTATTGGGTTTAAAGGGAGCGTAGGCCGCCAGGTAAGCGTGTTGTGAAATGTACCGGCTCAACCGGTGAATTGCAGCGCGAACTGTCTGGCTTGAGTGCACGGTAAGCAGGCGGAATTCATGGTGTAGCGGTGAAATGCTTAGATATCATGAAGAACTCCGATTGCGAAGGCAGCTTGCTGCAGTGCGACTGACGCTGATGCTCGAAGGTGCGGGTATCAAACAGGATTAGATACCCTGGTAGTCCGCACGGTAAACGATGGATGCCCGCTGTCCGCCCCTTTGTGGCGGGTGGCCAAGCGAAAGCGTTAAGCATCCCACCTGGGGAGTACGCCGGCAACGGTGAAACTCAAAGGAATTGACGGGGGCCCGCACAAGCGGAGGAACATGTGGTTTAATTCGATGATACGCGAGGAACCTTACCCGGGCTTGAACTGCCGG	1004
Prevotella copri DSMZ 18205	TTTTACAATGGAGAGTTTGATCCTGGCTCAGGATGAACGCTAGCTACAGGCTTAACACATGCAAGTCGAGGGGAAACGACATCAAAAGCTTGCTTTTGATGGGCGTCGACCGGCGCACGGGTGAGTAACGCGTATCCAACCTGCCCACCACTTGGGGATAACCTTGCGAAAGTAAGACTAATACCCAATGATATCTCTAGAAGACATCTGAAAGAGATTAAAGATTTATCGGTGATGGATGGGGATGCGTCTGATTACCTTGTTGGCGGGGTAACGGCCCACCAAGGCGACGATCAGTAGGGGTTCTGAGAGGAAGGTCCCCCACATTGGAACTGAGACACGGTCCAAACTCCTACGGGAGGCAGCAGTGAGGAATATTGGTCAATGGACGAGAGTCTGAACCAGCCAAGTAGCGTGCAGGATGACGGCCCTATGGGTTGTAAACTGCTTTTATAAGGGAATAAAGTGAGCCTCGTGAGGCTTTTTGCATGTACCTTATGAATAAGGACCGGCTAATTCCGTGCCAGCAGCCGCGGTAATACGGAAGGTCCGGGCGTTATCCGGATTTATTGGGTTTAAAGGGAGCGTAGGCCGGAGATTAAGCGTGTTGTGAAATGTAGACGCTCAACGTCTGCACTGCAGCGCGAACTGGTTTCCTTGAGTACGCACAAAGTGGGCGGAATTCGTGGTGTAGCGGTGAAATGCTTAGATATCACGAAGAACTCCGATTGCGAAGGCAGCTCACTGGAGCGCAACTGACGCTGAAGCTCGAAAGTGCGGGTATCGAACAGGATTAGATACCCTGGTAGTCCGCACGGTAAACGATGGATGCCCGCTGTTGGTCTGAACAGGTCAGCGGCCAAGCGAAAGCATTAAGCATCCCACCTGGGGAGTACGCCGGCAACGGTGAAACTCAAAGGAATTGACGGGGGCCCGCACAAGCGGAGGAACATGTGGTTTAATTCGATGATACGCGAGGAACCTTACCCGGGCTTGAATTGCAGAGGAAGGATTTGGAGACAATGACGCCCTTCGGGGCCTCTGTGAAGGTGCTGCATGGTTGTCGTCAGCTCGTGCCGTGAGGTGTCGGCTTAAGTGCCATAACGAGCGCAACCCCTCTCCTTAGTTGCCATCAGGTCAAGCTGGGCACTCTGGGGACACTGCCACCGTAAGGTGTGAGGAAGGTGGGGATGACGTCAAATCAGCACGGCCCTTACGTCCGGGGCTACACACGTGTTACAATGGCAGGTACAGAGAGACGGTTGTACGTAAGTACGATCAAATCCTTAAAGCCTGTCTCAGTTCGGACTGGGGTCTGCAACCCGACCCCACGAAGCTGGATTCGCTAGTAATCGCGCATCAGCCATGGCGCGGTGAATACGTTCCCGGGCCTTGTACACACCGCCCGTCAAGCCATGAAAGCCGGGGGCGCCTAAAGTCCGTGACCGTAAGGAGCGGCCTAGGGCGAAACTGGTAATTGGGGCTAAGTCGTAACAAGGTAGCCGTACCGGAAGGTGCGGCTGGAACACCTCCTTTCT	1538
Prevotella oralis CC98A BEI HM-1054	TTTTACAATGTAGAGTTTGATCCTGGCTCAGGATGAACGCTAGCTACAGGCTTAACACATGCAAGTCGCGGGGCATCATGGGAGTTGCTTGCAATTTCTGATGGCGACCGGCGCACGGGTGAGTAACGCGTATCCAACCTTCCCATTACTACGGCATACCCCGTTGAAAGGCGGCCTAATTCCGTATGCAGTCCGAAGCAGTCATCTAATTTGGACGAAAGGTATTTTATCGGTAATGGATGGGGATGCGTCCGATTAGCCAGTCGGCGGGGTAACGGCCCACCGAGGCATCGATCGGTAGGGGTTCTGAGAGGAAGGTCCCCCACACTGGAACTGAGACACGGTCCAGACTCCTACGGGAGGCAGCAGTGAGGAATATTGGTCAATGGGCGTAAGCCTGAACCAGCCAAGTAGCGTGCAGGATGACGGCCCTATGGGTTGTAAACTGCTTTTATGCGGGGATAAAGTTGGGGACGTGTCCCTTTTTGCAGGTACCGCATGAATAAGGACCGGCTAATTCCGTGCCAGCAGCCGCGGTAATACGGAAGGTCCGGGCGTTATCCGGATTTATTGGGTTTAAAGGGAGCGTAGGCAGTTTTTTAAGCGTGCTGTGAAATGTACCGGCTCAACCGGTGATGTGCAGCGCGAACTGGGAATCTTGAGTACGCAGTAAGCAGGCGGAATTCGTGGTGTAGCGGTGAAATGCTTAGATATCACGAAGAACTCCGATTGCGTAGGCAGCTTGCTGTAGCGTAACTGACGCTGAAGCTCGAAAGTGCGGGTATCGAACAGGATTAGATACCCTGGTAGTCCGCACGGTAAACGATGGATGCCCGCTGTCGGTCATATTTGGTCGGTGGCCAAGCGAAAGCGTTAAGCATCCCACCTGGGGAGTACGCCGGCAACGGTGAAACTCAAAGGAATTGACGGGGGCCCGCACAAGCGGAGGAACATGTGGTTTAATTCGATGATACGCGAGGAACCTTACCCGGGCTTGAACTGCAGAGGAAATATCGAGAGATCGTGTTGCCCTTCGGGGCCTCTGTGGAGGTGCTGCATGGTTGTCGTCAGCTCGTGCCGTGAGGTGTCGGCTTAAGTGCCATAACGAGCGCAACCCCTTTTTTCAGTTGCCATCGGTTAAAGCCGGGCACTCTGTGAATACTGCCGCCGTAAGGTGTGAGGAAGGTGGGGATGACGTCAAATCAGCACGGCCCTTACGTCCGGGGCTACACACGTGTTACAATGGCGCGTACAGCGAGTCGGCCGTATGTAAATGCGGTCCAATCCTTAAAACGCGCCTCAGTTCGGACTGGGGTCTGCAACCCGACCCCACGAAGCTGGATTCGCTAGTAATCGCGCATCAGCCATGGCGCGGTGAATACGTTCCCGGGCCTTGTACACACCGCCCGTCAAGCCATGAAAGCCGGGGGTGCCTGAAGTCCGTGACCGCAAGGGTCGGCCTAAGGCAATACTGGTAATTGGGGCTAAGTCGTAACAAGGTAGCCGTACCGGAAGGTGCGGCTGGAACACCTCCTTTCT	1539
Prevotella oralis HGA0225 BEI HM-849	TTTTACAATGTAGAGTTTGATCCTGGCTCAGGATGAACGCTAGCTACAGGCTTAACACATGCAAGTCGCGGGGCATCATGGAGGTTGTTTTCAACTTTTGATGGCGACCGGCGCACGGGTGAGTAACGCGTATCCAACCTTCCCATTACTACGGCATACCCCGTTGAAAGGCGGCCTAATTCCGTATGCAGTCCGAAGCAGTCATCTAATTTGGACGAAAGGTATATTCTATCGGTAATGGATGGGGATGCGTCCGATTAGCCAGCCGGCGGGGTAACGGCCCACCGGGGCATCGATCGGTAGGGGTTCTGAGAGGAAGGTCCCCCACACTGGAACTGAGACACGGTCCAGACTCCTACGGGAGGCAGCAGTGAGGAATATTGGTCAATGGGCGTAAGCCTGAACCAGCCAAGTAGCGTGCAGGATGACGGCCCTATGGGTTGTAAACTGCTTTTATGCGGGGATAAAGTTGGGGACGTGTCCCTTTTTGCAGGTACCGCATGAATAAGGACCGGCTAATTCCGTGCCAGCAGCCGCGGTAATACGGAAGGTCCGGGCGTTATCCGGATTTATTGGGTTTAAAGGGAGCGTAGGCAGTTTTTTAAGCGTGCTGTGAAATGTACCGGCTCAACCGGTGATGTGCAGCGCGAACTGGGAATCTTGAGTACGCAGTAAGCAGGCGGAATTCGTGGTGTAGCGGTGAAATGCTTAGATATCACGAAGAACTCCGATTGCGTAGGCAGCTTGCTGTAGCGTAACTGACGCTGAAGCTCGAAAGTGCGGGTATCGAACAGGATTAGATACCCTGGTAGTCCGCACGGTAAACGATGGATGCCCGCTGTCGGCCTTTTTTGGTCGGTGGCCAAGCGAAAGCGTTAAGCATCCCACCTGGGGAGTACGCCGGCAACGGTGAAACTCAAAGGAATTGACGGGGGCCCGCACAAGCGGAGGAACATGTGGTTTAATTCGATGATACGCGAGGAACCTTACCCGGGCTTGAACTGCCATTGACTTGAATAGAGATATTCATTCCCTTCGGGGCATTGGTGGAGGTGCTGCATGGTTGTCGTCAGCTCGTGCCGTGAGGTGTCGGCTTAAGTGCCATAACGAGCGCAACCCCTTTTTTCAGTTGCCATCGGTTAAAGCCGGGCACTCTGTGAATACTGCCGCCGTAAGGTGTGAGGAAGGTGGGGATGACGTCAAATCAGCACGGCCCTTACGTCCGGGGCTACACACGTGTTACAATGGCGCGTACAGCGAGTCGGCCGTATGTAAATGCGGTCCAATCCTTAAAACGTGCCTCAGTTCGGACTGGGGTCTGCAACCCGACCCCACGAAGCTGGATTCGCTAGTAATCGCGCATCAGCCATGGCGCGGTGAATACGTTCCCGGGCCTTGTACACACCGCCCGTCAAGCCATGAAAGCCGGGGGTGCCTGAAGTCCGTGACCGCAAGGGTCGGCCTAAGGCAATACTGGTAATTGGGGCTAAGTCGTAACAAGGTAGCCGTACCGGAAGGTGCGGCTGGAACACCTCCTTTCT	1541
Propionibacterium sp. 5_U_42FAA BEI HM-184	TTTTTCATTGGAGAGTTTGATCCTGGCTCAGGACGAACGCTGGCGGCGTGCTTAACACATGCAAGTCGAACGGAAAGGCCCTGCTTTTGTGGGGTGCTCGAGTGGCGAACGGGTGAGTAACACGTGAGTAACCTGCCCTTGACTTTGGGATAACTTCAGGAAACTGGGGCTAATACCGGATAGGAGCTCCTGCTGCATGGTGGGGGTTGGAAAGTTTCGGCGGTTGGGGATGGACTCGCGGCTTATCAGCTTGTTGGTGGGGTAGTGGCTTACCAAGGCTTTGACGGGTAGCCGGCCTGAGAGGGTGACCGGCCACATTGGGACTGAGATACGGCCCAGACTCCTACGGGAGGCAGCAGTGGGGAATATTGCACAATGGGCGGAAGCCTGATGCAGCAACGCCGCGTGCGGGATGACGGCCTTCGGGTTGTAAACCGCTTTCGCCTGTGACGAAGCGTGAGTGACGGTAATGGGTAAAGAAGCACCGGCTAACTACGTGCCAGCAGCCGCGGTGATACGTAGGGTGCGAGCGTTGTCCGGATTTATTGGGCGTAAAGGGCTCGTAGGTGGTTGATCGCGTCGGAAGTGTAATCTTGGGGCTTAACCCTGAGCGTGCTTTCGATACGGGTTGACTTGAGGAAGGTAGGGGAGAATGGAATTCCTGGTGGAGCGGTGGAATGCGCAGATATCAGGAGGAACACCAGTGGCGAAGGCGGTTCTCTGGGCCTTTCCTGACGCTGAGGAGCGAAAGCGTGGGGAGCGAACAGGCTTAGATACCCTGGTAGTCCACGCTGTAAACGGTGGGTACTAGGTGTGGGGTCCATTCCACGGGTTCCGTGCCGTAGCTAACGCTTTAAGTACCCCGCCTGGGGAGTACGGCCGCAAGGCTAAAACTCAAAGGAATTGACGGGGCCCCGCACAAGCGGCGGAGCATGCGGATTAATTCGATGCAACGCGTAGAACCTTACCTGGGTTTGACATGGATCGGGAGTGCTCAGAGATGGGTGTGCCTCTTTTGGGGTCGGTTCACAGGTGGTGCATGGCTGTCGTCAGCTCGTGTCGTGAGATGTTGGGTTAAGTCCCGCAACGAGCGCAACCCTTGTTCACTGTTGCCAGCACGTTATGGTGGGGACTCAGTGGAGACCGCCGGGGTCAACTCGGAGGAAGGTGGGGATGACGTCAAGTCATCATGCCCCTTATGTCCAGGGCTTCACGCATGCTACAATGGCTGGTACAGAGAGTGGCGAGCCTGTGAGGGTGAGCGAATCTCGGAAAGCCGGTCTCAGTTCGGATTGGGGTCTGCAACTCGACCTCATGAAGTCGGAGTCGCTAGTAATCGCAGATCAGCAACGCTGCGGTGAATACGTTCCCGGGGCTTGTACACACCGCCCGTCAAGTCATGAAAGTTGGTAACACCCGAAGCCGGTGGCCTAACCGTTGTGGGGGAGCCGTCGAAGGTGGGACTGGTGATTAGGACTAAGTCGTAACAAGGTAGCCGTACCGGAAGGTGCGGCTGGATCACCTCCTTTCTAAGGAG	1537
Proteus penneri ATCC 35198	AGAGTTTGATCATGGCTCAGATTGAACGCTGGCGGCAGGCCTAACGCATGCAAGTCGACCGGAAACAGAGGAAAGCTTGCTTTCTTGCTGACGAGCGGCGGACGGGTGAGTAATGTATGGGGATCTGCCCGATAGAGGGGGGTAACTATTGGAAAAAGGGGGGGTAAATACCGCTTGACGTCTACGGCCAAAAGCCGGGGCGCTTCGGACCTTTCGCTATTGGATGAACCCATATGGGATTAGCTAGTAGGTGAGGTAAAGGCTCACCTAGGCGACGATCTCTAGCTGGTCTGAGAGGATGATCAGCCACACTGGGACTGAGACACGGCCCAGACTCCTACGGGAGGCAGCAGTGGGGAATATTGCACAATGGGCGCAAGCCTGATGCAGCCATGCCGCGTGTATGAAGAAGGCCTTAGGGTTGTAAAGTACTTTCAGCGGGGAGGAAGGTGATAAAGTTAATACCTTTATCAATTGACGTTACCCGCAGAAGAAGCACCGGCTAACTCCGTGCCAGCAGCCGCGGTAATACGGAGGGTGCAAGCGTTAATCGGAATTACTGGGCGTAAAGCGCACGCAGGCGGTCAATTAAGTCAGATGTGAAAGCCCCGAGCTTAACTTGGGAATTGCATCTGAAACTGGTTGGCTAGAGTCTTGTAGAGGGGGGGTAGAATTCCATGTGTAGCGGTGAAATGCGTAGAGATGTGGAGGAATACCGGTGGCGAAGGCGGCCCCCTGGACAAAGACTGACGCTCAGGTGCGAAAGCGTGGGGAGCAAACAGGATTAGATACCCTGGTAGTCCACGCTGTAAACGATGTCGATTTAGAGGTTGTGGTCTTGAACCGTGGCTTCTGGAGCTAACGCGTTAAATCGACCGCCTGGGGAGTACGGCCGCAAGGTTAAAACTCAAATGAATTGACGGGGGCCCGCACAAGCGGTGGAGCATGTGGTTTAATTCGATGCAACGCGAAGAACCTTACCTACTCTTGACATCCAGCGAATCCTTTAGAGATAGAGGAGTGCCTTCGGGAACGCTGAGACAGGTGCTGCATGGCTGTCGTCAGCTCGTGTTGTGAAATGTTGGGTTAAGTCCCGCAACGAGCGCAACCCTTATCCTTTGTTGCCAGCGCGTGATGGCGGGAACTCAAAGGAGACTGCCGGTGATAAACCGGAGGAAGGTGGGGATGACGTCAAGTCATCATGGCCCTTACGAGTAGGGCTACACACGTGCTACAATGGCAGATACAAAGAGAAGCGACCTCGCGAGAGCAAGCGGAACTCATAAAGTCTGTCGTAGTCCGGATTGGAGTCTGCAACTCGACTCCATGAAGTCGGAATCGCTAGTAATCGTAGATCAGAATGCTACGGTGAATACG	1532
Providencia rustigianii DSM 4541	GGGGTAAGTGGCTCACCAAGGCGACGATCCCTAGCTGGTCTGAGAGGATGATCAGCCACACTGGGACTGAGACACGGCCCAGACTCCTACGGGAGGCAGCAGTGGGGAATATTGCACAATGGGCGCAAGCCTGATGCAGCCATGCCGCGTGTATGAAGAAGGCCTTAGGGTTGTAAAGTACTTTCAGTTGGGAGGAAGGCGTTGATGCTAATATCATCAGCGATTGACGTTACCAACAGAAGAAGCACCGGCTAACTCCGTGCCAGCAGCCGCGGTAATACGGAGGGTGCAAGCGTTAATCGGAATTACTGGGCGTAAAGCGCACGCAGGCGGTTGATTAAGTTAGATGTGAAATCCCCGGGCTTAACCTGGGAATGGCATCTAAGACTGGTCAGCTAGAGTCTTGTAGAGGGGGGTAGAATTCCATGTGTAGCGGTGAAATGCGTAGAGATGTGGAGGAATACCGGTGGCGAAGGCGGCCCCCTGGACAAAGACTGACGCTCAGGTGCGAAAGCGTGGGGAGCAAACAGGATTAGATACCCTGGTAGTCCACGCTGTAAACGATGTCGATTTGGAGGTTGTTCCCTTGAGGAGTGGCTTCCGGAGCTAACGCGTTAAATCGACCGCCTGGGGAGTACGGCCGCAAGGTTAAAACTCAAATGAATTGACGGGGGCCCGCACAAGCGGTGGAGCATGTGGTTTAATTCGATGCAACGCGAAGAACCTTACCTACTCTTGACATCCAGAGAATTTAGCAGAGATGCTTTAGTGCCTTCGGGAACTCTGAGACAGGTGCTGCATGGCTGTCGTCAGCTCGTGTTGTGAAATGTTGGGTTAAGTCCCGCAACGAGCGCAACCCTTATCCTTTGTTGCCAGCACGTAATGGTGGGAACTCAAAGGAGACTGCCGGTGATAAACCGGAGGAAGGTGGGGATGACGTCAAGTCATCATGGCCCTTACGAGTAGGGCTACACACGTGCTACAATGGCGTATACAAAGAGAAGCGACCTCGCGAGAGCAAGCGGAACTCATAAAGTACGTCGTAGTCCGGATTGGAGTCTGCAACTCGACTCCATGAAGTCGGAATCGCTAGTAATCGTAGATCAGAATGCTACGGTGAATACGTTCCCGGGCCTTGTACACACCGCCCGTCACACCATGGGAGTGGGTTGCAAAAGAAGTAGGTAGCTTAACCTTCGGGAGGGCGCTTACCACTTTGTGATTCATGACTGGGGTGAAGTCGTAACAAGGTAACCGTAGGGGAACCTGCGGTTGGATCACCTCCTTACC	1290
Providencia stuartii ATCC 25827	TTTAATTGAAGAGTTTGATCATGGCTCAGATTGAACGCTGGCGGCAGGCCTAACACATGCAAGTCGAGCGGTAACAGGGGAAGCTTGCTTCTCGCTGACGAGCGGCGGACGGGTGAGTAATGTATGGGGATCTGCCCGATAGAGGGGGATAACTACTGGAAACGGTGGCTAATACCGCATAATCTCTTAGGAGCAAAGCAGGGGACCTTCGGGCCTTGCGCTGTCGGATGAACCCATATGGGATTAGCTAGTGGGTAAGGTAATGGCTTACCTAGGCGACGATCCCTAGCTGGTCTGAGAGGATGATCAGCCACACTGGGACTGAGACACGGCCCAGACTCCTACGGGAGGCAGCAGTGGGGAATATTGCACAATGGGCGCAAGCCTGATGCAGCCATGCCGCGTGTATGAAGAAGGCCCTAGGGTTGTAAAGTACTTTCAGTCGGGAGGAAGGCGTTGGTGTTAATACCATCAACGATTGACGTTACCGACAGAAGAAGCACCGGCTAACTCCGTGCCAGCAGCCGCGGTAATACGGAGGGTGCAAGCGTTAATCGGAATTACTGGGCGTAAAGCGCACGCAGGCGGTTAATTAAGTTAGATGTGAAATCCCCGGGCTTAACCTGGGAATGGCATCTAAGACTGGTTAGCTAGAGTCTTGTAGAGGGGGGTAGAATTCCATGTGTAGCGGTGAAATGCGTAGAGATGTGGAGGAATACCGGTGGCGAAGGCGGCCCCCTGGACAAAGACTGACGCTCAGGTGCGAAAGCGTGGGGAGCAAACAGGATTAGATACCCTGGTAGTCCACGCTGTAAACGATGTCGATTTGGAGGTTGTTCCCTAGAGGAGTGGCTTCCGGAGCTAACGCGTTAAATCGACCGCCTGGGGAGTACGGCCGCAAGGTTAAAACTCAAATGAATTGACGGGGGCCCGCACAAGCGGTGGAGCATGTGGTTTAATTCGATGCAACGCGAAGAACCTTACCTACTCTTGACATCCAGAGAATTTAGCAGAGATGCTTTAGTGCCTTCGGGAACTCTGAGACAGGTGCTGCATGGCTGTCGTCAGCTCGTGTTGTGAAATGTTGGGTTAAGTCCCGCAACGAGCGTAACCCTTATCCTTTGTTGCCAGCGATTCGGTCGGGAACTCAAAGGAGACTGCCGGTGATAAACCGGAGGAAGGTGGGGATGACGTCAAGTCATCATGGCCCTTACGAGTAGGGCTACACACGTGCTACAATGGCGTATACAAAGAGAAGCGACCTCGCGAGAGCAAGCGGAACTCATAAAGTACGTCGTAGTCCGGATTGGAGTCTGCAACTCGACTCCATGAAGTCGGAATCGCTAGTAATCGTAGATCAGAATGCTACGGTGAATACGTTCCCGGGCCTTGTACACACCGCCCGTCACACCATGGGAGTGGGTTGCAAAAGAAGTAGGTAGCTTAACCTTCGGGAGGGCGCTTACCACTTTGTGATCCATGACTGGGGTGAAGTCGTAACAAGGTAACCGTAGGGGAACCTGCGGTTGGATCACCTCCTTACC	1544
	TTTTATTGAGAGTTTGATCCTGGCTCAGGATGAACGCTGGCGGCGTGCTTAACACATGCAAGTCGAACGGAGAGCTCATGACAGAGGATTCGTCCAATGGATTGGGTTTCTTAGTGGCGGACGGGTGAGTAACGCGTGAGGAACCTGCCTCGGAGTGGGGAATAACAGTCCGAAAGGACTGCTAATACCGCATAATGCAGCTGAGTCGCATGACACTGGCTGCCAAAGATTTATCGCTCTGAGATGGCCTCGCGTCTGATTAGCTAGTTGGCGGGGTAACGGCCCACCAAGGCGACGATCAGTAGCCGGACTGAGAGGTTGGCCGGCCACATTGGGACTGAGACACGGCCCAGACTCCTACGGGAGGCAGCAGTGGGGAATATTGGGCAATGGGCGCAAGCCTGACCCAGCAACGCCGCGTGAAGGATGAAGGCTTTCGGGTTGTAAACTTCTTTTATCAGGGACGAAATAAATGACGGTACCTGATGAATAAGCCACGGCTAACTACGTGCCAGCAGCCGCGGTAATACGTAGGTGGCAAGCGTTATCCGGATTTACTGGGTGTAAAGGGCGTGTAGGCGGGACTGCAAGTCAGGTGTGAAAACCACGGGCTCAACCTGTGGCCTGCATTTGAAACTGTAGTTCTTGAGTGCTGGAGAGGCAATCGGAATTCCGTGTGTAGCGGTGAAATGCGTAGATATACGGAGGAACACCAGTGGCGAAGGCGGATTGCTGGACAGTAACTGACGCTGAGGCGCGAAAGCGTGGGGAGCAAACAGGATTAGATACCCTGGTAGTCCACGCCGTAAACGATGGATACTAGGTGTGGGGGGACTGACCCCCTCCGTGCCGCAGTTAACACAATAAGTATCCCACCTGGGGAGTACGATCGCAAGGTTGAAACTCAAAGGAATTGACGGGGGCCCGCACAAGCGGTGGAGTATGTGGTTTAATTCGAAGCAACGCGAAGAACCTTACCAGGGCTTGACATCCGACTAACGAAGCAGAGATGCATTAGGTGCCCTTCGGGGAAAGTCGAGACAGGTGGTGCATGGTTGTCGTCAGCTCGTGTCGTGAGATGTTGGGTTAAGTCCCGCAACGAGCGCAACCCTTATTGTTAGTTGCTACGCAAGAGCACTCTAGCGAGACTGCCGTTGACAAAACGGAGGAAGGTGGGGACGACGTCAAATCATCATGCCCCTTATGTCCTGGGCCACACACGTACTACAATGGTGGTTAACAGAGGGAAGCAATGCCGCGAGGTGGAGCAAATCCCTAAAAGCCATCCCAGTTCGGATTGCAGGCTGAAACCCGCCTGTATGAAGTTGGAATCGCTAGTAATCGCGGATCAGCATGCCGCGGTGAATACGTTCCCGGGCCTTGTACACACCGCCCGTCACACCATGAGAGTCGGGAACACCCGAAGTCCGTAGCCTAACCGCAAGGAGGGCGCGGCCGAAGGTGGGTTCGATAATTGGGGTGAAGTCGTAACAAGGTAGCCGTATCGGAAGGTGCGGCTGGATCACCTCCTTTCTAAGGA	1540
Roseburia intestinalis DSMZ 14610 M1	TTTAACATGAGAGTTTGATCCTGGCTCAGGATGAACGCTGGCGGCGTGCTTAACACATGCAAGTCGAACGAAGCACTTTATTTGATTTCTTCGGAATGAAGATTTTGTGACTGAGTGGCGGACGGGTGAGTAACGCGTGGGTAACCTGCCTCATACAGGGGGATAACAGTTGGAAACGACTGCTAATACCGCATAAGCGCACAGGGTCGCATGACCTGGTGTGAAAAACTCCGGTGGTATGAGATGGACCCGCGTCTGATTAGCCAGTTGGTGGGGTAACGGCCTACCAAAGCGACGATCAGTAGCCGACCTGAGAGGGTGACCGGCCACATTGGGACTGAGACACGGCCCAAACTCCTACGGGAGGCAGCAGTGGGGAATATTGCACAATGGGGGAAACCCTGATGCAGCGACGCCGCGTGAGCGAAGAAGTATTTCGGTATGTAAAGCTCTATCAGCAGGGAAGAAGAAATGACGGTACCTGACTAAGAAGCACCGGCTAAATACGTGCCAGCAGCCGCGGTAATACGTATGGTGCAAGCGTTATCCGGATTTACTGGGTGTAAAGGGAGCGCAGGCGGTACGGCAAGTCTGATGTGAAAGCCCGGGGCTCAACCCCGGTACTGCATTGGAAACTGTCGGACTAGAGTGTCGGAGGGGTAAGTGGAATTCCTAGTGTAGCGGTGAAATGCGTAGATATTAGGAGGAACACCAGTGGCGAAGGCGGCTTACTGGACGATTACTGACGCTGAGGCTCGAAAGCGTGGGGAGCAAACAGGATTAGATACCCTGGTAGTCCACGCCGTAAACGATGAATACTAGGTGTCGGGGAGTATTGCTCTTCGGTGCCGCAGCAAACGCAATAAGTATTCCACCTGGGGAGTACGTTCGCAAGAATGAAACTCAAAGGAATTGACGGGGACCCGCACAAGCGGTGGAGCATGTGGTTTAATTCGAAGCAACGCGAAGAACCTTACCAAGTCTTGACATCCCGGTGACAGAACATGTAATGTGTTTTCTCTTCGGAGCATCGGTGACAGGTGGTGCATGGTTGTCGTCAGCTCGTGTCGTGAGATGTTGGGNNNNNNNNNNNNNNNNNNNNNNNNNNNNNNNNNNNNNNNNNNNNNNNNNNNNNNNNNNNNNNNNNNNNNNNNNNNNNNNNNNNNNNNNNNNNNNNNNNNNGGAAACTTGATAGCAGTTGTACCAATAACCTTGGATACAACAGAAGTTGCGAAGCAACTTCTAATGGATTCACGAAGTGAAGACTATTCTGGTGGCGATGCGCTTGGGGGAAACACCCGTACACATCCCGAACACGATGGTTAAGACCCAAACGGCCGATGATACTATACTGGAGACGGTATGGGAAAGCAGGTGGCTGCCAGATTTAAAACAAACATAAGATAGAGATATCTTATTATAGATAAAACGGGCATCGGAAGATGCTAACCTAATTCAACGGGGAAGCGTTGTTTAGATAACTGGTTTTACCAGTGATTAGAGAGTTCAAGAGATTGAGTTTTCTAATGACTGATAAACATCAGTCAAAACCATGAAGCATTTCTTTGAAAGTGCAGAATGGTGCGGAAGTTGCGAAGCAACTTCTAATGGCTCTGCGAAGCAGAGACTATTGGTACCTTGAAAACTTCATACAGAGATTGATAAAAGNNNNNNNNNNNNNNNNNNNNNNNNNNNNNNNNNNNNNNNNNNNNNNNNNNNNNNNNNNNNNNNNNNNNNNNNNNNNNNNNNNNNNNNNNNNNNNNNNNNNCGTCAAATCATCATGCCCCTTATGACTTGGGCTACACACGTGCTACAATGGCGTAAACAAAGGGAAGCGAGCCTGCGAGGGGGAGCAAATCTCAAAAATAACGTCTCAGTTCGGACTGCAGTCTGCAACTCGACTGCACGAAGCTGGAATCGCTAGTAATCGCGAATCAGAATGTCGCGGTGAATACGTTCCCGGGTCTTGTACACACCGCCCGTCACACCATGGGAGTTGGTAATGCCCGAAGTCAGTGACCCAACCGCAAGGAGGGAGCTGCCGAAGGCAGGATCGATAACTGGGGTGAAGTCGTAACAAGGTAGCCGTATCGGAAGGTGCGGCTGGATCACCTCCTTTCTAAGGAA	2127
Roseburia intestinalis DSMZ 14610 M2	TTTAACATGAGAGTTTGATCCTGGCTCAGGATGAACGCTGGCGGCGTGCTTAACACATGCAAGTCGAACGAAGCACTTTATTTGATTTCTTCGGAATGAAGATTTTGTGACTGAGTGGCGGACGGGTGAGTAACGCGTGGGTAACCTGCCTCATACAGGGGGATAACAGTTGGAAACGACTGCTAATACCGCATAAGCGCACAGGGTCGCATGACCTGGTGTGAAAAACTCCGGTGGTATGAGATGGACCCGCGTCTGATTAGCCAGTTGGTGGGGTAACGGCCTACCAAAGCGACGATCAGTAGCCGACCTGAGAGGGTGACCGGCCACATTGGGACTGAGACACGGCCCAAACTCCTACGGGAGGCAGCAGTGGGGAATATTGCACAATGGGGGAAACCCTGATGCAGCGACGCCGCGTGAGCGAAGAAGTATTTCGGTATGTAAAGCTCTATCAGCAGGGAAGAAGAAATGACGGTACCTGACTAAGAAGCACCGGCTAAATACGTGCCAGCAGCCGCGGTAATACGTATGGTGCAAGCGTTATCCGGATTTACTGGGTGTAAAGGGAGCGCAGGCGGTACGGCAAGTCTGATGTGAAAGCCCGGGGCTCAACCCCGGTACTGCATTGGAAACTGTCGGACTAGAGTGTCGGAGGGGTAAGTGGAATTCCTAGTGTAGCGGTGAAATGCGTAGATATTAGGAGGAACACCAGTGGCGAAGGCGGCTTACTGGACGATTACTGACGCTGAGGCTCGAAAGCGTGGGGAGCAAACAGGATTAGATACCCTGGTAGTCCACGCCGTAAACGATGAATACTAGGTGTCGGGGAGTATTGCTCTTCGGTGCCGCAGCAAACGCAATAAGTATTCCACCTGGGGAGTACGTTCGCAAGAATGAAACTCAAAGGAATTGACGGGGACCCGCACAAGCGGTGGAGCATGTGGTTTAATTCGAAGCAACGCGAAGAACCTTACCAAGTCTTGACATCCCGGTGACAGAACATGTAATGTGTTTTCTCTTCGGAGCATCGGTGACAGGTGGTGCATGGTTGTCGTCAGCTCGTGTCGTGAGATGTTGGGNNNNNNNNNNNNNNNNNNNNNNNNNNNNNNNNNNNNNNNNNNNNNNNNNNNNNNNNNNNNNNNNNNNNNNNNNNNNNNNNNNNNNNNNNNNNNNNNNNNNGGAAACTTGATAGCAGTTGTACCAATAACCTTGGATACAACAGAAGTTGCGAAGCAACTTCTAATGGATTCACGAAGTGAAGACTATTCTGGTGGCGATGCGCTTGGGGGAAACACCCGTACACATCCCGAACACGATGGTTAAGACCCAAACGGCCGATGATACTATACTGGAGACGGTATGGGAAAGCAGGTGGCTGCCAGATTTAAAACAAACATAAGATAGAGATATCTTATTATAGATAAAACGGGCATCGGAAGATGCTAACCTAATTCAACGGGGAAGCGTTGTTTAGATAACTGGTTTTACCAGTGATTAGAGAGTTCAAGAGATTGAGTTTTCTAATGACTGATAAACATCAGTCAAAACCATGAAGCATTTCTTTGAAAGTGCAGAATGGTGCGGAAGTTGCGAAGCAACTTCTAATGGCTCTGCGAAGCAGAGACTATTGGTACCTTGAAAACTTCATACAGAGATTGATAAAAGNNNNNNNNNNNNNNNNNNNNNNNNNNNNNNNNNNNNNNNNNNNNNNNNNNNNNNNNNNNNNNNNNNNNNNNNNNNNNNNNNNNNNNNNNNNNNNNNNNNNCGTCAAATCATCATGCCCCTTATGACTTGGGCTACACACGTGCTACAATGGCGTAAACAAAGGGAAGCGAGCCTGCGAGGGGGAGCAAATCTCAAAAATAACGTCTCAGTTCGGACTGCAGTCTGCAACTCGACTGCACGAAGCTGGAATCGCTAGTAATCGCGAATCAGAATGTCGCGGTGAATACGTTCCCGGGTCTTGTACACACCGCCCGTCACACCATGGGAGTTGGTAATGCCCGAAGTCAGTGACCCAACCGCAAGGAGGGAGCTGCCGAAGGCAGGATCGATAACTGGGGTGAAGTCGTAACAAGGTAGCCGTATCGGAAGGTGCGGCTGGATCACCTCCTTTCTAAGGAA	2127
Roseburia inulinivorans DSMZ 16841	GTGACAGGTGGTGCATGGTTGTCGTCAGCTCGTGTCGTGAGATGTTGGGTTAAGTCCCGCAACGAGCGCAACCCTTATCCCCAGTAGCCAGCGGTTCGGCCGGGCACTCTGAGGAGACTGCCAGGGATAACCTGGAGGAAGGTGGGGATGACGTCAAATCATCATGCCCCTTATGACTTGGGCTACACACGTGCTACAATGGCGTAAACAAAGGGAAGCGAGACCGTGAGGTGGAGCAAATCCCAAAAATAACGTCTCAGTTCGGACTGTAGTCTGCAACCCGACTACACGAAGCTGGAATCGCTAGTAATCGCAGATCAGAATGCTGCGGTGAATACGTTCCCGGGTCTTGTACACACCGCCCGTCACACCATGGGAGTTGGAAATGCCCGAAGTCAGTGACCCAACCGCAAGGAGGGAGCTGCCGAAGGCAGGTTCGATAACTGGGGTGAAGTCGTAACAAGGTAGCCGTATCGGAAGGTGCGGCTGGATCACCTCCTTTCTAAGGAA	510
Ruminococcaceae sp. D16 BEI HM-79	TTTTATTGAGAGTTTGATCCTGGCTCAGGATGAACGCTGGCGGCGTGCTTAACACATGCAAGTCGAACGGAGTGCCTTTGAAAGAGGATTCGTCCAATTGATAAGGTTACTTAGTGGCGGACGGGTGAGTAACGCGTGAGGAACCTGCCTTGGAGTGGGGAATAACACAGTGAAAATTGTGCTAATACCGCATAATGCAGTTGGGCCGCATGGCTCTGACTGCCAAAGATTTATCGCTCTGAGATGGCCTCGCGTCTGATTAGCTAGTTGGTGGGGTAACGGCCCACCAAGGCGACGATCAGTAGCCGGACTGAGAGGTTGGCCGGCCACATTGGGACTGAGACACGGCCCAGACTCCTACGGGAGGCAGCAGTGGGGAATATTGGGCAATGGGCGCAAGCCTGACCCAGCAACGCCGCGTGAAGGAAGAAGGCTTTCGGGTTGTAAACTTCTTTTCTTAGGGACGAAGCAAGTGACGGTACCTAAGGAATAAGCCACGGCTAACTACGTGCCAGCAGCCGCGGTAATACGTAGGTGGCAAGCGTTATCCGGATTTACTGGGTGTAAAGGGCGTGTAGGCGGGATTGCAAGTCAGATGTGAAAACCACGGGCTCAACCTGTGGCCTGCATTTGAAACTGTAGTTCTTGAGTACTGGAGAGGCAGACGGAATTCCTAGTGTAGCGGTGAAATGCGTAGATATTAGGAGGAACACCAGTGGCGAAGGCGGTCTGCTGGACAGCAACTGACGCTGAGGCGCGAAAGCGTGGGGAGCAAACAGGATTAGATACCCTGGTAGTCCACGCTGTAAACGATGGATACTAGGTGTGGGGGGTCTGACCCCTTCCGTGCCGCAGTTAACACAATAAGTATCCCACCTGGGGAGTACGATCGCAAGGTTGAAACTCAAAGGAATTGACGGGGGCCCGCACAAGCGGTGGAGTATGTGGTTTAATTCGAAGCAACGCGAAGAACCTTACCAGGGCTTGACATCCCGAGGCCCGGTCTAGAGATAGACCTTTCTCTTCGGAGACCTCGGTGACAGGTGGTGCATGGTTGTCGTCAGCTCGTGTCGTGAGATGTTGGGTTAAGTCCCGCAACGAGCGCAACCCCTATTGTTAGTTGCTACGCAAGAGCACTCTAGCGAGACTGCCGTTGACAAAACGGAGGAAGGTGGGGACGACGTCAAATCATCATGCCCCTTATGTCCTGGGCCACACACGTACTACAATGGTGGTTAACAGAGGGAGGCAATACCGCGAGGTGGAGCAAACCCCTAAAAGCCATCCCAGTTCGGATTGCAGGCTGCAACCCGCCTGCATGAAGTTGGAATCGCTAGTAATCGCGGATCAGCATGCCGCGGTGAATACGTTCCCGGGCCTTGTACACACCGCCCGTCACACCATGAGAGTCGGGAACACCCGAAGTCCGTAGCCTAACCGCAAGGGGGGCGCGGCCGAAGGTGGGTTCGATAATTGGGGTGAAGTCGTAACAAGGTAGCCGTATCGGAAGGTGCGGCTGGATCACCTCCTTTCTAAGGA	1539
Ruminococcus albus strain 8 UIC	GGCCCACCAAGCCGACGATCAGTAGCCGGACTGAGAGGTTGAACGGCCACATTGGGACTGAGACACGGCCCAGACTCCTACGGGAGGCAGCAGTGGGGAATATTGCACAATGGGCGAAAGCCTGATGCAGCGATGCCGCGTGAGGGAAGAAGGTTTTAGGATTGTAAACCTCTGTCTTCGGGGACGATAATGACGGTACCCGAGGAGGAAGCTCCGGCTAACTACGTGCCAGCAGCCGCGGTAATACGTAGGGAGCGAGCGTTGTCCGGAATTACTGGGTGTAAAGGGAGCGTAGGCGGGACTGCAAGTCAGGTGTGAAATGTAGGGGCTTAACCCCTACCCTGCACTTGAAACTGTGGTTCTTGAGTGAAGTAGAGGTAAGCGGAATTCCTAGTGTAGCGGTGAAATGCGTAGATATTAGGAGGAACATCAGTGGCGAAGGCGGCTTACTGGGCTTTAACTGACGCTGAGGCTCGAAAGCGTGGGGAGCAAACAGGATTAGATACCCTGGTAGTCCACGCCGTAAACGATGATTACTAGGTGTGGGGGGACTGACCCCTTCCGTGCCGCAGTTAACACAATAAGTAATCCACCTGGGGAGTACGACCGCAAGGTTGAAACTCAAAGGAATTGACGGGGGCCCGCACAAGCAGTGGAGTATGTGGTTTAATTCGAAGCAACGCGAAGAACCTTACCAGGTCTTGACATCGTGAGCATAGCTTAGAGATAAGTGAAATCCCTTCGGGGACTCATAGACAGGTGGTGCATGGTTGTCGTCAGCTCGTGTCGTGAGATGTTGGGTTAAGTCCCGCAACGAGCGCAACCCTTACTGTTAGTTGCTACGCAAGAGCACTCTAGCAGGACTGCCGTTGACAAAACGGAGGAAGGTGGGGATGACGTCAAATCATCATGCCCCTTATGACCTGGGCTACACACGTACTACAATGGCTGTTAACAGAGGGAAGCAAAGCAGTGATGCAGAGCAAAACCCTAAAAGCAGTCTTAGTTCGGATTGTAGGCTGCAACCCGCCTACATGAAGTCGGAATTGCTAGTAATCGCGGATCAGCATGCCGCGGTGAATACGTTCCCGGGCCTTGTACACACCGCCCGTCACGCCATGGGAGTCGGTAACACCCGAAGCCTGTGTTCTAACCGCAAGGAGGAAGCAGTCGAAGGTGGGATTGATGACTGGGGTGAAGTCGTAACAAGGTAGCCGTATCGGAAGGTGCGGCTGGATCACCTCCTTTCT	1250
Ruminococcus bromii ATCC 27255	TTTTAGAGAGTTTGATCCTGGCTCAGGACGAACGCTGGCGGCGTGCCTAACACATGCAAGTCGAACGGAACTGTTTTGAAAGATTTCTTCGGAATGAATTTGATTTAGTTTAGTGGCGGACGGGTGAGTAACGCGTGAGTAACCTGCCTTCAAGAGGGGGATAACATTCTGAAAAGAATGCTAATACCGCATGACATATCGGAACCACATGGTTCTGATATCAAAGATTTTATCGCTTGAAGATGGACTCGCGTCCGATTAGTTAGTTGGTGAGGTAACGGCTCACCAAGACCGCGATCGGTAGCCGGACTGAGAGGTTGAACGGCCACATTGGGACTGAGACACGGCCCAGACTCCTACGGGAGGCAGCAGTGGGGGATATTGCGCAATGGGGGCAACCCTGACGCAGCAACGCCGCGTGAAGGATGAAGGTTTTCGGATTGTAAACTTCTTTTATTAAGGACGAAAAATGACGGTACTTAATGAATAAGCTCCGGCTAACTACGTGCCAGCAGCCGCGGTAATACGTAGGGAGCAAGCGTTGTCCGGATTTACTGGGTGTAAAGGGTGCGTAGGCGGCTTTGCAAGTCAGATGTGAAATCTATGGGCTCAACCCATAAACTGCATTTGAAACTGTAGAGCTTGAGTGAAGTAGAGGCAGGCGGAATTCCCCGTGTAGCGGTGAAATGCGTAGAGATGGGGAGGAACACCAGTGGCGAAGGCGGCCTGCTGGGCTTTAACTGACGCTGAGGCACGAAAGCGTGGGTAGCAAACAGGATTAGATACCCTGGTAGTCCACGCTGTAAACGATGATTACTAGGTGTGGGGGGTCTGACCCCTTCCGTGCCGGAGTTAACACAATAAGTAATCCACCTGGGGAGTACGGCCGCAAGGTTGAAACTCAAAGGAATTGACGGGGGCCCGCACAAGCAGTGGAGTATGTGGTTTAATTCGAAGCAACGCGAAGAACCTTACCAGGTCTTGACATCCAACTAACGAAGTAGAGATACATTAGGTGCCCTTCGGGGAAAGTTGAGACAGGTGGTGCATGGTTGTCGTCAGCTCGTGTCGTGAGATGTTGGGTTAAGTCCCGCAACGAGCGCAACCCTTGCTATTAGTTGCTACGCAAGAGCACTCTAATAGGACTGCCGTTGACAAAACGGAGGAAGGTGGGGACGACGTCAAATCATCATGCCCCTTATGACCTGGGCTACACACGTACTACAATGGATGTTAACAGAGGGAAGCAAGACAGTGATGTGGAGCAAACCCCTAAAAACATTCTCAGTTCAGATTGCAGGCTGCAACCCGCCTGCATGAAGATGGAATTGCTAGTAATCGCGGATCAGAATGCCGCGGTGAATACGTTCCCGGGCCTTGTACACACCGCCCGTCACACCATGGGAGCCGGTAATACCCGAAGTCAGTAGTCCAACCTCGTGAGGACGCTGCCGAAGGTAGGATTGGCGACTGGGGTGAAGTCGTAACAAGGTAGCCGTATCGGAAGGTGCGGCTGGATCACCTCCTTTCTATGGA	1536
Ruminococcus flavefaciens FD 1 UIC	TAATAAAGAGTTTGATCCTGGCTCAGGACGAACGCTGGCGGCACGCTTAACACATGCAAGTCGAACGGAGATAATTTGAGTTTACTTGGATTATCTTAGTGGCGGACGGGTGAGTAACACGTGAGCAACCTGCCTTTGAGAGAGGGATAGCTTCTGGAAACGGATGGTAATACCTCATAACATAATTGAAGGGCATCCTTTAATTATCAAAGATTTATCACTCAAAGATGGGCTCGCGTCTGATTAGATAGTTGGTGAGGTAACGGCTCACCAAGTCGACGATCAGTAGCCGGACTGAGAGGTTGAACGGCCACATTGGGACTGAGACACGGCCCAGACTCCTACGGGAGGCAGCAGTGGGGAATATTGCACAATGGGGGAAACCCTGATGCAGCGATGCCGCGTGGAGGAAGAAGGTTTTCGGATTGTAAACTCCTGTCTTAAAGGACGATAATGACGGTACTTTAGGAGGAAGCTCCGGCTAACTACGTGCCAGCAGCCGCGGTAATACGTAGGGAGCGAGCGTTGTCCGGAATTACTGGGTGTAAAGGGAGCGTAGGCGGGATTGCAAGTCAGATGTGAAATACATGGGCTCAACCCATGGGCTGCATTTGAAACTGTAGTTCTTGAGTGAAGTAGAGGTAAGCGGAATTCCTGGTGTAGCGGTGAAATGCGTAGATATCAGGAGGAACACCGGTGGCGAAGGCGGCTTACTGGGCTTTTACTGACGCTGAGGCTCGAAAGCGTGGGGAGCAAACAGGATTAGATACCCTGGTAGTCCACGCTGTAAACGATGATTACTAGGTGTGGGGGGACTGACCCCTTCCGTGCCGCAGTTAACACAATAAGTAATCCACCTGGGGAGTACGGCCGCAAGGTTGAAACTCAAAGGAATTGACGGGGGCCCGCACAAGCAGTGGAGTATGTGGTTTAATTCGAAGCAACGCGAAGAACCTTACCAGGTCTTGACATCGTATGCATAACTTAGAGATAAGTGAAATCCCTTCGGGGACATATAGACAGGTGGTGCATGGTTGTCGTCAGCTCGTGTCGTGAGATGTTGGGTTAAGTCCCGCAACGAGCGCAACCCTTACCTTTAGTTGCTACGCAAGAGCACTCTAAAGGGACTGCCGTTGACAAAACGGAGGAAGGTGGGGATGACGTCAAATCATCATGCCCCTTATGACCTGGGCTACACACGTACTACAATGGCAATTAACAAAGAGAAGCAAGACAGCGATGTGGAGCAAATCTCGAAAAATTGTCCCAGTTCAGATTGCAGGCTGCAACTCGCCTGCATGAAGTCGGAATTGCTAGTAATCGTGGATCAGCATGCCACGGTGAATACGTTCCCGGGCCTTGTACACACCGCCCGTCACACCATGGGAGTCGGTAACACCCGAAGTCGGTAGTCTAACAGCAATGAGGACGCCGCCGAAGGTGGGATTGATGACTGGGGTGAAGTCGTAACAAGGTAGCCGTATCGGAAGGTGCGGCTGGATCACCTCCTTTCTA	1515
Ruminococcus gnavus ATCC 29149	TTTAACGAGAGTTTGATCCTGGCTCAGGATGAACGCTGGCGGCGTGCTTAACACATGCAAGTCGAGCGAAGCACCTTGACGGATTTCTTCGGATTGAAGCCTTGGTGACTGAGCGGCGGACGGGTGAGTAACGCGTGGGTAACCTGCCTCATACAGGGGGATAACAGTTGGAAACGGCTGCTAATACCGCATAAGCGCACAGTACCGCATGGTACGGTGTGAAAAACTCCGGTGGTATGAGATGGACCCGCGTCTGATTAGGTAGTTGGTGGGGTAACGGCCTACCAAGCCGACGATCAGTAGCCGACCTGAGAGGGTGACCGGCCACATTGGGACTGAGACACGGCCCAAACTCCTACGGGAGGCAGCAGTGGGGAATATTGCACAATGGGGGAAACCCTGATGCAGCGACGCCGCGTGAGCGATGAAGTATTTCGGTATGTAAAGCTCTATCAGCAGGGAAGAAAATGACGGTACCTGACTAAGAAGCCCCGGCTAACTACGTGCCAGCAGCCGCGGTAATACGTAGGGGGCAAGCGTTATCCGGATTTACTGGGTGTAAAGGGAGCGTAGACGGCATGGCAAGCCAGATGTGAAAGCCCGGGGCTCAACCCCGGGACTGCATTTGGAACTGTCAGGCTAGAGTGTCGGAGAGGAAAGCGGAATTCCTAGTGTAGCGGTGAAATGCGTAGATATTAGGAGGAACACCAGTGGCGAAGGCGGCTTTCTGGACGATGACTGACGTTGAGGCTCGAAAGCGTGGGGAGCAAACAGGATTAGATACCCTGGTAGTCCACGCCGTAAACGATGAATACTAGGTGTCGGGTGGCAAAGCCATTCGGTGCCGCAGCAAACGCAATAAGTATTCCACCTGGGGAGTACGTTCGCAAGAATGAAACTCAAAGGAATTGACGGGGACCCGCACAAGCGGTGGAGCATGTGGTTTAATTCGAAGCAACGCGAAGAACCTTACCTGGTCTTGACATCCCTCTGACCGCTCTTTAATCGGAGCTTTCCTTCGGGACAGAGGAGACAGGTGGTGCATGGTTGTCGTCAGCTCGTGTCGTGAGATGTTGGGTTAAGTCCCGCAACGAGCGCAACCCCTATCTTTAGTAGCCAGCATTTTGGATGGGCACTCTAGAGAGACTGCCAGGGATAACCTGGAGGAAGGTGGGGATGACGTCAAATCATCATGCCCCTTATGACCAGGGCTACACACGTGCTACAATGGCGTAAACAAAGGGAAGCGAGCCCGCGAGGGGGAGCAAATCCCAAAAATAACGTCTCAGTTCGGATTGTAGTCTGCAACTCGACTACATGAAGCTGGAATCGCTAGTAATCGCGAATCAGAATGTCGCGGTGAATACGTTCCCGGGTCTTGTACACACCGCCCGTCACACCATGGGAGTCAGTAACGCCCGAAGTCAGTGACCCAACCGCAAGGAGGGAGCTGCCGAAGGTGGGACCGATAACTGGGGTGAAGTCGTAACAAGGTAGCCGTATCGGAAGGTGCGGCTGGATCACCTCCTTTCTAAGGA	1538
Ruminococcus gnavus CC55_001C BEI HM-1056	TTTAACGAGAGTTTGATCCTGGCTCAGGATGAACGCTGGCGGCGTGCTTAACACATGCAAGTCGAGCGAAGCACCTTGACGGATTTCTTCGGATTGAAGCCTTGGTGACTGAGCGGCGGACGGGTGAGTAACGCGTGGGTAACCTGCCTCATACAGGGGGATAACAGTTGGAAACGGCTGCTAATACCGCATAAGCGCACAGTACCGCATGGTACGGTGTGAAAAACTCCGGTGGTATGAGATGGACCCGCGTCTGATTAGGTAGTTGGTGGGGTAACGGCCTACCAAGCCGACGATCAGTAGCCGACCTGAGAGGGTGACCGGCCACATTGGGACTGAGACACGGCCCAAACTCCTACGGGAGGCAGCAGTGGGGAATATTGCACAATGGGGGAAACCCTGATGCAGCGACGCCGCGTGAGCGATGAAGTATTTCGGTATGTAAAGCTCTATCAGCAGGGAAGAAAATGACGGTACCTGACTAAGAAGCCCCGGCTAACTACGTGCCAGCAGCCGCGGTAATACGTAGGGGGCAAGCGTTATCCGGATTTACTGGGTGTAAAGGGAGCGTAGACGGCATGGCAAGCCAGATGTGAAAGCCCGGGGCTCAACCCCGGGACTGCATTTGGAACTGTCAGGCTAGAGTGTCGGAGAGGAAAGCGGAATTCCTAGTGTAGCGGTGAAATGCGTAGATATTAGGAGGAACACCAGTGGCGAAGGCGGCTTTCTGGACGATGACTGACGTTGAGGCTCGAAAGCGTGGGGAGCAAACAGGATTAGATACCCTGGTAGTCCACGCCGTAAACGATGAATACTAGGTGTCGGGTGGCAAAGCCATTCGGTGCCGCAGCAAACGCAATAAGTATTCCACCTGGGGAGTACGTTCGCAAGAATGAAACTCAAAGGAATTGACGGGGACCCGCACAAGCGGTGGAGCATGTGGTTTAATTCGAAGCAACGCGAAGAACCTTACCTGGTCTTGACATCCCTCTGACCGCTCTTTAATCGGAGCTTTCCTTCGGGACAGAGGAGACAGGTGGTGCATGGTTGTCGTCAGCTCGTGTCGTGAGATGTTGGGTTAAGTCCCGCAACGAGCGCAACCCCTATCTTTAGTAGCCAGCATTTCGGATGGGCACTCTAGAGAGACTGCCAGGGATAACCTGGAGGAAGGTGGGGATGACGTCAAATCATCATGCCCCTTATGACCAGGGCTACACACGTGCTACAATGGCGTAAACAAAGGGAAGCGAGCCCGCGAGGGGGAGCAAATCCCAAAAATAACGTCTCAGTTCGGATTGTAGTCTGCAACTCGACTACATGAAGCTGGAATCGCTAGTAATCGCGAATCAGAATGTCGCGGTGAATACGTTCCCGGGTCTTGTACACACCGCCCGTCACACCATGGGAGTCAGTAACGCCCGAAGTCAGTGACCCAACCGCAAGGAGGGAGCTGCCGAAGGTGGGACCGATAACTGGGGTGAAGTCGTAACAAGGTAGCCGTATCGGAAGGTGCGGCTGGATCACCTCCTTTCTAAGGA	1538
Ruminococcus lactaris ATCC 29176	TTTAACGAGAGTTTGATCCTGGCTCAGGATGAACGCTGGCGGCGTGCTTAACACATGCAAGTCGAGCGAAGCACTTTGCTTTGATTTCTTCGGGATGAAGAGCTTAGTGACTGAGCGGCGGACGGGTGAGTAACGCGTGGGTAACCTGCCTCATACAGGGGGATAACAGTTAGAAATGACTGCTAATACCGCATAAGACCACAGCACCGCATGGTGCAGGGGTAAAAACTCCGGTGGTATGAGATGGACCCGCGTCTGATTAGTTAGTTGGTGGGGTAACGGCCTACCAAGGCGACGATCAGTAGCCGACCTGAGAGGGTGACCGGCCACATTGGGACTGAGACACGGCCCAAACTCCTACGGGAGGCAGCAGTGGGGAATATTGCACAATGGGGGAAACCCTGATGCAGCGACGCCGCGTGAGCGAAGAAGTATTTCGGTATGTAAAGCTCTATCAGCAGGGAAGAAAATGACGGTACCTGACTAAGAAGCCCCGGCTAACTACGTGCCAGCAGCCGCGGTAATACGTAGGGGGCAAGCGTTATCCGGATTTACTGGGTGTAAAGGGAGCGTAGACGGAGCAGCAAGTCTGATGTGAAAACCCGGGGCTCAACCCCGGGACTGCATTGGAAACTGTTGATCTGGAGTGCCGGAGAGGTAAGCGGAATTCCTAGTGTAGCGGTGAAATGCGTAGATATTAGGAGGAACACCAGTGGCGAAGGCGGCTTACTGGACGGTAACTGACGTTGAGGCTCGAAAGCGTGGGGAGCAAACAGGATTAGATACCCTGGTAGTCCACGCCGTAAACGATGACTACTAGGTGTCGGGTGGCAAAGCCATTCGGTGCCGCAGCCAACGCAATAAGTAGTCCACCTGGGGAGTACGTTCGCAAGAATGAAACTCAAAGGAATTGACGGGGACCCGCACAAGCGGTGGAGCATGTGGTTTAATTCGAAGCAACGCGAAGAACCTTACCTGCTCTTGACATCCCGGTGACGGCAGAGTAATGTCTGCTTTTCTTCGGAACACCGGTGACAGGTGGTGCATGGTTGTCGTCAGCTCGTGTCGTGAGATGTTGGGTTAAGTCCCGCAACGAGCGCAACCCCTATCTTCAGTAGCCAGCGGTAAGGCCGGGCACTCTGGAGAGACTGCCAGGGATAACCTGGAGGAAGGTGGGGATGACGTCAAATCATCATGCCCCTTATGAGCAGGGCTACACACGTGCTACAATGGCGTAAACAAAGGGAAGCGAACCCGCGAGGGTGGGCAAATCCCAAAAATAACGTCTCAGTTCGGATTGTAGTCTGCAACTCGACTACATGAAGCTGGAATCGCTAGTAATCGCGAATCAGAATGTCGCGGTGAATACGTTCCCGGGTCTTGTACACACCGCCCGTCACACCATGGGAGTCAGTAACGCCCGAAGTCAGTGACCCAACCGTAAGGAGGGAGCTGCCGAAGGTGGGACCGATAACTGGGGTGAAGTCGTAACAAGGTAGCCGTATCGGAAGGTGCGGCTGGATCACCTCCTTTCTAAGGAA	1541
Ruminococcus lactaris CC59_002D BEI HM-1057	TTTAACGAGAGTTTGATCCTGGCTCAGGATGAACGCTGGCGGCGTGCTTAACACATGCAAGTCGAGCGAAGCACTTTGCTTTGATTTCTTCGGGATGAAGAGCTTGGTGACTGAGCGGCGGACGGGTGAGTAACGCGTGGGTAACCTGCCTCATACAGGGGGATAACAGTTAGAAATGACTGCTAATACCGCATAAGACCACAGCACTGCATGGTGCAGGGGTAAAAACTCCGGTGGTATGAGATGGACCCGCGTCTGATTAGTTAGTTGGTGGGGTAACGGCCTACCAAGGCGACGATCAGTAGCCGACCTGAGAGGGTGACCGGCCACATTGGGACTGAGACACGGCCCAAACTCCTACGGGAGGCAGCAGTGGGGAATATTGCACAATGGGGGAAACCCTGATGCAGCGACGCCGCGTGAGCGAAGAAGTATTTCGGTATGTAAAGTTCTATCAGCAGGGAAGAAAATGACGGTACCTGACTAAGAAGCCCCGGCTAACTACGTGCCAGCAGCCGCGGTAATACGTAGGGGGCAAGCGTTATCCGGATTTACTGGGTGTAAAGGGAGCGTAGACGGAGCAGCAAGTCTGATGTGAAAACCCGGGGCTCAACCCCGGGACTGCATTGGAAACTGTTGATCTGGAGTGCTGGAGAGGTAAGCGGAATTCCTAGTGTAGCGGTGAAATGCGTAGATATTAGGAGGAACACCAGTGGCGAAGGCGGCTTACTGGACGGTAACTGACGTTGAGGCTCGAAAGCGTGGGGAGCAAACAGGATTAGATACCCTGGTAGTCCACGCCGTAAACGATGACTACTAGGTGTCGGGTGGCAAAGCCATTCGGTGCCGCAGCTAACGCAATAAGTAGTCCACCTGGGGAGTACGTTCGCAAGAATGAAACTCAAAGGAATTGACGGGGACCCGCACAAGCGGTGGAGCATGTGGTTTAATTCGAAGCAACGCGAAGAACCTTACCTGCTCTTGACATCTCCCTGACCGGCGAGTAATGTCGCCTTTTCTTCGGGACAGGGAAGACAGGTGGTGCATGGTTGTCGTCAGCTCGTGTCGTGAGATGTTGGGTTAAGTCCCGCAACGAGCGCAACCCCTATCTTCAGTAGCCAGCGGTAAGGCCGGGCACTCTGGAGAGACTGCCAGGGATAACCTGGAGGAAGGTGGGGATGACGTCAAATCATCATGCCCCTTATGAGCAGGGCTACACACGTGCTACAATGGCGTAAACAAAGGGAAGCGAACCCGCGAGGGTGGGCAAATCCCAAAAATAACGTCTCAGTTCGGATTGTAGTCTGCAACTCGACTACATGAAGCTGGAATCGCTAGTAATCGCGAATCAGAATGTCGCGGTGAATACGTTCCCGGGTCTTGTACACACCGCCCGTCACACCATGGGAGTCAGTAACGCCCGAAGTCAGTGACCCAACCGTAAGGAGGGAGCTGCCGAAGGTGGGACCGATAACTGGGGTGAAGTCGTAACAAGGTAGCCGTATCGGAAGGTGCGGCTGGATCACCTCCTTTCTAAGGAA	1541
Ruminococcus torques ATCC 27756	TTTAACGAGAGTTTGATCCTGGCTCAGGATGAACGCTGGCGGCGTGCCTAACACATGCAAGTCGAGCGAAGCACTTTGCTTAGATTCTTCGGATGAAGAGGATTGTGACTGAGCGGCGGACGGGTGAGTAACGCGTGGGTAACCTGCCTCATACAGGGGGATAACAGTTAGAAATGACTGCTAATACCGCATAAGACCACAGCACCGCATGGTGCGGGGGTAAAAACTCCGGTGGTATGAGATGGACCCGCGTCTGATTAGCTGGTTGGTAAGGTAACGGCTTACCAAGGCGACGATCAGTAGCCGACCTGAGAGGGTGACCGGCCACATTGGGACTGAGACACGGCCCAAACTCCTACGGGAGGCAGCAGTGGGGAATATTGCACAATGGGGGAAACCCTGATGCAGCGACGCCGCGTGAGCGAAGAAGTATTTCGGTATGTAAAGCTCTATCAGCAGGGAAGAAAATGACGGTACCTGACTAAGAAGCACCGGCTAAATACGTGCCAGCAGCCGCGGTAATACGTATGGTGCAAGCGTTATCCGGATTTACTGGGTGTAAAGGGAGCGTAGACGGATGGGCAAGTCTGATGTGAAAACCCGGGGCTCAACCCCGGGACTGCATTGGAAACTGTTCATCTAGAGTGCTGGAGAGGTAAGTGGAATTCCTAGTGTAGCGGTGAAATGCGTAGATATTAGGAGGAACACCAGTGGCGAAGGCGGCTTACTGGACAGTAACTGACGTTGAGGCTCGAAAGCGTGGGGAGCAAACAGGATTAGATACCCTGGTAGTCCACGCCGTAAACGATGACTACTAGGTGTCGGGTGGCAAAGCCATTCGGTGCCGCAGCAAACGCAATAAGTAGTCCACCTGGGGGAGTACGTTCGCAAGAATGAAACTCAAAGGAATTGACGGGGGACCCGCACAAGCGGTGGAGCATGTGGTTTAATTCGAAGCAACGCGAAGAACCTTACCTGCTCTTGACATCCCGCTGACCGGACGGTAATGCGTCCTTCCCTTCGGGGCAGCGGAGACAGGTGGTGCATGGTTGTCGTCAGCTCGTGTCGTGAGATGTTGGGTTAAGTCCCGCACGAGCGCAACCCTATCTTTAGTAGCAGCGGCCAGGCCGGGCACTCTAAAAGAGACTGCCGGGGATAATCCCGGGAGGAAGGTGGGGATAGAACTCANNNNNNNNNNNNNNNNNNNNNNNNNNNNNNNNNNNNNNNNNNNNNNNNNNNNNNNNNNNNNNNNNNNNNNNNNNNNNNNNNNNNNNNNNNNNNNNNNNNNGACTCGCCACTGTGGTGGATTCAAGGGAGCGAGACCGCGAGGTGGAGCAAATCCCAAAAATAACGTCTCAGTTCGGATTGTAGTCTGCAACTCGACTACATGAAGCTGGAATCGCTAGTAATCGCGAATCAGAATGTCGCGGTGAATACGTTCCCGGGTCTTGTACACACCGCCCGTCACACCATGGGAGTCAGTAACGCCCGAAGTCAGTGACCCAACCGTAAGGAGGGAGCTGCCGAAGGCGGGACCGATAACTGGGGTGAAGTCGTAACAAGGTAGCCGTATCGGAAGGTGCGGCTGGATCACCTCCTTTCTAAGGAA	1609
Slackia exigua ATCC 700122	GAACGGAGAGTTTGATCCTGGCTCAGGATGAACGCTGGCGGCGCGCCTAACACATGCAAGTCGAACGGTTAAGGCCCCCTTTAGGGGGCGCATAGAGTGGCGAACGGGTGAGTAACACGTGACCAACCCGCCCCCCCCACCGGGACAACCTCGGGAAACCGAGGCTAATACCGGATACGCCGGGGCCCCCGCATGGGGGCTCCGGGAAAGCCTTGGCGGGAGGGGACGGGGTCGCGGCCCATCAGGTAGACGGCGGGGCGAAGGCCCGCCGTGCCGACGACGGGTAGCCGGGCTGAGAGGCCGATCGGCCACATTGGGACTGAGACACGGCCCAGACTCCTACGGGAGGCAGCAGTGGGGAATATTGCGCAATGGGGGGAACCCTGACGCAGCGACGCCGCGTGCGGGAAGGAGGCCTTCGGGTCGTAAACCGCTTTCAGCAGGGAAGAAGCCTGACGGTACCTGCAGAAGAAGCCCCGGCTAACTACGTGCCAGCAGCCGCGGTAATACGTAGGGGGCGAGCGTTATCCGGATTCATTGGGCGTAAAGCGCGCGCAGGCGGCCCGCCAAGCGGCCTCGTCGAAGCCGGGGGCTCAACCCCCGGAAGCGACCCGAACTGGCGGGCTCGAGTGGGGCAGGGGAGGATGGAATTCCCGGTGTAGCGGTGAAATGCGCAGATATCGGGAGGAACACCGACGGCGAAGGCAGCCCTCTGGGCCTTCACTGACGCTGAGGCGCGAAAGCTGGGGGAGCGAACAGGATTAGATACCCTGGTAGTCCCAGCCGTAAACGATGGGCGCTAGGTGCGGGGGGACACGACCCTCCGTGCCGCAGCCAACGCATTAAGCGCCCCGCCTGGGGAGTACGGCCGCAAGGCTAAAACTCAAAGGAATTGACGGGGGCCCGCACAAGCAGCGGAGCATGTGGCTTAATTCGAAGCAACGCGAAGAACCTTACCAGGGCTTGACATGCGGGTGAAGCGGCGGAGACGCCGTGGCCGGAAGGAGCCCGCGCAGGTGGTGCATGGCTGTCGTCAGCTCGTGTCGTGAGATGTTGGGTTAAGTCCCGCAACGAGCGCAACCCCCGCCGCATGTTGCCAGCATTCAGTTGGGCACTCATGCGGGACCGCCGGCGCCAAGCCGGAGGAAGGCGGGGACGACGTCAAGTCATCATGCCCCATGCCCTGGGCCGCACACGTGCTACAATGGCCGGCACAGCGGGCAGCGGACCCGCGAGGGCGAGCGAATCCCTTAAAGCCGGCCCCAGTTCGGATCGGAGGCTGCAACCCGCCTCCGTGAAGCCGGAGTTGCTAGTAATCGCGGATCAGCACGCCGCGGTGAATGCGTTCCCGGGCCTTGTACACACCGCCCGTCACACCACCCGAGTCGTCTGCACCCGAAGCCGCCGGCCCAACCCGCAAGGGAGGCGTCGAAGGTGTGGAGGGTGAGGGGGGTGAAGTCGTAACAAGGTAGCCGTACCGGAAGGTGCGGCTGGATCACCTCCTTTCTAGGGAG	1514
Slackia heliotrinireducens DSMZ 20476	CATTCAAACGGAGAGTTTGATCCTGGCTCAGGATGAACGCTGGCGGCGCGCCTAACACATGCAAGTCGAACGATTAAACCGCCCTCGGGCGGACATACAGTGGCGAACGGGTGAGTAACACGTGACCAACCCGCCCCCTCCTCCGGGACAACCTCGGGAAACCGTGGCTAATACCGGATACTCCGGCTGCAGCGCATGCTGCGGCCGGGAAAGCCCAGACGGGAGGGGATGGGGTCGCGGCCCATCAGGTAGACGGCGGGGCAACGGCCCGCCGTGCCGACGACGGGTAGCCGGGCTGAGAGGCTGATCGGCCACATTGGGACTGAGACACGGCCCAGACTCCTACGGGAGGCAGCAGTGGGGAATCTTGCGCAATGGGGGGAACCCTGACGCAGCGACGCCGCGTGCGGGACGAAGGCCTTCGGGTCGTAAACCGCTTTCAGCAGGGAAGAACAATGACGGTACCTGCAGAAGAAGCTCCGGCTAACTACGTGCCAGCAGCCGCGGTAATACGTAGGGAGCGAGCGTTATCCGGATTCATTGGGCGTAAAGCGCGCGCAGGCGGCCGGCCAAGCGGGCCTCGTCGAAGCCGTGGGCTCAACCCGCGGAAGCGACCCGAACTGGCCGGCTCGAGTGAGGTAGGGGAGGATGGAATTCCCGGTGTAGCGGTGGAATGCGCAGATATCGGGAGGAACACCGACGGCGAAGGCAGTCCTCTGGGCCTTCACTGACGCTGAGGCGCGAAAGCTGGGGGAGCGAACAGGATTAGATACCCTGGTAGTCCCAGCCGTAAACGATGGGCGCTAGGTGTGGGGGGCCGGACCCCCCGTGCCGCAGCCAACGCATTAAGCGCCCCGCCTGGGGAGTACGGCCGCAAGGCTAAAACTCAAAGGAATTGACGGGGGCCCGCACAAGCAGCGGAGCATGTGGCTTAATTCGAAGCAACGCGAAGAACCTTACCAGGGCTTGACATGCAGGTGAAGCGGCGGAAACGCCGTGGCCTGACCGGAGCCTGCACAGGTGGTGCATGGCTGTCGTCAGCTCGTGTCGTGAGATGTTGGGTTAAGTCCCGCAACGAGCGCAACCCCTGCCGCATGTTGCCAGCATCAAGTTGGGGACTCATGCGGGACCGCCGGCGCCAAGCCGGAGGAAGGCGGGGACGACGTCAAGTCATCATGCCCCTCATGCCCTGGGCTGCACACGTGCTACAATGGCCGGCACAGCGGGCTGCGACGCAGCGATGCGGAGCGAATCCCTCAAAGCCGGCCCCAGTTCGGATCGGAGGCTGCAACCCGCCTCCGTGAAGCCGGAGTTGCTAGTAATCGCGGATCAGCACGCCGCGGTGAATGCGTTCCCGGGCCTTGTACACACCGCCCGTCACACCACCCGAGTCGTCTGCACCCGAAGCCGCCGGCCGAACCCGTTAAGGGGCGGAGGCGTCGAAGGTGTGGAGGGTGAGGGGGGTGAAGTCGTAACAAGGTAGCCGTACGGGAACGTGCGGCTGGATCACCTCCTTTCTAGGGAG	1525
Solobacterium moorei DSMZ 22971	GAATCACTAAAAGACAGTCTCAGTTCGGATTGAAGTCTGCAACTCGACTTCATGAAGCTGGAATCGCTAGTAATCGCGGATCAGAATGCCGCGGTGAATACGTTCTCGGGCCTTGTACACACCGCCCGTCATACCATGAGAGCTGGTAATACCCGAAGCCGGTGGCCTAACCGCAAGGAAGGAGCCGTCGAAGGTAGGACTAGTGATTGGGGTCAAGTCGTAACAAGGTATCCCTACGAGAACGTGGGGATGGATCACCTCCTTTCTAAGGAGAAA	276
Streptococcus parasanguinis CC87K BEI HM-1060	TTAATGAGAGTTTGATCCTGGCTCAGGATGAACGCTGGCGGCGTGCCTAATACATGCAAGTAGAACGCTGAAGCTTGGTGCTTGCACCGAGCGGATGAGTTGCGAACGGGTGAGTAACGCGTAGGTAACCTGCCTCTTAGCGGGGGATAACTATTGGAAACGATAGCTAATACCGCATAAAAGTCGATATCGCATGATATTGATTTGAAAGGTGCAATTGCATCACTAAGAGATGGACCTGCGTTGTATTAGCTAGTTGGTGAGGTAACGGCTCACCAAGGCGACGATACATAGCCGACCTGAGAGGGTGATCGGCCACACTGGGACTGAGACACGGCCCAGACTCCTACGGGAGGCAGCAGTAGGGAATCTTCGGCAATGGGGGCAACCCTGACCGAGCAACGCCGCGTGAGTGAAGAAGGTTTTCGGATCGTAAAGCTCTGTTGTAAGAGAAGAACGAGTGTGAGAGTGGAAAGTTCACACTGTGACGGTAACTTACCAGAAAGGGACGGCTAACTACGTGCCAGCAGCCGCGGTAATACGTAGGTCCCGAGCGTTATCCGGATTTATTGGGCGTAAAGCGAGCGCAGGCGGTTAGATAAGTCTGAAGTTAAAGGCTGTGGCTTAACCATAGTACGCTTTGGAAACTGTTTAACTTGAGTGCAGAAGGGGAGAGTGGAATTCCATGTGTAGCGGTGAAATGCGTAGATATATGGAGGAACACCGGTGGCGAAAGCGGCTCTCTGGTCTGTAACTGACGCTGAGGCTCGAAAGCGTGGGGAGCAAACAGGATTAGATACCCTGGTAGTCCACGCCGTAAACGATGAGTGCTAGGTGTTGGGTCCTTTCCGGGACTCAGTGCCGCAGCTAACGCATTAAGCACTCCGCCTGGGGAGTACGACCGCAAGGTTGAAACTCAAAGGAATTGACGGGGGCCCGCACAAGCGGTGGAGCATGTGGTTTAATTCGAAGCAACGCGAAGAACCTTACCAGGTCTTGACATCCCTCTGACCGCTCTAGAGATAGAGTTTTCCTTCGGGACAGAGGTGACAGGTGGTGCATGGTTGTCGTCAGCTCGTGTCGTGAGATGTTGGGTTAAGTCCCGCAACGAGCGCAACCCCTATTGTTAGTTGCCATCATTCAGTTGGGCACTCTAGCGAGACTGCCGGTAATAAACCGGAGGAAGGTGGGGATGACGTCAAATCATCATGCCCCTTATGACCTGGGCTACACACGTGCTACAATGGCTGGTACAACGAGTCGCGAGTCGGTGACGGCAAGCTAATCTCTTAAAGCCAGTCTCAGTTCGGATTGTAGGCTGCAACTCGCCTACATGAAGTCGGAATCGCTAGTAATCGCGGATCAGCACGCCGCGGTGAATACGTTCCCGGGCCTTGTACACACCGCCCGTCACACCACGAGAGTTTGTAACACCCGAAGTCGGTGAGGTAACCATTTGGAGCCAGCCGCCTAAGGTGGGATAGATGATTGGGGTGAAGTCGTAACAAGGTAGCCGTATCGGAAGGTGCGGCTGGATCACCTCCTTTCTAAGGAA	1555
Streptococcus sanguinis CC94A BEI HM-1061	TTAATGAGAGTTTGATCCTGGCTCAGGACGAACGCTGGCGGCGTGCCTAATACATGCAAGTAGAACGCTGAAGAGAGGAGCTTGCTCTTCTTGGATGAGTTGCGAACGGGTGAGTAACGCGTAGGTAACCTGCCTGGTAGCGGGGGATAACTATTGGAAACGATAGCTAATACCGCATAAAATTGATTATTGCATGATAATTAATTGAAAGATGCAATTGCATCACTACCAGATGGACCTGCGTTGTATTAGCTAGTTGGTGAGGTAACGGCTCACCAAGGCGACGATACATAGCCGACCTGAGAGGGTGATCGGCCACACTGGGACTGAGACACGGCCCAGACTCCTACGGGAGGCAGCAGTAGGGAATCTTCGGCAATGGGGGGAACCCTGACCGAGCAACGCCGCGTGAGTGAAGAAGGTTTTCGGATCGTAAAGCTCTGTTGTAAGAGAAGAACGGGTGTGAGAGTGGAAAGTTCACACTGTGACGGTATCTTACCAGAAAGGGACGGCTAACTACGTGCCAGCAGCCGCGGTAATACGTAGGTCCCGAGCGTTGTCCGGATTTATTGGGCGTAAAGCGAGCGCAGGCGGTTAGATAAGTCTGAAGTTAAAGGCTGTGGCTTAACCATAGTATGCTTTGGAAACTGTTTAACTTGAGTGCAGAAGGGGAGAGTGGAATTCCATGTGTAGCGGTGAAATGCGTAGATATATGGAGGAACACCGGTGGCGAAAGCGGCTCTCTGGTCTGTAACTGACGCTGAGGCTCGAAAGCGTGGGGAGCAAACAGGATTAGATACCCTGGTAGTCCACGCCGTAAACGATGAGTGCTAGGTGTTAGGCCCTTTCCGGGGCTTAGTGCCGCAGCTAACGCATTAAGCACTCCGCCTGGGGAGTACGACCGCAAGGTTGAAACTCAAAGGAATTGACGGGGGCCCGCACAAGCGGTGGAGCATGTGGTTTAATTCGAAGCAACGCGAAGAACCTTACCAGGTCTTGACATCCCTCTGACCGCTCTAGAGATAGAGTTTTCCTTCGGGACAGAGGTGACAGGTGGTGCATGGTTGTCGTCAGCTCGTGTCGTGAGATGTTGGGTTAAGTCCCGCAACGAGCGCAACCCCTATTGTTAGTTGCCATCATTCAGTTGGGCACTCTAGCGAGACTGCCGGTAATAAACCGGAGGAAGGTGGGGATGACGTCAAATCATCATGCCCCTTATGACCTGGGCTACACACGTGCTACAATGGCTGGTACAACGAGTCGCAAGCCGGTGACGGCAAGCTAATCTCTGAAAGCCAGTCTCAGTTCGGATTGTAGGCTGCAACTCGCCTACATGAAGTCGGAATCGCTAGTAATCGCGGATCAGCACGCCGCGGTGAATACGTTCCCGGGCCTTGTACACACCGCCCGTCACACCACGAGAGTTTGTAACACCCGAAGTCGGTGAGGTAACCGTAAGGAGCCAGCCGCCTAAGGTGGGATAGATGATTGGGGTGAAGTCGTAACAAGGTAGCCGTATCGGAAGGTGCGGCTGGATCACCTCCTTTCTAAGGA	1554
Streptococcus thermophilus LMD-9 ATCC 19258	TTAATGAGAGTTTGATCCTGGCTCAGGACGAACGCTGGCGGCGTGCCTAATACATGCAAGTAGAACGCTGAAGAGAGGAGCTTGCTCTTCTTGGATGAGTTGCGAACGGGTGAGTAACGCGTAGGTAACCTGCCTTGTAGCGGGGGATAACTATTGGAAACGATAGCTAATACCGCATAACAATGGATGACACATGTCATTTATTTGAAAGGGGCAATTGCTCCACTACAAGATGGACCTGCGTTGTATTAGCTAGTAGGTGAGGTAATGGCTCACCTAGGCGACGATACATAGCCGACCTGAGAGGGTGATCGGCCACACTGGGACTGAGACACGGCCCAGACTCCTACGGGAGGCAGCAGTAGGGAATCTTCGGCAATGGGGGCAACCCTGACCGAGCAACGCCGCGTGAGTGAAGAAGGTTTTCGGATCGTAAAGCTCTGTTGTAAGTCAAGAACGGGTGTGAGAGTGGAAAGTTCACACTGTGACGGTAGCTTACCAGAAAGGGACGGCTAACTACGTGCAAGCAGCCGCGGTAATACGTAGGTCCCGAGCGTTGTCCGGATTTATTGGGCGTAAAGCGAGCGCAGGCGGTTTGATAAGTCTGAAGTTAAAGGCTGTGGCTCAACCATAGTTCGCTTTGGAAACTGTCAAACTTGAGTGCAGAAGGGGAGAGTGGAATTCCATGTGTAGCGGTGAAATGCGTAGATATATGGAGGAACACCGGTGGCGAAAGCGGCTCTCTGGTCTGTAACTGACGCTGAGGCTCGAAAGCGTGGGGAGCGAACAGGATTAGATACCCTGGTAGTCCACGCCGTAAACGATGAGTGCTAGGTGTTGGATCCTTTCCGGGATTCAGTGCCGCAGCTAACGCATTAAGCACTCCGCCTGGGGAGTACGACCGCAAGGTTGAAACTCAAAGGAATTGACGGGGGCCCGCACAAGCGGTGGAGCATGTGGTTTAATTCGAAGCAACGCGAAGAACCTTACCAGGTCTTGACATCCCGATGCTATTTCTAGAGATAGAAAGTTACTTCGGTACATCGGTGACAGGTGGTGCATGGTTGTCGTCAGCTCGTGTCGTGAGATGTTGGGTTAAGTCCCGCAACGAGCGCAACCCCTATTGTTAGTTGCCATCATTCAGTTGGGCACTCTAGCGAGACTGCCGGTAATAAACCGGAGGAAGGTGGGGATGACGTCAAATCATCATGCCCCTTATGACCTGGGCTACACACGTGCTACAATGGTTGGTACAACGAGTTGCGAGTCGGTGACGGCGAGCTAATCTCTTAAAGCCAATCTCAGTTCGGATTGTAGGCTGCAACTCGCCTACATGAAGTCGGAATCGCTAGTAATCGCGGATCAGCACGCCGCGGTGAATACGTTCCCGGGCCTTGTACACACCGCCCGTCACACCACGAGAGTTTGTAACACCCGAAGTCGGTGAGGTAACCTTTTGGAGCCAGCCGCCTAAGGTGGGACAGATGATTGGGGTGAAGTCGTAACAAGGTAGCCGTATCGGAAGGTGCGGCTGGATCACCTCCTTTCTAAGGAA	1555
Subdoligranulum variabile DSMZ 15176	AAGAAGGTTTTCGGATTGTAAACTCCTGTCGTTAGGGACGAATCTTGACGGTACCTAACAAGAAAGCACCGGCTAACTACGTGCCAGCAGCCGCGGTAAAACGTAGGGTGCAAGCGTTGTCCGGAATTACTGGGTGTAAAGGGAGCGCAGGCGGACCGGCAAGTTGGAAGTGAAATCTATGGGCTCAACCCATAAATTGCTTTCAAAACTGCTGGCCTTGAGTAGTGCAGAGGTAGGTGGAATTCCCGGTGTAGCGGTGGAATGCGTAGATATCGGGAGGAACACCAGTGGCGAAGGCGACCTACTGGGCACCAACTGACGCTGAGGCTCGAAAGCATGGGTAGCAAACAGGATTAGATACCCTGGTAGTCCATGCCGTAAACGATGATTACTAGGTGTTGGAGGATTGACCCCTTCAGTGCCGCAGTTAACACAATAAGTAATCCACCTGGGGAGTACGACCGCAAGGTTGAAACTCAAAGGAATTGACGGGGGCCCGCACAAGCAGTGGAGTATGTGGTTTAATTCGAAGCAACGCGAAGAACCTTACCAGGTCTTGACATCCGATGCATAGTGCAGAGATGCATGAAGTCCTTCGGGACATCGAGACAGGTGGTGCATGGTTGTCGTCAGCTCGTGTCGTGAGATGTTGGGTTAAGTCCCGCAACGAGCGCAACCCTTATTGCCAGTTACTACGCAAGAGGACTCTGGCGAGACTGCCGTTGACAAAACGGAGGAAGGTGGGGATGACGTCAAATCATCATGCCCTTTATGACCTGGGCTACACACGTACTACAATGGCGTTTAACAAAGAGATGCAAGACCGCGAGGTGGAGCAAAACTCAAAAACAACGTCTCAGTTCAGATTGCAGGCTGCAACTCGCCTGCATGAAGTCGGAATTGCTAGTAATCGCGGATCAGCATGCCGCGGTGAATACGTTCCCGGGCCTTGTACACACCGCCCGTCACACCATGAGAGCCGGGGGGACCCGAAGTCGGTAGTCTAACCGCAAGGAGGACGCCGCCGAAGGTAAAACTGGTGATTGGGGTGAAGTCGTAACAAGGTAGCCGTATCGGAAGGTGCGGCTGGATCACCTCCTTTCTAGGGAG	1110
Sutterella wadsworthensis HGA0223 BEI HM-852	AGTGATTGAACTAAAGAGTTTGATCCTGGCTCAGATTGAACGCTGGCGGCATGCTTTACACATGCAAGTCGAACGGCAGCGCGGGGAGCTTGCTCCCTGGCGGCGAGTGGCGCACGGGTGAGTAATACATCGGAACGTGTCTTCTAGTGGGGGATAACTGCCCGAAAGGGCAGCTAATACCGCATGAGACCTGAGGGTGAAAGCGGGGGATCGCAAGACCTCGCGCTGGAAGAGCGGCCGATGTCCGATTAGCTAGTTGGTGAGGTAAAGGCTCACCAAGGCGACGATCGGTAGCTGGTCTGAGAGGACGACCAGCCACACTGGGACTGAGACACGGCCCAGACTCCTACGGGAGGCAGCAGTGGGGAATTTTGGACAATGGGGGCAACCCTGATCCAGCCATGCCGCGTGCAGGATGAAGGTCTTCGGATTGTAAACTGCTTTTGTCAGGGACGAAAAGGGATGCGATAACACCGTATTCCGCTGACGGTACCTGAAGAATAAGCACCGGCTAACTACGTGCCAGCAGCCGCGGTAATACGTAGGGTGCAAGCGTTAATCGGAATTACTGGGCGTAAAGCGTGCGCAGGCGGTTCTGTAAGATAGATGTGAAATCCCCGGGCTCAACCTGGGAATTGCATATATGACTGCAGGACTTGAGTTTGTCAGAGGAGGGTGGAATTCCACGTGTAGCAGTGAAATGCGTAGATATGTGGAAGAACACCGATGGCGAAGGCAGCCCTCTGGGACATGACTGACGCTCATGCACGAAAGCGTGGGGAGCAAACAGGATTAGATACCCTGGTAGTCCACGCCCTAAACGATGTCTACTAGTTGTTGGGGACGATAGTCCTTGGTAACGCAGCTAACGCGTGAAGTAGACCGCCTGGGGAGTACGGTCGCAAGATTAAAACTCAAAGGAATTGACGGGGACCCGCACAAGCGGTGGATGATGTGGATTAATTCGATGCAACGCGAAAAACCTTACCTAGCCTTGACATGCCAGGAAGGCCTGAGAGATCAGGCCGTGCCCGCAAGGGAATCTGGACACAGGTGCTGCATGGCTGTCGTCAGCTCGTGTCGTGAGATGTTGGGTTAAGTCCCGCAACGAGCGCAACCCTTGTCATTAGTTGCTACGAAAGGGCACTCTAATGAGACTGCCGGTGACAAACCGGAGGAAGGTGGGGATGACGTCAAGTCCTCATGGCCCTTATGGCTAGGGCCTCACACGTCATACAATGGTCGGAACAGAGGGAAGCGAAGCCGCGAGGTGAAGCCAATCCCAGAAAACCGATCGTAGTCCGGATTGCAGTCTGCAACTCGACTGCATGAAGTCGGAATCGCTAGTAATCGCGGATCAGCATGCCGCGGTGAATACGTTCCCGGGTCTTGTACACACCGCCCGTCACACCATGGGAGTGGGGTTCACCAGAAGACGTTTGCCCAACCGAAAGGAAGGCGGCGTCCACGGTGGGCTTCATGACTGGGGTGAAGTCGTAACAAGGTAGCCGTACCGGAAGGTGCGGCTGGATCACCTCCTTTAA	1544
Tyzzerella nexilis DSM 1787	TTTAACGAGAGTTTGATCCTGGCTCAGGATGAACGCTGGCGGCGTGCTTAACACATGCAAGTCGAACGAAGCGCTTAAATGGATTTCTTCGGATTGAAGTTTTTGTGACTGAGTGGCGGACGGGTGAGTAACGCGTGGGTAACCTGCCTCATACAGGGGGATAACAGTTAGAAATGACTGCTAATACCGCATAAGCGCACAGTGCTGCATGGCACAGTGTGAAAAACTCCGGTGGTATGAGATGGACCCGCGTCTGATTAGCTAGTTGGTGGGGTAACGGCCTACCAAGGCGACGATCAGTAGCCGGCCTGAGAGGGTGAACGGCCACATTGGGACTGAGACACGGCCCAAACTCCTACGGGAGGCAGCAGTGGGGAATATTGCACAATGGGGGAAACCCTGATGCAGCGACGCCGCGTGAGCGAAGAAGTATTTCGGTATGTAAAGCTCTATCAGCAGGGAAGAAAATGACGGTACCTGACTAAGAAGCACCGGCTAAATACGTGCCAGCAGCCGCGGTAATACGTATGGTGCAAGCGTTATCCGGATTTACTGGGTGTAAAGGGAGCGTAGACGGTTGTGTAAGTCTGATGTGAAAGCCCGGGGCTCAACCCCGGGACTGCATTGGAAACTATGTAACTAGAGTGTCGGAGAGGTAAGCGGAATT	667
Veillonella dispar ATCC 17748	TTGGAGAGTTTGATCCTGGCTCAGGACGAACGCTGGCGGCGTGCTTAACACATGCAAGTCGAACGAAGAGCGATGGAAGCTTGCTTCTATCAATCTTAGTGGCGAACGGGTGAGTAACGCGTAATCAACCTGCCCTTCAGAGGGGGACAACAGTTGGAAACGACTGCTAATACCGCATACGATCTAACCTCGGCATCGAGGATAGATGAAAGGTGGCCTCTATTTATAAGCTATCACTGAAGGAGGGGATTGCGTCTGATTAGCTAGTTGGAGGGGTAACGGCCCACCAAGGCGATGATCAGTAGCCGGTCTGAGAGGATGAACGGCCACATTGGGACTGAGACACGGCCCAGACTCCTACGGGAGGCAGCAGTGGGGAATCTTCCGCAATGGACGAAAGTCTGACGGAGCAACGCCGCGTGAGTGATGACGGCCTTCGGGTTGTAAAGCTCTGTTAATCGGGACGAAAGGCCTTCTTGCGAATAGTTAGAAGGATTGACGGTACCGGAATAGAAAGCCACGGCTAACTACGTGCCAGCAGCCGCGGTAATACGTAGGTGGCAAGCGTTGTCCGGAATTATTGGGCGTAAAGCGCGCGCAGGCGGATTGGTCAGTCTGTCTTAAAAGTTCGGGGCTTAACCCCGTGATGGGATGGAAACTGCCAATCTAGAGTATCGGAGAGGAAAGTGGAATTCCTAGTGTAGCGGTGAAATGCGTAGATATTAGGAAGAACACCAGTGGCGAAGGCGACTTTCTGGACGAAAACTGACGCTGAGGCGCGAAAGCCAGGGGAGCGAACGGGATTAGATACCCCGGTAGTCCTGGCCGTAAACGATGGGTACTAGGTGTAGGAGGTATCGACCCCTTCTGTGCCGGAGTTAACGCAATAAGTACCCCGCCTGGGGAGTACGACCGCAAGGTTGAAACTCAAAGGAATTGACGGGGGCCCGCACAAGCGGTGGAGTATGTGGTTTAATTCGACGCAACGCGAAGAACCTTACCAGGTCTTGACATTGATGGACAGAACTAGAGATAGTTCCTCTTCTTCGGAAGCCAGAAAACAGGTGGTGCACGGTTGTCGTCAGCTCGTGTCGTGAGATGTTGGGTTAAGTCCCGCAACGAGCGCAACCCCTATCTTATGTTGCCAGCACTTTGGGTGGGAACTCATGAGAGACTGCCGCAGACAATGCGGAGGAAGGCGGGGATGACGTCAAATCATCATGCCCCTTATGACCTGGGCTACACACGTACTACAATGGGAGTTAATAGACGGAAGCAATACCGCGAGGTGGAGCAAACCCGAGAAACACTCTCTCAGTTCGGATCGTAGGCTGCAACTCGCCTACGTGAAGTCGGAATCGCTAGTAATCGCAGGTCAGCATACTGCGGTGAATACGTTCCCGGGCCTTGTACACACCGCCCGTCACACCACGAAAGTCGGAAGTGCCCAAAGCCGGTGGGGTAACCTTCGGGAGCCAGCCGTCTAAGGTAAAGTCGATGATTGGGGTGAAGTCGTAACAAGGTAGCCGTATCGGAAGGTGCGGCTGGATCACCTCCTTTCTAGGGAGA	1569
Veillonella sp. 3_1_44 BEI HM-64	TTGGAGAGTTTGATCCTGGCTCAGGACGAACGCTGGCGGCGTGCTTAACACATGCAAGTCGAACGAAGAGCGATGGAAGCTTGCTTCTATCAATCTTAGTGGCGAACGGGTGAGTAACGCGTAATCAACCTGCCCTTCAGAGGGGGACAACAGTTGGAAACGACTGCTAATACCGCATACGATCTAATCTCGGCATCGAGGATAGATGAAAGGTGGCCTCTACATGTAAGCTATCACTGAAGGAGGGGATTGCGTCTGATTAGCTAGTTGGAGGGGTAACGGCCCACCAAGGCGATGATCAGTAGCCGGTCTGAGAGGATGAACGGCCACATTGGGACTGAGACACGGCCCAGACTCCTACGGGAGGCAGCAGTGGGGAATCTTCCGCAATGGACGAAAGTCTGACGGAGCAACGCCGCGTGAGTGATGACGGCCTTCGGGTTGTAAAGCTCTGTTAATCGGGACGAAAGGCCTTCTTGCGAATAGTGAGAAGGATTGACGGTACCGGAATAGAAAGCCACGGCTAACTACGTGCCAGCAGCCGCGGTAATACGTAGGTGGCAAGCGTTGTCCGGAATTATTGGGCGTAAAGCGCGCGCAGGCGGATAGGTCAGTCTGTCTTAAAAGTTCGGGGCTTAACCCCGTGATGGGATGGAAACTGCCAATCTAGAGTATCGGAGAGGAAAGTGGAATTCCTAGTGTAGCGGTGAAATGCGTAGATATTAGGAAGAACACCAGTGGCGAAGGCGACTTTCTGGACGAAAACTGACGCTGAGGCGCGAAAGCCAGGGGAGCGAACGGGATTAGATACCCCGGTAGTCCTGGCCGTAAACGATGGGTACTAGGTGTAGGAGGTATCGACCCCTTCTGTGCCGGAGTTAACGCAATAAGTACCCCGCCTGGGGAGTACGACCGCAAGGTTGAAACTCAAAGGAATTGACGGGGGCCCGCACAAGCGGTGGAGTATGTGGTTTAATTCGACGCAACGCGAAGAACCTTACCAGGTCTTGACATTGATGGACAGAACCAGAGATGGTTCCTCTTCTTCGGAAGCCAGAAAACAGGTGGTGCACGGTTGTCGTCAGCTCGTGTCGTGAGATGTTGGGTTAAGTCCCGCAACGAGCGCAACCCCTATCTTATGTTGCCAGCACGTAAAGGTGGGGAACTCATGAGAGACTGCCGCAGACAATGCGGAGGAAGGCGGGGATGACGTCAAATCATCATGCCCCTTATGACCTGGGCTACACACGTACTACAATGGGAGTTAATAGACGGAAGCGAGATCGCGAGATGGAGCAAACCCGAGAAACACTCTCTCAGTTCGGATCGTAGGCTGCAACTCGCCTACGTGAAGTCGGAATCGCTAGTAATCGCAGGTCAGCATACTGCGGTGAATACGTTCCCGGGCCTTGTACACACCGCCCGTCACACCACGAAAGTCGGAAGTGCCCAAAGCCGGTGGGGTAACCTTCGGGAGCCAGCCGTCTAAGGTAAAGTCGATGATTGGGGTGAAGTCGTAACAAGGTAGCCGTATCGGAAGGTGCGGCTGGATCACCTCCTTTCTAGGGAGA	1571
Veillonella sp. 6_1_27 BEI HM-49	TTGGAGAGTTTGATCCTGGCTCAGGACGAACGCTGGCGGCGTGCTTAACACATGCAAGTCGAACGAAGAGCGATGGAAGCTTGCTTCTATCAATCTTAGTGGCGAACGGGTGAGTAACGCGTAATCAACCTGCCCTTCAGAGGGGGACAACAGTTGGAAACGACTGCTAATACCGCATACGATCTAATCTCGGCATCGAGGATAGATGAAAGGTGGCCTCTACATGTAAGCTATCACTGAAGGAGGGGATTGCGTCTGATTAGCTAGTTGGAGGGGTAACGGCCCACCAAGGCGATGATCAGTAGCCGGTCTGAGAGGATGAACGGCCACATTGGGACTGAGACACGGCCCAGACTCCTACGGGAGGCAGCAGTGGGGAATCTTCCGCAATGGACGAAAGTCTGACGGAGCAACGCCGCGTGAGTGATGACGGCCTTCGGGTTGTAAAGCTCTGTTAATCGGGACGAAAGGCCTTCTTGCGAATAGTGAGAAGGATTGACGGTACCGGAATAGAAAGCCACGGCTAACTACGTGCCAGCAGCCGCGGTAATACGTAGGTGGCAAGCGTTGTCCGGAATTATTGGGCGTAAAGCGCGCGCAGGCGGATCAGTCAGTCTGTCTTAAAAGTTCGGGGCTTAACCCCGTGATGGGATGGAAACTGCTGATCTAGAGTATCGGAGAGGAAAGTGGAATTCCTAGTGTAGCGGTGAAATGCGTAGATATTAGGAAGAACACCAGTGGCGAAGGCGACTTTCTGGACGAAAACTGACGCTGAGGCGCGAAAGCCAGGGGAGCGAACGGGATTAGATACCCCGGTAGTCCTGGCCGTAAACGATGGGTACTAGGTGTAGGAGGTATCGACCCCTTCTGTGCCGGAGTTAACGCAATAAGTACCCCGCCTGGGGAGTACGACCGCAAGGTTGAAACTCAAAGGAATTGACGGGGGCCCGCACAAGCGGTGGAGTATGTGGTTTAATTCGACGCAACGCGAAGAACCTTACCAGGTCTTGACATTGATGGACAGAACCAGAGATGGTTCCTCTTCTTCGGAAGCCAGAAAACAGGTGGTGCACGGTTGTCGTCAGCTCGTGTCGTGAGATGTTGGGTTAAGTCCCGCAACGAGCGCAACCCCTATCTTATGTTGCCAGCACTTTGGGTGGGGACTCATGAGAGACTGCCGCAGACAATGCGGAGGAAGGCGGGGATGACGTCAAATCATCATGCCCCTTATGACCTGGGCTACACACGTACTACAATGGGAGTTAATAGACGGAAGCGAGATCGCGAGATGGAGCAAACCCGAGAAACACTCTCTCAGTTCGGATCGTAGGCTGCAACTCGCCTACGTGAAGTCGGAATCGCTAGTAATCGCAGGTCAGCATACTGCGGTGAATACGTTCCCGGGCCTTGTACACACCGCCCGTCACACCACGAAAGTCGGAAGTGCCCAAAGCCGGTGGGGTAACCTTCGGGAGCCAGCCGTCTAAGGTAAAGTCGATGATTGGGGTGAAGTCGTAACAAGGTAGCCGTATCGGAAGGTGCGGCTGGATCACCTCCTTTCTAGGGAGA	1569
Veillonella sp. HPA0037 BEI HM-850	TTGGAGAGTTTGATCCTGGCTCAGGACGAACGCTGGCGGCGTGCTTAACACATGCAAGTCGAACGAAGAGCGATGGAAGCTTGCTTCTATCAATCTTAGTGGCGAACGGGTGAGTAACGCGTAATCAACCTACCCTTCAGAGGGGGACAACAGTTGGAAACGACTGCTAATACCGCATACGATCCAATCTCGGCATCGAGACTGGATGAAAGGTGGCCTCTATTTATAAGCTATCACTGAAGGAGGGGATTGCGTCTGATTAGCTAGTTGGAGGGGTAACGGCCCACCAAGGCGATGATCAGTAGCCGGTCTGAGAGGATGAACGGCCACATTGGGACTGAGACACGGCCCAGACTCCTACGGGAGGCAGCAGTGGGGAATATTCCGCAATGGACGAAAGTCTGACGGAGCAACGCCGCGTGAGTGATGACGGCCTTCGGGTTGTAAAGCTCTGTTAATCGGGACGAATGGTTCTTGTGCGAATAGTGCGAGGATTTGACGGTACCGGAATAGAAAGCCACGGCTAACTACGTGCCAGCAGCCGCGGTAATACGTAGGTGGCAAGCGTTGTCCGGAATTATTGGGCGTAAAGCGCGCGCAGGCGGATTGGTCAGTCTGTCTTAAAAGTTCGGGGCTTAACCCCGTGATGGGATGGAAACTGCCAATCTAGAGTATCGGAGAGGAAAGTGGAATTCCTAGTGTAGCGGTGAAATGCGTAGATATTAGGAAGAACACCAGTGGCGAAGGCGACTTTCTGGACGAAAACTGACGCTGAGGCGCGAAAGCCAGGGGAGCGAACGGGATTAGATACCCCGGTAGTCCTGGCCGTAAACGATGGGTACTAGGTGTAGGAGGTATCGACCCCTTCTGTGCCGGAGTTAACGCAATAAGTACCCCGCCTGGGGAGTACGACCGCAAGGTTGAAACTCAAAGGAATTGACGGGGGCCCGCACAAGCGGTGGAGTATGTGGTTTAATTCGACGCAACGCGAAGAACCTTACCAGGTCTTGACATTGATGGACAGAACCAGAGATGGTTCCTCTTCTTCGGAAGCCAGAAAACAGGTGGTGCACGGTTGTCGTCAGCTCGTGTCGTGAGATGTTGGGTTAAGTCCCGCAACGAGCGCAACCCCTATCTTATGTTGCCAGCACTTCGGGTGGGAACTCATGAGAGACTGCCGCAGACAATGCGGAGGAAGGCGGGGATGACGTCAAATCATCATGCCCCTTATGACCTGGGCTACACACGTACTACAATGGGAGTTAATAGACGGAAGCGAAACCGCGAGGTGGAGCAAACCCGAGAAACACTCTCTCAGTTCGGATCGTAGGCTGCAACTCGCCTACGTGAAGTCGGAATCGCTAGTAATCGCAGGTCAGCATACTGCGGTGAATACGTTCCCGGGCCTTGTACACACCGCCCGTCACACCACGAAAGTCGGAAGTGCCCAAAGCCGGTGGGGTAACCTTCGGGAGCCAGCCGTCTAAGGTAAAGTCGATGATTGGGGTGAAGTCGTAACAAGGTAGCCGTATCGGAAGGTGCGGCTGGATCACCTCCTTTCTAGGGAGA	1569
Anaerococcus lactolyticus CC31C BEI HM-1034
Atopobium parvulum CC14Z BEI HM-1035
Clostridiales sp. 3_1_39B/D5 BEI HM-84
Clostridium aldenense WAL-18727 BEI HM-307
Clostridium hathewayi WAL-18680 BEI HM-308
Clostridium innocuum 6_1_30 BEI HM-173
Clostridium lentocellum CC70A BEI HM-1043
Clostridium orbiscindens CC43_001K BEI HM-1044
Eubacterium dolichum DSMZ 3991
Facklamia sp. HGF4 BEI HM-289
Fusobacterium ulcerans AC2_8_11_AN_D5_FAA_7 BEI HM-1194
Granulicatella sp. CC94D BEI HM-1047
Megasphaera sp. DSMZ 102144
Muribaculum intestinale DSMZ 28989 YL27
Muribaculum intestinale G12
Muribaculum intestinale NM3
Muribaculum intestinale NM4
Muribaculum intestinale NM6
Muribaculum intestinale NM65
Muribaculum intestinale NM74
Muribaculum intestinale NM75
Paenibacillus sp. CC33_002B BEI HM-1049
Parabacteroides distasonis 31_2 BEI HM-169
Parabacteroides goldsteinii CC87F BEI HM-1050
Peptostreptococcus sp. CC14N BEI HM-1051
Pseudomonas putida ATCC 8209
Rothia mucilaginosa CC87LB BEI HM-1055
Solobacterium moorei CC57E BEI HM-1059
Varibaculum cambriense AB12_3 BEI HM-1190
Escherichia coli MG-1655 ATCC 7000926
Lactobacillus reuteri F275 ATCC 23272
Lactobacillus paracasei subspecies paracasei ATCC BAA-52
Lactococcus lactis subspecies lactis ATCC 19435
Lactobacillus acidophilus Scav ATCC 4356

### Sheet: media
Medium	Abbreviation	Reference	Notes
Reinforced Clostiridal medium without agar	rcmwa	Hardy Diagnostics Catalog #U172	This media was prepared as the reference indicates, but without addition of agar.
Mega medium	mm	This paper	See supplemental methods.
Polyamine free medium	paf	Sakanaka et al 2016	Prepared exactly as previously described.
Peptone, yeast, glucose	pyg	DSMZ Medium 104	See supplemental methods.
Brain heart infusion-supplemented	bhis	ATCC Medium 1293	See supplemental methods.
Yeast, casitone, fatty-acids, glucose	ycfag	DMSZ Medium 1611	See supplemental methods.
Chopped meat	cm	Anaerobe Systems Catalog # AS-811	Individual tubes were used as needed.
Reinforced Clostiridal medium with lactate without agar	rcml	DMSZ Medium 136	Prepared like rcmwa but with the addition of 5g/100ml sodium lactate prior to autoclave. The DSMZ Medium 136 is a reference to similar Veillonella media but we found that rcmwa with added lactate was sufficient and easy to prepare.
Mega medium with starch	mms	This paper	Starch was added to a concentration of 0.5g/1l. The original McNulty mm recipe contains starch at this concentration.
Mega medium with sulfate and citrate	mm_so4_citrate	ATCC Medium 1249	Prepared like mm but with the addition of magnesium sulfate (2g/1L) and sodium citrate (2g/1L). The ATCC Medium 1249 is a reference to a D. piger media but we found that mm with added sulfate and citrate was sufficient.
Reinforced Clostiridal medium with starch and glucose without agar	rcmsg	Hardy Diagnostics Catalog #U172	Same as rcmwa but with additional starch and glucose (2x concentration of each). Found this was critical to grow this strain.
Trypticase soy broth with blood	tsab	DSMZ Medium 545, 535a	The base media is 545 with addition of 5% blood as referenced in 535a. Blood was added after autoclave and when media had cooled.
Mega medium with lactate	mml	This paper	Prepared like mm but with the addition of 5g/100ml sodium lactate prior to autoclave.
Peptone, yeast, glucose with mucus	pyg_muc	DSMZ Medium 104	This media was prepared like 104 with the addition of 1g/100ml porcine gastric mucus type II prior to autoclave.
Reinforced Clostiridal medium	rcm	Hardy Diagnostics Catalog #U172	Prepared according to the referenced recipe.
Salyer's minimal media	smm	Shepherd et al 2018, Varel and Bryant 1974	See supplemental methods.
Note: the media listed here are all medias that have been used in this study. In some cases, a microbe was grown in more than one media and metabolomics data are available for those supernatants in Supplementary Table 7.
