## Supplementary Table 7 for "A metabolomics pipeline enables mechanistic interrogation of the gut microbiome" (part 1 of 3)

### Sheet: README
Worksheet	Explanation
aggregated_md	This is the metadata for the output of the full in vitro pipeline. The row indices of this sheet match the row indices of all other sheets. The columns are the various pieces of metadata associated with each sample.
count.raw	The raw ion counts for all samples. This data is not processed.
count.ps	The count data with IS correction as described in supplemental methods and split peaks summed (11 total across modes) .
delta.ps	The delta data with IS correction and split peaks summed as described in supplemental methods.
foldchange	The fold change data with IS correction as described in supplemental methods.
foldchange.fa	The fold change data with IS correction and co-detecting features averaged as described in supplemental methods.
foldchange.fa.ps	The fold change data with IS correction, co-detecting features averaged, and split peaks summed as described in supplemental methods.
foldchange.dmf.fa.ps	The fold change data with IS correction, co-detecting features averaged, split peaks summed, and a delta/media blank filter of 3000 ion count applied as described in supplemental methods.
foldchange.dmf.fa.ps_log2	Same as previous, but log2 transformed.
foldchange.dmrvf.fa.ps	The fold change data with IS correction, co-detecting features averaged, split peaks summed, a delta/media blank filter of 3000 ion count and a variance filter of 10 applied as described in supplemental methods.
foldchange.dmrvf.fa.ps_log2	Same as previous, but log2 transformed.
regression_results	This worksheet details the regression results that are used in support of Fig 2b.
distance_comparisons	This worksheet is the raw data that is used in the 'regression_results' tab.
The worksheets in this spreadsheet are different data matrices for the in vitro data. These will likely be the most important data sheets for users interested in exploring the data programmatically. The rows of all the worksheets are identical – they represent a stable index the refers to the same samples across all different data types. For example, the row with index 274 is one of 3 replicates of a Citrobacter portucalensis (Cp) strain. In the `count.raw` this row will be raw count data from Cp and in `foldchange.dmrvf.fa.ps_log2` it will be log2 fold change data with media blank/delta filters, averaging of redundant molecular features, and combination of split peaks measuring the same feature. The columns of the different worksheets are similar (excluding `aggregated_md`). They are all molecular features, or metabolites. In any worksheet with a `.fa`, the columns represent metabolites; redundant molecular features have been averaged as described in the supplementary methods. Worksheets with a `.ps` indicate that split peaks representing the same metabolite have been summed (there are only 11 such molecular features). Finally, `dmf` indicates a ‘delta/media blank’ filter, and `dmrvf` indicates a ‘delta/media blank and ratio variance’ filter. Both of these are described in the supplemental methods. The `aggregated_mf` worksheet is the metadata from Supplementary Table 5 that has been aggregated so that each row refers to a physical sample measured in all three chromatographic modes. The columns descriptions are the same as those in Supplementary Table 5 and Supplementary Table 6.

### Sheet: aggregated_md
	experiment	sample_type	media	subculture_time	preculture_time	c18positive	c18negative	hilicpositive	culture_source	taxonomy	grouped_taxonomy	kingdom	phylum	class	order	family	genus	species	strain	morphology
3	20181030	supernatant	pyg	16	30	s03081	s03182	s02980	c0082	Coprococcus sp. HPP0074 BEI HM-793	Coprococcus	Bacteria	Firmicutes	Clostridia	Clostridiales	Lachnospiraceae	Coprococcus		HPP0074
4	20190228	media_blank	mm	17.25		s03818	s03658	s03513
5	20190228	media_blank	mm	17.25		s03819	s03659	s03514
6	20190228	media_blank	mm	17.25		s03820	s03660	s03515
13	20181030	supernatant	mm	12	30	s03029	s03130	s02928	c0206	Bacteroides thetaiotaomicron VPI 5482	Bacteroides thetaiotaomicron	Bacteria	Bacteroidetes	Bacteroidia	Bacteroidales	Bacteroidaceae	Bacteroides	thetaiotaomicron
14	20180512	supernatant	mm	12	24	s00010	s00131	s00218	c0009	Anaerostipes sp. 3_2_56FAA BEI HM-220 904a	Anaerostipes	Bacteria	Firmicutes	Clostridia	Clostridiales	Lachnospiraceae	Anaerostipes		3_2_56FAA	904a
15	20180512	supernatant	mm	12	24	s00011	s00132	s00219	c0009	Anaerostipes sp. 3_2_56FAA BEI HM-220 904a	Anaerostipes	Bacteria	Firmicutes	Clostridia	Clostridiales	Lachnospiraceae	Anaerostipes		3_2_56FAA	904a
16	20180512	supernatant	mm	12	24	s00012	s00133	s00220	c0009	Anaerostipes sp. 3_2_56FAA BEI HM-220 904a	Anaerostipes	Bacteria	Firmicutes	Clostridia	Clostridiales	Lachnospiraceae	Anaerostipes		3_2_56FAA	904a
17	20180512	supernatant	mm	12	24	s00013	s00134	s00221	c0009	Anaerostipes sp. 3_2_56FAA BEI HM-220 904a	Anaerostipes	Bacteria	Firmicutes	Clostridia	Clostridiales	Lachnospiraceae	Anaerostipes		3_2_56FAA	904a
18	20180512	supernatant	mm	12	24	s00014	s00135	s00222	c0009	Anaerostipes sp. 3_2_56FAA BEI HM-220 904a	Anaerostipes	Bacteria	Firmicutes	Clostridia	Clostridiales	Lachnospiraceae	Anaerostipes		3_2_56FAA	904a
20	20180716	supernatant	mm	16	29	s01826	s01948	s02056	c0251	Bifidobacterium pseudocatenulatum DSMZ 20438	Bifidobacterium pseudocatenulatum	Bacteria	Actinobacteria	Actinobacteria	Bifidobacteriales	Bifidobacteriaceae	Bifidobacterium	pseudocatenulatum
21	20180716	supernatant	mm	16	29	s01827	s01949	s02057	c0251	Bifidobacterium pseudocatenulatum DSMZ 20438	Bifidobacterium pseudocatenulatum	Bacteria	Actinobacteria	Actinobacteria	Bifidobacteriales	Bifidobacteriaceae	Bifidobacterium	pseudocatenulatum
22	20180716	supernatant	mm	16	29	s01828	s01950	s02058	c0251	Bifidobacterium pseudocatenulatum DSMZ 20438	Bifidobacterium pseudocatenulatum	Bacteria	Actinobacteria	Actinobacteria	Bifidobacteriales	Bifidobacteriaceae	Bifidobacterium	pseudocatenulatum
23	20181030	supernatant	mm	16	30	s03074	s03175	s02973	c0034	Clostridium aldenense WAL-18727 BEI HM-307	Clostridium aldenense	Bacteria	Firmicutes	Clostridia	Clostridiales	Clostridaceae	Clostridium	aldenense	WAL-18727
24	20180629	supernatant	mm	24	25	s01658	s01476	s01288	c0198	Bacteroides thetaiotaomicron 7853	Bacteroides thetaiotaomicron	Bacteria	Bacteroidetes	Bacteroidia	Bacteroidales	Bacteroidaceae	Bacteroides	thetaiotaomicron	7853
25	20180629	supernatant	mm	24	25	s01659	s01477	s01289	c0198	Bacteroides thetaiotaomicron 7853	Bacteroides thetaiotaomicron	Bacteria	Bacteroidetes	Bacteroidia	Bacteroidales	Bacteroidaceae	Bacteroides	thetaiotaomicron	7853
26	20180629	supernatant	mm	24	25	s01660	s01478	s01290	c0198	Bacteroides thetaiotaomicron 7853	Bacteroides thetaiotaomicron	Bacteria	Bacteroidetes	Bacteroidia	Bacteroidales	Bacteroidaceae	Bacteroides	thetaiotaomicron	7853
27	20180618	supernatant	mm	12	24	s01014	s00847	s01175	c0121	Lactobacillus rhamnosus LMS2-1 BEI HM-106	Lactobacillus rhamnosus	Bacteria	Firmicutes	Bacilli	Lactobacillales	Lactobacillaceae	Lactobacillus	rhamnosus	LMS2-1
28	20180618	supernatant	mm	12	24	s01015	s00848	s01176	c0121	Lactobacillus rhamnosus LMS2-1 BEI HM-106	Lactobacillus rhamnosus	Bacteria	Firmicutes	Bacilli	Lactobacillales	Lactobacillaceae	Lactobacillus	rhamnosus	LMS2-1
29	20180618	supernatant	mm	12	24	s01016	s00849	s01177	c0121	Lactobacillus rhamnosus LMS2-1 BEI HM-106	Lactobacillus rhamnosus	Bacteria	Firmicutes	Bacilli	Lactobacillales	Lactobacillaceae	Lactobacillus	rhamnosus	LMS2-1
30	20190228	supernatant	mm	17.25		s03790	s03630	s03485	c0053	Clostridium leptum DSMZ 753	Clostridium leptum	Bacteria	Firmicutes	Clostridia	Clostridiales	Clostridaceae	Clostridium	leptum
31	20190228	supernatant	mm	17.25		s03791	s03631	s03486	c0053	Clostridium leptum DSMZ 753	Clostridium leptum	Bacteria	Firmicutes	Clostridia	Clostridiales	Clostridaceae	Clostridium	leptum
32	20190228	supernatant	mm	17.25		s03792	s03632	s03487	c0053	Clostridium leptum DSMZ 753	Clostridium leptum	Bacteria	Firmicutes	Clostridia	Clostridiales	Clostridaceae	Clostridium	leptum
33	20180728	supernatant	mm	46.5	40	s02748	s02552	s02355	c0013	Anaerococcus lactolyticus CC31C BEI HM-1034	Anerociccus lactolyticus	Bacteria	Firmicutes	Tissierellia	Tissierellales	Peptoniphilaceae	Anerociccus	lactolyticus	CC31C
34	20180728	supernatant	mm			s02749	s02553	s02356	c0013	Anaerococcus lactolyticus CC31C BEI HM-1034	Anerociccus lactolyticus	Bacteria	Firmicutes	Tissierellia	Tissierellales	Peptoniphilaceae	Anerociccus	lactolyticus	CC31C
35	20180728	supernatant	mm			s02750	s02554	s02357	c0013	Anaerococcus lactolyticus CC31C BEI HM-1034	Anerociccus lactolyticus	Bacteria	Firmicutes	Tissierellia	Tissierellales	Peptoniphilaceae	Anerociccus	lactolyticus	CC31C
40	20190228	supernatant	mm	17.25		s03812	s03652	s03507	c0390	Desulfovibrio piger ATCC 29098 M1	Desulfovibrio piger	Bacteria	Proteobacteria	Deltaproteobacteria	Desulfovibrionales	Desulfovibrionaceae	Desulfovibrio	piger	M1
41	20190228	supernatant	mm	17.25		s03813	s03653	s03508	c0390	Desulfovibrio piger ATCC 29098 M1	Desulfovibrio piger	Bacteria	Proteobacteria	Deltaproteobacteria	Desulfovibrionales	Desulfovibrionaceae	Desulfovibrio	piger	M1
42	20190228	supernatant	mm	17.25		s03814	s03654	s03509	c0390	Desulfovibrio piger ATCC 29098 M1	Desulfovibrio piger	Bacteria	Proteobacteria	Deltaproteobacteria	Desulfovibrionales	Desulfovibrionaceae	Desulfovibrio	piger	M1
43	20180728	supernatant	bhis	21	40	s02699	s02503	s02305	c0283	Clostridioides difficile ATCC BAA-1801	Clostridioides difficile	Bacteria	Firmicutes	Clostridia	Clostridiales	Peptostreptococcaceae	Clostridioides	difficile	BAA-1801
44	20180728	supernatant	bhis			s02700	s02504	s02306	c0283	Clostridioides difficile ATCC BAA-1801	Clostridioides difficile	Bacteria	Firmicutes	Clostridia	Clostridiales	Peptostreptococcaceae	Clostridioides	difficile	BAA-1801
45	20180728	supernatant	bhis			s02701	s02505	s02307	c0283	Clostridioides difficile ATCC BAA-1801	Clostridioides difficile	Bacteria	Firmicutes	Clostridia	Clostridiales	Peptostreptococcaceae	Clostridioides	difficile	BAA-1801
46	20180720	media_blank	mm	31.25	33.75	s02889	s02223	s02146
47	20181030	supernatant	mm	16	30	s03078	s03179	s02977	c0238	Atopobium parvulum CC14Z BEI HM-1035	Atopobium parvulum	Bacteria	Actinobacteria	Coriobacteriia	Coriobacteriales	Atopobiaceae	Atopobium	parvulum	CC14Z
48	20180716	supernatant	mm	16	29	s01787	s01907	s02017	c0276	Enterobacter cancerogenus ATCC 35316	Enterobacter cancerogenus	Bacteria	Proteobacteria	Gammaproteobacteria	Enterobacteriales	Enterobacteriaceae	Enterobacter	cancerogenus
49	20180716	supernatant	mm	16	29	s01788	s01908	s02018	c0276	Enterobacter cancerogenus ATCC 35316	Enterobacter cancerogenus	Bacteria	Proteobacteria	Gammaproteobacteria	Enterobacteriales	Enterobacteriaceae	Enterobacter	cancerogenus
50	20180716	supernatant	mm	16	29	s01789	s01911	s02019	c0276	Enterobacter cancerogenus ATCC 35316	Enterobacter cancerogenus	Bacteria	Proteobacteria	Gammaproteobacteria	Enterobacteriales	Enterobacteriaceae	Enterobacter	cancerogenus
51	20181030	supernatant	mm	12	30	s03037	s03138	s02936	c0087	Dorea longicatena DSMZ 13814	Dorea longicatena	Bacteria	Firmicutes	Clostridia	Clostridiales	Lachnospiraceae	Dorea	longicatena
52	20180629	supernatant	mm	24	25	s01574	s01392	s01204	c0164	Bacteroides coprophilus DSMZ 18228	Bacteroides coprophilus	Bacteria	Bacteroidetes	Bacteroidia	Bacteroidales	Bacteroidaceae	Bacteroides	coprophilus
53	20180629	supernatant	mm	24	25	s01575	s01393	s01205	c0164	Bacteroides coprophilus DSMZ 18228	Bacteroides coprophilus	Bacteria	Bacteroidetes	Bacteroidia	Bacteroidales	Bacteroidaceae	Bacteroides	coprophilus
54	20180629	supernatant	mm	24	25	s01576	s01394	s01206	c0164	Bacteroides coprophilus DSMZ 18228	Bacteroides coprophilus	Bacteria	Bacteroidetes	Bacteroidia	Bacteroidales	Bacteroidaceae	Bacteroides	coprophilus
65	20180720	supernatant	mm	31.25	33.75	s02883	s02218	s02141	c0177	Bacteroides finegoldii DSMZ 17565	Bacteroides finegoldii	Bacteria	Bacteroidetes	Bacteroidia	Bacteroidales	Bacteroidaceae	Bacteroides	finegoldii
69	20180512	supernatant	mm	12	24	s00069	s00185	s00639	c0056	Tyzzerella nexilis DSM 1787	Tyzzerella nexilis	Bacteria	Firmicutes	Clostridia	Clostridiales	Clostridaceae	Tyzzerella	nexilis
70	20180512	supernatant	mm	12	24	s00070	s00186	s00640	c0056	Tyzzerella nexilis DSM 1787	Tyzzerella nexilis	Bacteria	Firmicutes	Clostridia	Clostridiales	Clostridaceae	Tyzzerella	nexilis
71	20180512	supernatant	mm	12	24	s00071	s00187	s00641	c0056	Tyzzerella nexilis DSM 1787	Tyzzerella nexilis	Bacteria	Firmicutes	Clostridia	Clostridiales	Clostridaceae	Tyzzerella	nexilis
72	20180512	supernatant	mm	12	24	s00072	s00188	s00642	c0056	Tyzzerella nexilis DSM 1787	Tyzzerella nexilis	Bacteria	Firmicutes	Clostridia	Clostridiales	Clostridaceae	Tyzzerella	nexilis
73	20180512	supernatant	mm	12	24	s00073	s00189	s00643	c0056	Tyzzerella nexilis DSM 1787	Tyzzerella nexilis	Bacteria	Firmicutes	Clostridia	Clostridiales	Clostridaceae	Tyzzerella	nexilis
74	20180512	supernatant	mm	12	24	s00025	s00145	s00233	c0020	Blautia producta DMSZ 2950	Blautia producta	Bacteria	Firmicutes	Clostridia	Clostridiales	Lachnospiraceae	Blautia	producta
75	20180512	supernatant	mm	12	24	s00026	s00146	s00234	c0020	Blautia producta DMSZ 2950	Blautia producta	Bacteria	Firmicutes	Clostridia	Clostridiales	Lachnospiraceae	Blautia	producta
76	20180512	supernatant	mm	12	24	s00027	s00147	s00235	c0020	Blautia producta DMSZ 2950	Blautia producta	Bacteria	Firmicutes	Clostridia	Clostridiales	Lachnospiraceae	Blautia	producta
77	20180512	supernatant	mm	12	24		s00148	s00236	c0020	Blautia producta DMSZ 2950	Blautia producta	Bacteria	Firmicutes	Clostridia	Clostridiales	Lachnospiraceae	Blautia	producta
78	20180512	supernatant	mm	12	24	s00029	s00149	s00237	c0020	Blautia producta DMSZ 2950	Blautia producta	Bacteria	Firmicutes	Clostridia	Clostridiales	Lachnospiraceae	Blautia	producta
79	20180728	media_blank	ycfag	46.5	40	s02754	s02558	s02361
80	20180728	media_blank	ycfag			s02755	s02559	s02362
81	20180728	media_blank	ycfag			s02756	s02560	s02363
82	20180720	supernatant	mm	31.25	33.75	s02864	s02199	s02122	c0062	Clostridium scindens ATCC 35704	Clostridium scindens	Bacteria	Firmicutes	Clostridia	Clostridiales	Clostridaceae	Clostridium	scindens
83	20180629	supernatant	mm	24	25	s01697		s01327	c0215	Bacteroides sp. 2_1_16 BEI HM-58	Bacteroides	Bacteria	Bacteroidetes	Bacteroidia	Bacteroidales	Bacteroidaceae	Bacteroides		2_1_16
84	20180629	supernatant	mm	24	25	s01698	s01531	s01328	c0215	Bacteroides sp. 2_1_16 BEI HM-58	Bacteroides	Bacteria	Bacteroidetes	Bacteroidia	Bacteroidales	Bacteroidaceae	Bacteroides		2_1_16
85	20180629	supernatant	mm	24	25	s01699	s01532	s01329	c0215	Bacteroides sp. 2_1_16 BEI HM-58	Bacteroides	Bacteria	Bacteroidetes	Bacteroidia	Bacteroidales	Bacteroidaceae	Bacteroides		2_1_16
86	20180720	media_blank	rcml	31.25	33.75	s02894	s02228	s02151
87	20180716	supernatant	mm	16	29	s01823	s01945	s02053	c0135	Ruminococcus lactaris CC59_002D BEI HM-1057	Ruminococcus lactaris	Bacteria	Firmicutes	Clostridia	Clostridiales	Ruminococcaceae	Ruminococcus	lactaris	CC59_002D
88	20180716	supernatant	mm	16	29	s01824	s01946	s02054	c0135	Ruminococcus lactaris CC59_002D BEI HM-1057	Ruminococcus lactaris	Bacteria	Firmicutes	Clostridia	Clostridiales	Ruminococcaceae	Ruminococcus	lactaris	CC59_002D
89	20180716	supernatant	mm	16	29	s01825	s01947	s02055	c0135	Ruminococcus lactaris CC59_002D BEI HM-1057	Ruminococcus lactaris	Bacteria	Firmicutes	Clostridia	Clostridiales	Ruminococcaceae	Ruminococcus	lactaris	CC59_002D
90	20180629	supernatant	mm	24	25	s01643	s01461	s01273	c0193	Bacteroides thetaiotaomicron 633	Bacteroides thetaiotaomicron	Bacteria	Bacteroidetes	Bacteroidia	Bacteroidales	Bacteroidaceae	Bacteroides	thetaiotaomicron	633
91	20180629	supernatant	mm	24	25	s01644	s01462	s01274	c0193	Bacteroides thetaiotaomicron 633	Bacteroides thetaiotaomicron	Bacteria	Bacteroidetes	Bacteroidia	Bacteroidales	Bacteroidaceae	Bacteroides	thetaiotaomicron	633
92	20180629	supernatant	mm	24	25	s01645	s01463	s01275	c0193	Bacteroides thetaiotaomicron 633	Bacteroides thetaiotaomicron	Bacteria	Bacteroidetes	Bacteroidia	Bacteroidales	Bacteroidaceae	Bacteroides	thetaiotaomicron	633
94	20180728	supernatant	mm	21	40	s02647	s02451	s02253	c0243	Bifidobacterium breve UCC2003	Bifidobacterium breve	Bacteria	Actinobacteria	Actinobacteria	Bifidobacteriales	Bifidobacteriaceae	Bifidobacterium	breve	UCC2003
95	20180728	supernatant	mm			s02648	s02452	s02254	c0243	Bifidobacterium breve UCC2003	Bifidobacterium breve	Bacteria	Actinobacteria	Actinobacteria	Bifidobacteriales	Bifidobacteriaceae	Bifidobacterium	breve	UCC2003
96	20180728	supernatant	mm			s02649	s02453	s02255	c0243	Bifidobacterium breve UCC2003	Bifidobacterium breve	Bacteria	Actinobacteria	Actinobacteria	Bifidobacteriales	Bifidobacteriaceae	Bifidobacterium	breve	UCC2003
97	20181030	supernatant	mm	12	30	s03024	s03125	s02923	c0202	Bacteroides thetaiotaomicron wh302	Bacteroides thetaiotaomicron	Bacteria	Bacteroidetes	Bacteroidia	Bacteroidales	Bacteroidaceae	Bacteroides	thetaiotaomicron	wh302
99	20180716	supernatant	mm	27	29	s01845	s01962.4	s02075	c0242	Bifidobacterium bifidum DSMZ 20456	Bifidobacterium bifidum	Bacteria	Actinobacteria	Actinobacteria	Bifidobacteriales	Bifidobacteriaceae	Bifidobacterium	bifidum
100	20180716	supernatant	mm	27	29	s01846	s01962.5	s02076	c0242	Bifidobacterium bifidum DSMZ 20456	Bifidobacterium bifidum	Bacteria	Actinobacteria	Actinobacteria	Bifidobacteriales	Bifidobacteriaceae	Bifidobacterium	bifidum
105	20181030	supernatant	mm	12	30	s03028	s03129	s02927	c0043	Clostridium cadaveris CC88A BEI HM-1041	Clostridium cadaveris	Bacteria	Firmicutes	Clostridia	Clostridiales	Clostridaceae	Clostridium	cadaveris	CC88A
114	20181030	supernatant	mm	12	30	s03052	s03153	s02951	c0175	Bacteroides finegoldii CL09T03C10 BEI HM-727	Bacteroides finegoldii	Bacteria	Bacteroidetes	Bacteroidia	Bacteroidales	Bacteroidaceae	Bacteroides	finegoldii	CL09T03C10
120	20180618	supernatant	mm	12	24	s00942	s00773	s01103	c0061	Clostridium saccharolyticum WM1 DSMZ 2544	Clostridium saccharolyticum	Bacteria	Firmicutes	Clostridia	Clostridiales	Clostridaceae	Clostridium	saccharolyticum	WM1
121	20180618	supernatant	mm	12	24	s00943	s00774	s01104	c0061	Clostridium saccharolyticum WM1 DSMZ 2544	Clostridium saccharolyticum	Bacteria	Firmicutes	Clostridia	Clostridiales	Clostridaceae	Clostridium	saccharolyticum	WM1
122	20180618	supernatant	mm	12	24	s00944	s00775	s01105	c0061	Clostridium saccharolyticum WM1 DSMZ 2544	Clostridium saccharolyticum	Bacteria	Firmicutes	Clostridia	Clostridiales	Clostridaceae	Clostridium	saccharolyticum	WM1
123	20181030	supernatant	pyg	12	30	s03073	s03174	s02972	c0274	Edwardsiella tarda ATCC 23685	Edwardsiella tarda	Bacteria	Proteobacteria	Gammaproteobacteria	Enterobacteriales	Hafniaceae	Edwardsiella	tarda
125	20180512	supernatant	mm	12	24	s00455	s00331	s00578	c0045	Clostridium citroniae WAL-17108 BEI HM-315	Clostridium citroniae	Bacteria	Firmicutes	Clostridia	Clostridiales	Clostridaceae	Clostridium	citroniae	WAL-17108
126	20180512	supernatant	mm	12	24	s00456	s00332	s00579	c0045	Clostridium citroniae WAL-17108 BEI HM-315	Clostridium citroniae	Bacteria	Firmicutes	Clostridia	Clostridiales	Clostridaceae	Clostridium	citroniae	WAL-17108
127	20180512	supernatant	mm	12	24	s00457	s00333	s00580	c0045	Clostridium citroniae WAL-17108 BEI HM-315	Clostridium citroniae	Bacteria	Firmicutes	Clostridia	Clostridiales	Clostridaceae	Clostridium	citroniae	WAL-17108
128	20180512	supernatant	mm	12	24	s00458	s00334	s00581	c0045	Clostridium citroniae WAL-17108 BEI HM-315	Clostridium citroniae	Bacteria	Firmicutes	Clostridia	Clostridiales	Clostridaceae	Clostridium	citroniae	WAL-17108
133	20180618	supernatant	mm	12	24	s00978		s01139	c0095	Holdemanella biformis DSMZ 3989	Holdemanella biforme	Bacteria	Firmicutes	Clostridia	Clostridiales	Erysipelotrichaceae	Holdemanella	biforme
134	20180618	supernatant	mm	12	24	s00979	s00812	s01140	c0095	Holdemanella biformis DSMZ 3989	Holdemanella biforme	Bacteria	Firmicutes	Clostridia	Clostridiales	Erysipelotrichaceae	Holdemanella	biforme
135	20180618	supernatant	mm	12	24	s00980	s00813	s01141	c0095	Holdemanella biformis DSMZ 3989	Holdemanella biforme	Bacteria	Firmicutes	Clostridia	Clostridiales	Erysipelotrichaceae	Holdemanella	biforme
136	20180629	supernatant	mm	24	25	s01667	s01485	s01297	c0201	Bacteroides thetaiotaomicron 8736	Bacteroides thetaiotaomicron	Bacteria	Bacteroidetes	Bacteroidia	Bacteroidales	Bacteroidaceae	Bacteroides	thetaiotaomicron	8736
137	20180629	supernatant	mm	24	25	s01668	s01486	s01298	c0201	Bacteroides thetaiotaomicron 8736	Bacteroides thetaiotaomicron	Bacteria	Bacteroidetes	Bacteroidia	Bacteroidales	Bacteroidaceae	Bacteroides	thetaiotaomicron	8736
138	20180629	supernatant	mm	24	25	s01669	s01487	s01299	c0201	Bacteroides thetaiotaomicron 8736	Bacteroides thetaiotaomicron	Bacteria	Bacteroidetes	Bacteroidia	Bacteroidales	Bacteroidaceae	Bacteroides	thetaiotaomicron	8736
145	20180629	supernatant	mm	24	25	s01694	s01527	s01324	c0214	Bacteroides sp. 1_1_6 BEI HM-23	Bacteroides	Bacteria	Bacteroidetes	Bacteroidia	Bacteroidales	Bacteroidaceae	Bacteroides		1_1_6
146	20180629	supernatant	mm	24	25	s01695	s01528	s01325	c0214	Bacteroides sp. 1_1_6 BEI HM-23	Bacteroides	Bacteria	Bacteroidetes	Bacteroidia	Bacteroidales	Bacteroidaceae	Bacteroides		1_1_6
147	20180629	supernatant	mm	24	25	s01696		s01326	c0214	Bacteroides sp. 1_1_6 BEI HM-23	Bacteroides	Bacteria	Bacteroidetes	Bacteroidia	Bacteroidales	Bacteroidaceae	Bacteroides		1_1_6
148	20180728	supernatant	rcmwoa	21	40	s02650	s02454	s02256	c0283	Clostridioides difficile ATCC BAA-1801	Clostridioides difficile	Bacteria	Firmicutes	Clostridia	Clostridiales	Peptostreptococcaceae	Clostridioides	difficile	BAA-1801
149	20180728	supernatant	rcmwoa			s02651	s02455	s02257	c0283	Clostridioides difficile ATCC BAA-1801	Clostridioides difficile	Bacteria	Firmicutes	Clostridia	Clostridiales	Peptostreptococcaceae	Clostridioides	difficile	BAA-1801
150	20180728	supernatant	rcmwoa			s02652	s02456	s02258	c0283	Clostridioides difficile ATCC BAA-1801	Clostridioides difficile	Bacteria	Firmicutes	Clostridia	Clostridiales	Peptostreptococcaceae	Clostridioides	difficile	BAA-1801
151	20181030	media_blank	mm	16	30	s03012	s03113	s02911
158	20190228	supernatant	pyg	17.25		s03848	s03688	s03543	c0410	Prevotella buccae D17	Prevotella buccae	Bacteria	Bacteroidetes	Bacteroidia	Bacteroidales	Prevotellaceae	Prevotella	buccae	D17
159	20190228	supernatant	pyg	17.25		s03849	s03689	s03544	c0410	Prevotella buccae D17	Prevotella buccae	Bacteria	Bacteroidetes	Bacteroidia	Bacteroidales	Prevotellaceae	Prevotella	buccae	D17
160	20190228	supernatant	pyg	17.25		s03850	s03690	s03545	c0410	Prevotella buccae D17	Prevotella buccae	Bacteria	Bacteroidetes	Bacteroidia	Bacteroidales	Prevotellaceae	Prevotella	buccae	D17
161	20180618	supernatant	mm	12	24	s00951	s00782	s01112	c0068	Clostridium symbiosum BEI HM-309	Clostridium symbiosum	Bacteria	Firmicutes	Clostridia	Clostridiales	Clostridaceae	Clostridium	symbiosum
162	20180618	supernatant	mm	12	24	s00952	s00783	s01113	c0068	Clostridium symbiosum BEI HM-309	Clostridium symbiosum	Bacteria	Firmicutes	Clostridia	Clostridiales	Clostridaceae	Clostridium	symbiosum
163	20180618	supernatant	mm	12	24	s00953	s00784	s01114	c0068	Clostridium symbiosum BEI HM-309	Clostridium symbiosum	Bacteria	Firmicutes	Clostridia	Clostridiales	Clostridaceae	Clostridium	symbiosum
170	20181030	supernatant	mm	12	30	s03016	s03117	s02915	c0080	Coprococcus sp. HPP0048 BEI HM-794	Coprococcus	Bacteria	Firmicutes	Clostridia	Clostridiales	Lachnospiraceae	Coprococcus		HPP0048
174	20180720	supernatant	rcml	12	33.75	s02835	s02171	s02094	c0361	Veillonella sp. HPA0037 BEI HM-850	Veillonella	Bacteria	Firmicutes	Negativicutes	Veillonellales	Veillonellaceae	Veillonella		HPA0037
175	20180618	supernatant	mm	12	24	s00895	s00721	s01058	c0036	Clostridium asparagiforme DSMZ 15981	Clostridium asparagiforme	Bacteria	Firmicutes	Clostridia	Clostridiales	Clostridaceae	Clostridium	asparagiforme
176	20180618	supernatant	mm	12	24	s00896	s00722	s01059	c0036	Clostridium asparagiforme DSMZ 15981	Clostridium asparagiforme	Bacteria	Firmicutes	Clostridia	Clostridiales	Clostridaceae	Clostridium	asparagiforme
177	20180618	supernatant	mm	12	24	s00897	s00723	s01060	c0036	Clostridium asparagiforme DSMZ 15981	Clostridium asparagiforme	Bacteria	Firmicutes	Clostridia	Clostridiales	Clostridaceae	Clostridium	asparagiforme
182	20180728	supernatant	pyg	46.5	40	s02775	s02579	s02383	c0359	Prevotella oralis CC98A BEI HM-1054	Prevotella oralis	Bacteria	Bacteroidetes	Bacteroidia	Bacteroidales	Prevotellaceae	Prevotella	oralis	CC98A
183	20180728	supernatant	pyg			s02776	s02580	s02384	c0359	Prevotella oralis CC98A BEI HM-1054	Prevotella oralis	Bacteria	Bacteroidetes	Bacteroidia	Bacteroidales	Prevotellaceae	Prevotella	oralis	CC98A
184	20180728	supernatant	pyg			s02777	s02581	s02385	c0359	Prevotella oralis CC98A BEI HM-1054	Prevotella oralis	Bacteria	Bacteroidetes	Bacteroidia	Bacteroidales	Prevotellaceae	Prevotella	oralis	CC98A
185	20180618	supernatant	mm	12	24	s00925	s00753	s01088	c0047	Clostridium clostridioforme WAL-7855 BEI HM-317	Clostridium clostridioforme	Bacteria	Firmicutes	Clostridia	Clostridiales	Clostridaceae	Clostridium	clostridioforme	WAL-7855
186	20180618	supernatant	mm	12	24	s00926	s00754	s01089	c0047	Clostridium clostridioforme WAL-7855 BEI HM-317	Clostridium clostridioforme	Bacteria	Firmicutes	Clostridia	Clostridiales	Clostridaceae	Clostridium	clostridioforme	WAL-7855
187	20180618	supernatant	mm	12	24	s00927	s00755	s01090	c0047	Clostridium clostridioforme WAL-7855 BEI HM-317	Clostridium clostridioforme	Bacteria	Firmicutes	Clostridia	Clostridiales	Clostridaceae	Clostridium	clostridioforme	WAL-7855
191	20190228	supernatant	pyg	17.25		s03857	s03697	s03552	c0405	Prevotella oralis HGA0225 BEI HM-849	Prevotella oralis	Bacteria	Bacteroidetes	Bacteroidia	Bacteroidales	Prevotellaceae	Prevotella	oralis	HGA0225
192	20190228	supernatant	pyg	17.25		s03858	s03698	s03553	c0405	Prevotella oralis HGA0225 BEI HM-849	Prevotella oralis	Bacteria	Bacteroidetes	Bacteroidia	Bacteroidales	Prevotellaceae	Prevotella	oralis	HGA0225
193	20190228	supernatant	pyg	17.25		s03859	s03699	s03554	c0405	Prevotella oralis HGA0225 BEI HM-849	Prevotella oralis	Bacteria	Bacteroidetes	Bacteroidia	Bacteroidales	Prevotellaceae	Prevotella	oralis	HGA0225
194	20180728	supernatant	mm	46.5	40	s02760	s02564	s02367	c0184	Parabacteroides merdae ATCC 43184	Parabacteroides merdae	Bacteria	Bacteroidetes	Bacteroidia	Bacteroidales	Tannerellaceae	Parabacteroides	merdae
196	20180728	supernatant	mm			s02762	s02566	s02369	c0184	Parabacteroides merdae ATCC 43184	Parabacteroides merdae	Bacteria	Bacteroidetes	Bacteroidia	Bacteroidales	Tannerellaceae	Parabacteroides	merdae
202	20180629	supernatant	mm	24	25	s01655	s01473	s01285	c0197	Bacteroides thetaiotaomicron 7330	Bacteroides thetaiotaomicron	Bacteria	Bacteroidetes	Bacteroidia	Bacteroidales	Bacteroidaceae	Bacteroides	thetaiotaomicron	7330
203	20180629	supernatant	mm	24	25	s01656	s01474	s01286	c0197	Bacteroides thetaiotaomicron 7330	Bacteroides thetaiotaomicron	Bacteria	Bacteroidetes	Bacteroidia	Bacteroidales	Bacteroidaceae	Bacteroides	thetaiotaomicron	7330
204	20180629	supernatant	mm	24	25	s01657	s01475	s01287	c0197	Bacteroides thetaiotaomicron 7330	Bacteroides thetaiotaomicron	Bacteria	Bacteroidetes	Bacteroidia	Bacteroidales	Bacteroidaceae	Bacteroides	thetaiotaomicron	7330
205	20180629	supernatant	mm	24	25	s01586	s01404	s01216	c0168	Bacteroides dorei CL02T12C06 BEI HM-719	Bacteroides dorei	Bacteria	Bacteroidetes	Bacteroidia	Bacteroidales	Bacteroidaceae	Bacteroides	dorei	CL02T12C06
206	20180629	supernatant	mm	24	25	s01587	s01405	s01217	c0168	Bacteroides dorei CL02T12C06 BEI HM-719	Bacteroides dorei	Bacteria	Bacteroidetes	Bacteroidia	Bacteroidales	Bacteroidaceae	Bacteroides	dorei	CL02T12C06
207	20180629	supernatant	mm	24	25	s01588	s01406	s01218	c0168	Bacteroides dorei CL02T12C06 BEI HM-719	Bacteroides dorei	Bacteria	Bacteroidetes	Bacteroidia	Bacteroidales	Bacteroidaceae	Bacteroides	dorei	CL02T12C06
208	20180720	media_blank	mm	31.25	33.75	s02888	s02222	s02145
212	20190228	media_blank	rcmwoa	17.25		s03878	s03718	s03573
213	20190228	media_blank	rcmwoa	17.25		s03879	s03719	s03574
214	20190228	media_blank	rcmwoa	17.25		s03880	s03720	s03575
218	20180629	supernatant	mm	24	25	s01583	s01401	s01213	c0167	Bacteroides dorei CL02T00C15 BEI HM-717	Bacteroides dorei	Bacteria	Bacteroidetes	Bacteroidia	Bacteroidales	Bacteroidaceae	Bacteroides	dorei	CL02T00C15
219	20180629	supernatant	mm	24	25	s01584	s01402	s01214	c0167	Bacteroides dorei CL02T00C15 BEI HM-717	Bacteroides dorei	Bacteria	Bacteroidetes	Bacteroidia	Bacteroidales	Bacteroidaceae	Bacteroides	dorei	CL02T00C15
220	20180629	supernatant	mm	24	25	s01585	s01403	s01215	c0167	Bacteroides dorei CL02T00C15 BEI HM-717	Bacteroides dorei	Bacteria	Bacteroidetes	Bacteroidia	Bacteroidales	Bacteroidaceae	Bacteroides	dorei	CL02T00C15
221	20180720	media_blank	rcmwoa	31.25	33.75	s02893	s02227	s02150
222	20180512	supernatant	mm	12	24	s00449	s00325	s00572	c0039	Clostridium bolteae WAL-14578 BEI HM-318	Clostridium bolteae	Bacteria	Firmicutes	Clostridia	Clostridiales	Clostridaceae	Clostridium	bolteae	WAL-14578
223	20180512	supernatant	mm	12	24	s00450	s00326	s00573	c0039	Clostridium bolteae WAL-14578 BEI HM-318	Clostridium bolteae	Bacteria	Firmicutes	Clostridia	Clostridiales	Clostridaceae	Clostridium	bolteae	WAL-14578
224	20180512	supernatant	mm	12	24	s00451	s00327	s00574	c0039	Clostridium bolteae WAL-14578 BEI HM-318	Clostridium bolteae	Bacteria	Firmicutes	Clostridia	Clostridiales	Clostridaceae	Clostridium	bolteae	WAL-14578
225	20180512	supernatant	mm	12	24	s00452	s00328	s00575	c0039	Clostridium bolteae WAL-14578 BEI HM-318	Clostridium bolteae	Bacteria	Firmicutes	Clostridia	Clostridiales	Clostridaceae	Clostridium	bolteae	WAL-14578
226	20180512	supernatant	mm	12	24	s00453	s00329	s00576	c0039	Clostridium bolteae WAL-14578 BEI HM-318	Clostridium bolteae	Bacteria	Firmicutes	Clostridia	Clostridiales	Clostridaceae	Clostridium	bolteae	WAL-14578
227	20180618	supernatant	mm	12	24	s00984	s00817	s01145	c0102	Eubacterium ventriosum DSMZ 3988	Eubacterium ventriosum	Bacteria	Firmicutes	Clostridia	Clostridiales	Eubacteriaceae	Eubacterium	ventriosum
228	20180618	supernatant	mm	12	24	s00985	s00818	s01146	c0102	Eubacterium ventriosum DSMZ 3988	Eubacterium ventriosum	Bacteria	Firmicutes	Clostridia	Clostridiales	Eubacteriaceae	Eubacterium	ventriosum
229	20180618	supernatant	mm	12	24	s00986	s00819	s01147	c0102	Eubacterium ventriosum DSMZ 3988	Eubacterium ventriosum	Bacteria	Firmicutes	Clostridia	Clostridiales	Eubacteriaceae	Eubacterium	ventriosum
231	20181030	supernatant	mm	12	30	s03036	s03137	s02935	c0087	Dorea longicatena DSMZ 13814	Dorea longicatena	Bacteria	Firmicutes	Clostridia	Clostridiales	Lachnospiraceae	Dorea	longicatena
233	20180720	supernatant	mm	31.25	33.75	s02876	s02211	s02134	c0148	Streptococcus thermophilus LMD-9 ATCC 19258	Streptococcus thermophilus	Bacteria	Firmicutes	Bacilli	Lactobacillales	Streptococcaceae	Streptococcus	thermophilus	LMD-9
234	20180728	supernatant	rcmwoa	21	40	s02708	s02512	s02314	c0030	Clostridioides difficile BI9	Clostridioides difficile	Bacteria	Firmicutes	Clostridia	Clostridiales	Peptostreptococcaceae	Clostridioides	difficile	BI-9
235	20180728	supernatant	rcmwoa			s02709	s02513	s02315	c0030	Clostridioides difficile BI9	Clostridioides difficile	Bacteria	Firmicutes	Clostridia	Clostridiales	Peptostreptococcaceae	Clostridioides	difficile	BI-9
236	20180728	supernatant	rcmwoa			s02710	s02514	s02316	c0030	Clostridioides difficile BI9	Clostridioides difficile	Bacteria	Firmicutes	Clostridia	Clostridiales	Peptostreptococcaceae	Clostridioides	difficile	BI-9
237	20180728	supernatant	rcmwoa			s02815	s02619	s02423	c0062	Clostridium scindens ATCC 35704	Clostridium scindens	Bacteria	Firmicutes	Clostridia	Clostridiales	Clostridaceae	Clostridium	scindens
238	20180728	supernatant	rcmwoa			s02816	s02620	s02424	c0062	Clostridium scindens ATCC 35704	Clostridium scindens	Bacteria	Firmicutes	Clostridia	Clostridiales	Clostridaceae	Clostridium	scindens
239	20180728	supernatant	rcmwoa			s02817	s02621	s02425	c0062	Clostridium scindens ATCC 35704	Clostridium scindens	Bacteria	Firmicutes	Clostridia	Clostridiales	Clostridaceae	Clostridium	scindens
240	20180618	supernatant	mm	12	24	s01008	s00841	s01169	c0119	Lactobacillus reuteri CF48-3A BEI HM-102	Lactobacillus reuteri	Bacteria	Firmicutes	Bacilli	Lactobacillales	Lactobacillaceae	Lactobacillus	reuteri	CF48-3A
241	20180618	supernatant	mm	12	24	s01009	s00842	s01170	c0119	Lactobacillus reuteri CF48-3A BEI HM-102	Lactobacillus reuteri	Bacteria	Firmicutes	Bacilli	Lactobacillales	Lactobacillaceae	Lactobacillus	reuteri	CF48-3A
242	20180618	supernatant	mm	12	24	s01010	s00843	s01171	c0119	Lactobacillus reuteri CF48-3A BEI HM-102	Lactobacillus reuteri	Bacteria	Firmicutes	Bacilli	Lactobacillales	Lactobacillaceae	Lactobacillus	reuteri	CF48-3A
243	20180728	media_blank	pyg			s02809	s02613	s02417
244	20180728	media_blank	pyg			s02810	s02614	s02418
245	20180728	media_blank	pyg			s02811	s02615	s02419
250	20180720	supernatant	mm	31.25	33.75	s02885	s02220	s02143	c0217	Bacteroides sp. 3_1_19 BEI HM-19	Bacteroides	Bacteria	Bacteroidetes	Bacteroidia	Bacteroidales	Bacteroidaceae	Bacteroides		3_1_19
251	20181030	supernatant	mm	16	30	s03079	s03180	s02978	c0238	Atopobium parvulum CC14Z BEI HM-1035	Atopobium parvulum	Bacteria	Actinobacteria	Coriobacteriia	Coriobacteriales	Atopobiaceae	Atopobium	parvulum	CC14Z
252	20180629	supernatant	mm	24	25	s01721	s01547.6	s01351	c0001	Acidaminococcus fermentans DSMZ 20731	Acidaminococcus fermentans	Bacteria	Firmicutes	Negativicutes	Acidaminococcales	Acidaminococcaceae	Acidaminococcus	fermentans
253	20180629	supernatant	mm	24	25	s01722	s01547.7	s01352	c0001	Acidaminococcus fermentans DSMZ 20731	Acidaminococcus fermentans	Bacteria	Firmicutes	Negativicutes	Acidaminococcales	Acidaminococcaceae	Acidaminococcus	fermentans
254	20180629	supernatant	mm	24	25	s01723	s01547.8	s01353	c0001	Acidaminococcus fermentans DSMZ 20731	Acidaminococcus fermentans	Bacteria	Firmicutes	Negativicutes	Acidaminococcales	Acidaminococcaceae	Acidaminococcus	fermentans
255	20180512	supernatant	mm	12	24	s00034	s00153	s00242	c0026	Clostridiales sp. 3_1_39B/D5 BEI HM-84	Clostridiales	Bacteria	Firmicutes	Clostridia	Clostridiales	Clostridaceae	Clostridiales		3_1_39B/D5
256	20180512	supernatant	mm	12	24		s00154	s00243	c0026	Clostridiales sp. 3_1_39B/D5 BEI HM-84	Clostridiales	Bacteria	Firmicutes	Clostridia	Clostridiales	Clostridaceae	Clostridiales		3_1_39B/D5
257	20180512	supernatant	mm	12	24	s00036	s00155	s00244	c0026	Clostridiales sp. 3_1_39B/D5 BEI HM-84	Clostridiales	Bacteria	Firmicutes	Clostridia	Clostridiales	Clostridaceae	Clostridiales		3_1_39B/D5
258	20180512	supernatant	mm	12	24	s00037	s00156	s00245	c0026	Clostridiales sp. 3_1_39B/D5 BEI HM-84	Clostridiales	Bacteria	Firmicutes	Clostridia	Clostridiales	Clostridaceae	Clostridiales		3_1_39B/D5
259	20180512	supernatant	mm	12	24	s00038	s00157	s00246	c0026	Clostridiales sp. 3_1_39B/D5 BEI HM-84	Clostridiales	Bacteria	Firmicutes	Clostridia	Clostridiales	Clostridaceae	Clostridiales		3_1_39B/D5
263	20180728	supernatant	mm	31	40	s02733	s02537	s02339	c0124	Marvinbryantia formatexigens DSMZ 14469	Marvinbryantia formatexigens	Bacteria	Firmicutes	Clostridia	Clostridiales	Lachnospiraceae	Marvinbryantia	formatexigens
264	20180728	supernatant	mm			s02734	s02538	s02340	c0124	Marvinbryantia formatexigens DSMZ 14469	Marvinbryantia formatexigens	Bacteria	Firmicutes	Clostridia	Clostridiales	Lachnospiraceae	Marvinbryantia	formatexigens
265	20180728	supernatant	mm			s02735	s02539	s02341	c0124	Marvinbryantia formatexigens DSMZ 14469	Marvinbryantia formatexigens	Bacteria	Firmicutes	Clostridia	Clostridiales	Lachnospiraceae	Marvinbryantia	formatexigens
266	20180629	supernatant	mm	24	25	s01712	s01545	s01342	c0221	Bacteroides sp. D20 BEI HM-189	Bacteroides	Bacteria	Bacteroidetes	Bacteroidia	Bacteroidales	Bacteroidaceae	Bacteroides		D20
267	20180629	supernatant	mm	24	25	s01713	s01546	s01343	c0221	Bacteroides sp. D20 BEI HM-189	Bacteroides	Bacteria	Bacteroidetes	Bacteroidia	Bacteroidales	Bacteroidaceae	Bacteroides		D20
268	20180629	supernatant	mm	24	25	s01714	s01547	s01344	c0221	Bacteroides sp. D20 BEI HM-189	Bacteroides	Bacteria	Bacteroidetes	Bacteroidia	Bacteroidales	Bacteroidaceae	Bacteroides		D20
270	20180618	supernatant	mm	12	24	s00993	s00826	s01154	c0108	Granulicatella adiacens DSMZ 9848	Granulicatella adiacens	Bacteria	Firmicutes	Bacilli	Lactobacillales	Carnobacteriaceae	Granulicatella	adiacens
271	20180618	supernatant	mm	12	24	s00994	s00827	s01155	c0108	Granulicatella adiacens DSMZ 9848	Granulicatella adiacens	Bacteria	Firmicutes	Bacilli	Lactobacillales	Carnobacteriaceae	Granulicatella	adiacens
272	20180618	supernatant	mm	12	24	s00995	s00828	s01156	c0108	Granulicatella adiacens DSMZ 9848	Granulicatella adiacens	Bacteria	Firmicutes	Bacilli	Lactobacillales	Carnobacteriaceae	Granulicatella	adiacens
273	20180716	supernatant	mm	16	29	s01838	s01960	s02068	c0270	Citrobacter portucalensis 4_7_47CFAA BEI HM-299	Citrobacter portucalensis	Bacteria	Proteobacteria	Gammaproteobacteria	Enterobacteriales	Enterobacteriaceae	Citrobacter	portucalensis	4_7_47CFAA
274	20180716	supernatant	mm	16	29	s01839	s01961	s02069	c0270	Citrobacter portucalensis 4_7_47CFAA BEI HM-299	Citrobacter portucalensis	Bacteria	Proteobacteria	Gammaproteobacteria	Enterobacteriales	Enterobacteriaceae	Citrobacter	portucalensis	4_7_47CFAA
275	20180716	supernatant	mm	16	29	s01840	s01962	s02070	c0270	Citrobacter portucalensis 4_7_47CFAA BEI HM-299	Citrobacter portucalensis	Bacteria	Proteobacteria	Gammaproteobacteria	Enterobacteriales	Enterobacteriaceae	Citrobacter	portucalensis	4_7_47CFAA
276	20181030	supernatant	mm	12	30	s03069	s03170	s02968	c0208	Bacteroides uniformis ATCC 8492	Bacteroides uniformis	Bacteria	Bacteroidetes	Bacteroidia	Bacteroidales	Bacteroidaceae	Bacteroides	uniformis
277	20181030	supernatant	mm	16	30	s03075	s03176	s02974	c0034	Clostridium aldenense WAL-18727 BEI HM-307	Clostridium aldenense	Bacteria	Firmicutes	Clostridia	Clostridiales	Clostridaceae	Clostridium	aldenense	WAL-18727
278	20181030	supernatant	mm	12	30	s03018	s03119	s02917	c0024	Catenibacterium mitsuokai DSMZ 15897	Catenibacterium mitsuokai	Bacteria	Firmicutes	Erysipelotrichia	Erysipelotrichales	Erysipelotrichaceae	Catenibacterium	mitsuokai
285	20180716	supernatant	mm	16	29	s01769	s01889	s01999	c0141	Ruminococcus gnavus ATCC 29149	Ruminococcus gnavus	Bacteria	Firmicutes	Clostridia	Clostridiales	Ruminococcaceae	Ruminococcus	gnavus
286	20180716	supernatant	mm	16	29	s01770	s01890	s02000	c0141	Ruminococcus gnavus ATCC 29149	Ruminococcus gnavus	Bacteria	Firmicutes	Clostridia	Clostridiales	Ruminococcaceae	Ruminococcus	gnavus
287	20180716	supernatant	mm	16	29	s01771	s01891	s02001	c0141	Ruminococcus gnavus ATCC 29149	Ruminococcus gnavus	Bacteria	Firmicutes	Clostridia	Clostridiales	Ruminococcaceae	Ruminococcus	gnavus
288	20180629	supernatant	mm	24	25	s01646	s01464	s01276	c0194	Bacteroides thetaiotaomicron 940	Bacteroides thetaiotaomicron	Bacteria	Bacteroidetes	Bacteroidia	Bacteroidales	Bacteroidaceae	Bacteroides	thetaiotaomicron	940
289	20180629	supernatant	mm	24	25	s01647	s01465	s01277	c0194	Bacteroides thetaiotaomicron 940	Bacteroides thetaiotaomicron	Bacteria	Bacteroidetes	Bacteroidia	Bacteroidales	Bacteroidaceae	Bacteroides	thetaiotaomicron	940
290	20180629	supernatant	mm	24	25	s01648	s01466	s01278	c0194	Bacteroides thetaiotaomicron 940	Bacteroides thetaiotaomicron	Bacteria	Bacteroidetes	Bacteroidia	Bacteroidales	Bacteroidaceae	Bacteroides	thetaiotaomicron	940
291	20181030	supernatant	mm	12	30	s03030	s03131	s02929	c0206	Bacteroides thetaiotaomicron VPI 5482	Bacteroides thetaiotaomicron	Bacteria	Bacteroidetes	Bacteroidia	Bacteroidales	Bacteroidaceae	Bacteroides	thetaiotaomicron
293	20180716	supernatant	mm	16	29	s01772	s01892	s02002	c0264	Fusobacterium nucleatum CTI-2 BEI HM-993	Fusobacterium nucleatum	Bacteria	Fusobacteria	Fusobacteriia	Fusobacteriales	Fusobacteriaceae	Fusobacterium	nucleatum	CTI-2
294	20180716	supernatant	mm	16	29	s01773	s01893	s02003	c0264	Fusobacterium nucleatum CTI-2 BEI HM-993	Fusobacterium nucleatum	Bacteria	Fusobacteria	Fusobacteriia	Fusobacteriales	Fusobacteriaceae	Fusobacterium	nucleatum	CTI-2
295	20180716	supernatant	mm	16	29	s01774	s01894	s02004	c0264	Fusobacterium nucleatum CTI-2 BEI HM-993	Fusobacterium nucleatum	Bacteria	Fusobacteria	Fusobacteriia	Fusobacteriales	Fusobacteriaceae	Fusobacterium	nucleatum	CTI-2
296	20180728	supernatant	rcmwoa	21	40	s02677	s02481	s02283	c0136	Ruminococcaceae sp. D16 BEI HM-79	Ruminococcaceae	Bacteria	Firmicutes	Clostridia	Clostridiales	Ruminococcaceae	Ruminococcaceae		D16
297	20180728	supernatant	rcmwoa			s02678	s02482	s02284	c0136	Ruminococcaceae sp. D16 BEI HM-79	Ruminococcaceae	Bacteria	Firmicutes	Clostridia	Clostridiales	Ruminococcaceae	Ruminococcaceae		D16
298	20180728	supernatant	rcmwoa			s02679	s02483	s02285	c0136	Ruminococcaceae sp. D16 BEI HM-79	Ruminococcaceae	Bacteria	Firmicutes	Clostridia	Clostridiales	Ruminococcaceae	Ruminococcaceae		D16
299	20180720	supernatant	mm	31.25	33.75	s02856	s02191	s02114	c0230	Parabacteroides sp. D13 BEI HM-77	Parabacteroides	Bacteria	Bacteroidetes	Bacteroidia	Bacteroidales	Tannerellaceae	Parabacteroides		D13
300	20181030	supernatant	pyg	12	30	s03072	s03173	s02971	c0274	Edwardsiella tarda ATCC 23685	Edwardsiella tarda	Bacteria	Proteobacteria	Gammaproteobacteria	Enterobacteriales	Hafniaceae	Edwardsiella	tarda
301	20180629	supernatant	mm	24	25	s01622	s01440	s01252	c0185	Bacteroides ovatus 3_8_47FAA BEI HM-222	Bacteroides ovatus	Bacteria	Bacteroidetes	Bacteroidia	Bacteroidales	Bacteroidaceae	Bacteroides	ovatus	3_8_47FAA
302	20180629	supernatant	mm	24	25	s01623	s01441	s01253	c0185	Bacteroides ovatus 3_8_47FAA BEI HM-222	Bacteroides ovatus	Bacteria	Bacteroidetes	Bacteroidia	Bacteroidales	Bacteroidaceae	Bacteroides	ovatus	3_8_47FAA
303	20180629	supernatant	mm	24	25	s01624	s01442	s01254	c0185	Bacteroides ovatus 3_8_47FAA BEI HM-222	Bacteroides ovatus	Bacteria	Bacteroidetes	Bacteroidia	Bacteroidales	Bacteroidaceae	Bacteroides	ovatus	3_8_47FAA
304	20180629	supernatant	mm	24	25	s01682	s01515	s01312	c0210	Bacteroides vulgatus CL09T03C04 BEI HM-720	Bacteroides vulgatus	Bacteria	Bacteroidetes	Bacteroidia	Bacteroidales	Bacteroidaceae	Bacteroides	vulgatus	CL09T03C04
305	20180629	supernatant	mm	24	25	s01683	s01516	s01313	c0210	Bacteroides vulgatus CL09T03C04 BEI HM-720	Bacteroides vulgatus	Bacteria	Bacteroidetes	Bacteroidia	Bacteroidales	Bacteroidaceae	Bacteroides	vulgatus	CL09T03C04
306	20180629	supernatant	mm	24	25	s01684	s01517	s01314	c0210	Bacteroides vulgatus CL09T03C04 BEI HM-720	Bacteroides vulgatus	Bacteria	Bacteroidetes	Bacteroidia	Bacteroidales	Bacteroidaceae	Bacteroides	vulgatus	CL09T03C04
310	20181030	supernatant	mm	12	30	s03068	s03169	s02967	c0208	Bacteroides uniformis ATCC 8492	Bacteroides uniformis	Bacteria	Bacteroidetes	Bacteroidia	Bacteroidales	Bacteroidaceae	Bacteroides	uniformis
311	20180629	supernatant	mm	24	25	s01637	s01455	s01267	c0191	Bacteroides stercoris CC31F BEI HM-1036	Bacteroides stercoris	Bacteria	Bacteroidetes	Bacteroidia	Bacteroidales	Bacteroidaceae	Bacteroides	stercoris	CC31F
312	20180629	supernatant	mm	24	25	s01638		s01268	c0191	Bacteroides stercoris CC31F BEI HM-1036	Bacteroides stercoris	Bacteria	Bacteroidetes	Bacteroidia	Bacteroidales	Bacteroidaceae	Bacteroides	stercoris	CC31F
313	20180629	supernatant	mm	24	25	s01639	s01457	s01269	c0191	Bacteroides stercoris CC31F BEI HM-1036	Bacteroides stercoris	Bacteria	Bacteroidetes	Bacteroidia	Bacteroidales	Bacteroidaceae	Bacteroides	stercoris	CC31F
321	20181030	media_blank	mm	16	30	s03013	s03114
322	20180728	media_blank	mm	46.5	40	s02778	s02582	s02386
323	20180728	media_blank	mm			s02779	s02583	s02387
324	20180728	media_blank	mm			s02780	s02584
325	20180716	supernatant	mm	27	29	s01847	s01962.6	s02077	c0050	Clostridium hylemonae DSMZ 15053	Clostridium hylemonae	Bacteria	Firmicutes	Clostridia	Clostridiales	Clostridaceae	Clostridium	hylemonae
326	20180716	supernatant	mm	27	29	s01848	s01962.7	s02078	c0050	Clostridium hylemonae DSMZ 15053	Clostridium hylemonae	Bacteria	Firmicutes	Clostridia	Clostridiales	Clostridaceae	Clostridium	hylemonae
327	20180716	supernatant	mm	27	29	s01849	s01962.8	s02079	c0050	Clostridium hylemonae DSMZ 15053	Clostridium hylemonae	Bacteria	Firmicutes	Clostridia	Clostridiales	Clostridaceae	Clostridium	hylemonae
329	20180512	supernatant	mm	12	24	s00084	s00198	s00652	c0140	Ruminococcus gnavus CC55_001C BEI HM-1056	Ruminococcus gnavus	Bacteria	Firmicutes	Clostridia	Clostridiales	Ruminococcaceae	Ruminococcus	gnavus	CC55_001C
330	20180512	supernatant	mm	12	24	s00085	s00199	s00653	c0140	Ruminococcus gnavus CC55_001C BEI HM-1056	Ruminococcus gnavus	Bacteria	Firmicutes	Clostridia	Clostridiales	Ruminococcaceae	Ruminococcus	gnavus	CC55_001C
331	20180512	supernatant	mm	12	24	s00086	s00200	s00654	c0140	Ruminococcus gnavus CC55_001C BEI HM-1056	Ruminococcus gnavus	Bacteria	Firmicutes	Clostridia	Clostridiales	Ruminococcaceae	Ruminococcus	gnavus	CC55_001C
332	20180512	supernatant	mm	12	24	s00087	s00201	s00655	c0140	Ruminococcus gnavus CC55_001C BEI HM-1056	Ruminococcus gnavus	Bacteria	Firmicutes	Clostridia	Clostridiales	Ruminococcaceae	Ruminococcus	gnavus	CC55_001C
333	20180512	supernatant	mm	12	24	s00088	s00202	s00656	c0140	Ruminococcus gnavus CC55_001C BEI HM-1056	Ruminococcus gnavus	Bacteria	Firmicutes	Clostridia	Clostridiales	Ruminococcaceae	Ruminococcus	gnavus	CC55_001C
344	20181030	supernatant	mm	12	30	s03020	s03121	s02919	c0016	Blautia hansenii DSMZ 20583	Blautia hansenii	Bacteria	Firmicutes	Clostridia	Clostridiales	Lachnospiraceae	Blautia	hansenii
348	20180728	media_blank	bhis	46.5	40	s02791	s02595	s02398
349	20180728	media_blank	bhis			s02792	s02596	s02399
350	20180728	media_blank	bhis			s02793	s02597	s02400
354	20180629	supernatant	mm	24	25	s01700	s01533	s01330	c0216	Bacteroides sp. 2_1_22 BEI HM-18	Bacteroides	Bacteria	Bacteroidetes	Bacteroidia	Bacteroidales	Bacteroidaceae	Bacteroides		2_1_22
355	20180629	supernatant	mm	24	25	s01701	s01534	s01331	c0216	Bacteroides sp. 2_1_22 BEI HM-18	Bacteroides	Bacteria	Bacteroidetes	Bacteroidia	Bacteroidales	Bacteroidaceae	Bacteroides		2_1_22
356	20180629	supernatant	mm	24	25	s01702	s01535	s01332	c0216	Bacteroides sp. 2_1_22 BEI HM-18	Bacteroides	Bacteria	Bacteroidetes	Bacteroidia	Bacteroidales	Bacteroidaceae	Bacteroides		2_1_22
357	20180720	media_blank	rcmwoa	31.25	33.75	s02891	s02225	s02148
358	20180716	supernatant	mm	16	29	s01820	s01942	s02050	c0267	Fusobacterium ulcerans 12-1B BEI HM-57	Fusobacterium ulcerans	Bacteria	Fusobacteria	Fusobacteriia	Fusobacteriales	Fusobacteriaceae	Fusobacterium	ulcerans	12-1B
359	20180716	supernatant	mm	16	29	s01821	s01943	s02051	c0267	Fusobacterium ulcerans 12-1B BEI HM-57	Fusobacterium ulcerans	Bacteria	Fusobacteria	Fusobacteriia	Fusobacteriales	Fusobacteriaceae	Fusobacterium	ulcerans	12-1B
360	20180716	supernatant	mm	16	29	s01822	s01944	s02052	c0267	Fusobacterium ulcerans 12-1B BEI HM-57	Fusobacterium ulcerans	Bacteria	Fusobacteria	Fusobacteriia	Fusobacteriales	Fusobacteriaceae	Fusobacterium	ulcerans	12-1B
361	20180720	supernatant	mm	12	33.75	s02830	s02166	s02089	c0149	Streptococcus parasanguinis CC87K BEI HM-1060	Streptococcus parasanguinis	Bacteria	Firmicutes	Bacilli	Lactobacillales	Streptococcaceae	Streptococcus	parasanguinis	CC87K
368	20180629	supernatant	mm	24	25	s01565	s01383	s01195	c0159	Bacteroides caccae ATCC 43185	Bacteroides caccae	Bacteria	Bacteroidetes	Bacteroidia	Bacteroidales	Bacteroidaceae	Bacteroides	caccae
369	20180629	supernatant	mm	24	25	s01566	s01384	s01196	c0159	Bacteroides caccae ATCC 43185	Bacteroides caccae	Bacteria	Bacteroidetes	Bacteroidia	Bacteroidales	Bacteroidaceae	Bacteroides	caccae
370	20180629	supernatant	mm	24	25	s01567	s01385	s01197	c0159	Bacteroides caccae ATCC 43185	Bacteroides caccae	Bacteria	Bacteroidetes	Bacteroidia	Bacteroidales	Bacteroidaceae	Bacteroides	caccae
372	20180728	supernatant	bhis	21	40	s02674	s02478	s02280	c0032	Clostridioides difficile M68	Clostridioides difficile	Bacteria	Firmicutes	Clostridia	Clostridiales	Peptostreptococcaceae	Clostridioides	difficile	M68
373	20180728	supernatant	bhis			s02675	s02479	s02281	c0032	Clostridioides difficile M68	Clostridioides difficile	Bacteria	Firmicutes	Clostridia	Clostridiales	Peptostreptococcaceae	Clostridioides	difficile	M68
375	20180716	supernatant	mm	27	29	s01850	s01962.9	s02080	c0110	Holdemania filiformis DSMZ 12042	Holdemania filiformis	Bacteria	Firmicutes	Erysipelotrichia	Erysipelotrichales	Erysipelotrichaceae	Holdemania	filiformis
376	20180716	supernatant	mm	27	29	s01851	s01962.10	s02081	c0110	Holdemania filiformis DSMZ 12042	Holdemania filiformis	Bacteria	Firmicutes	Erysipelotrichia	Erysipelotrichales	Erysipelotrichaceae	Holdemania	filiformis
377	20180716	supernatant	mm	27	29	s01852	s01962.11	s02082	c0110	Holdemania filiformis DSMZ 12042	Holdemania filiformis	Bacteria	Firmicutes	Erysipelotrichia	Erysipelotrichales	Erysipelotrichaceae	Holdemania	filiformis
386	20190228	supernatant	rcmwoa	17.25		s03884	s03724	s03579	c0296	Faecalibacterium prausnitzii KLE1255 BEI HM-473	Faecalibacterium prausnitzii	Bacteria	Firmicutes	Clostridia	Clostridiales	Ruminococcaceae	Faecalibacterium	prausnitzii	KLE1255
387	20190228	supernatant	rcmwoa	17.25		s03885	s03725	s03580	c0296	Faecalibacterium prausnitzii KLE1255 BEI HM-473	Faecalibacterium prausnitzii	Bacteria	Firmicutes	Clostridia	Clostridiales	Ruminococcaceae	Faecalibacterium	prausnitzii	KLE1255
388	20190228	supernatant	rcmwoa	17.25		s03886	s03726	s03581	c0296	Faecalibacterium prausnitzii KLE1255 BEI HM-473	Faecalibacterium prausnitzii	Bacteria	Firmicutes	Clostridia	Clostridiales	Ruminococcaceae	Faecalibacterium	prausnitzii	KLE1255
390	20180512	supernatant	mm	12	24	s00079	s00193	s00647	c0059	Clostridium perfringens WAL-14572 BEI HM-310	Clostridium perfringens	Bacteria	Firmicutes	Clostridia	Clostridiales	Clostridaceae	Clostridium	perfringens	WAL-14572
391	20180512	supernatant	mm	12	24	s00080	s00194	s00648	c0059	Clostridium perfringens WAL-14572 BEI HM-310	Clostridium perfringens	Bacteria	Firmicutes	Clostridia	Clostridiales	Clostridaceae	Clostridium	perfringens	WAL-14572
392	20180512	supernatant	mm	12	24	s00081	s00195	s00649	c0059	Clostridium perfringens WAL-14572 BEI HM-310	Clostridium perfringens	Bacteria	Firmicutes	Clostridia	Clostridiales	Clostridaceae	Clostridium	perfringens	WAL-14572
393	20180512	supernatant	mm	12	24	s00082	s00196	s00650	c0059	Clostridium perfringens WAL-14572 BEI HM-310	Clostridium perfringens	Bacteria	Firmicutes	Clostridia	Clostridiales	Clostridaceae	Clostridium	perfringens	WAL-14572
394	20180512	supernatant	mm	12	24	s00083	s00197	s00651	c0059	Clostridium perfringens WAL-14572 BEI HM-310	Clostridium perfringens	Bacteria	Firmicutes	Clostridia	Clostridiales	Clostridaceae	Clostridium	perfringens	WAL-14572
395	20180720	supernatant	mm	31.25	33.75	s02868	s02203	s02126	c0101	Eubacterium siraeum DSMZ 15702	Eubacterium siraeum	Bacteria	Firmicutes	Clostridia	Clostridiales	Eubacteriaceae	Eubacterium	siraeum
396	20180716	media_blank	mm			s01745	s01865	s01975
397	20180716	media_blank	mm			s01746	s01866	s01976
398	20180716	media_blank	mm			s01747	s01867	s01977
399	20180618	supernatant	mm	12	24	s00939	s00770	s01100	c0059	Clostridium perfringens WAL-14572 BEI HM-310	Clostridium perfringens	Bacteria	Firmicutes	Clostridia	Clostridiales	Clostridaceae	Clostridium	perfringens	WAL-14572
400	20180618	supernatant	mm	12	24	s00940	s00771	s01101	c0059	Clostridium perfringens WAL-14572 BEI HM-310	Clostridium perfringens	Bacteria	Firmicutes	Clostridia	Clostridiales	Clostridaceae	Clostridium	perfringens	WAL-14572
401	20180618	supernatant	mm	12	24	s00941	s00772	s01102	c0059	Clostridium perfringens WAL-14572 BEI HM-310	Clostridium perfringens	Bacteria	Firmicutes	Clostridia	Clostridiales	Clostridaceae	Clostridium	perfringens	WAL-14572
402	20180618	supernatant	mm	12	24	s00877	s00703	s01040	c0126	Mitsuokella multacida DSMZ 20544	Mitsuokella multacida	Bacteria	Firmicutes	Negativicutes	Selenomonadales	Selenomonadaceae	Mitsuokella	multacida
403	20180618	supernatant	mm	12	24	s00878	s00704	s01041	c0126	Mitsuokella multacida DSMZ 20544	Mitsuokella multacida	Bacteria	Firmicutes	Negativicutes	Selenomonadales	Selenomonadaceae	Mitsuokella	multacida
404	20180618	supernatant	mm	12	24	s00879	s00705	s01042	c0126	Mitsuokella multacida DSMZ 20544	Mitsuokella multacida	Bacteria	Firmicutes	Negativicutes	Selenomonadales	Selenomonadaceae	Mitsuokella	multacida
405	20180720	supernatant	mm	12	33.75	s02831	s02167	s02090	c0149	Streptococcus parasanguinis CC87K BEI HM-1060	Streptococcus parasanguinis	Bacteria	Firmicutes	Bacilli	Lactobacillales	Streptococcaceae	Streptococcus	parasanguinis	CC87K
406	20180618	supernatant	mm	12	24	s00996	s00829		c0113	Lachnospiraceae sp. 2_1_58FAA BEI HM-154	Lachnospiraceae	Bacteria	Firmicutes	Clostridia	Clostridiales	Lachnospiraceae	Lachnospiraceae		2_1_58FAA
407	20180618	supernatant	mm	12	24	s00997	s00830		c0113	Lachnospiraceae sp. 2_1_58FAA BEI HM-154	Lachnospiraceae	Bacteria	Firmicutes	Clostridia	Clostridiales	Lachnospiraceae	Lachnospiraceae		2_1_58FAA
408	20180618	supernatant	mm	12	24	s00998	s00831		c0113	Lachnospiraceae sp. 2_1_58FAA BEI HM-154	Lachnospiraceae	Bacteria	Firmicutes	Clostridia	Clostridiales	Lachnospiraceae	Lachnospiraceae		2_1_58FAA
409	20180618	supernatant	mm	12	24	s00886	s00712	s01049	c0026	Clostridiales sp. 3_1_39B/D5 BEI HM-84	Clostridiales	Bacteria	Firmicutes	Clostridia	Clostridiales	Clostridaceae	Clostridiales		3_1_39B/D5
410	20180618	supernatant	mm	12	24	s00887	s00713	s01050	c0026	Clostridiales sp. 3_1_39B/D5 BEI HM-84	Clostridiales	Bacteria	Firmicutes	Clostridia	Clostridiales	Clostridaceae	Clostridiales		3_1_39B/D5
411	20180618	supernatant	mm	12	24	s00888	s00714	s01051	c0026	Clostridiales sp. 3_1_39B/D5 BEI HM-84	Clostridiales	Bacteria	Firmicutes	Clostridia	Clostridiales	Clostridaceae	Clostridiales		3_1_39B/D5
412	20181030	supernatant	mm	17	30	s03087	s03188	s02986	c0262	Varibaculum cambriense AB12_3 BEI HM-1190	Varibaculum cambriense	Bacteria	Actinobacteria	Actinobacteria	Actinomycetales	Actinomycetaceae	Varibaculum	cambriense	AB12_3
413	20180512	supernatant	mm	12	24	s00005	s00126	s00213	c0002	Acidaminococcus intestini D21 BEI HM-81	Acidaminococcus intestini	Bacteria	Firmicutes	Negativicutes	Acidaminococcales	Acidaminococcaceae	Acidaminococcus	intestini	D21
414	20180512	supernatant	mm	12	24	s00006	s00127	s00214	c0002	Acidaminococcus intestini D21 BEI HM-81	Acidaminococcus intestini	Bacteria	Firmicutes	Negativicutes	Acidaminococcales	Acidaminococcaceae	Acidaminococcus	intestini	D21
415	20180512	supernatant	mm	12	24	s00007	s00128	s00215	c0002	Acidaminococcus intestini D21 BEI HM-81	Acidaminococcus intestini	Bacteria	Firmicutes	Negativicutes	Acidaminococcales	Acidaminococcaceae	Acidaminococcus	intestini	D21
416	20180512	supernatant	mm	12	24	s00008	s00129	s00216	c0002	Acidaminococcus intestini D21 BEI HM-81	Acidaminococcus intestini	Bacteria	Firmicutes	Negativicutes	Acidaminococcales	Acidaminococcaceae	Acidaminococcus	intestini	D21
417	20180512	supernatant	mm	12	24	s00009	s00130	s00217	c0002	Acidaminococcus intestini D21 BEI HM-81	Acidaminococcus intestini	Bacteria	Firmicutes	Negativicutes	Acidaminococcales	Acidaminococcaceae	Acidaminococcus	intestini	D21
419	20190228	supernatant	mm	17.25		s03821	s03661	s03516	c0328	Eubacterium eligens DSMZ 3376	Eubacterium eligens	Bacteria	Firmicutes	Clostridia	Clostridiales	Eubacteriaceae	Eubacterium	eligens
420	20190228	supernatant	mm	17.25		s03822	s03662	s03517	c0328	Eubacterium eligens DSMZ 3376	Eubacterium eligens	Bacteria	Firmicutes	Clostridia	Clostridiales	Eubacteriaceae	Eubacterium	eligens
421	20190228	supernatant	mm	17.25		s03823	s03663	s03518	c0328	Eubacterium eligens DSMZ 3376	Eubacterium eligens	Bacteria	Firmicutes	Clostridia	Clostridiales	Eubacteriaceae	Eubacterium	eligens
422	20181030	supernatant	mm	17	30	s03088	s03189	s02987	c0262	Varibaculum cambriense AB12_3 BEI HM-1190	Varibaculum cambriense	Bacteria	Actinobacteria	Actinobacteria	Actinomycetales	Actinomycetaceae	Varibaculum	cambriense	AB12_3
424	20190228	supernatant	rcmwoa	17.25		s03890	s03730	s03585	c0299	Clostridioides difficile M68	Clostridioides difficile	Bacteria	Firmicutes	Clostridia	Clostridiales	Peptostreptococcaceae	Clostridioides	difficile	M68
425	20190228	supernatant	rcmwoa	17.25		s03891	s03731	s03586	c0299	Clostridioides difficile M68	Clostridioides difficile	Bacteria	Firmicutes	Clostridia	Clostridiales	Peptostreptococcaceae	Clostridioides	difficile	M68
426	20190228	supernatant	rcmwoa	17.25		s03892	s03732	s03587	c0299	Clostridioides difficile M68	Clostridioides difficile	Bacteria	Firmicutes	Clostridia	Clostridiales	Peptostreptococcaceae	Clostridioides	difficile	M68
431	20180618	supernatant	mm	12	24	s00975	s00808	s01136	c0092	Enterococcus faecium TX1330 BEI HM-204	Enterococcus faecium	Bacteria	Firmicutes	Bacilli	Lactobacillales	Enterococcaceae	Enterococcus	faecium	TX1330
432	20180618	supernatant	mm	12	24	s00976	s00809	s01137	c0092	Enterococcus faecium TX1330 BEI HM-204	Enterococcus faecium	Bacteria	Firmicutes	Bacilli	Lactobacillales	Enterococcaceae	Enterococcus	faecium	TX1330
433	20180618	supernatant	mm	12	24	s00977	s00810	s01138	c0092	Enterococcus faecium TX1330 BEI HM-204	Enterococcus faecium	Bacteria	Firmicutes	Bacilli	Lactobacillales	Enterococcaceae	Enterococcus	faecium	TX1330
434	20180728	supernatant	mm	21	40	s02684	s02488	s02289	c0247	Bifidobacterium gallicum DSMZ 20093	Bifidobacterium gallicum	Bacteria	Actinobacteria	Actinobacteria	Bifidobacteriales	Bifidobacteriaceae	Bifidobacterium	gallicum
435	20180728	supernatant	mm			s02685	s02489	s02290	c0247	Bifidobacterium gallicum DSMZ 20093	Bifidobacterium gallicum	Bacteria	Actinobacteria	Actinobacteria	Bifidobacteriales	Bifidobacteriaceae	Bifidobacterium	gallicum
436	20180728	supernatant	mm			s02686	s02490	s02291	c0247	Bifidobacterium gallicum DSMZ 20093	Bifidobacterium gallicum	Bacteria	Actinobacteria	Actinobacteria	Bifidobacteriales	Bifidobacteriaceae	Bifidobacterium	gallicum
437	20181030	supernatant	mm	12	30	s03017	s03118	s02916	c0024	Catenibacterium mitsuokai DSMZ 15897	Catenibacterium mitsuokai	Bacteria	Firmicutes	Erysipelotrichia	Erysipelotrichales	Erysipelotrichaceae	Catenibacterium	mitsuokai
441	20181030	supernatant	mm	12	30	s03022	s03123	s02921	c0016	Blautia hansenii DSMZ 20583	Blautia hansenii	Bacteria	Firmicutes	Clostridia	Clostridiales	Lachnospiraceae	Blautia	hansenii
444	20180618	supernatant	mm	12	24	s00928	s00756	s01091	c0049	Hungatella hathewayi DSM 13479	Hungatella hathewayi	Bacteria	Firmicutes	Clostridia	Clostridiales	Clostridaceae	Hungatella	hathewayi
445	20180618	supernatant	mm	12	24	s00929	s00757	s01092	c0049	Hungatella hathewayi DSM 13479	Hungatella hathewayi	Bacteria	Firmicutes	Clostridia	Clostridiales	Clostridaceae	Hungatella	hathewayi
446	20180618	supernatant	mm	12	24	s00930	s00758	s01093	c0049	Hungatella hathewayi DSM 13479	Hungatella hathewayi	Bacteria	Firmicutes	Clostridia	Clostridiales	Clostridaceae	Hungatella	hathewayi
447	20180720	supernatant	mm	31.25	33.75	s02867	s02202	s02125	c0101	Eubacterium siraeum DSMZ 15702	Eubacterium siraeum	Bacteria	Firmicutes	Clostridia	Clostridiales	Eubacteriaceae	Eubacterium	siraeum
448	20180716	supernatant	mm	16	29	s01817	s01939	s02047	c0250	Bifidobacterium longum NCC 2705	Bifidobacterium longum	Bacteria	Actinobacteria	Actinobacteria	Bifidobacteriales	Bifidobacteriaceae	Bifidobacterium	longum
449	20180716	supernatant	mm	16	29	s01818	s01940	s02048	c0250	Bifidobacterium longum NCC 2705	Bifidobacterium longum	Bacteria	Actinobacteria	Actinobacteria	Bifidobacteriales	Bifidobacteriaceae	Bifidobacterium	longum
450	20180716	supernatant	mm	16	29	s01819	s01941	s02049	c0250	Bifidobacterium longum NCC 2705	Bifidobacterium longum	Bacteria	Actinobacteria	Actinobacteria	Bifidobacteriales	Bifidobacteriaceae	Bifidobacterium	longum
454	20180629	supernatant	mm	24	25	s01616	s01434	s01246	c0182	Bacteroides fragilis NCTC 9343	Bacteroides fragilis	Bacteria	Bacteroidetes	Bacteroidia	Bacteroidales	Bacteroidaceae	Bacteroides	fragilis
455	20180629	supernatant	mm	24	25	s01617	s01435	s01247	c0182	Bacteroides fragilis NCTC 9343	Bacteroides fragilis	Bacteria	Bacteroidetes	Bacteroidia	Bacteroidales	Bacteroidaceae	Bacteroides	fragilis
456	20180629	supernatant	mm	24	25	s01618	s01436	s01248	c0182	Bacteroides fragilis NCTC 9343	Bacteroides fragilis	Bacteria	Bacteroidetes	Bacteroidia	Bacteroidales	Bacteroidaceae	Bacteroides	fragilis
457	20180512	supernatant	mm	12	24	s00020	s00140	s00228	c0010	Anaerostipes sp. 3_2_56FAA BEI HM-220 904b	Anaerostipes	Bacteria	Firmicutes	Clostridia	Clostridiales	Lachnospiraceae	Anaerostipes		3_2_56FAA	904b
458	20180512	supernatant	mm	12	24	s00021	s00141	s00229	c0010	Anaerostipes sp. 3_2_56FAA BEI HM-220 904b	Anaerostipes	Bacteria	Firmicutes	Clostridia	Clostridiales	Lachnospiraceae	Anaerostipes		3_2_56FAA	904b
459	20180512	supernatant	mm	12	24	s00022	s00142	s00230	c0010	Anaerostipes sp. 3_2_56FAA BEI HM-220 904b	Anaerostipes	Bacteria	Firmicutes	Clostridia	Clostridiales	Lachnospiraceae	Anaerostipes		3_2_56FAA	904b
460	20180512	supernatant	mm	12	24	s00023	s00143	s00231	c0010	Anaerostipes sp. 3_2_56FAA BEI HM-220 904b	Anaerostipes	Bacteria	Firmicutes	Clostridia	Clostridiales	Lachnospiraceae	Anaerostipes		3_2_56FAA	904b
461	20180512	supernatant	mm	12	24	s00024	s00144	s00232	c0010	Anaerostipes sp. 3_2_56FAA BEI HM-220 904b	Anaerostipes	Bacteria	Firmicutes	Clostridia	Clostridiales	Lachnospiraceae	Anaerostipes		3_2_56FAA	904b
462	20180629	supernatant	mm	24	25	s01610	s01428	s01240	c0180	Bacteroides fragilis CL05T00C42 BEI HM-711	Bacteroides fragilis	Bacteria	Bacteroidetes	Bacteroidia	Bacteroidales	Bacteroidaceae	Bacteroides	fragilis	CL05T00C42
463	20180629	supernatant	mm	24	25	s01611	s01429	s01241	c0180	Bacteroides fragilis CL05T00C42 BEI HM-711	Bacteroides fragilis	Bacteria	Bacteroidetes	Bacteroidia	Bacteroidales	Bacteroidaceae	Bacteroides	fragilis	CL05T00C42
464	20180629	supernatant	mm	24	25	s01612	s01430	s01242	c0180	Bacteroides fragilis CL05T00C42 BEI HM-711	Bacteroides fragilis	Bacteria	Bacteroidetes	Bacteroidia	Bacteroidales	Bacteroidaceae	Bacteroides	fragilis	CL05T00C42
465	20180629	supernatant	mm	24	25	s01619	s01437	s01249	c0183	Bacteroides intestinalis DSMZ 17393	Bacteroides intestinalis	Bacteria	Bacteroidetes	Bacteroidia	Bacteroidales	Bacteroidaceae	Bacteroides	intestinalis
466	20180629	supernatant	mm	24	25	s01620	s01438	s01250	c0183	Bacteroides intestinalis DSMZ 17393	Bacteroides intestinalis	Bacteria	Bacteroidetes	Bacteroidia	Bacteroidales	Bacteroidaceae	Bacteroides	intestinalis
467	20180629	supernatant	mm	24	25	s01621	s01439	s01251	c0183	Bacteroides intestinalis DSMZ 17393	Bacteroides intestinalis	Bacteria	Bacteroidetes	Bacteroidia	Bacteroidales	Bacteroidaceae	Bacteroides	intestinalis
468	20180618	supernatant	mm	12	24	s00907	s00735	s01070	c0040	Clostridium bolteae ATCC BAA-613	Clostridium bolteae	Bacteria	Firmicutes	Clostridia	Clostridiales	Clostridaceae	Clostridium	bolteae
469	20180618	supernatant	mm	12	24	s00908	s00736	s01071	c0040	Clostridium bolteae ATCC BAA-613	Clostridium bolteae	Bacteria	Firmicutes	Clostridia	Clostridiales	Clostridaceae	Clostridium	bolteae
470	20180618	supernatant	mm	12	24	s00909	s00737	s01072	c0040	Clostridium bolteae ATCC BAA-613	Clostridium bolteae	Bacteria	Firmicutes	Clostridia	Clostridiales	Clostridaceae	Clostridium	bolteae
474	20180728	supernatant	mm	21	40	s02659	s02463	s02265	c0245	Bifidobacterium catenulatum DSMZ 16992	Bifidobacterium catenulatum	Bacteria	Actinobacteria	Actinobacteria	Bifidobacteriales	Bifidobacteriaceae	Bifidobacterium	catenulatum
475	20180728	supernatant	mm			s02660	s02464	s02266	c0245	Bifidobacterium catenulatum DSMZ 16992	Bifidobacterium catenulatum	Bacteria	Actinobacteria	Actinobacteria	Bifidobacteriales	Bifidobacteriaceae	Bifidobacterium	catenulatum
476	20180728	supernatant	mm			s02661	s02465	s02267	c0245	Bifidobacterium catenulatum DSMZ 16992	Bifidobacterium catenulatum	Bacteria	Actinobacteria	Actinobacteria	Bifidobacteriales	Bifidobacteriaceae	Bifidobacterium	catenulatum
481	20180629	supernatant	mm	24	25	s01562	s01380	s01192	c0158	Bacteroides caccae CL03T12C61 BEI HM-728	Bacteroides caccae	Bacteria	Bacteroidetes	Bacteroidia	Bacteroidales	Bacteroidaceae	Bacteroides	caccae	CL03T12C61
482	20180629	supernatant	mm	24	25	s01563	s01381	s01193	c0158	Bacteroides caccae CL03T12C61 BEI HM-728	Bacteroides caccae	Bacteria	Bacteroidetes	Bacteroidia	Bacteroidales	Bacteroidaceae	Bacteroides	caccae	CL03T12C61
483	20180629	supernatant	mm	24	25	s01564	s01382	s01194	c0158	Bacteroides caccae CL03T12C61 BEI HM-728	Bacteroides caccae	Bacteria	Bacteroidetes	Bacteroidia	Bacteroidales	Bacteroidaceae	Bacteroides	caccae	CL03T12C61
487	20180720	supernatant	mm	31.25	33.75	s02884	s02219	s02142	c0217	Bacteroides sp. 3_1_19 BEI HM-19	Bacteroides	Bacteria	Bacteroidetes	Bacteroidia	Bacteroidales	Bacteroidaceae	Bacteroides		3_1_19
491	20180716	supernatant	mm	16	29	s01784	s01904	s02014	c0248	Bifidobacterium infantis ATCC 15697	Bifidobacterium infantis	Bacteria	Actinobacteria	Actinobacteria	Bifidobacteriales	Bifidobacteriaceae	Bifidobacterium	infantis
492	20180716	supernatant	mm	16	29	s01785	s01905	s02015	c0248	Bifidobacterium infantis ATCC 15697	Bifidobacterium infantis	Bacteria	Actinobacteria	Actinobacteria	Bifidobacteriales	Bifidobacteriaceae	Bifidobacterium	infantis
493	20180716	supernatant	mm	16	29	s01786	s01906	s02016	c0248	Bifidobacterium infantis ATCC 15697	Bifidobacterium infantis	Bacteria	Actinobacteria	Actinobacteria	Bifidobacteriales	Bifidobacteriaceae	Bifidobacterium	infantis
494	20190228	supernatant	rcmsg	17.25		s03893	s03733	s03588	c0357	Clostridium sp. KLE 1755 BEI HM-1033	Clostridium	Bacteria	Firmicutes	Clostridia	Clostridiales	Clostridaceae	Clostridium		KLE 1755
495	20190228	supernatant	rcmsg	17.25		s03894	s03734	s03589	c0357	Clostridium sp. KLE 1755 BEI HM-1033	Clostridium	Bacteria	Firmicutes	Clostridia	Clostridiales	Clostridaceae	Clostridium		KLE 1755
496	20190228	supernatant	rcmsg	17.25		s03895		s03590	c0357	Clostridium sp. KLE 1755 BEI HM-1033	Clostridium	Bacteria	Firmicutes	Clostridia	Clostridiales	Clostridaceae	Clostridium		KLE 1755
498	20180618	supernatant	mm	12	24	s01005	s00838	s01166	c0118	Lactobacillus plantarum ATCC BAA-793	Lactobacillus plantarum	Bacteria	Firmicutes	Bacilli	Lactobacillales	Lactobacillaceae	Lactobacillus	plantarum
499	20180618	supernatant	mm	12	24	s01006	s00839	s01167	c0118	Lactobacillus plantarum ATCC BAA-793	Lactobacillus plantarum	Bacteria	Firmicutes	Bacilli	Lactobacillales	Lactobacillaceae	Lactobacillus	plantarum
500	20180618	supernatant	mm	12	24	s01007	s00840	s01168	c0118	Lactobacillus plantarum ATCC BAA-793	Lactobacillus plantarum	Bacteria	Firmicutes	Bacilli	Lactobacillales	Lactobacillaceae	Lactobacillus	plantarum
505	20180720	media_blank	rcml	31.25	33.75	s02895	s02229	s02152
510	20180618	supernatant	mm	12	24	s01021	s00853	s01180.1	c0123	Lactococcus lactis DSMZ 20729	Lactococcus lactis	Bacteria	Firmicutes	Bacilli	Lactobacillales	Streptococcaceae	Lactococcus	lactis
511	20180618	supernatant	mm	12	24	s01022	s00854		c0123	Lactococcus lactis DSMZ 20729	Lactococcus lactis	Bacteria	Firmicutes	Bacilli	Lactobacillales	Streptococcaceae	Lactococcus	lactis
512	20180618	supernatant	mm	12	24	s01023	s00855	s01180.3	c0123	Lactococcus lactis DSMZ 20729	Lactococcus lactis	Bacteria	Firmicutes	Bacilli	Lactobacillales	Streptococcaceae	Lactococcus	lactis
513	20181030	supernatant	pyg	12	30	s03071	s03172	s02970	c0274	Edwardsiella tarda ATCC 23685	Edwardsiella tarda	Bacteria	Proteobacteria	Gammaproteobacteria	Enterobacteriales	Hafniaceae	Edwardsiella	tarda
514	20180728	supernatant	pyg	46.5	40	s02763	s02567	s02370	c0494	Prevotella buccalis ATCC 35310	Prevotella buccalis	Bacteria	Bacteroidetes	Bacteroidia	Bacteroidales	Prevotellaceae	Prevotella	buccalis
515	20180728	supernatant	pyg			s02764	s02568	s02371	c0494	Prevotella buccalis ATCC 35310	Prevotella buccalis	Bacteria	Bacteroidetes	Bacteroidia	Bacteroidales	Prevotellaceae	Prevotella	buccalis
516	20180728	supernatant	pyg			s02765	s02569	s02372	c0494	Prevotella buccalis ATCC 35310	Prevotella buccalis	Bacteria	Bacteroidetes	Bacteroidia	Bacteroidales	Prevotellaceae	Prevotella	buccalis
517	20180512	supernatant	mm	12	24	s00437	s00313		c0003	Acidaminococcus sp. HPA0509 BEI HM-853	Acidaminococcus	Bacteria	Firmicutes	Negativicutes	Acidaminococcales	Acidaminococcaceae	Acidaminococcus		HPA0509
518	20180512	supernatant	mm	12	24	s00438	s00314	s00561	c0003	Acidaminococcus sp. HPA0509 BEI HM-853	Acidaminococcus	Bacteria	Firmicutes	Negativicutes	Acidaminococcales	Acidaminococcaceae	Acidaminococcus		HPA0509
519	20180512	supernatant	mm	12	24	s00439	s00315	s00562	c0003	Acidaminococcus sp. HPA0509 BEI HM-853	Acidaminococcus	Bacteria	Firmicutes	Negativicutes	Acidaminococcales	Acidaminococcaceae	Acidaminococcus		HPA0509
520	20180512	supernatant	mm	12	24	s00440	s00316	s00563	c0003	Acidaminococcus sp. HPA0509 BEI HM-853	Acidaminococcus	Bacteria	Firmicutes	Negativicutes	Acidaminococcales	Acidaminococcaceae	Acidaminococcus		HPA0509
521	20180512	supernatant	mm	12	24	s00441	s00317	s00564	c0003	Acidaminococcus sp. HPA0509 BEI HM-853	Acidaminococcus	Bacteria	Firmicutes	Negativicutes	Acidaminococcales	Acidaminococcaceae	Acidaminococcus		HPA0509
525	20180629	supernatant	mm	24	25	s01661	s01479	s01291	c0199	Bacteroides thetaiotaomicron 8702	Bacteroides thetaiotaomicron	Bacteria	Bacteroidetes	Bacteroidia	Bacteroidales	Bacteroidaceae	Bacteroides	thetaiotaomicron	8702
526	20180629	supernatant	mm	24	25	s01662	s01480	s01292	c0199	Bacteroides thetaiotaomicron 8702	Bacteroides thetaiotaomicron	Bacteria	Bacteroidetes	Bacteroidia	Bacteroidales	Bacteroidaceae	Bacteroides	thetaiotaomicron	8702
527	20180629	supernatant	mm	24	25	s01663	s01481	s01293	c0199	Bacteroides thetaiotaomicron 8702	Bacteroides thetaiotaomicron	Bacteria	Bacteroidetes	Bacteroidia	Bacteroidales	Bacteroidaceae	Bacteroides	thetaiotaomicron	8702
528	20180629	supernatant	mm	24	25	s01568	s01386	s01198	c0160	Bacteroides cellulosilyticus CL02T12C19 BEI HM-726	Bacteroides cellulosilyticus	Bacteria	Bacteroidetes	Bacteroidia	Bacteroidales	Bacteroidaceae	Bacteroides	cellulosilyticus	CL02T12C19
529	20180629	supernatant	mm	24	25	s01569	s01387	s01199	c0160	Bacteroides cellulosilyticus CL02T12C19 BEI HM-726	Bacteroides cellulosilyticus	Bacteria	Bacteroidetes	Bacteroidia	Bacteroidales	Bacteroidaceae	Bacteroides	cellulosilyticus	CL02T12C19
530	20180629	supernatant	mm	24	25	s01570	s01388	s01200	c0160	Bacteroides cellulosilyticus CL02T12C19 BEI HM-726	Bacteroides cellulosilyticus	Bacteria	Bacteroidetes	Bacteroidia	Bacteroidales	Bacteroidaceae	Bacteroides	cellulosilyticus	CL02T12C19
531	20180716	supernatant	mm	16	29	s01808	s01930	s02038	c0277	Proteus penneri ATCC 35198	Proteus penneri	Bacteria	Proteobacteria	Gammaproteobacteria	Enterobacteriales	Morganellaceae	Proteus	penneri
532	20180716	supernatant	mm	16	29	s01809	s01931	s02039	c0277	Proteus penneri ATCC 35198	Proteus penneri	Bacteria	Proteobacteria	Gammaproteobacteria	Enterobacteriales	Morganellaceae	Proteus	penneri
533	20180716	supernatant	mm	16	29	s01810	s01932	s02040	c0277	Proteus penneri ATCC 35198	Proteus penneri	Bacteria	Proteobacteria	Gammaproteobacteria	Enterobacteriales	Morganellaceae	Proteus	penneri
534	20180728	supernatant	mm	21	40	s02711	s02515	s02317	c0143	Ruminococcus torques ATCC 27756	Ruminococcus torques	Bacteria	Firmicutes	Clostridia	Clostridiales	Ruminococcaceae	Ruminococcus	torques
535	20180728	supernatant	mm			s02712	s02516	s02318	c0143	Ruminococcus torques ATCC 27756	Ruminococcus torques	Bacteria	Firmicutes	Clostridia	Clostridiales	Ruminococcaceae	Ruminococcus	torques
536	20180728	supernatant	mm			s02713	s02517	s02319	c0143	Ruminococcus torques ATCC 27756	Ruminococcus torques	Bacteria	Firmicutes	Clostridia	Clostridiales	Ruminococcaceae	Ruminococcus	torques
538	20180728	media_blank	pyg_muc			s02818	s02622	s02426
539	20180728	media_blank	pyg_muc			s02819	s02623	s02427
540	20180728	media_blank	pyg_muc			s02820	s02624	s02428
541	20180720	supernatant	mm	12	33.75	s02829	s02165	s02088	c0149	Streptococcus parasanguinis CC87K BEI HM-1060	Streptococcus parasanguinis	Bacteria	Firmicutes	Bacilli	Lactobacillales	Streptococcaceae	Streptococcus	parasanguinis	CC87K
542	20180629	supernatant	mm	24	25	s01607	s01425	s01237	c0179	Bacteroides fragilis CL03T12C07 BEI HM-714	Bacteroides fragilis	Bacteria	Bacteroidetes	Bacteroidia	Bacteroidales	Bacteroidaceae	Bacteroides	fragilis	CL03T12C07
543	20180629	supernatant	mm	24	25	s01608	s01426	s01238	c0179	Bacteroides fragilis CL03T12C07 BEI HM-714	Bacteroides fragilis	Bacteria	Bacteroidetes	Bacteroidia	Bacteroidales	Bacteroidaceae	Bacteroides	fragilis	CL03T12C07
544	20180629	supernatant	mm	24	25	s01609	s01427	s01239	c0179	Bacteroides fragilis CL03T12C07 BEI HM-714	Bacteroides fragilis	Bacteria	Bacteroidetes	Bacteroidia	Bacteroidales	Bacteroidaceae	Bacteroides	fragilis	CL03T12C07
545	20181030	supernatant	mm	12	30	s03026	s03127	s02925	c0043	Clostridium cadaveris CC88A BEI HM-1041	Clostridium cadaveris	Bacteria	Firmicutes	Clostridia	Clostridiales	Clostridaceae	Clostridium	cadaveris	CC88A
546	20180618	supernatant	mm	12	24	s00919	s00747	s01082	c0045	Clostridium citroniae WAL-17108 BEI HM-315	Clostridium citroniae	Bacteria	Firmicutes	Clostridia	Clostridiales	Clostridaceae	Clostridium	citroniae	WAL-17108
547	20180618	supernatant	mm	12	24	s00920	s00748	s01083	c0045	Clostridium citroniae WAL-17108 BEI HM-315	Clostridium citroniae	Bacteria	Firmicutes	Clostridia	Clostridiales	Clostridaceae	Clostridium	citroniae	WAL-17108
548	20180618	supernatant	mm	12	24	s00921	s00749	s01084	c0045	Clostridium citroniae WAL-17108 BEI HM-315	Clostridium citroniae	Bacteria	Firmicutes	Clostridia	Clostridiales	Clostridaceae	Clostridium	citroniae	WAL-17108
552	20180728	supernatant	mm	21	40	s02635	s02439	s02241	c0244	Bifidobacterium breve DSMZ 20213	Bifidobacterium breve	Bacteria	Actinobacteria	Actinobacteria	Bifidobacteriales	Bifidobacteriaceae	Bifidobacterium	breve
553	20180728	supernatant	mm			s02636	s02440	s02242	c0244	Bifidobacterium breve DSMZ 20213	Bifidobacterium breve	Bacteria	Actinobacteria	Actinobacteria	Bifidobacteriales	Bifidobacteriaceae	Bifidobacterium	breve
554	20180728	supernatant	mm			s02637	s02441	s02243	c0244	Bifidobacterium breve DSMZ 20213	Bifidobacterium breve	Bacteria	Actinobacteria	Actinobacteria	Bifidobacteriales	Bifidobacteriaceae	Bifidobacterium	breve
555	20180618	supernatant	mm	12	24	s00874	s00700	s01037	c0009	Anaerostipes sp. 3_2_56FAA BEI HM-220 904a	Anaerostipes	Bacteria	Firmicutes	Clostridia	Clostridiales	Lachnospiraceae	Anaerostipes		3_2_56FAA	904a
556	20180618	supernatant	mm	12	24	s00875	s00701	s01038	c0009	Anaerostipes sp. 3_2_56FAA BEI HM-220 904a	Anaerostipes	Bacteria	Firmicutes	Clostridia	Clostridiales	Lachnospiraceae	Anaerostipes		3_2_56FAA	904a
557	20180618	supernatant	mm	12	24	s00876	s00702	s01039	c0009	Anaerostipes sp. 3_2_56FAA BEI HM-220 904a	Anaerostipes	Bacteria	Firmicutes	Clostridia	Clostridiales	Lachnospiraceae	Anaerostipes		3_2_56FAA	904a
558	20180512	supernatant	mm	12	24	s00466	s00342	s00589	c0047	Clostridium clostridioforme WAL-7855 BEI HM-317	Clostridium clostridioforme	Bacteria	Firmicutes	Clostridia	Clostridiales	Clostridaceae	Clostridium	clostridioforme	WAL-7855
559	20180512	supernatant	mm	12	24	s00467	s00343	s00590	c0047	Clostridium clostridioforme WAL-7855 BEI HM-317	Clostridium clostridioforme	Bacteria	Firmicutes	Clostridia	Clostridiales	Clostridaceae	Clostridium	clostridioforme	WAL-7855
560	20180512	supernatant	mm	12	24	s00468	s00344	s00591	c0047	Clostridium clostridioforme WAL-7855 BEI HM-317	Clostridium clostridioforme	Bacteria	Firmicutes	Clostridia	Clostridiales	Clostridaceae	Clostridium	clostridioforme	WAL-7855
561	20180512	supernatant	mm	12	24	s00469	s00345	s00592	c0047	Clostridium clostridioforme WAL-7855 BEI HM-317	Clostridium clostridioforme	Bacteria	Firmicutes	Clostridia	Clostridiales	Clostridaceae	Clostridium	clostridioforme	WAL-7855
562	20180512	supernatant	mm	12	24	s00470	s00346	s00593	c0047	Clostridium clostridioforme WAL-7855 BEI HM-317	Clostridium clostridioforme	Bacteria	Firmicutes	Clostridia	Clostridiales	Clostridaceae	Clostridium	clostridioforme	WAL-7855
563	20180728	media_blank	tsab	21	40	s02653	s02457	s02259
564	20180728	media_blank	tsab			s02654	s02458	s02260
565	20180728	media_blank	tsab			s02655		s02261
573	20181030	supernatant	mm	12	30	s03015	s03116	s02914	c0080	Coprococcus sp. HPP0048 BEI HM-794	Coprococcus	Bacteria	Firmicutes	Clostridia	Clostridiales	Lachnospiraceae	Coprococcus		HPP0048
574	20180629	supernatant	mm	24	25	s01685	s01518	s01315	c0211	Bacteroides vulgatus ATCC 8482	Bacteroides vulgatus	Bacteria	Bacteroidetes	Bacteroidia	Bacteroidales	Bacteroidaceae	Bacteroides	vulgatus
575	20180629	supernatant	mm	24	25	s01686	s01519	s01316	c0211	Bacteroides vulgatus ATCC 8482	Bacteroides vulgatus	Bacteria	Bacteroidetes	Bacteroidia	Bacteroidales	Bacteroidaceae	Bacteroides	vulgatus
576	20180629	supernatant	mm	24	25	s01687	s01520	s01317	c0211	Bacteroides vulgatus ATCC 8482	Bacteroides vulgatus	Bacteria	Bacteroidetes	Bacteroidia	Bacteroidales	Bacteroidaceae	Bacteroides	vulgatus
577	20181030	media_blank	pyg	16	30	s03010	s03111	s02909
584	20180728	media_blank	rcmwoa	46.5	40	s02766	s02570	s02373
585	20180728	media_blank	rcmwoa			s02767	s02571	s02374
586	20180728	media_blank	rcmwoa			s02768	s02572	s02375
594	20181030	supernatant	mm	12	30	s03025	s03126	s02924	c0202	Bacteroides thetaiotaomicron wh302	Bacteroides thetaiotaomicron	Bacteria	Bacteroidetes	Bacteroidia	Bacteroidales	Bacteroidaceae	Bacteroides	thetaiotaomicron	wh302
595	20180728	media_blank	rcml	46.5	40	s02742	s02546	s02348
596	20180728	media_blank	rcml			s02743	s02547	s02349
597	20180728	media_blank	rcml			s02744	s02548	s02350
601	20180716	supernatant	mm	16	29	s01754	s01874	s01984	c0130	Peptostreptococcus sp. CC14N BEI HM-1051	Peptostreptococcus	Bacteria	Firmicutes	Clostridia	Clostridiales	Peptostreptocaccaceae	Peptostreptococcus		CC14N
602	20180716	supernatant	mm	16	29	s01755	s01875	s01985	c0130	Peptostreptococcus sp. CC14N BEI HM-1051	Peptostreptococcus	Bacteria	Firmicutes	Clostridia	Clostridiales	Peptostreptocaccaceae	Peptostreptococcus		CC14N
603	20180716	supernatant	mm	16	29	s01756	s01876	s01986	c0130	Peptostreptococcus sp. CC14N BEI HM-1051	Peptostreptococcus	Bacteria	Firmicutes	Clostridia	Clostridiales	Peptostreptocaccaceae	Peptostreptococcus		CC14N
604	20180629	supernatant	mm	24	25	s01706	s01539	s01336	c0219	Bacteroides sp. 9_1_42FAA BEI HM-27	Bacteroides	Bacteria	Bacteroidetes	Bacteroidia	Bacteroidales	Bacteroidaceae	Bacteroides		9_1_42FAA
605	20180629	supernatant	mm	24	25	s01707	s01540	s01337	c0219	Bacteroides sp. 9_1_42FAA BEI HM-27	Bacteroides	Bacteria	Bacteroidetes	Bacteroidia	Bacteroidales	Bacteroidaceae	Bacteroides		9_1_42FAA
606	20180629	supernatant	mm	24	25	s01708	s01541	s01338	c0219	Bacteroides sp. 9_1_42FAA BEI HM-27	Bacteroides	Bacteria	Bacteroidetes	Bacteroidia	Bacteroidales	Bacteroidaceae	Bacteroides		9_1_42FAA
610	20180618	supernatant	mm	12	24	s00910	s00738	s01073	c0041	Clostridium cadaveris CC40_001C BEI HM-1039	Clostridium cadaveris	Bacteria	Firmicutes	Clostridia	Clostridiales	Clostridaceae	Clostridium	cadaveris	CC40_001C
611	20180618	supernatant	mm	12	24	s00911	s00739	s01074	c0041	Clostridium cadaveris CC40_001C BEI HM-1039	Clostridium cadaveris	Bacteria	Firmicutes	Clostridia	Clostridiales	Clostridaceae	Clostridium	cadaveris	CC40_001C
612	20180618	supernatant	mm	12	24	s00912	s00740	s01075	c0041	Clostridium cadaveris CC40_001C BEI HM-1039	Clostridium cadaveris	Bacteria	Firmicutes	Clostridia	Clostridiales	Clostridaceae	Clostridium	cadaveris	CC40_001C
613	20180728	supernatant	mm	46.5	40	s02751	s02555	s02358	c0361	Veillonella sp. HPA0037 BEI HM-850	Veillonella	Bacteria	Firmicutes	Negativicutes	Veillonellales	Veillonellaceae	Veillonella		HPA0037
614	20180728	supernatant	mm			s02752	s02556	s02359	c0361	Veillonella sp. HPA0037 BEI HM-850	Veillonella	Bacteria	Firmicutes	Negativicutes	Veillonellales	Veillonellaceae	Veillonella		HPA0037
615	20180728	supernatant	mm			s02753	s02557	s02360	c0361	Veillonella sp. HPA0037 BEI HM-850	Veillonella	Bacteria	Firmicutes	Negativicutes	Veillonellales	Veillonellaceae	Veillonella		HPA0037
622	20180618	supernatant	mm	12	24	s00883	s00709	s01046	c0020	Blautia producta DMSZ 2950	Blautia producta	Bacteria	Firmicutes	Clostridia	Clostridiales	Lachnospiraceae	Blautia	producta
623	20180618	supernatant	mm	12	24	s00884	s00710	s01047	c0020	Blautia producta DMSZ 2950	Blautia producta	Bacteria	Firmicutes	Clostridia	Clostridiales	Lachnospiraceae	Blautia	producta
624	20180618	supernatant	mm	12	24	s00885	s00711	s01048	c0020	Blautia producta DMSZ 2950	Blautia producta	Bacteria	Firmicutes	Clostridia	Clostridiales	Lachnospiraceae	Blautia	producta
628	20180618	supernatant	mm	12	24	s00945	s00776	s01106	c0066	Clostridium sporogenes ATCC 15579	Clostridium sporogenes	Bacteria	Firmicutes	Clostridia	Clostridiales	Clostridaceae	Clostridium	sporogenes
629	20180618	supernatant	mm	12	24	s00946	s00777	s01107	c0066	Clostridium sporogenes ATCC 15579	Clostridium sporogenes	Bacteria	Firmicutes	Clostridia	Clostridiales	Clostridaceae	Clostridium	sporogenes
630	20180618	supernatant	mm	12	24	s00947	s00778	s01108	c0066	Clostridium sporogenes ATCC 15579	Clostridium sporogenes	Bacteria	Firmicutes	Clostridia	Clostridiales	Clostridaceae	Clostridium	sporogenes
631	20190228	supernatant	rcmwoa	17.25		s03881	s03721	s03576	c0105	Faecalibacterium prausnitzii A2-165 DSMZ 17677	Faecalibacterium prausnitzii	Bacteria	Firmicutes	Clostridia	Clostridiales	Ruminococcaceae	Faecalibacterium	prausnitzii	A2-165
632	20190228	supernatant	rcmwoa	17.25		s03882	s03722	s03577	c0105	Faecalibacterium prausnitzii A2-165 DSMZ 17677	Faecalibacterium prausnitzii	Bacteria	Firmicutes	Clostridia	Clostridiales	Ruminococcaceae	Faecalibacterium	prausnitzii	A2-165
633	20190228	supernatant	rcmwoa	17.25		s03883	s03723	s03578	c0105	Faecalibacterium prausnitzii A2-165 DSMZ 17677	Faecalibacterium prausnitzii	Bacteria	Firmicutes	Clostridia	Clostridiales	Ruminococcaceae	Faecalibacterium	prausnitzii	A2-165
639	20180720	supernatant	mm	31.25	33.75	s02882	s02217	s02140	c0177	Bacteroides finegoldii DSMZ 17565	Bacteroides finegoldii	Bacteria	Bacteroidetes	Bacteroidia	Bacteroidales	Bacteroidaceae	Bacteroides	finegoldii
640	20180728	supernatant	pyg_muc	21	40	s02714	s02518	s02320	c0281	Akkermansia muciniphila ATCC BAA-835	Akkermansia muciniphila	Bacteria	Verrucomicrobia	Verrucomicrobiae	Verrucomicrobiales	Akkermansiaceae	Akkermansia	muciniphila
641	20180728	supernatant	pyg_muc			s02715	s02519	s02321	c0281	Akkermansia muciniphila ATCC BAA-835	Akkermansia muciniphila	Bacteria	Verrucomicrobia	Verrucomicrobiae	Verrucomicrobiales	Akkermansiaceae	Akkermansia	muciniphila
642	20180728	supernatant	pyg_muc			s02716	s02520	s02322	c0281	Akkermansia muciniphila ATCC BAA-835	Akkermansia muciniphila	Bacteria	Verrucomicrobia	Verrucomicrobiae	Verrucomicrobiales	Akkermansiaceae	Akkermansia	muciniphila
643	20181030	supernatant	mm	12	30	s03050		s02949	c0204	Bacteroides thetaiotaomicron wh305	Bacteroides thetaiotaomicron	Bacteria	Bacteroidetes	Bacteroidia	Bacteroidales	Bacteroidaceae	Bacteroides	thetaiotaomicron	wh305
644	20180720	supernatant	mm	31.25	33.75	s02865	s02200	s02123	c0062	Clostridium scindens ATCC 35704	Clostridium scindens	Bacteria	Firmicutes	Clostridia	Clostridiales	Clostridaceae	Clostridium	scindens
645	20180629	supernatant	mm	24	25	s01613	s01431	s01243	c0181	Bacteroides fragilis CL07T12C05 BEI HM-710	Bacteroides fragilis	Bacteria	Bacteroidetes	Bacteroidia	Bacteroidales	Bacteroidaceae	Bacteroides	fragilis	CL07T12C05
646	20180629	supernatant	mm	24	25	s01614	s01432	s01244	c0181	Bacteroides fragilis CL07T12C05 BEI HM-710	Bacteroides fragilis	Bacteria	Bacteroidetes	Bacteroidia	Bacteroidales	Bacteroidaceae	Bacteroides	fragilis	CL07T12C05
647	20180629	supernatant	mm	24	25	s01615	s01433	s01245	c0181	Bacteroides fragilis CL07T12C05 BEI HM-710	Bacteroides fragilis	Bacteria	Bacteroidetes	Bacteroidia	Bacteroidales	Bacteroidaceae	Bacteroides	fragilis	CL07T12C05
654	20181030	supernatant	mm	17	30	s03089	s03190	s02988	c0262	Varibaculum cambriense AB12_3 BEI HM-1190	Varibaculum cambriense	Bacteria	Actinobacteria	Actinobacteria	Actinomycetales	Actinomycetaceae	Varibaculum	cambriense	AB12_3
655	20190228	supernatant	bhis	17.25		s03763	s03603	s03458	c0409	Clostridioides difficile ATCC BAA-1801	Clostridioides difficile	Bacteria	Firmicutes	Clostridia	Clostridiales	Peptostreptococcaceae	Clostridioides	difficile	BAA-1801
656	20190228	supernatant	bhis	17.25		s03764	s03604	s03459	c0409	Clostridioides difficile ATCC BAA-1801	Clostridioides difficile	Bacteria	Firmicutes	Clostridia	Clostridiales	Peptostreptococcaceae	Clostridioides	difficile	BAA-1801
657	20190228	supernatant	bhis	17.25		s03765	s03605	s03460	c0409	Clostridioides difficile ATCC BAA-1801	Clostridioides difficile	Bacteria	Firmicutes	Clostridia	Clostridiales	Peptostreptococcaceae	Clostridioides	difficile	BAA-1801
661	20181030	media_blank	pyg	16	30	s03009	s03110	s02908
662	20180720	media_blank	rcml	31.25	33.75	s02896	s02230	s02153
663	20181030	media_blank	pyg	16	30	s03008	s03109	s02907
664	20180512	supernatant	mm	12	24	s00461	s00337	s00584	c0046	Clostridium clostridioforme 2_1_49FAA BEI HM-306	Clostridium clostridioforme	Bacteria	Firmicutes	Clostridia	Clostridiales	Clostridaceae	Clostridium	clostridioforme	2_1_49FAA
665	20180512	supernatant	mm	12	24	s00462	s00338	s00585	c0046	Clostridium clostridioforme 2_1_49FAA BEI HM-306	Clostridium clostridioforme	Bacteria	Firmicutes	Clostridia	Clostridiales	Clostridaceae	Clostridium	clostridioforme	2_1_49FAA
666	20180512	supernatant	mm	12	24	s00463	s00339	s00586	c0046	Clostridium clostridioforme 2_1_49FAA BEI HM-306	Clostridium clostridioforme	Bacteria	Firmicutes	Clostridia	Clostridiales	Clostridaceae	Clostridium	clostridioforme	2_1_49FAA
667	20180512	supernatant	mm	12	24	s00464	s00340	s00587	c0046	Clostridium clostridioforme 2_1_49FAA BEI HM-306	Clostridium clostridioforme	Bacteria	Firmicutes	Clostridia	Clostridiales	Clostridaceae	Clostridium	clostridioforme	2_1_49FAA
668	20180512	supernatant	mm	12	24	s00465	s00341	s00588	c0046	Clostridium clostridioforme 2_1_49FAA BEI HM-306	Clostridium clostridioforme	Bacteria	Firmicutes	Clostridia	Clostridiales	Clostridaceae	Clostridium	clostridioforme	2_1_49FAA
669	20180716	supernatant	mm	16	29		s01924	s02032	c0249	Bifidobacterium longum reuter ATCC 55813	Bifidobacterium longum	Bacteria	Actinobacteria	Actinobacteria	Bifidobacteriales	Bifidobacteriaceae	Bifidobacterium	longum	retuer
670	20180716	supernatant	mm	16	29	s01803	s01925	s02033	c0249	Bifidobacterium longum reuter ATCC 55813	Bifidobacterium longum	Bacteria	Actinobacteria	Actinobacteria	Bifidobacteriales	Bifidobacteriaceae	Bifidobacterium	longum	retuer
671	20180716	supernatant	mm	16	29	s01804	s01926	s02034	c0249	Bifidobacterium longum reuter ATCC 55813	Bifidobacterium longum	Bacteria	Actinobacteria	Actinobacteria	Bifidobacteriales	Bifidobacteriaceae	Bifidobacterium	longum	retuer
673	20180618	supernatant	mm	12	24	s01011	s00844	s01172	c0120	Lactobacillus rhamnosus GG ATCC 53103	Lactobacillus rhamnosus	Bacteria	Firmicutes	Bacilli	Lactobacillales	Lactobacillaceae	Lactobacillus	rhamnosus	GG
674	20180618	supernatant	mm	12	24	s01012	s00845	s01173	c0120	Lactobacillus rhamnosus GG ATCC 53103	Lactobacillus rhamnosus	Bacteria	Firmicutes	Bacilli	Lactobacillales	Lactobacillaceae	Lactobacillus	rhamnosus	GG
675	20180618	supernatant	mm	12	24	s01013	s00846	s01174	c0120	Lactobacillus rhamnosus GG ATCC 53103	Lactobacillus rhamnosus	Bacteria	Firmicutes	Bacilli	Lactobacillales	Lactobacillaceae	Lactobacillus	rhamnosus	GG
676	20180728	supernatant	rcml	21	40	s02668	s02472	s02274	c0361	Veillonella sp. HPA0037 BEI HM-850	Veillonella	Bacteria	Firmicutes	Negativicutes	Veillonellales	Veillonellaceae	Veillonella		HPA0037
677	20180728	supernatant	rcml			s02669	s02473	s02275	c0361	Veillonella sp. HPA0037 BEI HM-850	Veillonella	Bacteria	Firmicutes	Negativicutes	Veillonellales	Veillonellaceae	Veillonella		HPA0037
678	20180728	supernatant	rcml			s02670	s02474	s02276	c0361	Veillonella sp. HPA0037 BEI HM-850	Veillonella	Bacteria	Firmicutes	Negativicutes	Veillonellales	Veillonellaceae	Veillonella		HPA0037
679	20181030	supernatant	pyg	16	30	s03082	s03183	s02981	c0082	Coprococcus sp. HPP0074 BEI HM-793	Coprococcus	Bacteria	Firmicutes	Clostridia	Clostridiales	Lachnospiraceae	Coprococcus		HPP0074
680	20181030	supernatant	mm	17	30	s03096	s03197	s02995	c0011	Anaerotruncus colihominis DSMZ 17241	Anaerotruncus colihominis	Bacteria	Firmicutes	Clostridia	Clostridiales	Ruminococcaceae	Anaerotruncus	colihominis
681	20181030	supernatant	mm	12	30	s03027	s03128	s02926	c0043	Clostridium cadaveris CC88A BEI HM-1041	Clostridium cadaveris	Bacteria	Firmicutes	Clostridia	Clostridiales	Clostridaceae	Clostridium	cadaveris	CC88A
682	20181030	supernatant	mm	12	30	s03049		s02948	c0204	Bacteroides thetaiotaomicron wh305	Bacteroides thetaiotaomicron	Bacteria	Bacteroidetes	Bacteroidia	Bacteroidales	Bacteroidaceae	Bacteroides	thetaiotaomicron	wh305
683	20180629	supernatant	mm	24	25	s01691	s01524	s01321	c0213	Bacteroides sp. 1_1_30 BEI HM-22	Bacteroides	Bacteria	Bacteroidetes	Bacteroidia	Bacteroidales	Bacteroidaceae	Bacteroides		1_1_30
684	20180629	supernatant	mm	24	25	s01692	s01525	s01322	c0213	Bacteroides sp. 1_1_30 BEI HM-22	Bacteroides	Bacteria	Bacteroidetes	Bacteroidia	Bacteroidales	Bacteroidaceae	Bacteroides		1_1_30
685	20180629	supernatant	mm	24	25	s01693	s01526	s01323	c0213	Bacteroides sp. 1_1_30 BEI HM-22	Bacteroides	Bacteria	Bacteroidetes	Bacteroidia	Bacteroidales	Bacteroidaceae	Bacteroides		1_1_30
686	20190228	supernatant	bhis	17.25		s03772	s03612	s03467	c0105	Faecalibacterium prausnitzii A2-165 DSMZ 17677	Faecalibacterium prausnitzii	Bacteria	Firmicutes	Clostridia	Clostridiales	Ruminococcaceae	Faecalibacterium	prausnitzii	A2-165
687	20190228	supernatant	bhis	17.25		s03773	s03613	s03468	c0105	Faecalibacterium prausnitzii A2-165 DSMZ 17677	Faecalibacterium prausnitzii	Bacteria	Firmicutes	Clostridia	Clostridiales	Ruminococcaceae	Faecalibacterium	prausnitzii	A2-165
688	20190228	supernatant	bhis	17.25		s03774	s03614	s03469	c0105	Faecalibacterium prausnitzii A2-165 DSMZ 17677	Faecalibacterium prausnitzii	Bacteria	Firmicutes	Clostridia	Clostridiales	Ruminococcaceae	Faecalibacterium	prausnitzii	A2-165
689	20181030	media_blank	mm	16	30	s03011	s03112	s02910
690	20180629	supernatant	mm	24	25	s01649	s01467	s01279	c0195	Bacteroides thetaiotaomicron 3730	Bacteroides thetaiotaomicron	Bacteria	Bacteroidetes	Bacteroidia	Bacteroidales	Bacteroidaceae	Bacteroides	thetaiotaomicron	3730
691	20180629	supernatant	mm	24	25	s01650	s01468	s01280	c0195	Bacteroides thetaiotaomicron 3730	Bacteroides thetaiotaomicron	Bacteria	Bacteroidetes	Bacteroidia	Bacteroidales	Bacteroidaceae	Bacteroides	thetaiotaomicron	3730
692	20180629	supernatant	mm	24	25	s01651	s01469	s01281	c0195	Bacteroides thetaiotaomicron 3730	Bacteroides thetaiotaomicron	Bacteria	Bacteroidetes	Bacteroidia	Bacteroidales	Bacteroidaceae	Bacteroides	thetaiotaomicron	3730
693	20181030	supernatant	mm	12	30	s03019	s03120	s02918	c0024	Catenibacterium mitsuokai DSMZ 15897	Catenibacterium mitsuokai	Bacteria	Firmicutes	Erysipelotrichia	Erysipelotrichales	Erysipelotrichaceae	Catenibacterium	mitsuokai
694	20190228	supernatant	bhis	17.25		s03775	s03615	s03470	c0296	Faecalibacterium prausnitzii KLE1255 BEI HM-473	Faecalibacterium prausnitzii	Bacteria	Firmicutes	Clostridia	Clostridiales	Ruminococcaceae	Faecalibacterium	prausnitzii	KLE1255
695	20190228	supernatant	bhis	17.25		s03776	s03616	s03471	c0296	Faecalibacterium prausnitzii KLE1255 BEI HM-473	Faecalibacterium prausnitzii	Bacteria	Firmicutes	Clostridia	Clostridiales	Ruminococcaceae	Faecalibacterium	prausnitzii	KLE1255
696	20190228	supernatant	bhis	17.25		s03777	s03617	s03472	c0296	Faecalibacterium prausnitzii KLE1255 BEI HM-473	Faecalibacterium prausnitzii	Bacteria	Firmicutes	Clostridia	Clostridiales	Ruminococcaceae	Faecalibacterium	prausnitzii	KLE1255
697	20180618	supernatant	mm	12	24	s00987	s00820	s01148	c0104	Facklamia sp. HGF4 BEI HM-289	Facklamia	Bacteria	Firmicutes	Bacilli	Lactobacillales	Aerococcaceae	Facklamia		HGF4
698	20180618	supernatant	mm	12	24	s00988	s00821	s01149	c0104	Facklamia sp. HGF4 BEI HM-289	Facklamia	Bacteria	Firmicutes	Bacilli	Lactobacillales	Aerococcaceae	Facklamia		HGF4
699	20180618	supernatant	mm	12	24		s00822		c0104	Facklamia sp. HGF4 BEI HM-289	Facklamia	Bacteria	Firmicutes	Bacilli	Lactobacillales	Aerococcaceae	Facklamia		HGF4
700	20180716	supernatant	mm	16	29	s01781	s01901	s02011	c0240	Bifidobacterium adolescentis L2-32	Bifidobacterium adolescentis	Bacteria	Actinobacteria	Actinobacteria	Bifidobacteriales	Bifidobacteriaceae	Bifidobacterium	adolescentis	L2-32
701	20180716	supernatant	mm	16	29	s01782	s01902	s02012	c0240	Bifidobacterium adolescentis L2-32	Bifidobacterium adolescentis	Bacteria	Actinobacteria	Actinobacteria	Bifidobacteriales	Bifidobacteriaceae	Bifidobacterium	adolescentis	L2-32
702	20180716	supernatant	mm	16	29	s01783	s01903	s02013	c0240	Bifidobacterium adolescentis L2-32	Bifidobacterium adolescentis	Bacteria	Actinobacteria	Actinobacteria	Bifidobacteriales	Bifidobacteriaceae	Bifidobacterium	adolescentis	L2-32
706	20180728	supernatant	mm	31	40	s02745	s02549	s02352	c0278	Providencia rustigianii DSM 4541	Providencia rustigianii	Bacteria	Proteobacteria	Gammaproteobacteria	Enterobacteriales	Morganellaceae	Providencia	rustigianii
707	20180728	supernatant	mm			s02746	s02550	s02353	c0278	Providencia rustigianii DSM 4541	Providencia rustigianii	Bacteria	Proteobacteria	Gammaproteobacteria	Enterobacteriales	Morganellaceae	Providencia	rustigianii
708	20180728	supernatant	mm			s02747	s02551	s02354	c0278	Providencia rustigianii DSM 4541	Providencia rustigianii	Bacteria	Proteobacteria	Gammaproteobacteria	Enterobacteriales	Morganellaceae	Providencia	rustigianii
709	20190228	supernatant	mml	17.25		s03836	s03676	s03531	c0361	Veillonella sp. HPA0037 BEI HM-850	Veillonella	Bacteria	Firmicutes	Negativicutes	Veillonellales	Veillonellaceae	Veillonella		HPA0037
710	20190228	supernatant	mml	17.25		s03837	s03677	s03532	c0361	Veillonella sp. HPA0037 BEI HM-850	Veillonella	Bacteria	Firmicutes	Negativicutes	Veillonellales	Veillonellaceae	Veillonella		HPA0037
711	20190228	supernatant	mml	17.25		s03838	s03678	s03533	c0361	Veillonella sp. HPA0037 BEI HM-850	Veillonella	Bacteria	Firmicutes	Negativicutes	Veillonellales	Veillonellaceae	Veillonella		HPA0037
715	20180716	supernatant	mm	16	29	s01832	s01954	s02062	c0279	Providencia stuartii ATCC 25827	Providencia stuartii	Bacteria	Proteobacteria	Gammaproteobacteria	Enterobacteriales	Morganellaceae	Providencia	stuartii
716	20180716	supernatant	mm	16	29	s01833	s01955	s02063	c0279	Providencia stuartii ATCC 25827	Providencia stuartii	Bacteria	Proteobacteria	Gammaproteobacteria	Enterobacteriales	Morganellaceae	Providencia	stuartii
717	20180716	supernatant	mm	16	29	s01834	s01956	s02064	c0279	Providencia stuartii ATCC 25827	Providencia stuartii	Bacteria	Proteobacteria	Gammaproteobacteria	Enterobacteriales	Morganellaceae	Providencia	stuartii
718	20180618	supernatant	mm	12	24	s00990	s00823		c0008	Anaerostipes caccae DSMZ 14662	Anaerostipes caccae	Bacteria	Firmicutes	Clostridia	Clostridiales	Lachnospiraceae	Anaerostipes	caccae
719	20180618	supernatant	mm	12	24	s00991	s00824	s01152	c0008	Anaerostipes caccae DSMZ 14662	Anaerostipes caccae	Bacteria	Firmicutes	Clostridia	Clostridiales	Lachnospiraceae	Anaerostipes	caccae
720	20180618	supernatant	mm	12	24	s00992	s00825	s01153	c0008	Anaerostipes caccae DSMZ 14662	Anaerostipes caccae	Bacteria	Firmicutes	Clostridia	Clostridiales	Lachnospiraceae	Anaerostipes	caccae
725	20181030	supernatant	mm	12	30	s03066	s03167	s02965	c0111	Lachnospiraceae sp. 1_4_56FAA BEI HM-161	Lachnospiraceae	Bacteria	Firmicutes	Clostridia	Clostridiales	Lachnospiraceae	Lachnospiraceae		1_4_56FAA
726	20181030	supernatant	mm	12	30	s03070	s03171	s02969	c0208	Bacteroides uniformis ATCC 8492	Bacteroides uniformis	Bacteria	Bacteroidetes	Bacteroidia	Bacteroidales	Bacteroidaceae	Bacteroides	uniformis
730	20190228	supernatant	rcmwoa	17.25		s03899	s03739	s03594	c0491	Lachnospiraceae sp. 7_1_58FAA BEI HM-153	Lachnospiraceae	Bacteria	Firmicutes	Clostridia	Clostridiales	Lachnospiraceae	Lachnospiraceae		7_1_58FAA
731	20190228	supernatant	rcmwoa	17.25		s03900	s03740	s03595	c0491	Lachnospiraceae sp. 7_1_58FAA BEI HM-153	Lachnospiraceae	Bacteria	Firmicutes	Clostridia	Clostridiales	Lachnospiraceae	Lachnospiraceae		7_1_58FAA
732	20190228	supernatant	rcmwoa	17.25		s03901	s03741	s03596	c0491	Lachnospiraceae sp. 7_1_58FAA BEI HM-153	Lachnospiraceae	Bacteria	Firmicutes	Clostridia	Clostridiales	Lachnospiraceae	Lachnospiraceae		7_1_58FAA
736	20180720	supernatant	mm	31.25	33.75	s02875	s02210	s02133	c0148	Streptococcus thermophilus LMD-9 ATCC 19258	Streptococcus thermophilus	Bacteria	Firmicutes	Bacilli	Lactobacillales	Streptococcaceae	Streptococcus	thermophilus	LMD-9
737	20180720	supernatant	rcml	12	33.75	s02836	s02172	s02095	c0361	Veillonella sp. HPA0037 BEI HM-850	Veillonella	Bacteria	Firmicutes	Negativicutes	Veillonellales	Veillonellaceae	Veillonella		HPA0037
738	20181030	supernatant	mm	17	30	s03097	s03198	s02996	c0011	Anaerotruncus colihominis DSMZ 17241	Anaerotruncus colihominis	Bacteria	Firmicutes	Clostridia	Clostridiales	Ruminococcaceae	Anaerotruncus	colihominis
739	20180728	supernatant	mm	46.5	40	s02800	s02604	s02408	c0228	Parabacteroides merdae CL09T00C40 BEI HM-729	Parabacteroides merdae	Bacteria	Bacteroidetes	Bacteroidia	Bacteroidales	Tannerellaceae	Parabacteroides	merdae	CL09T00C40
740	20180728	supernatant	mm			s02801	s02605	s02409	c0228	Parabacteroides merdae CL09T00C40 BEI HM-729	Parabacteroides merdae	Bacteria	Bacteroidetes	Bacteroidia	Bacteroidales	Tannerellaceae	Parabacteroides	merdae	CL09T00C40
741	20180728	supernatant	mm			s02802	s02606	s02410	c0228	Parabacteroides merdae CL09T00C40 BEI HM-729	Parabacteroides merdae	Bacteria	Bacteroidetes	Bacteroidia	Bacteroidales	Tannerellaceae	Parabacteroides	merdae	CL09T00C40
742	20180720	media_blank	rcmwoa	31.25	33.75	s02892	s02226	s02149
743	20180720	supernatant	mm	31.25	33.75	s02877	s02212	s02135	c0148	Streptococcus thermophilus LMD-9 ATCC 19258	Streptococcus thermophilus	Bacteria	Firmicutes	Bacilli	Lactobacillales	Streptococcaceae	Streptococcus	thermophilus	LMD-9
749	20181030	supernatant	mm	12	30	s03057	s03158	s02956	c0161	Bacteroides cellulosilyticus DSMZ 14838	Bacteroides cellulosilyticus	Bacteria	Bacteroidetes	Bacteroidia	Bacteroidales	Bacteroidaceae	Bacteroides	cellulosilyticus
750	20181030	supernatant	mm	12	30	s03051	s03152	s02950	c0175	Bacteroides finegoldii CL09T03C10 BEI HM-727	Bacteroides finegoldii	Bacteria	Bacteroidetes	Bacteroidia	Bacteroidales	Bacteroidaceae	Bacteroides	finegoldii	CL09T03C10
752	20180629	supernatant	mm	24	25	s01664	s01482	s01294	c0200	Bacteroides thetaiotaomicron 8713	Bacteroides thetaiotaomicron	Bacteria	Bacteroidetes	Bacteroidia	Bacteroidales	Bacteroidaceae	Bacteroides	thetaiotaomicron	8713
753	20180629	supernatant	mm	24	25	s01665	s01483	s01295	c0200	Bacteroides thetaiotaomicron 8713	Bacteroides thetaiotaomicron	Bacteria	Bacteroidetes	Bacteroidia	Bacteroidales	Bacteroidaceae	Bacteroides	thetaiotaomicron	8713
754	20180629	supernatant	mm	24	25	s01666	s01484	s01296	c0200	Bacteroides thetaiotaomicron 8713	Bacteroides thetaiotaomicron	Bacteria	Bacteroidetes	Bacteroidia	Bacteroidales	Bacteroidaceae	Bacteroides	thetaiotaomicron	8713
755	20190228	supernatant	mm	17.25		s03815	s03655	s03510	c0377	Desulfovibrio piger ATCC 29098 M2	Desulfovibrio piger	Bacteria	Proteobacteria	Deltaproteobacteria	Desulfovibrionales	Desulfovibrionaceae	Desulfovibrio	piger	M2
756	20190228	supernatant	mm	17.25		s03816	s03656	s03511	c0377	Desulfovibrio piger ATCC 29098 M2	Desulfovibrio piger	Bacteria	Proteobacteria	Deltaproteobacteria	Desulfovibrionales	Desulfovibrionaceae	Desulfovibrio	piger	M2
757	20190228	supernatant	mm	17.25		s03817	s03657	s03512	c0377	Desulfovibrio piger ATCC 29098 M2	Desulfovibrio piger	Bacteria	Proteobacteria	Deltaproteobacteria	Desulfovibrionales	Desulfovibrionaceae	Desulfovibrio	piger	M2
758	20181030	supernatant	mm	12	30	s03014	s03115	s02913	c0080	Coprococcus sp. HPP0048 BEI HM-794	Coprococcus	Bacteria	Firmicutes	Clostridia	Clostridiales	Lachnospiraceae	Coprococcus		HPP0048
759	20181030	supernatant	mm	16	30	s03076	s03177	s02975	c0034	Clostridium aldenense WAL-18727 BEI HM-307	Clostridium aldenense	Bacteria	Firmicutes	Clostridia	Clostridiales	Clostridaceae	Clostridium	aldenense	WAL-18727
760	20180618	supernatant	mm	12	24	s01018	s00850	s01178	c0122	Lactobacillus ruminis ATCC 25644	Lactobacillus ruminis	Bacteria	Firmicutes	Bacilli	Lactobacillales	Lactobacillaceae	Lactobacillus	ruminis
761	20180618	supernatant	mm	12	24	s01019	s00851	s01179	c0122	Lactobacillus ruminis ATCC 25644	Lactobacillus ruminis	Bacteria	Firmicutes	Bacilli	Lactobacillales	Lactobacillaceae	Lactobacillus	ruminis
762	20180618	supernatant	mm	12	24	s01020	s00852	s01180	c0122	Lactobacillus ruminis ATCC 25644	Lactobacillus ruminis	Bacteria	Firmicutes	Bacilli	Lactobacillales	Lactobacillaceae	Lactobacillus	ruminis
763	20180716	supernatant	mm	16	29	s01757	s01877	s01987	c0140	Ruminococcus gnavus CC55_001C BEI HM-1056	Ruminococcus gnavus	Bacteria	Firmicutes	Clostridia	Clostridiales	Ruminococcaceae	Ruminococcus	gnavus	CC55_001C
764	20180716	supernatant	mm	16	29	s01758	s01878	s01988	c0140	Ruminococcus gnavus CC55_001C BEI HM-1056	Ruminococcus gnavus	Bacteria	Firmicutes	Clostridia	Clostridiales	Ruminococcaceae	Ruminococcus	gnavus	CC55_001C
765	20180716	supernatant	mm	16	29	s01759	s01879	s01989	c0140	Ruminococcus gnavus CC55_001C BEI HM-1056	Ruminococcus gnavus	Bacteria	Firmicutes	Clostridia	Clostridiales	Ruminococcaceae	Ruminococcus	gnavus	CC55_001C
766	20180629	supernatant	mm	24	25	s01688	s01521	s01318	c0212	Bacteroides xylanoisolvens XB1A DSMZ 18836	Bacteroides xylanoisolvens	Bacteria	Bacteroidetes	Bacteroidia	Bacteroidales	Bacteroidaceae	Bacteroides	xylanoisolvens	XB1A
767	20180629	supernatant	mm	24	25	s01689	s01522	s01319	c0212	Bacteroides xylanoisolvens XB1A DSMZ 18836	Bacteroides xylanoisolvens	Bacteria	Bacteroidetes	Bacteroidia	Bacteroidales	Bacteroidaceae	Bacteroides	xylanoisolvens	XB1A
768	20180629	supernatant	mm	24	25	s01690	s01523	s01320	c0212	Bacteroides xylanoisolvens XB1A DSMZ 18836	Bacteroides xylanoisolvens	Bacteria	Bacteroidetes	Bacteroidia	Bacteroidales	Bacteroidaceae	Bacteroides	xylanoisolvens	XB1A
769	20181030	supernatant	mm	12	30	s03023	s03124	s02922	c0202	Bacteroides thetaiotaomicron wh302	Bacteroides thetaiotaomicron	Bacteria	Bacteroidetes	Bacteroidia	Bacteroidales	Bacteroidaceae	Bacteroides	thetaiotaomicron	wh302
770	20180618	supernatant	mm	12	24	s00969	s00800	s01130	c0090	Enterococcus faecalis TX2137 BEI HM-432	Enterococcus faecalis	Bacteria	Firmicutes	Bacilli	Lactobacillales	Enterococcaceae	Enterococcus	faecalis	TX2137
771	20180618	supernatant	mm	12	24	s00970	s00801	s01131	c0090	Enterococcus faecalis TX2137 BEI HM-432	Enterococcus faecalis	Bacteria	Firmicutes	Bacilli	Lactobacillales	Enterococcaceae	Enterococcus	faecalis	TX2137
772	20180618	supernatant	mm	12	24	s00971	s00802	s01132	c0090	Enterococcus faecalis TX2137 BEI HM-432	Enterococcus faecalis	Bacteria	Firmicutes	Bacilli	Lactobacillales	Enterococcaceae	Enterococcus	faecalis	TX2137
773	20180618	supernatant	mm	12	24	s00981	s00814	s01142	c0100	Eubacterium rectale ATCC 33656	Eubacterium rectale	Bacteria	Firmicutes	Clostridia	Clostridiales	Eubacteriaceae	Eubacterium	rectale
774	20180618	supernatant	mm	12	24	s00982	s00815	s01143	c0100	Eubacterium rectale ATCC 33656	Eubacterium rectale	Bacteria	Firmicutes	Clostridia	Clostridiales	Eubacteriaceae	Eubacterium	rectale
775	20180618	supernatant	mm	12	24	s00983	s00816	s01144	c0100	Eubacterium rectale ATCC 33656	Eubacterium rectale	Bacteria	Firmicutes	Clostridia	Clostridiales	Eubacteriaceae	Eubacterium	rectale
776	20180720	supernatant	mm	31.25	33.75	s02886	s02221	s02144	c0217	Bacteroides sp. 3_1_19 BEI HM-19	Bacteroides	Bacteria	Bacteroidetes	Bacteroidia	Bacteroidales	Bacteroidaceae	Bacteroides		3_1_19
777	20190228	supernatant	pyg	17.25		s03851	s03691	s03546	c0494	Prevotella buccalis ATCC 35310	Prevotella buccalis	Bacteria	Bacteroidetes	Bacteroidia	Bacteroidales	Prevotellaceae	Prevotella	buccalis
778	20190228	supernatant	pyg	17.25		s03852	s03692	s03547	c0494	Prevotella buccalis ATCC 35310	Prevotella buccalis	Bacteria	Bacteroidetes	Bacteroidia	Bacteroidales	Prevotellaceae	Prevotella	buccalis
779	20190228	supernatant	pyg	17.25		s03853	s03693	s03548	c0494	Prevotella buccalis ATCC 35310	Prevotella buccalis	Bacteria	Bacteroidetes	Bacteroidia	Bacteroidales	Prevotellaceae	Prevotella	buccalis
780	20181030	supernatant	mm	12	30	s03067	s03168	s02966	c0111	Lachnospiraceae sp. 1_4_56FAA BEI HM-161	Lachnospiraceae	Bacteria	Firmicutes	Clostridia	Clostridiales	Lachnospiraceae	Lachnospiraceae		1_4_56FAA
781	20180720	supernatant	mm	31.25	33.75	s02855	s02190	s02113	c0230	Parabacteroides sp. D13 BEI HM-77	Parabacteroides	Bacteria	Bacteroidetes	Bacteroidia	Bacteroidales	Tannerellaceae	Parabacteroides		D13
783	20180629	supernatant	mm	24	25	s01598	s01416	s01228	c0174	Bacteroides eggerthii ATCC 27754	Bacteroides eggerthii	Bacteria	Bacteroidetes	Bacteroidia	Bacteroidales	Bacteroidaceae	Bacteroides	eggerthii
784	20180629	supernatant	mm	24	25	s01599	s01417	s01229	c0174	Bacteroides eggerthii ATCC 27754	Bacteroides eggerthii	Bacteria	Bacteroidetes	Bacteroidia	Bacteroidales	Bacteroidaceae	Bacteroides	eggerthii
785	20180629	supernatant	mm	24	25	s01600	s01418	s01230	c0174	Bacteroides eggerthii ATCC 27754	Bacteroides eggerthii	Bacteria	Bacteroidetes	Bacteroidia	Bacteroidales	Bacteroidaceae	Bacteroides	eggerthii
786	20181030	supernatant	pyg	16	30	s03080	s03181	s02979	c0082	Coprococcus sp. HPP0074 BEI HM-793	Coprococcus	Bacteria	Firmicutes	Clostridia	Clostridiales	Lachnospiraceae	Coprococcus		HPP0074
787	20180618	supernatant	mm	12	24	s00868	s00694	s01031	c0003	Acidaminococcus sp. HPA0509 BEI HM-853	Acidaminococcus	Bacteria	Firmicutes	Negativicutes	Acidaminococcales	Acidaminococcaceae	Acidaminococcus		HPA0509
788	20180618	supernatant	mm	12	24	s00869	s00695	s01032	c0003	Acidaminococcus sp. HPA0509 BEI HM-853	Acidaminococcus	Bacteria	Firmicutes	Negativicutes	Acidaminococcales	Acidaminococcaceae	Acidaminococcus		HPA0509
789	20180618	supernatant	mm	12	24	s00870	s00696	s01033	c0003	Acidaminococcus sp. HPA0509 BEI HM-853	Acidaminococcus	Bacteria	Firmicutes	Negativicutes	Acidaminococcales	Acidaminococcaceae	Acidaminococcus		HPA0509
791	20180716	supernatant	mm	16	29	s01835	s01957	s02065	c0252	Collinsella aerofaciens ATCC 25986	Collinsella aerofaciens	Bacteria	Actinobacteria	Coriobacteriia	Coriobacteriales	Coriobacteriaceae	Collinsella	aerofaciens
792	20180716	supernatant	mm	16	29	s01836	s01958	s02066	c0252	Collinsella aerofaciens ATCC 25986	Collinsella aerofaciens	Bacteria	Actinobacteria	Coriobacteriia	Coriobacteriales	Coriobacteriaceae	Collinsella	aerofaciens
793	20180716	supernatant	mm	16	29	s01837	s01959	s02067	c0252	Collinsella aerofaciens ATCC 25986	Collinsella aerofaciens	Bacteria	Actinobacteria	Coriobacteriia	Coriobacteriales	Coriobacteriaceae	Collinsella	aerofaciens
797	20181030	supernatant	mm	12	30	s03065	s03166	s02964	c0111	Lachnospiraceae sp. 1_4_56FAA BEI HM-161	Lachnospiraceae	Bacteria	Firmicutes	Clostridia	Clostridiales	Lachnospiraceae	Lachnospiraceae		1_4_56FAA
798	20180629	supernatant	mm	24	25	s01715	s01547.0	s01345	c0229	Parabacteroides goldsteinii CC87F BEI HM-1050	Parabacteroides goldsteinii	Bacteria	Bacteroidetes	Bacteroidia	Bacteroidales	Tannerellaceae	Parabacteroides	goldsteinii	CC87F
799	20180629	supernatant	mm	24	25	s01716	s01547.1	s01346	c0229	Parabacteroides goldsteinii CC87F BEI HM-1050	Parabacteroides goldsteinii	Bacteria	Bacteroidetes	Bacteroidia	Bacteroidales	Tannerellaceae	Parabacteroides	goldsteinii	CC87F
800	20180629	supernatant	mm	24	25	s01717	s01547.2	s01347	c0229	Parabacteroides goldsteinii CC87F BEI HM-1050	Parabacteroides goldsteinii	Bacteria	Bacteroidetes	Bacteroidia	Bacteroidales	Tannerellaceae	Parabacteroides	goldsteinii	CC87F
801	20181030	supernatant	mm	12	30	s03053	s03154	s02952	c0175	Bacteroides finegoldii CL09T03C10 BEI HM-727	Bacteroides finegoldii	Bacteria	Bacteroidetes	Bacteroidia	Bacteroidales	Bacteroidaceae	Bacteroides	finegoldii	CL09T03C10
802	20180716	supernatant	mm	16	29	s01766	s01886	s01996	c0272	Citrobacter portucalensis 30_2 BEI HM-34	Citrobacter portucalensis	Bacteria	Proteobacteria	Gammaproteobacteria	Enterobacteriales	Enterobacteriaceae	Citrobacter	portucalensis	30_2
803	20180716	supernatant	mm	16	29	s01767	s01887	s01997	c0272	Citrobacter portucalensis 30_2 BEI HM-34	Citrobacter portucalensis	Bacteria	Proteobacteria	Gammaproteobacteria	Enterobacteriales	Enterobacteriaceae	Citrobacter	portucalensis	30_2
804	20180716	supernatant	mm	16	29	s01768	s01888	s01998	c0272	Citrobacter portucalensis 30_2 BEI HM-34	Citrobacter portucalensis	Bacteria	Proteobacteria	Gammaproteobacteria	Enterobacteriales	Enterobacteriaceae	Citrobacter	portucalensis	30_2
808	20180618	supernatant	mm	12	24	s00966	s00797	s01127	c0089	Enterococcus faecalis TX1322 BEI HM-202	Enterococcus faecalis	Bacteria	Firmicutes	Bacilli	Lactobacillales	Enterococcaceae	Enterococcus	faecalis	TX1322
809	20180618	supernatant	mm	12	24	s00967	s00798	s01128	c0089	Enterococcus faecalis TX1322 BEI HM-202	Enterococcus faecalis	Bacteria	Firmicutes	Bacilli	Lactobacillales	Enterococcaceae	Enterococcus	faecalis	TX1322
810	20180618	supernatant	mm	12	24	s00968	s00799	s01129	c0089	Enterococcus faecalis TX1322 BEI HM-202	Enterococcus faecalis	Bacteria	Firmicutes	Bacilli	Lactobacillales	Enterococcaceae	Enterococcus	faecalis	TX1322
815	20181030	supernatant	mm	12	30	s03059	s03160	s02958	c0161	Bacteroides cellulosilyticus DSMZ 14838	Bacteroides cellulosilyticus	Bacteria	Bacteroidetes	Bacteroidia	Bacteroidales	Bacteroidaceae	Bacteroides	cellulosilyticus
816	20180618	supernatant	mm	12	24	s00972	s00803	s01133	c0091	Enterococcus faecium ERV165 BEI HM-970	Enterococcus faecium	Bacteria	Firmicutes	Bacilli	Lactobacillales	Enterococcaceae	Enterococcus	faecium	ERV165
817	20180618	supernatant	mm	12	24	s00973	s00804	s01134	c0091	Enterococcus faecium ERV165 BEI HM-970	Enterococcus faecium	Bacteria	Firmicutes	Bacilli	Lactobacillales	Enterococcaceae	Enterococcus	faecium	ERV165
818	20180618	supernatant	mm	12	24	s00974	s00805	s01135	c0091	Enterococcus faecium ERV165 BEI HM-970	Enterococcus faecium	Bacteria	Firmicutes	Bacilli	Lactobacillales	Enterococcaceae	Enterococcus	faecium	ERV165
820	20180728	supernatant	pyg	31	40	s02769	s02573	s02377	c0405	Prevotella oralis HGA0225 BEI HM-849	Prevotella oralis	Bacteria	Bacteroidetes	Bacteroidia	Bacteroidales	Prevotellaceae	Prevotella	oralis	HGA0225
821	20180728	supernatant	pyg			s02770	s02574	s02378	c0405	Prevotella oralis HGA0225 BEI HM-849	Prevotella oralis	Bacteria	Bacteroidetes	Bacteroidia	Bacteroidales	Prevotellaceae	Prevotella	oralis	HGA0225
822	20180728	supernatant	pyg			s02771	s02575	s02379	c0405	Prevotella oralis HGA0225 BEI HM-849	Prevotella oralis	Bacteria	Bacteroidetes	Bacteroidia	Bacteroidales	Prevotellaceae	Prevotella	oralis	HGA0225
823	20180618	supernatant	mm	12	24	s00901	s00729	s01064	c0038	Clostridium bolteae CC43_001B BEI HM-1038	Clostridium bolteae	Bacteria	Firmicutes	Clostridia	Clostridiales	Clostridaceae	Clostridium	bolteae	CC43_001B
824	20180618	supernatant	mm	12	24	s00902	s00730	s01065	c0038	Clostridium bolteae CC43_001B BEI HM-1038	Clostridium bolteae	Bacteria	Firmicutes	Clostridia	Clostridiales	Clostridaceae	Clostridium	bolteae	CC43_001B
825	20180618	supernatant	mm	12	24	s00903	s00731	s01066	c0038	Clostridium bolteae CC43_001B BEI HM-1038	Clostridium bolteae	Bacteria	Firmicutes	Clostridia	Clostridiales	Clostridaceae	Clostridium	bolteae	CC43_001B
826	20181030	supernatant	mm	12	30	s03031	s03132	s02930	c0206	Bacteroides thetaiotaomicron VPI 5482	Bacteroides thetaiotaomicron	Bacteria	Bacteroidetes	Bacteroidia	Bacteroidales	Bacteroidaceae	Bacteroides	thetaiotaomicron
827	20190228	supernatant	mm_s04_citrate	17.25		s03830	s03670	s03525	c0377	Desulfovibrio piger ATCC 29098 M2	Desulfovibrio piger	Bacteria	Proteobacteria	Deltaproteobacteria	Desulfovibrionales	Desulfovibrionaceae	Desulfovibrio	piger	M2
828	20190228	supernatant	mm_s04_citrate	17.25		s03831	s03671	s03526	c0377	Desulfovibrio piger ATCC 29098 M2	Desulfovibrio piger	Bacteria	Proteobacteria	Deltaproteobacteria	Desulfovibrionales	Desulfovibrionaceae	Desulfovibrio	piger	M2
829	20190228	supernatant	mm_s04_citrate	17.25		s03832	s03672	s03527	c0377	Desulfovibrio piger ATCC 29098 M2	Desulfovibrio piger	Bacteria	Proteobacteria	Deltaproteobacteria	Desulfovibrionales	Desulfovibrionaceae	Desulfovibrio	piger	M2
830	20181030	supernatant	mm	12	30	s03048		s02947	c0204	Bacteroides thetaiotaomicron wh305	Bacteroides thetaiotaomicron	Bacteria	Bacteroidetes	Bacteroidia	Bacteroidales	Bacteroidaceae	Bacteroides	thetaiotaomicron	wh305
831	20180629	supernatant	mm	24	25	s01580	s01398	s01210	c0166	Bacteroides dorei 5_1_36/D4 BEI HM-29	Bacteroides dorei	Bacteria	Bacteroidetes	Bacteroidia	Bacteroidales	Bacteroidaceae	Bacteroides	dorei	5_1_36/D4
834	20180629	supernatant	mm	24	25	s01589	s01407	s01219	c0169	Bacteroides dorei CL03T12C01 BEI HM-718	Bacteroides dorei	Bacteria	Bacteroidetes	Bacteroidia	Bacteroidales	Bacteroidaceae	Bacteroides	dorei	CL03T12C01
835	20180629	supernatant	mm	24	25	s01590	s01408	s01220	c0169	Bacteroides dorei CL03T12C01 BEI HM-718	Bacteroides dorei	Bacteria	Bacteroidetes	Bacteroidia	Bacteroidales	Bacteroidaceae	Bacteroides	dorei	CL03T12C01
837	20180618	supernatant	mm	12	24	s00948	s00779	s01109	c0067	Clostridium symbiosum WAL 14673 BEI HM-319	Clostridium symbiosum	Bacteria	Firmicutes	Clostridia	Clostridiales	Clostridaceae	Clostridium	symbiosum	WAL 14673
838	20180618	supernatant	mm	12	24	s00949	s00780	s01110	c0067	Clostridium symbiosum WAL 14673 BEI HM-319	Clostridium symbiosum	Bacteria	Firmicutes	Clostridia	Clostridiales	Clostridaceae	Clostridium	symbiosum	WAL 14673
839	20180618	supernatant	mm	12	24	s00950	s00781	s01111	c0067	Clostridium symbiosum WAL 14673 BEI HM-319	Clostridium symbiosum	Bacteria	Firmicutes	Clostridia	Clostridiales	Clostridaceae	Clostridium	symbiosum	WAL 14673
843	20180728	supernatant	mm	46.5	40	s02806	s02610	s02414	c0151	Subdoligranulum variabile DSMZ 15176	Subdoligranulum variabile	Bacteria	Firmicutes	Clostridia	Clostridiales	Ruminococcaceae	Subdoligranulum	variabile
844	20180728	supernatant	mm			s02807	s02611	s02415	c0151	Subdoligranulum variabile DSMZ 15176	Subdoligranulum variabile	Bacteria	Firmicutes	Clostridia	Clostridiales	Ruminococcaceae	Subdoligranulum	variabile
845	20180728	supernatant	mm			s02808	s02612	s02416	c0151	Subdoligranulum variabile DSMZ 15176	Subdoligranulum variabile	Bacteria	Firmicutes	Clostridia	Clostridiales	Ruminococcaceae	Subdoligranulum	variabile
846	20181030	supernatant	mm	12	30	s03021	s03122	s02920	c0016	Blautia hansenii DSMZ 20583	Blautia hansenii	Bacteria	Firmicutes	Clostridia	Clostridiales	Lachnospiraceae	Blautia	hansenii
847	20181030	supernatant	mm	17	30	s03098	s03199	s02997	c0011	Anaerotruncus colihominis DSMZ 17241	Anaerotruncus colihominis	Bacteria	Firmicutes	Clostridia	Clostridiales	Ruminococcaceae	Anaerotruncus	colihominis
848	20180629	supernatant	mm	24	25	s01631	s01449	s01261	c0189	Bacteroides plebeius DSMZ 17135	Bacteroides plebeius	Bacteria	Bacteroidetes	Bacteroidia	Bacteroidales	Bacteroidaceae	Bacteroides	plebeius
849	20180629	supernatant	mm	24	25	s01632	s01450	s01262	c0189	Bacteroides plebeius DSMZ 17135	Bacteroides plebeius	Bacteria	Bacteroidetes	Bacteroidia	Bacteroidales	Bacteroidaceae	Bacteroides	plebeius
850	20180629	supernatant	mm	24	25	s01633	s01451	s01263	c0189	Bacteroides plebeius DSMZ 17135	Bacteroides plebeius	Bacteria	Bacteroidetes	Bacteroidia	Bacteroidales	Bacteroidaceae	Bacteroides	plebeius
851	20180629	supernatant	mm	24	25	s01634	s01452	s01264	c0190	Bacteroides salyersiae CL02T12C01 BEI HM-725	Bacteroides salyersiae	Bacteria	Bacteroidetes	Bacteroidia	Bacteroidales	Bacteroidaceae	Bacteroides	salyersiae	CL02T12C01
852	20180629	supernatant	mm	24	25	s01635	s01453	s01265	c0190	Bacteroides salyersiae CL02T12C01 BEI HM-725	Bacteroides salyersiae	Bacteria	Bacteroidetes	Bacteroidia	Bacteroidales	Bacteroidaceae	Bacteroides	salyersiae	CL02T12C01
853	20180629	supernatant	mm	24	25	s01636	s01454	s01266	c0190	Bacteroides salyersiae CL02T12C01 BEI HM-725	Bacteroides salyersiae	Bacteria	Bacteroidetes	Bacteroidia	Bacteroidales	Bacteroidaceae	Bacteroides	salyersiae	CL02T12C01
854	20180618	supernatant	mm	12	24	s00922	s00750	s01085	c0046	Clostridium clostridioforme 2_1_49FAA BEI HM-306	Clostridium clostridioforme	Bacteria	Firmicutes	Clostridia	Clostridiales	Clostridaceae	Clostridium	clostridioforme	2_1_49FAA
855	20180618	supernatant	mm	12	24	s00923	s00751	s01086	c0046	Clostridium clostridioforme 2_1_49FAA BEI HM-306	Clostridium clostridioforme	Bacteria	Firmicutes	Clostridia	Clostridiales	Clostridaceae	Clostridium	clostridioforme	2_1_49FAA
856	20180618	supernatant	mm	12	24	s00924	s00752	s01087	c0046	Clostridium clostridioforme 2_1_49FAA BEI HM-306	Clostridium clostridioforme	Bacteria	Firmicutes	Clostridia	Clostridiales	Clostridaceae	Clostridium	clostridioforme	2_1_49FAA
857	20180720	supernatant	mm	31.25	33.75	s02854	s02189	s02112	c0230	Parabacteroides sp. D13 BEI HM-77	Parabacteroides	Bacteria	Bacteroidetes	Bacteroidia	Bacteroidales	Tannerellaceae	Parabacteroides		D13
858	20190228	media_blank	rcmsg	17.25		s03896	s03736
859	20190228	media_blank	rcmsg	17.25		s03897	s03737	s03592
860	20190228	media_blank	rcmsg	17.25		s03898	s03738	s03593
861	20190228	supernatant	pyg	17.25		s03863	s03703	s03558	c0359	Prevotella oralis CC98A BEI HM-1054	Prevotella oralis	Bacteria	Bacteroidetes	Bacteroidia	Bacteroidales	Prevotellaceae	Prevotella	oralis	CC98A
862	20190228	supernatant	pyg	17.25		s03864	s03704	s03559	c0359	Prevotella oralis CC98A BEI HM-1054	Prevotella oralis	Bacteria	Bacteroidetes	Bacteroidia	Bacteroidales	Prevotellaceae	Prevotella	oralis	CC98A
863	20190228	supernatant	pyg	17.25		s03865	s03705	s03560	c0359	Prevotella oralis CC98A BEI HM-1054	Prevotella oralis	Bacteria	Bacteroidetes	Bacteroidia	Bacteroidales	Prevotellaceae	Prevotella	oralis	CC98A
864	20180629	supernatant	mm	24	25	s01595	s01413	s01225	c0173	Bacteroides eggerthii ATCC 27754	Bacteroides eggerthii	Bacteria	Bacteroidetes	Bacteroidia	Bacteroidales	Bacteroidaceae	Bacteroides	eggerthii
865	20180629	supernatant	mm	24	25	s01596	s01414	s01226	c0173	Bacteroides eggerthii ATCC 27754	Bacteroides eggerthii	Bacteria	Bacteroidetes	Bacteroidia	Bacteroidales	Bacteroidaceae	Bacteroides	eggerthii
866	20180629	supernatant	mm	24	25	s01597	s01415	s01227	c0173	Bacteroides eggerthii ATCC 27754	Bacteroides eggerthii	Bacteria	Bacteroidetes	Bacteroidia	Bacteroidales	Bacteroidaceae	Bacteroides	eggerthii
867	20180629	supernatant	mm	24	25	s01577	s01395	s01207	c0165	Parabacteroides distasonis ATCC 8503	Parabacteroides distasonis	Bacteria	Bacteroidetes	Bacteroidia	Bacteroidales	Tannerellaceae	Parabacteroides	distasonis
868	20180629	supernatant	mm	24	25	s01578	s01396	s01208	c0165	Parabacteroides distasonis ATCC 8503	Parabacteroides distasonis	Bacteria	Bacteroidetes	Bacteroidia	Bacteroidales	Tannerellaceae	Parabacteroides	distasonis
869	20180629	supernatant	mm	24	25	s01579	s01397		c0165	Parabacteroides distasonis ATCC 8503	Parabacteroides distasonis	Bacteria	Bacteroidetes	Bacteroidia	Bacteroidales	Tannerellaceae	Parabacteroides	distasonis
870	20190228	supernatant	rcmwoa	17.25		s03887	s03727	s03582	c0409	Clostridioides difficile ATCC BAA-1801	Clostridioides difficile	Bacteria	Firmicutes	Clostridia	Clostridiales	Peptostreptococcaceae	Clostridioides	difficile	BAA-1801
871	20190228	supernatant	rcmwoa	17.25		s03888	s03728	s03583	c0409	Clostridioides difficile ATCC BAA-1801	Clostridioides difficile	Bacteria	Firmicutes	Clostridia	Clostridiales	Peptostreptococcaceae	Clostridioides	difficile	BAA-1801
872	20190228	supernatant	rcmwoa	17.25		s03889	s03729	s03584	c0409	Clostridioides difficile ATCC BAA-1801	Clostridioides difficile	Bacteria	Firmicutes	Clostridia	Clostridiales	Peptostreptococcaceae	Clostridioides	difficile	BAA-1801
873	20180618	supernatant	mm	12	24	s00904	s00732	s01067	c0039	Clostridium bolteae WAL-14578 BEI HM-318	Clostridium bolteae	Bacteria	Firmicutes	Clostridia	Clostridiales	Clostridaceae	Clostridium	bolteae	WAL-14578
874	20180618	supernatant	mm	12	24	s00905	s00733	s01068	c0039	Clostridium bolteae WAL-14578 BEI HM-318	Clostridium bolteae	Bacteria	Firmicutes	Clostridia	Clostridiales	Clostridaceae	Clostridium	bolteae	WAL-14578
875	20180618	supernatant	mm	12	24	s00906	s00734	s01069	c0039	Clostridium bolteae WAL-14578 BEI HM-318	Clostridium bolteae	Bacteria	Firmicutes	Clostridia	Clostridiales	Clostridaceae	Clostridium	bolteae	WAL-14578
876	20180629	supernatant	mm	24	25	s01604	s01422	s01234	c0178	Bacteroides fragilis 3_1_12 BEI HM-20	Bacteroides fragilis	Bacteria	Bacteroidetes	Bacteroidia	Bacteroidales	Bacteroidaceae	Bacteroides	fragilis	3_1_12
877	20180629	supernatant	mm	24	25	s01605	s01423	s01235	c0178	Bacteroides fragilis 3_1_12 BEI HM-20	Bacteroides fragilis	Bacteria	Bacteroidetes	Bacteroidia	Bacteroidales	Bacteroidaceae	Bacteroides	fragilis	3_1_12
878	20180629	supernatant	mm	24	25	s01606	s01424	s01236	c0178	Bacteroides fragilis 3_1_12 BEI HM-20	Bacteroides fragilis	Bacteria	Bacteroidetes	Bacteroidia	Bacteroidales	Bacteroidaceae	Bacteroides	fragilis	3_1_12
879	20180720	media_blank	mm	31.25	33.75	s02890	s02224	s02147
881	20180716	supernatant	mm	16	29	s01793	s01915	s02023	c0086	Dorea formicigenerans ATCC 27755	Dorea formicigenerans	Bacteria	Firmicutes	Clostridia	Clostridiales	Lachnospiraceae	Dorea	formicigenerans
882	20180716	supernatant	mm	16	29	s01794	s01916	s02024	c0086	Dorea formicigenerans ATCC 27755	Dorea formicigenerans	Bacteria	Firmicutes	Clostridia	Clostridiales	Lachnospiraceae	Dorea	formicigenerans
883	20180716	supernatant	mm	16	29	s01795	s01917	s02025	c0086	Dorea formicigenerans ATCC 27755	Dorea formicigenerans	Bacteria	Firmicutes	Clostridia	Clostridiales	Lachnospiraceae	Dorea	formicigenerans
884	20180720	supernatant	mm	31.25	33.75	s02863	s02198	s02121	c0062	Clostridium scindens ATCC 35704	Clostridium scindens	Bacteria	Firmicutes	Clostridia	Clostridiales	Clostridaceae	Clostridium	scindens
885	20181030	supernatant	mm	12	30	s03038	s03139	s02937	c0087	Dorea longicatena DSMZ 13814	Dorea longicatena	Bacteria	Firmicutes	Clostridia	Clostridiales	Lachnospiraceae	Dorea	longicatena
886	20180728	supernatant	tsab	21	40	s02729	s02533	s02336	c0228	Parabacteroides merdae CL09T00C40 BEI HM-729	Parabacteroides merdae	Bacteria	Bacteroidetes	Bacteroidia	Bacteroidales	Tannerellaceae	Parabacteroides	merdae	CL09T00C40
887	20180728	supernatant	tsab			s02730	s02534	s02337	c0228	Parabacteroides merdae CL09T00C40 BEI HM-729	Parabacteroides merdae	Bacteria	Bacteroidetes	Bacteroidia	Bacteroidales	Tannerellaceae	Parabacteroides	merdae	CL09T00C40
888	20180728	supernatant	tsab			s02731	s02535	s02338	c0228	Parabacteroides merdae CL09T00C40 BEI HM-729	Parabacteroides merdae	Bacteria	Bacteroidetes	Bacteroidia	Bacteroidales	Tannerellaceae	Parabacteroides	merdae	CL09T00C40
889	20190228	media_blank	bhis	17.25		s03769	s03609	s03464
890	20190228	media_blank	bhis	17.25		s03770	s03610	s03465
891	20190228	media_blank	bhis	17.25		s03771	s03611	s03466
895	20180720	supernatant	mm	31.25	33.75	s02866	s02201	s02124	c0101	Eubacterium siraeum DSMZ 15702	Eubacterium siraeum	Bacteria	Firmicutes	Clostridia	Clostridiales	Eubacteriaceae	Eubacterium	siraeum
897	20180720	supernatant	rcml	12	33.75	s02837	s02173	s02096	c0361	Veillonella sp. HPA0037 BEI HM-850	Veillonella	Bacteria	Firmicutes	Negativicutes	Veillonellales	Veillonellaceae	Veillonella		HPA0037
898	20180618	supernatant	mm	12	24	s00880	s00706	s01043	c0015	Bacillus sp. 7_6_55CFAA_CT2 BEI HM-231	Bacillus	Bacteria	Firmicutes	Bacilli	Bacillales	Bacillaceae	Bacillus		7_6_55CFAA_CT2
899	20180618	supernatant	mm	12	24	s00881	s00707	s01044	c0015	Bacillus sp. 7_6_55CFAA_CT2 BEI HM-231	Bacillus	Bacteria	Firmicutes	Bacilli	Bacillales	Bacillaceae	Bacillus		7_6_55CFAA_CT2
900	20180618	supernatant	mm	12	24	s00882	s00708	s01045	c0015	Bacillus sp. 7_6_55CFAA_CT2 BEI HM-231	Bacillus	Bacteria	Firmicutes	Bacilli	Bacillales	Bacillaceae	Bacillus		7_6_55CFAA_CT2
901	20180716	supernatant	mm	16	29	s01751	s01871	s01981	c0010	Anaerostipes sp. 3_2_56FAA BEI HM-220 904b	Anaerostipes	Bacteria	Firmicutes	Clostridia	Clostridiales	Lachnospiraceae	Anaerostipes		3_2_56FAA	904b
902	20180716	supernatant	mm	16	29	s01752	s01872	s01982	c0010	Anaerostipes sp. 3_2_56FAA BEI HM-220 904b	Anaerostipes	Bacteria	Firmicutes	Clostridia	Clostridiales	Lachnospiraceae	Anaerostipes		3_2_56FAA	904b
903	20180716	supernatant	mm	16	29	s01753	s01873	s01983	c0010	Anaerostipes sp. 3_2_56FAA BEI HM-220 904b	Anaerostipes	Bacteria	Firmicutes	Clostridia	Clostridiales	Lachnospiraceae	Anaerostipes		3_2_56FAA	904b
904	20180629	supernatant	mm	24	25	s01652	s01470	s01282	c0196	Bacteroides thetaiotaomicron 3731	Bacteroides thetaiotaomicron	Bacteria	Bacteroidetes	Bacteroidia	Bacteroidales	Bacteroidaceae	Bacteroides	thetaiotaomicron	3731
905	20180629	supernatant	mm	24	25	s01653	s01471	s01283	c0196	Bacteroides thetaiotaomicron 3731	Bacteroides thetaiotaomicron	Bacteria	Bacteroidetes	Bacteroidia	Bacteroidales	Bacteroidaceae	Bacteroides	thetaiotaomicron	3731
906	20180629	supernatant	mm	24	25	s01654	s01472	s01284	c0196	Bacteroides thetaiotaomicron 3731	Bacteroides thetaiotaomicron	Bacteria	Bacteroidetes	Bacteroidia	Bacteroidales	Bacteroidaceae	Bacteroides	thetaiotaomicron	3731
907	20180629	supernatant	mm	24	25	s01625	s01443	s01255	c0186	Bacteroides ovatus ATCC 8483	Bacteroides ovatus	Bacteria	Bacteroidetes	Bacteroidia	Bacteroidales	Bacteroidaceae	Bacteroides	ovatus
908	20180629	supernatant	mm	24	25	s01626	s01444	s01256	c0186	Bacteroides ovatus ATCC 8483	Bacteroides ovatus	Bacteria	Bacteroidetes	Bacteroidia	Bacteroidales	Bacteroidaceae	Bacteroides	ovatus
909	20180629	supernatant	mm	24	25	s01627	s01445	s01257	c0186	Bacteroides ovatus ATCC 8483	Bacteroides ovatus	Bacteria	Bacteroidetes	Bacteroidia	Bacteroidales	Bacteroidaceae	Bacteroides	ovatus
910	20180618	supernatant	mm	12	24	s00954	s00785	s01115	c0077	Coprococcus comes ATCC 27758	Coprococcus comes	Bacteria	Firmicutes	Clostridia	Clostridiales	Enterococcaceae	Coprococcus	comes
911	20180618	supernatant	mm	12	24	s00955	s00786	s01116	c0077	Coprococcus comes ATCC 27758	Coprococcus comes	Bacteria	Firmicutes	Clostridia	Clostridiales	Enterococcaceae	Coprococcus	comes
912	20180618	supernatant	mm	12	24	s00956	s00787	s01117	c0077	Coprococcus comes ATCC 27758	Coprococcus comes	Bacteria	Firmicutes	Clostridia	Clostridiales	Enterococcaceae	Coprococcus	comes
913	20180629	supernatant	mm	24	25	s01640	s01458	s01270	c0192	Bacteroides stercoris ATCC 43183	Bacteroides stercoris	Bacteria	Bacteroidetes	Bacteroidia	Bacteroidales	Bacteroidaceae	Bacteroides	stercoris
914	20180629	supernatant	mm	24	25	s01641	s01459	s01271	c0192	Bacteroides stercoris ATCC 43183	Bacteroides stercoris	Bacteria	Bacteroidetes	Bacteroidia	Bacteroidales	Bacteroidaceae	Bacteroides	stercoris
915	20180629	supernatant	mm	24	25	s01642	s01460	s01272	c0192	Bacteroides stercoris ATCC 43183	Bacteroides stercoris	Bacteria	Bacteroidetes	Bacteroidia	Bacteroidales	Bacteroidaceae	Bacteroides	stercoris
916	20190228	supernatant	mm_s04_citrate	17.25		s03827	s03667	s03522	c0390	Desulfovibrio piger ATCC 29098 M1	Desulfovibrio piger	Bacteria	Proteobacteria	Deltaproteobacteria	Desulfovibrionales	Desulfovibrionaceae	Desulfovibrio	piger	M1
917	20190228	supernatant	mm_s04_citrate	17.25		s03828	s03668	s03523	c0390	Desulfovibrio piger ATCC 29098 M1	Desulfovibrio piger	Bacteria	Proteobacteria	Deltaproteobacteria	Desulfovibrionales	Desulfovibrionaceae	Desulfovibrio	piger	M1
918	20190228	supernatant	mm_s04_citrate	17.25		s03829	s03669	s03524	c0390	Desulfovibrio piger ATCC 29098 M1	Desulfovibrio piger	Bacteria	Proteobacteria	Deltaproteobacteria	Desulfovibrionales	Desulfovibrionaceae	Desulfovibrio	piger	M1
919	20180720	supernatant	mm	31.25	33.75	s02881	s02216	s02139	c0177	Bacteroides finegoldii DSMZ 17565	Bacteroides finegoldii	Bacteria	Bacteroidetes	Bacteroidia	Bacteroidales	Bacteroidaceae	Bacteroides	finegoldii
920	20190228	media_blank	mm_s04_citrate	17.25		s03833	s03673	s03528
921	20190228	media_blank	mm_s04_citrate	17.25		s03834	s03674	s03529
922	20190228	media_blank	mm_s04_citrate	17.25		s03835		s03530
924	20180716	supernatant	mm	16	29	s01806	s01928	s02036	c0266	Fusobacterium nucleatum subsp. animalis D11 BEI HM-75	Fusobacterium nucleatum	Bacteria	Fusobacteria	Fusobacteriia	Fusobacteriales	Fusobacteriaceae	Fusobacterium	nucleatum	subsp. animalis, D11
925	20180716	supernatant	mm	16	29	s01807	s01929	s02037	c0266	Fusobacterium nucleatum subsp. animalis D11 BEI HM-75	Fusobacterium nucleatum	Bacteria	Fusobacteria	Fusobacteriia	Fusobacteriales	Fusobacteriaceae	Fusobacterium	nucleatum	subsp. animalis, D11
926	20180512	supernatant	mm	12	24	s00485	s00361	s00608	c0067	Clostridium symbiosum WAL 14673 BEI HM-319	Clostridium symbiosum	Bacteria	Firmicutes	Clostridia	Clostridiales	Clostridaceae	Clostridium	symbiosum	WAL 14673
927	20180512	supernatant	mm	12	24	s00486	s00362	s00609	c0067	Clostridium symbiosum WAL 14673 BEI HM-319	Clostridium symbiosum	Bacteria	Firmicutes	Clostridia	Clostridiales	Clostridaceae	Clostridium	symbiosum	WAL 14673
928	20180512	supernatant	mm	12	24	s00487	s00363	s00610	c0067	Clostridium symbiosum WAL 14673 BEI HM-319	Clostridium symbiosum	Bacteria	Firmicutes	Clostridia	Clostridiales	Clostridaceae	Clostridium	symbiosum	WAL 14673
929	20180512	supernatant	mm	12	24	s00488	s00364	s00611	c0067	Clostridium symbiosum WAL 14673 BEI HM-319	Clostridium symbiosum	Bacteria	Firmicutes	Clostridia	Clostridiales	Clostridaceae	Clostridium	symbiosum	WAL 14673
930	20180512	supernatant	mm	12	24	s00489	s00365	s00612	c0067	Clostridium symbiosum WAL 14673 BEI HM-319	Clostridium symbiosum	Bacteria	Firmicutes	Clostridia	Clostridiales	Clostridaceae	Clostridium	symbiosum	WAL 14673
931	20181030	supernatant	mm	12	30	s03058		s02957	c0161	Bacteroides cellulosilyticus DSMZ 14838	Bacteroides cellulosilyticus	Bacteria	Bacteroidetes	Bacteroidia	Bacteroidales	Bacteroidaceae	Bacteroides	cellulosilyticus
932	20180618	supernatant	mm	12	24		s00741	s01076	c0042	Clostridium cadaveris CC44_001G BEI HM-1040	Clostridium cadaveris	Bacteria	Firmicutes	Clostridia	Clostridiales	Clostridaceae	Clostridium	cadaveris	CC44_001G
933	20180618	supernatant	mm	12	24	s00914	s00742	s01077	c0042	Clostridium cadaveris CC44_001G BEI HM-1040	Clostridium cadaveris	Bacteria	Firmicutes	Clostridia	Clostridiales	Clostridaceae	Clostridium	cadaveris	CC44_001G
934	20180618	supernatant	mm	12	24	s00915	s00743	s01078	c0042	Clostridium cadaveris CC44_001G BEI HM-1040	Clostridium cadaveris	Bacteria	Firmicutes	Clostridia	Clostridiales	Clostridaceae	Clostridium	cadaveris	CC44_001G
943	20181030	supernatant	mm	16	30	s03077	s03178	s02976	c0238	Atopobium parvulum CC14Z BEI HM-1035	Atopobium parvulum	Bacteria	Actinobacteria	Coriobacteriia	Coriobacteriales	Atopobiaceae	Atopobium	parvulum	CC14Z
945	20190228	media_blank	cm	17.25		s03784	s03624	s03479
946	20190228	media_blank	cm	17.25		s03785	s03625	s03480
947	20190228	media_blank	cm	17.25		s03786	s03626	s03481
948	20180629	supernatant	mm	24	25	s01730	s01547.15	s01360	c0098	Eubacterium eligens DSMZ 3376	Eubacterium eligens	Bacteria	Firmicutes	Clostridia	Clostridiales	Eubacteriaceae	Eubacterium	eligens
949	20180629	supernatant	mm	24	25	s01731	s01547.16	s01361	c0098	Eubacterium eligens DSMZ 3376	Eubacterium eligens	Bacteria	Firmicutes	Clostridia	Clostridiales	Eubacteriaceae	Eubacterium	eligens
950	20180629	supernatant	mm	24	25	s01732	s01547.17	s01362	c0098	Eubacterium eligens DSMZ 3376	Eubacterium eligens	Bacteria	Firmicutes	Clostridia	Clostridiales	Eubacteriaceae	Eubacterium	eligens
954	20190228	supernatant	cm	17.25		s03778	s03618	s03473	c0535	Muribaculum intestinale DSMZ 28989 YL27	Muribaculum intestinale	Bacteria	Bacteroidetes	Bacteroidia	Bacteroidia	Muribaculaceae	Muribaculum	intestinale	YL27
955	20190228	supernatant	cm	17.25		s03779	s03619	s03474	c0535	Muribaculum intestinale DSMZ 28989 YL27	Muribaculum intestinale	Bacteria	Bacteroidetes	Bacteroidia	Bacteroidia	Muribaculaceae	Muribaculum	intestinale	YL27
956	20190228	supernatant	cm	17.25		s03780	s03620	s03475	c0535	Muribaculum intestinale DSMZ 28989 YL27	Muribaculum intestinale	Bacteria	Bacteroidetes	Bacteroidia	Bacteroidia	Muribaculaceae	Muribaculum	intestinale	YL27
957	20180716	supernatant	mm	16	29	s01811	s01933	s02041	c0048	Clostridium hathewayi WAL-18680 BEI HM-308	Clostridium hathewayi	Bacteria	Firmicutes	Clostridia	Clostridiales	Clostridaceae	Clostridium	hathewayi	WAL-18680
958	20180716	supernatant	mm	16	29	s01812	s01934	s02042	c0048	Clostridium hathewayi WAL-18680 BEI HM-308	Clostridium hathewayi	Bacteria	Firmicutes	Clostridia	Clostridiales	Clostridaceae	Clostridium	hathewayi	WAL-18680
959	20180716	supernatant	mm	16	29	s01813	s01935	s02043	c0048	Clostridium hathewayi WAL-18680 BEI HM-308	Clostridium hathewayi	Bacteria	Firmicutes	Clostridia	Clostridiales	Clostridaceae	Clostridium	hathewayi	WAL-18680
963	20180618	supernatant	mm	12	24	s00898	s00724	s01061	c0037	Intestinibacter bartlettii DSM 16795	Intestinibacter bartlettii	Bacteria	Firmicutes	Clostridia	Clostridiales	Clostridaceae	Intestinibacter	bartlettii
964	20180618	supernatant	mm	12	24	s00899	s00725	s01062	c0037	Intestinibacter bartlettii DSM 16795	Intestinibacter bartlettii	Bacteria	Firmicutes	Clostridia	Clostridiales	Clostridaceae	Intestinibacter	bartlettii
965	20180618	supernatant	mm	12	24	s00900	s00726	s01063	c0037	Intestinibacter bartlettii DSM 16795	Intestinibacter bartlettii	Bacteria	Firmicutes	Clostridia	Clostridiales	Clostridaceae	Intestinibacter	bartlettii
966	20180716	supernatant	mm	16	29	s01748	s01868	s01978	c0271	Citrobacter youngae ATCC 29220	Citrobacter youngae	Bacteria	Proteobacteria	Gammaproteobacteria	Enterobacteriales	Enterobacteriaceae	Citrobacter	youngae
967	20180716	supernatant	mm	16	29	s01749	s01869	s01979	c0271	Citrobacter youngae ATCC 29220	Citrobacter youngae	Bacteria	Proteobacteria	Gammaproteobacteria	Enterobacteriales	Enterobacteriaceae	Citrobacter	youngae
968	20180716	supernatant	mm	16	29	s01750	s01870	s01980	c0271	Citrobacter youngae ATCC 29220	Citrobacter youngae	Bacteria	Proteobacteria	Gammaproteobacteria	Enterobacteriales	Enterobacteriaceae	Citrobacter	youngae
976	20180728	supernatant	mm	31	40	s02757	s02561	s02364	c0138	Ruminococcus bromii ATCC 27255	Ruminococcus bromii	Bacteria	Firmicutes	Clostridia	Clostridiales	Ruminococcaceae	Ruminococcus	bromii
977	20180728	supernatant	mm			s02758	s02562	s02365	c0138	Ruminococcus bromii ATCC 27255	Ruminococcus bromii	Bacteria	Firmicutes	Clostridia	Clostridiales	Ruminococcaceae	Ruminococcus	bromii
978	20180728	supernatant	mm			s02759	s02563	s02366	c0138	Ruminococcus bromii ATCC 27255	Ruminococcus bromii	Bacteria	Firmicutes	Clostridia	Clostridiales	Ruminococcaceae	Ruminococcus	bromii
979	20180728	supernatant	mm	21	40	s02671	s02475	s02277	c0246	Bifidobacterium dentium ATCC 27678	Bifidobacterium dentium	Bacteria	Actinobacteria	Actinobacteria	Bifidobacteriales	Bifidobacteriaceae	Bifidobacterium	dentium
980	20180728	supernatant	mm			s02672	s02476	s02278	c0246	Bifidobacterium dentium ATCC 27678	Bifidobacterium dentium	Bacteria	Actinobacteria	Actinobacteria	Bifidobacteriales	Bifidobacteriaceae	Bifidobacterium	dentium
981	20180728	supernatant	mm				s02477	s02279	c0246	Bifidobacterium dentium ATCC 27678	Bifidobacterium dentium	Bacteria	Actinobacteria	Actinobacteria	Bifidobacteriales	Bifidobacteriaceae	Bifidobacterium	dentium
982	20180629	supernatant	mm	24	25	s01703	s01536	s01333	c0218	Bacteroides sp. 4_1_36 BEI HM-258	Bacteroides	Bacteria	Bacteroidetes	Bacteroidia	Bacteroidales	Bacteroidaceae	Bacteroides		4_1_36
983	20180629	supernatant	mm	24	25	s01704	s01537		c0218	Bacteroides sp. 4_1_36 BEI HM-258	Bacteroides	Bacteria	Bacteroidetes	Bacteroidia	Bacteroidales	Bacteroidaceae	Bacteroides		4_1_36
984	20180629	supernatant	mm	24	25	s01705	s01538	s01335	c0218	Bacteroides sp. 4_1_36 BEI HM-258	Bacteroides	Bacteria	Bacteroidetes	Bacteroidia	Bacteroidales	Bacteroidaceae	Bacteroides		4_1_36
985	20190228	supernatant	ycfag	17.25		s03902	s03742		c0063	Clostridium spiroforme DSMZ 1552 M2	Clostridium spiroforme	Bacteria	Firmicutes	Clostridia	Clostridiales	Clostridaceae	Clostridium	spiroforme		m2_large_col
986	20190228	supernatant	ycfag	17.25		s03903	s03743		c0063	Clostridium spiroforme DSMZ 1552 M2	Clostridium spiroforme	Bacteria	Firmicutes	Clostridia	Clostridiales	Clostridaceae	Clostridium	spiroforme		m2_large_col
987	20190228	supernatant	ycfag	17.25		s03904	s03744		c0063	Clostridium spiroforme DSMZ 1552 M2	Clostridium spiroforme	Bacteria	Firmicutes	Clostridia	Clostridiales	Clostridaceae	Clostridium	spiroforme		m2_large_col
988	20180512	supernatant	mm	12	24	s00049	s00166		c0041	Clostridium cadaveris CC40_001C BEI HM-1039	Clostridium cadaveris	Bacteria	Firmicutes	Clostridia	Clostridiales	Clostridaceae	Clostridium	cadaveris	CC40_001C
989	20180512	supernatant	mm	12	24	s00050	s00167		c0041	Clostridium cadaveris CC40_001C BEI HM-1039	Clostridium cadaveris	Bacteria	Firmicutes	Clostridia	Clostridiales	Clostridaceae	Clostridium	cadaveris	CC40_001C
990	20180512	supernatant	mm	12	24	s00051	s00168		c0041	Clostridium cadaveris CC40_001C BEI HM-1039	Clostridium cadaveris	Bacteria	Firmicutes	Clostridia	Clostridiales	Clostridaceae	Clostridium	cadaveris	CC40_001C
991	20180512	supernatant	mm	12	24	s00052	s00169		c0041	Clostridium cadaveris CC40_001C BEI HM-1039	Clostridium cadaveris	Bacteria	Firmicutes	Clostridia	Clostridiales	Clostridaceae	Clostridium	cadaveris	CC40_001C
992	20180512	supernatant	mm	12	24	s00053	s00170		c0041	Clostridium cadaveris CC40_001C BEI HM-1039	Clostridium cadaveris	Bacteria	Firmicutes	Clostridia	Clostridiales	Clostridaceae	Clostridium	cadaveris	CC40_001C
993	20190228	supernatant	ycfag	17.25		s03905	s03745		c0065	Clostridium spiroforme DSMZ 1552 M1	Clostridium spiroforme	Bacteria	Firmicutes	Clostridia	Clostridiales	Clostridaceae	Clostridium	spiroforme		m1_small_col
994	20190228	supernatant	ycfag	17.25		s03906	s03746		c0065	Clostridium spiroforme DSMZ 1552 M1	Clostridium spiroforme	Bacteria	Firmicutes	Clostridia	Clostridiales	Clostridaceae	Clostridium	spiroforme		m1_small_col
995	20190228	supernatant	ycfag	17.25		s03907	s03747		c0065	Clostridium spiroforme DSMZ 1552 M1	Clostridium spiroforme	Bacteria	Firmicutes	Clostridia	Clostridiales	Clostridaceae	Clostridium	spiroforme		m1_small_col
996	20180512	supernatant	mm	12	24	s00094		s00660	c0119	Lactobacillus reuteri CF48-3A BEI HM-102	Lactobacillus reuteri	Bacteria	Firmicutes	Bacilli	Lactobacillales	Lactobacillaceae	Lactobacillus	reuteri	CF48-3A
997	20180512	supernatant	mm	12	24	s00095		s00661	c0119	Lactobacillus reuteri CF48-3A BEI HM-102	Lactobacillus reuteri	Bacteria	Firmicutes	Bacilli	Lactobacillales	Lactobacillaceae	Lactobacillus	reuteri	CF48-3A
998	20180512	supernatant	mm	12	24	s00096		s00662	c0119	Lactobacillus reuteri CF48-3A BEI HM-102	Lactobacillus reuteri	Bacteria	Firmicutes	Bacilli	Lactobacillales	Lactobacillaceae	Lactobacillus	reuteri	CF48-3A
999	20180512	supernatant	mm	12	24	s00097		s00663	c0119	Lactobacillus reuteri CF48-3A BEI HM-102	Lactobacillus reuteri	Bacteria	Firmicutes	Bacilli	Lactobacillales	Lactobacillaceae	Lactobacillus	reuteri	CF48-3A
1000	20180512	supernatant	mm	12	24	s00098		s00664	c0119	Lactobacillus reuteri CF48-3A BEI HM-102	Lactobacillus reuteri	Bacteria	Firmicutes	Bacilli	Lactobacillales	Lactobacillaceae	Lactobacillus	reuteri	CF48-3A
1001	20190228	supernatant	ycfag	17.25		s03908	s03748		c0133	Roseburia inulinivorans DSMZ 16841	Roseburia inulinivorans	Bacteria	Firmicutes	Clostridia	Clostridiales	Lachnospiraceae	Roseburia	inulinivorans
1002	20190228	supernatant	ycfag	17.25		s03909	s03749		c0133	Roseburia inulinivorans DSMZ 16841	Roseburia inulinivorans	Bacteria	Firmicutes	Clostridia	Clostridiales	Lachnospiraceae	Roseburia	inulinivorans
1003	20190228	supernatant	ycfag	17.25		s03910	s03750		c0133	Roseburia inulinivorans DSMZ 16841	Roseburia inulinivorans	Bacteria	Firmicutes	Clostridia	Clostridiales	Lachnospiraceae	Roseburia	inulinivorans
1009	20180512	supernatant	mm	12	24	s00099		s00665	c0149	Streptococcus parasanguinis CC87K BEI HM-1060	Streptococcus parasanguinis	Bacteria	Firmicutes	Bacilli	Lactobacillales	Streptococcaceae	Streptococcus	parasanguinis	CC87K
1010	20180512	supernatant	mm	12	24	s00100		s00666	c0149	Streptococcus parasanguinis CC87K BEI HM-1060	Streptococcus parasanguinis	Bacteria	Firmicutes	Bacilli	Lactobacillales	Streptococcaceae	Streptococcus	parasanguinis	CC87K
1011	20180512	supernatant	mm	12	24	s00101		s00667	c0149	Streptococcus parasanguinis CC87K BEI HM-1060	Streptococcus parasanguinis	Bacteria	Firmicutes	Bacilli	Lactobacillales	Streptococcaceae	Streptococcus	parasanguinis	CC87K
1012	20180512	supernatant	mm	12	24	s00102		s00668	c0149	Streptococcus parasanguinis CC87K BEI HM-1060	Streptococcus parasanguinis	Bacteria	Firmicutes	Bacilli	Lactobacillales	Streptococcaceae	Streptococcus	parasanguinis	CC87K
1013	20180512	supernatant	mm	12	24	s00103			c0149	Streptococcus parasanguinis CC87K BEI HM-1060	Streptococcus parasanguinis	Bacteria	Firmicutes	Bacilli	Lactobacillales	Streptococcaceae	Streptococcus	parasanguinis	CC87K
1014	20180512	supernatant	mm	12	24	s00054	s00171		c0042	Clostridium cadaveris CC44_001G BEI HM-1040	Clostridium cadaveris	Bacteria	Firmicutes	Clostridia	Clostridiales	Clostridaceae	Clostridium	cadaveris	CC44_001G
1015	20180512	supernatant	mm	12	24	s00055	s00172		c0042	Clostridium cadaveris CC44_001G BEI HM-1040	Clostridium cadaveris	Bacteria	Firmicutes	Clostridia	Clostridiales	Clostridaceae	Clostridium	cadaveris	CC44_001G
1016	20180512	supernatant	mm	12	24	s00056	s00173		c0042	Clostridium cadaveris CC44_001G BEI HM-1040	Clostridium cadaveris	Bacteria	Firmicutes	Clostridia	Clostridiales	Clostridaceae	Clostridium	cadaveris	CC44_001G
1017	20180512	supernatant	mm	12	24	s00057	s00174		c0042	Clostridium cadaveris CC44_001G BEI HM-1040	Clostridium cadaveris	Bacteria	Firmicutes	Clostridia	Clostridiales	Clostridaceae	Clostridium	cadaveris	CC44_001G
1018	20180512	supernatant	mm	12	24	s00058	s00175		c0042	Clostridium cadaveris CC44_001G BEI HM-1040	Clostridium cadaveris	Bacteria	Firmicutes	Clostridia	Clostridiales	Clostridaceae	Clostridium	cadaveris	CC44_001G
1019	20180512	supernatant	mm	12	24	s00108		s00673	c0130	Peptostreptococcus sp. CC14N BEI HM-1051	Peptostreptococcus	Bacteria	Firmicutes	Clostridia	Clostridiales	Peptostreptocaccaceae	Peptostreptococcus		CC14N
1020	20180512	supernatant	mm	12	24	s00109		s00674	c0130	Peptostreptococcus sp. CC14N BEI HM-1051	Peptostreptococcus	Bacteria	Firmicutes	Clostridia	Clostridiales	Peptostreptocaccaceae	Peptostreptococcus		CC14N
1021	20180512	supernatant	mm	12	24	s00110		s00675	c0130	Peptostreptococcus sp. CC14N BEI HM-1051	Peptostreptococcus	Bacteria	Firmicutes	Clostridia	Clostridiales	Peptostreptocaccaceae	Peptostreptococcus		CC14N
1022	20180512	supernatant	mm	12	24	s00111		s00676	c0130	Peptostreptococcus sp. CC14N BEI HM-1051	Peptostreptococcus	Bacteria	Firmicutes	Clostridia	Clostridiales	Peptostreptocaccaceae	Peptostreptococcus		CC14N
1023	20180512	supernatant	mm	12	24	s00112		s00677	c0130	Peptostreptococcus sp. CC14N BEI HM-1051	Peptostreptococcus	Bacteria	Firmicutes	Clostridia	Clostridiales	Peptostreptocaccaceae	Peptostreptococcus		CC14N
1025	20181108	supernatant	mms		20	s03260	s03343	s03426	c0251	Bifidobacterium pseudocatenulatum DSMZ 20438	Bifidobacterium pseudocatenulatum	Bacteria	Actinobacteria	Actinobacteria	Bifidobacteriales	Bifidobacteriaceae	Bifidobacterium	pseudocatenulatum
1026	20181108	supernatant	pyg		20	s03261	s03344	s03427	c0251	Bifidobacterium pseudocatenulatum DSMZ 20438	Bifidobacterium pseudocatenulatum	Bacteria	Actinobacteria	Actinobacteria	Bifidobacteriales	Bifidobacteriaceae	Bifidobacterium	pseudocatenulatum
1027	20181108	supernatant	rcm		20	s03262	s03345	s03428	c0251	Bifidobacterium pseudocatenulatum DSMZ 20438	Bifidobacterium pseudocatenulatum	Bacteria	Actinobacteria	Actinobacteria	Bifidobacteriales	Bifidobacteriaceae	Bifidobacterium	pseudocatenulatum
1028	20181108	supernatant	mm		20	s03263	s03346	s03429	c0067	Clostridium symbiosum WAL 14673 BEI HM-319	Clostridium symbiosum	Bacteria	Firmicutes	Clostridia	Clostridiales	Clostridaceae	Clostridium	symbiosum	WAL 14673
1029	20181108	supernatant	mms		20	s03264	s03347	s03430	c0067	Clostridium symbiosum WAL 14673 BEI HM-319	Clostridium symbiosum	Bacteria	Firmicutes	Clostridia	Clostridiales	Clostridaceae	Clostridium	symbiosum	WAL 14673
1030	20181108	supernatant	pyg		20	s03265	s03348	s03431	c0067	Clostridium symbiosum WAL 14673 BEI HM-319	Clostridium symbiosum	Bacteria	Firmicutes	Clostridia	Clostridiales	Clostridaceae	Clostridium	symbiosum	WAL 14673
1031	20181108	supernatant	rcm		20	s03266	s03349	s03432	c0067	Clostridium symbiosum WAL 14673 BEI HM-319	Clostridium symbiosum	Bacteria	Firmicutes	Clostridia	Clostridiales	Clostridaceae	Clostridium	symbiosum	WAL 14673
1032	20181108	supernatant	cm		20	s03267	s03350	s03433	c0067	Clostridium symbiosum WAL 14673 BEI HM-319	Clostridium symbiosum	Bacteria	Firmicutes	Clostridia	Clostridiales	Clostridaceae	Clostridium	symbiosum	WAL 14673
1038	20181108	supernatant	mm		20	s03273	s03356	s03439	c0013	Anaerococcus lactolyticus CC31C BEI HM-1034	Anerociccus lactolyticus	Bacteria	Firmicutes	Tissierellia	Tissierellales	Peptoniphilaceae	Anerociccus	lactolyticus	CC31C
1039	20181108	supernatant	mms		20	s03274	s03357	s03440	c0013	Anaerococcus lactolyticus CC31C BEI HM-1034	Anerociccus lactolyticus	Bacteria	Firmicutes	Tissierellia	Tissierellales	Peptoniphilaceae	Anerociccus	lactolyticus	CC31C
1040	20181108	supernatant	pyg		20	s03275	s03358	s03441	c0013	Anaerococcus lactolyticus CC31C BEI HM-1034	Anerociccus lactolyticus	Bacteria	Firmicutes	Tissierellia	Tissierellales	Peptoniphilaceae	Anerociccus	lactolyticus	CC31C
1041	20181108	supernatant	rcm		20	s03276	s03359	s03442	c0013	Anaerococcus lactolyticus CC31C BEI HM-1034	Anerociccus lactolyticus	Bacteria	Firmicutes	Tissierellia	Tissierellales	Peptoniphilaceae	Anerociccus	lactolyticus	CC31C
1045	20181108	supernatant	cm		20	s03282	s03365	s03448	c0251	Bifidobacterium pseudocatenulatum DSMZ 20438	Bifidobacterium pseudocatenulatum	Bacteria	Actinobacteria	Actinobacteria	Bifidobacteriales	Bifidobacteriaceae	Bifidobacterium	pseudocatenulatum
1046	20181108	supernatant	cm		20	s03283	s03366	s03449	c0013	Anaerococcus lactolyticus CC31C BEI HM-1034	Anerociccus lactolyticus	Bacteria	Firmicutes	Tissierellia	Tissierellales	Peptoniphilaceae	Anerociccus	lactolyticus	CC31C
1092	20180512	supernatant	mm	12	24	s00408	s00284	s00531	c0189	Bacteroides plebeius DSMZ 17135	Bacteroides plebeius	Bacteria	Bacteroidetes	Bacteroidia	Bacteroidales	Bacteroidaceae	Bacteroides	plebeius
1093	20180512	supernatant	mm	12	24	s00409	s00285	s00532	c0189	Bacteroides plebeius DSMZ 17135	Bacteroides plebeius	Bacteria	Bacteroidetes	Bacteroidia	Bacteroidales	Bacteroidaceae	Bacteroides	plebeius
1094	20180512	supernatant	mm	12	24	s00410	s00286	s00533	c0189	Bacteroides plebeius DSMZ 17135	Bacteroides plebeius	Bacteria	Bacteroidetes	Bacteroidia	Bacteroidales	Bacteroidaceae	Bacteroides	plebeius
1095	20180512	supernatant	mm	12	24	s00411	s00287	s00534	c0189	Bacteroides plebeius DSMZ 17135	Bacteroides plebeius	Bacteria	Bacteroidetes	Bacteroidia	Bacteroidales	Bacteroidaceae	Bacteroides	plebeius
1108	20180512	supernatant	mm	12	24	s00490	s00366	s00613	c0120	Lactobacillus rhamnosus GG ATCC 53103	Lactobacillus rhamnosus	Bacteria	Firmicutes	Bacilli	Lactobacillales	Lactobacillaceae	Lactobacillus	rhamnosus	GG
1109	20180512	supernatant	mm	12	24	s00491	s00367	s00614	c0120	Lactobacillus rhamnosus GG ATCC 53103	Lactobacillus rhamnosus	Bacteria	Firmicutes	Bacilli	Lactobacillales	Lactobacillaceae	Lactobacillus	rhamnosus	GG
1110	20180512	supernatant	mm	12	24	s00492	s00368	s00615	c0120	Lactobacillus rhamnosus GG ATCC 53103	Lactobacillus rhamnosus	Bacteria	Firmicutes	Bacilli	Lactobacillales	Lactobacillaceae	Lactobacillus	rhamnosus	GG
1111	20180512	supernatant	mm	12	24	s00493	s00369	s00616	c0120	Lactobacillus rhamnosus GG ATCC 53103	Lactobacillus rhamnosus	Bacteria	Firmicutes	Bacilli	Lactobacillales	Lactobacillaceae	Lactobacillus	rhamnosus	GG
1112	20190228	supernatant	mms	17.25		s03845	s03685	s03540	c0375	Slackia exigua ATCC 700122	Slackia exigua	Bacteria	Actinobacteria	Coriobacteriia	Coriobacteriales	Eggerthellaceae	Slackia	exigua
1113	20190228	supernatant	mms	17.25		s03846	s03686	s03541	c0375	Slackia exigua ATCC 700122	Slackia exigua	Bacteria	Actinobacteria	Coriobacteriia	Coriobacteriales	Eggerthellaceae	Slackia	exigua
1114	20190228	supernatant	mms	17.25		s03847	s03687	s03542	c0375	Slackia exigua ATCC 700122	Slackia exigua	Bacteria	Actinobacteria	Coriobacteriia	Coriobacteriales	Eggerthellaceae	Slackia	exigua
1121	20190228	supernatant	rcmwoa	17.25		s03869		s03564	c0356	Clostridium perfringens	Clostridium perfringens	Bacteria	Firmicutes	Clostridia	Clostridiales	Clostridaceae	Clostridium	perfringens
1122	20190228	supernatant	rcmwoa	17.25		s03870	s03710	s03565	c0356	Clostridium perfringens	Clostridium perfringens	Bacteria	Firmicutes	Clostridia	Clostridiales	Clostridaceae	Clostridium	perfringens
1123	20190228	supernatant	rcmwoa	17.25		s03871	s03711	s03566	c0356	Clostridium perfringens	Clostridium perfringens	Bacteria	Firmicutes	Clostridia	Clostridiales	Clostridaceae	Clostridium	perfringens
1124	20190228	supernatant	rcmwoa	17.25		s03872	s03712	s03567	c0356	Clostridium perfringens	Clostridium perfringens	Bacteria	Firmicutes	Clostridia	Clostridiales	Clostridaceae	Clostridium	perfringens
1125	20190228	supernatant	rcmwoa	17.25		s03873		s03568	c0356	Clostridium perfringens	Clostridium perfringens	Bacteria	Firmicutes	Clostridia	Clostridiales	Clostridaceae	Clostridium	perfringens
1126	20190228	supernatant	rcmwoa	17.25		s03874	s03714	s03569	c0356	Clostridium perfringens	Clostridium perfringens	Bacteria	Firmicutes	Clostridia	Clostridiales	Clostridaceae	Clostridium	perfringens
1127	20190228	supernatant	rcmwoa	17.25		s03875		s03570	c0356	Clostridium perfringens	Clostridium perfringens	Bacteria	Firmicutes	Clostridia	Clostridiales	Clostridaceae	Clostridium	perfringens
1128	20190228	supernatant	rcmwoa	17.25		s03876	s03716	s03571	c0356	Clostridium perfringens	Clostridium perfringens	Bacteria	Firmicutes	Clostridia	Clostridiales	Clostridaceae	Clostridium	perfringens
1129	20190228	supernatant	rcmwoa	17.25		s03877		s03572	c0356	Clostridium perfringens	Clostridium perfringens	Bacteria	Firmicutes	Clostridia	Clostridiales	Clostridaceae	Clostridium	perfringens
1367	20190228	media_blank	mms	17.25		s03842	s03682	s03537
1368	20190228	media_blank	mms	17.25		s03843	s03683	s03538
1369	20190228	media_blank	mms	17.25		s03844	s03684	s03539
1370	20190228	media_blank	ycfag	17.25		s03911	s03751
1371	20190228	media_blank	ycfag	17.25		s03912	s03752
1372	20190228	media_blank	ycfag	17.25		s03913	s03753
1373	20181108	media_blank	pyg		30	s03250	s03333	s03416
1374	20181108	media_blank	pyg		30	s03251	s03334	s03417
1375	20181108	media_blank	pyg		30	s03252	s03335	s03418
1376	20181108	media_blank	pyg		20	s03278	s03361	s03444
1377	20181108	media_blank	mms		20	s03279	s03362	s03445
1378	20180728	media_blank	cm			s02812	s02616	s02420
1379	20180728	media_blank	cm			s02813	s02617	s02421
1380	20180728	media_blank	cm			s02814	s02618	s02422
1381	20190228	media_blank	mml	17.25		s03839	s03679	s03534
1382	20190228	media_blank	mml	17.25		s03840	s03680	s03535
1383	20190228	media_blank	mml	17.25		s03841	s03681	s03536
1384	20180629	media_blank	mm				s01503	s01189
1385	20180629	media_blank	mm				s01504	s01190
1386	20180629	media_blank	mm			s01561	s01505	s01191
1387	20181108	media_blank	rcm		20	s03281	s03364	s03447
1388	20180512	media_blank	mm			s00015	s00136	s00223
1389	20180512	media_blank	mm			s00059	s00176
1390	20180512	media_blank	mm			s00044		s00252
1391	20180512	media_blank	mm					s00238
1392	20180512	media_blank	mm			s00074
1393	20180512	media_blank	mm			s00089
1394	20181108	media_blank	mm		20	s03277	s03360	s03443
1395	20181108	media_blank	mm		30	s03225	s03308	s03391
1396	20181108	media_blank	mm		30	s03226	s03309	s03392
1397	20181108	media_blank	mm		30	s03227	s03310	s03393
1398	20181108	media_blank	cm		20	s03280	s03363	s03446
1399	20190228	media_blank	pyg	17.25		s03866	s03706	s03561
1400	20190228	media_blank	pyg	17.25		s03867	s03707	s03562
1401	20190228	media_blank	pyg	17.25		s03868	s03708	s03563
1402	20180618	media_blank	mm			s01024	s00856	s01180.7
1403	20180618	media_blank	mm			s01025	s00857	s01180.8
1404	20180618	media_blank	mm			s01026	s00858	s01180.9
1405	20191105	supernatant	paf		40	s04634	s04674	s04711	c0173	Bacteroides eggerthii ATCC 27754	Bacteroides eggerthii	Bacteria	Bacteroidetes	Bacteroidia	Bacteroidales	Bacteroidaceae	Bacteroides	eggerthii
1406	20191105	supernatant	paf		40	s04635	s04675	s04712	c0173	Bacteroides eggerthii ATCC 27754	Bacteroides eggerthii	Bacteria	Bacteroidetes	Bacteroidia	Bacteroidales	Bacteroidaceae	Bacteroides	eggerthii
1407	20191105	supernatant	paf		40	s04636	s04676	s04713	c0173	Bacteroides eggerthii ATCC 27754	Bacteroides eggerthii	Bacteria	Bacteroidetes	Bacteroidia	Bacteroidales	Bacteroidaceae	Bacteroides	eggerthii
1408	20191105	supernatant	paf		40	s04637	s04677	s04714	c0226	Parabacteroides johnsonii DSMZ 18315	Parabacteroides johnsonii	Bacteria	Bacteroidetes	Bacteroidia	Bacteroidales	Tannerellaceae	Parabacteroides	johnsonii
1409	20191105	supernatant	paf		40	s04638	s04678	s04715	c0226	Parabacteroides johnsonii DSMZ 18315	Parabacteroides johnsonii	Bacteria	Bacteroidetes	Bacteroidia	Bacteroidales	Tannerellaceae	Parabacteroides	johnsonii
1410	20191105	supernatant	paf		40	s04639	s04679	s04716	c0226	Parabacteroides johnsonii DSMZ 18315	Parabacteroides johnsonii	Bacteria	Bacteroidetes	Bacteroidia	Bacteroidales	Tannerellaceae	Parabacteroides	johnsonii
1411	20191105	supernatant	paf		40	s04640	s04680	s04717	c0272	Citrobacter portucalensis 30_2 BEI HM-34	Citrobacter portucalensis	Bacteria	Proteobacteria	Gammaproteobacteria	Enterobacteriales	Enterobacteriaceae	Citrobacter	portucalensis	30_2
1412	20191105	supernatant	paf		40	s04641	s04681	s04718	c0272	Citrobacter portucalensis 30_2 BEI HM-34	Citrobacter portucalensis	Bacteria	Proteobacteria	Gammaproteobacteria	Enterobacteriales	Enterobacteriaceae	Citrobacter	portucalensis	30_2
1413	20191105	supernatant	paf		40	s04642	s04682	s04719	c0272	Citrobacter portucalensis 30_2 BEI HM-34	Citrobacter portucalensis	Bacteria	Proteobacteria	Gammaproteobacteria	Enterobacteriales	Enterobacteriaceae	Citrobacter	portucalensis	30_2
1414	20191105	supernatant	paf		40	s04643	s04683	s04720	c0279	Providencia stuartii ATCC 25827	Providencia stuartii	Bacteria	Proteobacteria	Gammaproteobacteria	Enterobacteriales	Morganellaceae	Providencia	stuartii
1415	20191105	supernatant	paf		40	s04644	s04684	s04721	c0279	Providencia stuartii ATCC 25827	Providencia stuartii	Bacteria	Proteobacteria	Gammaproteobacteria	Enterobacteriales	Morganellaceae	Providencia	stuartii
1416	20191105	supernatant	paf		40	s04645	s04685	s04722	c0279	Providencia stuartii ATCC 25827	Providencia stuartii	Bacteria	Proteobacteria	Gammaproteobacteria	Enterobacteriales	Morganellaceae	Providencia	stuartii
1417	20191105	supernatant	paf		40	s04646	s04686	s04723	c0208	Bacteroides uniformis ATCC 8492	Bacteroides uniformis	Bacteria	Bacteroidetes	Bacteroidia	Bacteroidales	Bacteroidaceae	Bacteroides	uniformis
1418	20191105	supernatant	paf		40	s04647	s04687	s04724	c0208	Bacteroides uniformis ATCC 8492	Bacteroides uniformis	Bacteria	Bacteroidetes	Bacteroidia	Bacteroidales	Bacteroidaceae	Bacteroides	uniformis
1419	20191105	supernatant	paf		40	s04648	s04688	s04725	c0208	Bacteroides uniformis ATCC 8492	Bacteroides uniformis	Bacteria	Bacteroidetes	Bacteroidia	Bacteroidales	Bacteroidaceae	Bacteroides	uniformis
1420	20191105	supernatant	paf		40	s04649	s04689	s04726	c0270	Citrobacter portucalensis 4_7_47CFAA BEI HM-299	Citrobacter portucalensis	Bacteria	Proteobacteria	Gammaproteobacteria	Enterobacteriales	Enterobacteriaceae	Citrobacter	portucalensis	4_7_47CFAA
1421	20191105	supernatant	paf		40	s04650	s04690	s04727	c0270	Citrobacter portucalensis 4_7_47CFAA BEI HM-299	Citrobacter portucalensis	Bacteria	Proteobacteria	Gammaproteobacteria	Enterobacteriales	Enterobacteriaceae	Citrobacter	portucalensis	4_7_47CFAA
1422	20191105	supernatant	paf		40	s04651	s04691	s04728	c0270	Citrobacter portucalensis 4_7_47CFAA BEI HM-299	Citrobacter portucalensis	Bacteria	Proteobacteria	Gammaproteobacteria	Enterobacteriales	Enterobacteriaceae	Citrobacter	portucalensis	4_7_47CFAA
1423	20191105	supernatant	paf		40	s04652	s04692		c0206	Bacteroides thetaiotaomicron VPI 5482	Bacteroides thetaiotaomicron	Bacteria	Bacteroidetes	Bacteroidia	Bacteroidales	Bacteroidaceae	Bacteroides	thetaiotaomicron
1424	20191105	supernatant	paf		40	s04653	s04693	s04730	c0206	Bacteroides thetaiotaomicron VPI 5482	Bacteroides thetaiotaomicron	Bacteria	Bacteroidetes	Bacteroidia	Bacteroidales	Bacteroidaceae	Bacteroides	thetaiotaomicron
1425	20191105	supernatant	paf		40	s04654	s04694	s04731	c0206	Bacteroides thetaiotaomicron VPI 5482	Bacteroides thetaiotaomicron	Bacteria	Bacteroidetes	Bacteroidia	Bacteroidales	Bacteroidaceae	Bacteroides	thetaiotaomicron
1426	20191105	supernatant	paf		40	s04655	s04695	s04732	c0271	Citrobacter youngae ATCC 29220	Citrobacter youngae	Bacteria	Proteobacteria	Gammaproteobacteria	Enterobacteriales	Enterobacteriaceae	Citrobacter	youngae
1427	20191105	supernatant	paf		40	s04656	s04696	s04733	c0271	Citrobacter youngae ATCC 29220	Citrobacter youngae	Bacteria	Proteobacteria	Gammaproteobacteria	Enterobacteriales	Enterobacteriaceae	Citrobacter	youngae
1428	20191105	supernatant	paf		40	s04657	s04697		c0271	Citrobacter youngae ATCC 29220	Citrobacter youngae	Bacteria	Proteobacteria	Gammaproteobacteria	Enterobacteriales	Enterobacteriaceae	Citrobacter	youngae
1429	20191105	supernatant	paf		40	s04658	s04698	s04735	c0276	Enterobacter cancerogenus ATCC 35316	Enterobacter cancerogenus	Bacteria	Proteobacteria	Gammaproteobacteria	Enterobacteriales	Enterobacteriaceae	Enterobacter	cancerogenus
1430	20191105	supernatant	paf		40	s04659	s04699	s04736	c0276	Enterobacter cancerogenus ATCC 35316	Enterobacter cancerogenus	Bacteria	Proteobacteria	Gammaproteobacteria	Enterobacteriales	Enterobacteriaceae	Enterobacter	cancerogenus
1431	20191105	supernatant	paf		40	s04660	s04700	s04737	c0276	Enterobacter cancerogenus ATCC 35316	Enterobacter cancerogenus	Bacteria	Proteobacteria	Gammaproteobacteria	Enterobacteriales	Enterobacteriaceae	Enterobacter	cancerogenus
1432	20191105	supernatant	paf		40	s04661	s04701	s04738	c0165	Parabacteroides distasonis ATCC 8503	Parabacteroides distasonis	Bacteria	Bacteroidetes	Bacteroidia	Bacteroidales	Tannerellaceae	Parabacteroides	distasonis
1433	20191105	supernatant	paf		40	s04662	s04702		c0165	Parabacteroides distasonis ATCC 8503	Parabacteroides distasonis	Bacteria	Bacteroidetes	Bacteroidia	Bacteroidales	Tannerellaceae	Parabacteroides	distasonis
1434	20191105	supernatant	paf		40	s04663	s04703	s04740	c0165	Parabacteroides distasonis ATCC 8503	Parabacteroides distasonis	Bacteria	Bacteroidetes	Bacteroidia	Bacteroidales	Tannerellaceae	Parabacteroides	distasonis
1435	20191107	supernatant	mm	12	36	s04797	s04847	s04746	c0002	Acidaminococcus intestini D21 BEI HM-81	Acidaminococcus intestini	Bacteria	Firmicutes	Negativicutes	Acidaminococcales	Acidaminococcaceae	Acidaminococcus	intestini	D21
1436	20191107	supernatant	mm	12	36	s04798	s04848	s04747	c0002	Acidaminococcus intestini D21 BEI HM-81	Acidaminococcus intestini	Bacteria	Firmicutes	Negativicutes	Acidaminococcales	Acidaminococcaceae	Acidaminococcus	intestini	D21
1437	20191107	supernatant	mm	12	36	s04799	s04849	s04748	c0002	Acidaminococcus intestini D21 BEI HM-81	Acidaminococcus intestini	Bacteria	Firmicutes	Negativicutes	Acidaminococcales	Acidaminococcaceae	Acidaminococcus	intestini	D21
1438	20191107	supernatant	mm	12	36	s04800	s04850	s04749	c0211	Bacteroides vulgatus ATCC 8482	Bacteroides vulgatus	Bacteria	Bacteroidetes	Bacteroidia	Bacteroidales	Bacteroidaceae	Bacteroides	vulgatus
1439	20191107	supernatant	mm	12	36	s04801	s04851	s04750	c0211	Bacteroides vulgatus ATCC 8482	Bacteroides vulgatus	Bacteria	Bacteroidetes	Bacteroidia	Bacteroidales	Bacteroidaceae	Bacteroides	vulgatus
1440	20191107	supernatant	mm	12	36	s04802	s04852	s04751	c0211	Bacteroides vulgatus ATCC 8482	Bacteroides vulgatus	Bacteria	Bacteroidetes	Bacteroidia	Bacteroidales	Bacteroidaceae	Bacteroides	vulgatus
1441	20191107	supernatant	mm	12	36	s04803	s04853	s04752	c0020	Blautia producta DMSZ 2950	Blautia producta	Bacteria	Firmicutes	Clostridia	Clostridiales	Lachnospiraceae	Blautia	producta
1442	20191107	supernatant	mm	12	36	s04804	s04854	s04753	c0020	Blautia producta DMSZ 2950	Blautia producta	Bacteria	Firmicutes	Clostridia	Clostridiales	Lachnospiraceae	Blautia	producta
1443	20191107	supernatant	mm	12	36	s04805	s04855	s04754	c0020	Blautia producta DMSZ 2950	Blautia producta	Bacteria	Firmicutes	Clostridia	Clostridiales	Lachnospiraceae	Blautia	producta
1444	20191107	supernatant	mm	12	36	s04806	s04856	s04755	c0140	Ruminococcus gnavus CC55_001C BEI HM-1056	Ruminococcus gnavus	Bacteria	Firmicutes	Clostridia	Clostridiales	Ruminococcaceae	Ruminococcus	gnavus	CC55_001C
1445	20191107	supernatant	mm	12	36	s04807	s04857	s04756	c0140	Ruminococcus gnavus CC55_001C BEI HM-1056	Ruminococcus gnavus	Bacteria	Firmicutes	Clostridia	Clostridiales	Ruminococcaceae	Ruminococcus	gnavus	CC55_001C
1446	20191107	supernatant	mm	12	36	s04808	s04858	s04757	c0140	Ruminococcus gnavus CC55_001C BEI HM-1056	Ruminococcus gnavus	Bacteria	Firmicutes	Clostridia	Clostridiales	Ruminococcaceae	Ruminococcus	gnavus	CC55_001C
1447	20191107	supernatant	mm	12	36	s04809	s04859	s04758	c0166	Bacteroides dorei 5_1_36/D4 BEI HM-29	Bacteroides dorei	Bacteria	Bacteroidetes	Bacteroidia	Bacteroidales	Bacteroidaceae	Bacteroides	dorei	5_1_36/D4
1448	20191107	supernatant	mm	12	36	s04810	s04860	s04759	c0166	Bacteroides dorei 5_1_36/D4 BEI HM-29	Bacteroides dorei	Bacteria	Bacteroidetes	Bacteroidia	Bacteroidales	Bacteroidaceae	Bacteroides	dorei	5_1_36/D4
1449	20191107	supernatant	mm	12	36	s04811	s04861	s04760	c0166	Bacteroides dorei 5_1_36/D4 BEI HM-29	Bacteroides dorei	Bacteria	Bacteroidetes	Bacteroidia	Bacteroidales	Bacteroidaceae	Bacteroides	dorei	5_1_36/D4
1450	20191107	supernatant	mm	12	36	s04812	s04862	s04761	c0432	Clostridiales sp. 3_1_39B/D5 BEI HM-84	Clostridiales	Bacteria	Firmicutes	Clostridia	Clostridiales	Clostridaceae	Clostridiales		3_1_39B/D5
1451	20191107	supernatant	mm	12	36	s04813	s04863	s04762	c0432	Clostridiales sp. 3_1_39B/D5 BEI HM-84	Clostridiales	Bacteria	Firmicutes	Clostridia	Clostridiales	Clostridaceae	Clostridiales		3_1_39B/D5
1452	20191107	supernatant	mm	12	36	s04814	s04864	s04763	c0432	Clostridiales sp. 3_1_39B/D5 BEI HM-84	Clostridiales	Bacteria	Firmicutes	Clostridia	Clostridiales	Clostridaceae	Clostridiales		3_1_39B/D5
1453	20191107	supernatant	mm	12	36	s04815	s04865	s04764	c0168	Bacteroides dorei CL02T12C06 BEI HM-719	Bacteroides dorei	Bacteria	Bacteroidetes	Bacteroidia	Bacteroidales	Bacteroidaceae	Bacteroides	dorei	CL02T12C06
1454	20191107	supernatant	mm	12	36	s04816	s04866	s04765	c0168	Bacteroides dorei CL02T12C06 BEI HM-719	Bacteroides dorei	Bacteria	Bacteroidetes	Bacteroidia	Bacteroidales	Bacteroidaceae	Bacteroides	dorei	CL02T12C06
1455	20191107	supernatant	mm	12	36	s04817	s04867	s04766	c0168	Bacteroides dorei CL02T12C06 BEI HM-719	Bacteroides dorei	Bacteria	Bacteroidetes	Bacteroidia	Bacteroidales	Bacteroidaceae	Bacteroides	dorei	CL02T12C06
1456	20191107	supernatant	mm	12	36	s04818	s04868	s04767	c0046	Clostridium clostridioforme 2_1_49FAA BEI HM-306	Clostridium clostridioforme	Bacteria	Firmicutes	Clostridia	Clostridiales	Clostridaceae	Clostridium	clostridioforme	2_1_49FAA
1457	20191107	supernatant	mm	12	36	s04819	s04869	s04768	c0046	Clostridium clostridioforme 2_1_49FAA BEI HM-306	Clostridium clostridioforme	Bacteria	Firmicutes	Clostridia	Clostridiales	Clostridaceae	Clostridium	clostridioforme	2_1_49FAA
1458	20191107	supernatant	mm	12	36	s04820	s04870	s04769	c0046	Clostridium clostridioforme 2_1_49FAA BEI HM-306	Clostridium clostridioforme	Bacteria	Firmicutes	Clostridia	Clostridiales	Clostridaceae	Clostridium	clostridioforme	2_1_49FAA
1459	20191107	supernatant	mm	12	36	s04821	s04871	s04770	c0182	Bacteroides fragilis NCTC 9343	Bacteroides fragilis	Bacteria	Bacteroidetes	Bacteroidia	Bacteroidales	Bacteroidaceae	Bacteroides	fragilis
1460	20191107	supernatant	mm	12	36	s04822	s04872	s04771	c0182	Bacteroides fragilis NCTC 9343	Bacteroides fragilis	Bacteria	Bacteroidetes	Bacteroidia	Bacteroidales	Bacteroidaceae	Bacteroides	fragilis
1461	20191107	supernatant	mm	12	36	s04823	s04873	s04772	c0182	Bacteroides fragilis NCTC 9343	Bacteroides fragilis	Bacteria	Bacteroidetes	Bacteroidia	Bacteroidales	Bacteroidaceae	Bacteroides	fragilis
1462	20191107	supernatant	mm	12	36	s04824	s04874	s04773	c0047	Clostridium clostridioforme WAL-7855 BEI HM-317	Clostridium clostridioforme	Bacteria	Firmicutes	Clostridia	Clostridiales	Clostridaceae	Clostridium	clostridioforme	WAL-7855
1463	20191107	supernatant	mm	12	36	s04825	s04875	s04774	c0047	Clostridium clostridioforme WAL-7855 BEI HM-317	Clostridium clostridioforme	Bacteria	Firmicutes	Clostridia	Clostridiales	Clostridaceae	Clostridium	clostridioforme	WAL-7855
1464	20191107	supernatant	mm	12	36	s04826	s04876	s04775	c0047	Clostridium clostridioforme WAL-7855 BEI HM-317	Clostridium clostridioforme	Bacteria	Firmicutes	Clostridia	Clostridiales	Clostridaceae	Clostridium	clostridioforme	WAL-7855
1465	20191107	supernatant	mm	12	36	s04827	s04877	s04776	c0048	Clostridium hathewayi WAL-18680 BEI HM-308	Clostridium hathewayi	Bacteria	Firmicutes	Clostridia	Clostridiales	Clostridaceae	Clostridium	hathewayi	WAL-18680
1466	20191107	supernatant	mm	12	36	s04828	s04878	s04777	c0048	Clostridium hathewayi WAL-18680 BEI HM-308	Clostridium hathewayi	Bacteria	Firmicutes	Clostridia	Clostridiales	Clostridaceae	Clostridium	hathewayi	WAL-18680
1467	20191107	supernatant	mm	12	36	s04829	s04879	s04778	c0048	Clostridium hathewayi WAL-18680 BEI HM-308	Clostridium hathewayi	Bacteria	Firmicutes	Clostridia	Clostridiales	Clostridaceae	Clostridium	hathewayi	WAL-18680
1468	20191107	supernatant	mm	12	36	s04830	s04880	s04779	c0189	Bacteroides plebeius DSMZ 17135	Bacteroides plebeius	Bacteria	Bacteroidetes	Bacteroidia	Bacteroidales	Bacteroidaceae	Bacteroides	plebeius
1469	20191107	supernatant	mm	12	36	s04831	s04881	s04780	c0189	Bacteroides plebeius DSMZ 17135	Bacteroides plebeius	Bacteria	Bacteroidetes	Bacteroidia	Bacteroidales	Bacteroidaceae	Bacteroides	plebeius
1470	20191107	supernatant	mm	12	36	s04832	s04882	s04781	c0189	Bacteroides plebeius DSMZ 17135	Bacteroides plebeius	Bacteria	Bacteroidetes	Bacteroidia	Bacteroidales	Bacteroidaceae	Bacteroides	plebeius
1471	20191107	supernatant	mm	12	36	s04833	s04883	s04782	c0067	Clostridium symbiosum WAL 14673 BEI HM-319	Clostridium symbiosum	Bacteria	Firmicutes	Clostridia	Clostridiales	Clostridaceae	Clostridium	symbiosum	WAL 14673
1472	20191107	supernatant	mm	12	36	s04834	s04884	s04783	c0067	Clostridium symbiosum WAL 14673 BEI HM-319	Clostridium symbiosum	Bacteria	Firmicutes	Clostridia	Clostridiales	Clostridaceae	Clostridium	symbiosum	WAL 14673
1473	20191107	supernatant	mm	12	36	s04835	s04885	s04784	c0067	Clostridium symbiosum WAL 14673 BEI HM-319	Clostridium symbiosum	Bacteria	Firmicutes	Clostridia	Clostridiales	Clostridaceae	Clostridium	symbiosum	WAL 14673
1474	20191107	supernatant	mm	12	36	s04836	s04886	s04785	c0204	Bacteroides thetaiotaomicron wh305	Bacteroides thetaiotaomicron	Bacteria	Bacteroidetes	Bacteroidia	Bacteroidales	Bacteroidaceae	Bacteroides	thetaiotaomicron	wh305
1475	20191107	supernatant	mm	12	36	s04837	s04887	s04786	c0204	Bacteroides thetaiotaomicron wh305	Bacteroides thetaiotaomicron	Bacteria	Bacteroidetes	Bacteroidia	Bacteroidales	Bacteroidaceae	Bacteroides	thetaiotaomicron	wh305
1476	20191107	supernatant	mm	12	36	s04838	s04888	s04787	c0204	Bacteroides thetaiotaomicron wh305	Bacteroides thetaiotaomicron	Bacteria	Bacteroidetes	Bacteroidia	Bacteroidales	Bacteroidaceae	Bacteroides	thetaiotaomicron	wh305
1477	20191107	supernatant	mm	12	36	s04839	s04889	s04788	c0089	Enterococcus faecalis TX1322 BEI HM-202	Enterococcus faecalis	Bacteria	Firmicutes	Bacilli	Lactobacillales	Enterococcaceae	Enterococcus	faecalis	TX1322
1478	20191107	supernatant	mm	12	36	s04840	s04890	s04789	c0089	Enterococcus faecalis TX1322 BEI HM-202	Enterococcus faecalis	Bacteria	Firmicutes	Bacilli	Lactobacillales	Enterococcaceae	Enterococcus	faecalis	TX1322
1479	20191107	supernatant	mm	12	36	s04841	s04891	s04790	c0089	Enterococcus faecalis TX1322 BEI HM-202	Enterococcus faecalis	Bacteria	Firmicutes	Bacilli	Lactobacillales	Enterococcaceae	Enterococcus	faecalis	TX1322
1480	2.01911e+07	supernatant	mm	24	36	s04983	s04897	s05070	c0252	Collinsella aerofaciens ATCC 25986	Collinsella aerofaciens	Bacteria	Actinobacteria	Coriobacteriia	Coriobacteriales	Coriobacteriaceae	Collinsella	aerofaciens
1481	2.01911e+07	supernatant	mm	24	36	s04984	s04898	s05071	c0252	Collinsella aerofaciens ATCC 25986	Collinsella aerofaciens	Bacteria	Actinobacteria	Coriobacteriia	Coriobacteriales	Coriobacteriaceae	Collinsella	aerofaciens
1482	2.01911e+07	supernatant	mm	24	36	s04985	s04899	s05072	c0252	Collinsella aerofaciens ATCC 25986	Collinsella aerofaciens	Bacteria	Actinobacteria	Coriobacteriia	Coriobacteriales	Coriobacteriaceae	Collinsella	aerofaciens
1483	2.01911e+07	supernatant	mm	24	36	s04986	s04900	s05073	c0043	Clostridium cadaveris CC88A BEI HM-1041	Clostridium cadaveris	Bacteria	Firmicutes	Clostridia	Clostridiales	Clostridaceae	Clostridium	cadaveris	CC88A
1484	2.01911e+07	supernatant	mm	24	36	s04987	s04901	s05074	c0043	Clostridium cadaveris CC88A BEI HM-1041	Clostridium cadaveris	Bacteria	Firmicutes	Clostridia	Clostridiales	Clostridaceae	Clostridium	cadaveris	CC88A
1485	2.01911e+07	supernatant	mm	24	36	s04988	s04902	s05075	c0043	Clostridium cadaveris CC88A BEI HM-1041	Clostridium cadaveris	Bacteria	Firmicutes	Clostridia	Clostridiales	Clostridaceae	Clostridium	cadaveris	CC88A
1486	2.01911e+07	supernatant	mm	24	36	s04989	s04903	s05076	c0066	Clostridium sporogenes ATCC 15579	Clostridium sporogenes	Bacteria	Firmicutes	Clostridia	Clostridiales	Clostridaceae	Clostridium	sporogenes
1487	2.01911e+07	supernatant	mm	24	36	s04990	s04904	s05077	c0066	Clostridium sporogenes ATCC 15579	Clostridium sporogenes	Bacteria	Firmicutes	Clostridia	Clostridiales	Clostridaceae	Clostridium	sporogenes
1488	2.01911e+07	supernatant	mm	24	36	s04991	s04905	s05078	c0066	Clostridium sporogenes ATCC 15579	Clostridium sporogenes	Bacteria	Firmicutes	Clostridia	Clostridiales	Clostridaceae	Clostridium	sporogenes
1489	2.01911e+07	supernatant	mm	24	36	s04992	s04906	s05079	c0173	Bacteroides eggerthii ATCC 27754	Bacteroides eggerthii	Bacteria	Bacteroidetes	Bacteroidia	Bacteroidales	Bacteroidaceae	Bacteroides	eggerthii
1490	2.01911e+07	supernatant	mm	24	36	s04993	s04907	s05080	c0173	Bacteroides eggerthii ATCC 27754	Bacteroides eggerthii	Bacteria	Bacteroidetes	Bacteroidia	Bacteroidales	Bacteroidaceae	Bacteroides	eggerthii
1491	2.01911e+07	supernatant	mm	24	36	s04994	s04908	s05081	c0173	Bacteroides eggerthii ATCC 27754	Bacteroides eggerthii	Bacteria	Bacteroidetes	Bacteroidia	Bacteroidales	Bacteroidaceae	Bacteroides	eggerthii
1492	2.01911e+07	supernatant	mm	24	36	s04995	s04909	s05082	c0089	Enterococcus faecalis TX1322 BEI HM-202	Enterococcus faecalis	Bacteria	Firmicutes	Bacilli	Lactobacillales	Enterococcaceae	Enterococcus	faecalis	TX1322
1493	2.01911e+07	supernatant	mm	24	36	s04996	s04910	s05083	c0089	Enterococcus faecalis TX1322 BEI HM-202	Enterococcus faecalis	Bacteria	Firmicutes	Bacilli	Lactobacillales	Enterococcaceae	Enterococcus	faecalis	TX1322
1494	2.01911e+07	supernatant	mm	24	36	s04997	s04911	s05084	c0089	Enterococcus faecalis TX1322 BEI HM-202	Enterococcus faecalis	Bacteria	Firmicutes	Bacilli	Lactobacillales	Enterococcaceae	Enterococcus	faecalis	TX1322
1495	2.01911e+07	supernatant	mm	24	36	s04998	s04912	s05085	c0277	Proteus penneri ATCC 35198	Proteus penneri	Bacteria	Proteobacteria	Gammaproteobacteria	Enterobacteriales	Morganellaceae	Proteus	penneri
1496	2.01911e+07	supernatant	mm	24	36	s04999	s04913	s05086	c0277	Proteus penneri ATCC 35198	Proteus penneri	Bacteria	Proteobacteria	Gammaproteobacteria	Enterobacteriales	Morganellaceae	Proteus	penneri
1497	2.01911e+07	supernatant	mm	24	36	s05000	s04914	s05087	c0277	Proteus penneri ATCC 35198	Proteus penneri	Bacteria	Proteobacteria	Gammaproteobacteria	Enterobacteriales	Morganellaceae	Proteus	penneri
1498	2.01911e+07	supernatant	mm	24	36	s05001	s04915	s05088	c0267	Fusobacterium ulcerans 12-1B BEI HM-57	Fusobacterium ulcerans	Bacteria	Fusobacteria	Fusobacteriia	Fusobacteriales	Fusobacteriaceae	Fusobacterium	ulcerans	12-1B
1499	2.01911e+07	supernatant	mm	24	36	s05002	s04916	s05089	c0267	Fusobacterium ulcerans 12-1B BEI HM-57	Fusobacterium ulcerans	Bacteria	Fusobacteria	Fusobacteriia	Fusobacteriales	Fusobacteriaceae	Fusobacterium	ulcerans	12-1B
1500	2.01911e+07	supernatant	mm	24	36	s05003	s04917	s05090	c0267	Fusobacterium ulcerans 12-1B BEI HM-57	Fusobacterium ulcerans	Bacteria	Fusobacteria	Fusobacteriia	Fusobacteriales	Fusobacteriaceae	Fusobacterium	ulcerans	12-1B
1501	2.01911e+07	supernatant	mm	24	36	s05004	s04918	s05091	c0177	Bacteroides finegoldii DSMZ 17565	Bacteroides finegoldii	Bacteria	Bacteroidetes	Bacteroidia	Bacteroidales	Bacteroidaceae	Bacteroides	finegoldii
1502	2.01911e+07	supernatant	mm	24	36	s05005	s04919	s05092	c0177	Bacteroides finegoldii DSMZ 17565	Bacteroides finegoldii	Bacteria	Bacteroidetes	Bacteroidia	Bacteroidales	Bacteroidaceae	Bacteroides	finegoldii
1503	2.01911e+07	supernatant	mm	24	36	s05006	s04920	s05093	c0177	Bacteroides finegoldii DSMZ 17565	Bacteroides finegoldii	Bacteria	Bacteroidetes	Bacteroidia	Bacteroidales	Bacteroidaceae	Bacteroides	finegoldii
1504	2.01911e+07	supernatant	mm	24	36	s05007	s04921	s05094	c0226	Parabacteroides johnsonii DSMZ 18315	Parabacteroides johnsonii	Bacteria	Bacteroidetes	Bacteroidia	Bacteroidales	Tannerellaceae	Parabacteroides	johnsonii
1505	2.01911e+07	supernatant	mm	24	36	s05008	s04922	s05095	c0226	Parabacteroides johnsonii DSMZ 18315	Parabacteroides johnsonii	Bacteria	Bacteroidetes	Bacteroidia	Bacteroidales	Tannerellaceae	Parabacteroides	johnsonii
1506	2.01911e+07	supernatant	mm	24	36	s05009	s04923	s05096	c0226	Parabacteroides johnsonii DSMZ 18315	Parabacteroides johnsonii	Bacteria	Bacteroidetes	Bacteroidia	Bacteroidales	Tannerellaceae	Parabacteroides	johnsonii
1507	2.01911e+07	supernatant	mm	24	36	s05010	s04924	s05097	c0278	Providencia rustigianii DSM 4541	Providencia rustigianii	Bacteria	Proteobacteria	Gammaproteobacteria	Enterobacteriales	Morganellaceae	Providencia	rustigianii
1508	2.01911e+07	supernatant	mm	24	36	s05011	s04925	s05098	c0278	Providencia rustigianii DSM 4541	Providencia rustigianii	Bacteria	Proteobacteria	Gammaproteobacteria	Enterobacteriales	Morganellaceae	Providencia	rustigianii
1509	2.01911e+07	supernatant	mm	24	36	s05012	s04926	s05099	c0278	Providencia rustigianii DSM 4541	Providencia rustigianii	Bacteria	Proteobacteria	Gammaproteobacteria	Enterobacteriales	Morganellaceae	Providencia	rustigianii
1510	2.01911e+07	supernatant	mm	24	36	s05013	s04927	s05100	c0126	Mitsuokella multacida DSMZ 20544	Mitsuokella multacida	Bacteria	Firmicutes	Negativicutes	Selenomonadales	Selenomonadaceae	Mitsuokella	multacida
1511	2.01911e+07	supernatant	mm	24	36	s05014	s04928	s05101	c0126	Mitsuokella multacida DSMZ 20544	Mitsuokella multacida	Bacteria	Firmicutes	Negativicutes	Selenomonadales	Selenomonadaceae	Mitsuokella	multacida
1512	2.01911e+07	supernatant	mm	24	36	s05015	s04929	s05102	c0126	Mitsuokella multacida DSMZ 20544	Mitsuokella multacida	Bacteria	Firmicutes	Negativicutes	Selenomonadales	Selenomonadaceae	Mitsuokella	multacida
1513	2.01911e+07	supernatant	mm	24	36	s05016	s04930	s05103	c0140	Ruminococcus gnavus CC55_001C BEI HM-1056	Ruminococcus gnavus	Bacteria	Firmicutes	Clostridia	Clostridiales	Ruminococcaceae	Ruminococcus	gnavus	CC55_001C
1514	2.01911e+07	supernatant	mm	24	36	s05017	s04931	s05104	c0140	Ruminococcus gnavus CC55_001C BEI HM-1056	Ruminococcus gnavus	Bacteria	Firmicutes	Clostridia	Clostridiales	Ruminococcaceae	Ruminococcus	gnavus	CC55_001C
1515	2.01911e+07	supernatant	mm	24	36	s05018	s04932	s05105	c0140	Ruminococcus gnavus CC55_001C BEI HM-1056	Ruminococcus gnavus	Bacteria	Firmicutes	Clostridia	Clostridiales	Ruminococcaceae	Ruminococcus	gnavus	CC55_001C
1516	2.01911e+07	supernatant	mm	24	36	s05019	s04933	s05106	c0272	Citrobacter portucalensis 30_2 BEI HM-34	Citrobacter portucalensis	Bacteria	Proteobacteria	Gammaproteobacteria	Enterobacteriales	Enterobacteriaceae	Citrobacter	portucalensis	30_2
1517	2.01911e+07	supernatant	mm	24	36	s05020	s04934	s05107	c0272	Citrobacter portucalensis 30_2 BEI HM-34	Citrobacter portucalensis	Bacteria	Proteobacteria	Gammaproteobacteria	Enterobacteriales	Enterobacteriaceae	Citrobacter	portucalensis	30_2
1518	2.01911e+07	supernatant	mm	24	36	s05021	s04935	s05108	c0272	Citrobacter portucalensis 30_2 BEI HM-34	Citrobacter portucalensis	Bacteria	Proteobacteria	Gammaproteobacteria	Enterobacteriales	Enterobacteriaceae	Citrobacter	portucalensis	30_2
1519	2.01911e+07	supernatant	mm	24	36	s05022	s04936	s05109	c0279	Providencia stuartii ATCC 25827	Providencia stuartii	Bacteria	Proteobacteria	Gammaproteobacteria	Enterobacteriales	Morganellaceae	Providencia	stuartii
1520	2.01911e+07	supernatant	mm	24	36	s05023	s04937	s05110	c0279	Providencia stuartii ATCC 25827	Providencia stuartii	Bacteria	Proteobacteria	Gammaproteobacteria	Enterobacteriales	Morganellaceae	Providencia	stuartii
1521	2.01911e+07	supernatant	mm	24	36	s05024	s04938	s05111	c0279	Providencia stuartii ATCC 25827	Providencia stuartii	Bacteria	Proteobacteria	Gammaproteobacteria	Enterobacteriales	Morganellaceae	Providencia	stuartii
1522	2.01911e+07	supernatant	mm	24	36	s05025	s04939	s05112	c0208	Bacteroides uniformis ATCC 8492	Bacteroides uniformis	Bacteria	Bacteroidetes	Bacteroidia	Bacteroidales	Bacteroidaceae	Bacteroides	uniformis
1523	2.01911e+07	supernatant	mm	24	36	s05026	s04940	s05113	c0208	Bacteroides uniformis ATCC 8492	Bacteroides uniformis	Bacteria	Bacteroidetes	Bacteroidia	Bacteroidales	Bacteroidaceae	Bacteroides	uniformis
1524	2.01911e+07	supernatant	mm	24	36	s05027	s04941	s05114	c0208	Bacteroides uniformis ATCC 8492	Bacteroides uniformis	Bacteria	Bacteroidetes	Bacteroidia	Bacteroidales	Bacteroidaceae	Bacteroides	uniformis
1525	2.01911e+07	supernatant	mm	24	36	s05028	s04942	s05115	c0016	Blautia hansenii DSMZ 20583	Blautia hansenii	Bacteria	Firmicutes	Clostridia	Clostridiales	Lachnospiraceae	Blautia	hansenii
1526	2.01911e+07	supernatant	mm	24	36	s05029	s04943	s05116	c0016	Blautia hansenii DSMZ 20583	Blautia hansenii	Bacteria	Firmicutes	Clostridia	Clostridiales	Lachnospiraceae	Blautia	hansenii
1527	2.01911e+07	supernatant	mm	24	36	s05030	s04944	s05117	c0016	Blautia hansenii DSMZ 20583	Blautia hansenii	Bacteria	Firmicutes	Clostridia	Clostridiales	Lachnospiraceae	Blautia	hansenii
1528	2.01911e+07	supernatant	mm	24	36	s05031	s04945	s05118	c0270	Citrobacter portucalensis 4_7_47CFAA BEI HM-299	Citrobacter portucalensis	Bacteria	Proteobacteria	Gammaproteobacteria	Enterobacteriales	Enterobacteriaceae	Citrobacter	portucalensis	4_7_47CFAA
1529	2.01911e+07	supernatant	mm	24	36	s05032	s04946	s05119	c0270	Citrobacter portucalensis 4_7_47CFAA BEI HM-299	Citrobacter portucalensis	Bacteria	Proteobacteria	Gammaproteobacteria	Enterobacteriales	Enterobacteriaceae	Citrobacter	portucalensis	4_7_47CFAA
1530	2.01911e+07	supernatant	mm	24	36	s05033	s04947	s05120	c0270	Citrobacter portucalensis 4_7_47CFAA BEI HM-299	Citrobacter portucalensis	Bacteria	Proteobacteria	Gammaproteobacteria	Enterobacteriales	Enterobacteriaceae	Citrobacter	portucalensis	4_7_47CFAA
1531	2.01911e+07	supernatant	mm	24	36	s05034	s04948	s05121	c0059	Clostridium perfringens WAL-14572 BEI HM-310	Clostridium perfringens	Bacteria	Firmicutes	Clostridia	Clostridiales	Clostridaceae	Clostridium	perfringens	WAL-14572
1532	2.01911e+07	supernatant	mm	24	36	s05035	s04949	s05122	c0059	Clostridium perfringens WAL-14572 BEI HM-310	Clostridium perfringens	Bacteria	Firmicutes	Clostridia	Clostridiales	Clostridaceae	Clostridium	perfringens	WAL-14572
1533	2.01911e+07	supernatant	mm	24	36	s05036	s04950	s05123	c0059	Clostridium perfringens WAL-14572 BEI HM-310	Clostridium perfringens	Bacteria	Firmicutes	Clostridia	Clostridiales	Clostridaceae	Clostridium	perfringens	WAL-14572
1534	2.01911e+07	supernatant	mm	24	36	s05037	s04951	s05124	c0206	Bacteroides thetaiotaomicron VPI 5482	Bacteroides thetaiotaomicron	Bacteria	Bacteroidetes	Bacteroidia	Bacteroidales	Bacteroidaceae	Bacteroides	thetaiotaomicron
1535	2.01911e+07	supernatant	mm	24	36	s05038	s04952	s05125	c0206	Bacteroides thetaiotaomicron VPI 5482	Bacteroides thetaiotaomicron	Bacteria	Bacteroidetes	Bacteroidia	Bacteroidales	Bacteroidaceae	Bacteroides	thetaiotaomicron
1536	2.01911e+07	supernatant	mm	24	36	s05039	s04953	s05126	c0206	Bacteroides thetaiotaomicron VPI 5482	Bacteroides thetaiotaomicron	Bacteria	Bacteroidetes	Bacteroidia	Bacteroidales	Bacteroidaceae	Bacteroides	thetaiotaomicron
1537	2.01911e+07	supernatant	mm	24	36	s05040	s04954	s05127	c0170	Bacteroides dorei DSMZ 17855	Bacteroides dorei	Bacteria	Bacteroidetes	Bacteroidia	Bacteroidales	Bacteroidaceae	Bacteroides	dorei
1538	2.01911e+07	supernatant	mm	24	36	s05041	s04955	s05128	c0170	Bacteroides dorei DSMZ 17855	Bacteroides dorei	Bacteria	Bacteroidetes	Bacteroidia	Bacteroidales	Bacteroidaceae	Bacteroides	dorei
1539	2.01911e+07	supernatant	mm	24	36	s05042	s04956	s05129	c0170	Bacteroides dorei DSMZ 17855	Bacteroides dorei	Bacteria	Bacteroidetes	Bacteroidia	Bacteroidales	Bacteroidaceae	Bacteroides	dorei
1540	2.01911e+07	supernatant	mm	24	36	s05043	s04957	s05130	c0271	Citrobacter youngae ATCC 29220	Citrobacter youngae	Bacteria	Proteobacteria	Gammaproteobacteria	Enterobacteriales	Enterobacteriaceae	Citrobacter	youngae
1541	2.01911e+07	supernatant	mm	24	36	s05044	s04958	s05131	c0271	Citrobacter youngae ATCC 29220	Citrobacter youngae	Bacteria	Proteobacteria	Gammaproteobacteria	Enterobacteriales	Enterobacteriaceae	Citrobacter	youngae
1542	2.01911e+07	supernatant	mm	24	36	s05045	s04959	s05132	c0271	Citrobacter youngae ATCC 29220	Citrobacter youngae	Bacteria	Proteobacteria	Gammaproteobacteria	Enterobacteriales	Enterobacteriaceae	Citrobacter	youngae
1543	2.01911e+07	supernatant	mm	24	36	s05046	s04960	s05133	c0276	Enterobacter cancerogenus ATCC 35316	Enterobacter cancerogenus	Bacteria	Proteobacteria	Gammaproteobacteria	Enterobacteriales	Enterobacteriaceae	Enterobacter	cancerogenus
1544	2.01911e+07	supernatant	mm	24	36	s05047	s04961	s05134	c0276	Enterobacter cancerogenus ATCC 35316	Enterobacter cancerogenus	Bacteria	Proteobacteria	Gammaproteobacteria	Enterobacteriales	Enterobacteriaceae	Enterobacter	cancerogenus
1545	2.01911e+07	supernatant	mm	24	36	s05048	s04962	s05135	c0276	Enterobacter cancerogenus ATCC 35316	Enterobacter cancerogenus	Bacteria	Proteobacteria	Gammaproteobacteria	Enterobacteriales	Enterobacteriaceae	Enterobacter	cancerogenus
1546	2.01911e+07	supernatant	mm	24	36	s05049	s04963	s05136	c0165	Parabacteroides distasonis ATCC 8503	Parabacteroides distasonis	Bacteria	Bacteroidetes	Bacteroidia	Bacteroidales	Tannerellaceae	Parabacteroides	distasonis
1547	2.01911e+07	supernatant	mm	24	36	s05050	s04964	s05137	c0165	Parabacteroides distasonis ATCC 8503	Parabacteroides distasonis	Bacteria	Bacteroidetes	Bacteroidia	Bacteroidales	Tannerellaceae	Parabacteroides	distasonis
1548	2.01911e+07	supernatant	mm	24	36	s05051	s04965	s05138	c0165	Parabacteroides distasonis ATCC 8503	Parabacteroides distasonis	Bacteria	Bacteroidetes	Bacteroidia	Bacteroidales	Tannerellaceae	Parabacteroides	distasonis
1549	2.01911e+07	supernatant	mm	24	36	s05052	s04966	s05139	c0041	Clostridium cadaveris CC40_001C BEI HM-1039	Clostridium cadaveris	Bacteria	Firmicutes	Clostridia	Clostridiales	Clostridaceae	Clostridium	cadaveris	CC40_001C
1550	2.01911e+07	supernatant	mm	24	36	s05053	s04967	s05140	c0041	Clostridium cadaveris CC40_001C BEI HM-1039	Clostridium cadaveris	Bacteria	Firmicutes	Clostridia	Clostridiales	Clostridaceae	Clostridium	cadaveris	CC40_001C
1551	2.01911e+07	supernatant	mm	24	36	s05054	s04968	s05141	c0041	Clostridium cadaveris CC40_001C BEI HM-1039	Clostridium cadaveris	Bacteria	Firmicutes	Clostridia	Clostridiales	Clostridaceae	Clostridium	cadaveris	CC40_001C
1552	2.01911e+07	supernatant	mm	24	36	s05055	s04969	s05142	c0100	Eubacterium rectale ATCC 33656	Eubacterium rectale	Bacteria	Firmicutes	Clostridia	Clostridiales	Eubacteriaceae	Eubacterium	rectale
1553	2.01911e+07	supernatant	mm	24	36	s05056	s04970	s05143	c0100	Eubacterium rectale ATCC 33656	Eubacterium rectale	Bacteria	Firmicutes	Clostridia	Clostridiales	Eubacteriaceae	Eubacterium	rectale
1554	2.01911e+07	supernatant	mm	24	36	s05057	s04971	s05144	c0100	Eubacterium rectale ATCC 33656	Eubacterium rectale	Bacteria	Firmicutes	Clostridia	Clostridiales	Eubacteriaceae	Eubacterium	rectale
1555	2.01911e+07	supernatant	mm	24	36	s05058	s04972	s05145	c0042	Clostridium cadaveris CC44_001G BEI HM-1040	Clostridium cadaveris	Bacteria	Firmicutes	Clostridia	Clostridiales	Clostridaceae	Clostridium	cadaveris	CC44_001G
1556	2.01911e+07	supernatant	mm	24	36	s05059	s04973	s05146	c0042	Clostridium cadaveris CC44_001G BEI HM-1040	Clostridium cadaveris	Bacteria	Firmicutes	Clostridia	Clostridiales	Clostridaceae	Clostridium	cadaveris	CC44_001G
1557	2.01911e+07	supernatant	mm	24	36	s05060	s04974	s05147	c0042	Clostridium cadaveris CC44_001G BEI HM-1040	Clostridium cadaveris	Bacteria	Firmicutes	Clostridia	Clostridiales	Clostridaceae	Clostridium	cadaveris	CC44_001G
1558	2.01911e+07	supernatant	mm	24	36	s05061	s04975	s05148	c0264	Fusobacterium nucleatum CTI-2 BEI HM-993	Fusobacterium nucleatum	Bacteria	Fusobacteria	Fusobacteriia	Fusobacteriales	Fusobacteriaceae	Fusobacterium	nucleatum	CTI-2
1559	2.01911e+07	supernatant	mm	24	36	s05062	s04976	s05149	c0264	Fusobacterium nucleatum CTI-2 BEI HM-993	Fusobacterium nucleatum	Bacteria	Fusobacteria	Fusobacteriia	Fusobacteriales	Fusobacteriaceae	Fusobacterium	nucleatum	CTI-2
1560	2.01911e+07	supernatant	mm	24	36	s05063	s04977	s05150	c0264	Fusobacterium nucleatum CTI-2 BEI HM-993	Fusobacterium nucleatum	Bacteria	Fusobacteria	Fusobacteriia	Fusobacteriales	Fusobacteriaceae	Fusobacterium	nucleatum	CTI-2
1561	2.01911e+07	supernatant	paf	26	36		s05265	s05156	c0252	Collinsella aerofaciens ATCC 25986	Collinsella aerofaciens	Bacteria	Actinobacteria	Coriobacteriia	Coriobacteriales	Coriobacteriaceae	Collinsella	aerofaciens
1562	2.01911e+07	supernatant	paf	26	36	s05217	s05266	s05157	c0252	Collinsella aerofaciens ATCC 25986	Collinsella aerofaciens	Bacteria	Actinobacteria	Coriobacteriia	Coriobacteriales	Coriobacteriaceae	Collinsella	aerofaciens
1563	2.01911e+07	supernatant	paf	26	36	s05218	s05267	s05158	c0252	Collinsella aerofaciens ATCC 25986	Collinsella aerofaciens	Bacteria	Actinobacteria	Coriobacteriia	Coriobacteriales	Coriobacteriaceae	Collinsella	aerofaciens
1564	2.01911e+07	supernatant	paf	26	36	s05219	s05268	s05159	c0173	Bacteroides eggerthii ATCC 27754	Bacteroides eggerthii	Bacteria	Bacteroidetes	Bacteroidia	Bacteroidales	Bacteroidaceae	Bacteroides	eggerthii
1565	2.01911e+07	supernatant	paf	26	36	s05220	s05269	s05160	c0173	Bacteroides eggerthii ATCC 27754	Bacteroides eggerthii	Bacteria	Bacteroidetes	Bacteroidia	Bacteroidales	Bacteroidaceae	Bacteroides	eggerthii
1566	2.01911e+07	supernatant	paf	26	36	s05221	s05270	s05161	c0173	Bacteroides eggerthii ATCC 27754	Bacteroides eggerthii	Bacteria	Bacteroidetes	Bacteroidia	Bacteroidales	Bacteroidaceae	Bacteroides	eggerthii
1567	2.01911e+07	supernatant	paf	26	36	s05222	s05271	s05162	c0089	Enterococcus faecalis TX1322 BEI HM-202	Enterococcus faecalis	Bacteria	Firmicutes	Bacilli	Lactobacillales	Enterococcaceae	Enterococcus	faecalis	TX1322
1568	2.01911e+07	supernatant	paf	26	36	s05223	s05272	s05163	c0089	Enterococcus faecalis TX1322 BEI HM-202	Enterococcus faecalis	Bacteria	Firmicutes	Bacilli	Lactobacillales	Enterococcaceae	Enterococcus	faecalis	TX1322
1569	2.01911e+07	supernatant	paf	26	36	s05224	s05273	s05164	c0089	Enterococcus faecalis TX1322 BEI HM-202	Enterococcus faecalis	Bacteria	Firmicutes	Bacilli	Lactobacillales	Enterococcaceae	Enterococcus	faecalis	TX1322
1570	2.01911e+07	supernatant	paf	26	36	s05225	s05274	s05165	c0277	Proteus penneri ATCC 35198	Proteus penneri	Bacteria	Proteobacteria	Gammaproteobacteria	Enterobacteriales	Morganellaceae	Proteus	penneri
1571	2.01911e+07	supernatant	paf	26	36	s05226	s05275	s05166	c0277	Proteus penneri ATCC 35198	Proteus penneri	Bacteria	Proteobacteria	Gammaproteobacteria	Enterobacteriales	Morganellaceae	Proteus	penneri
1572	2.01911e+07	supernatant	paf	26	36	s05227	s05276	s05167	c0277	Proteus penneri ATCC 35198	Proteus penneri	Bacteria	Proteobacteria	Gammaproteobacteria	Enterobacteriales	Morganellaceae	Proteus	penneri
1573	2.01911e+07	supernatant	paf	26	36	s05228	s05277	s05168	c0177	Bacteroides finegoldii DSMZ 17565	Bacteroides finegoldii	Bacteria	Bacteroidetes	Bacteroidia	Bacteroidales	Bacteroidaceae	Bacteroides	finegoldii
1574	2.01911e+07	supernatant	paf	26	36	s05229	s05278	s05169	c0177	Bacteroides finegoldii DSMZ 17565	Bacteroides finegoldii	Bacteria	Bacteroidetes	Bacteroidia	Bacteroidales	Bacteroidaceae	Bacteroides	finegoldii
1575	2.01911e+07	supernatant	paf	26	36	s05230	s05279	s05170	c0177	Bacteroides finegoldii DSMZ 17565	Bacteroides finegoldii	Bacteria	Bacteroidetes	Bacteroidia	Bacteroidales	Bacteroidaceae	Bacteroides	finegoldii
1576	2.01911e+07	supernatant	paf	26	36	s05231	s05280	s05171	c0226	Parabacteroides johnsonii DSMZ 18315	Parabacteroides johnsonii	Bacteria	Bacteroidetes	Bacteroidia	Bacteroidales	Tannerellaceae	Parabacteroides	johnsonii
1577	2.01911e+07	supernatant	paf	26	36	s05232	s05281	s05172	c0226	Parabacteroides johnsonii DSMZ 18315	Parabacteroides johnsonii	Bacteria	Bacteroidetes	Bacteroidia	Bacteroidales	Tannerellaceae	Parabacteroides	johnsonii
1578	2.01911e+07	supernatant	paf	26	36	s05233	s05282	s05173	c0226	Parabacteroides johnsonii DSMZ 18315	Parabacteroides johnsonii	Bacteria	Bacteroidetes	Bacteroidia	Bacteroidales	Tannerellaceae	Parabacteroides	johnsonii
1579	2.01911e+07	supernatant	paf	26	36	s05234	s05283	s05177	c0126	Mitsuokella multacida DSMZ 20544	Mitsuokella multacida	Bacteria	Firmicutes	Negativicutes	Selenomonadales	Selenomonadaceae	Mitsuokella	multacida
1580	2.01911e+07	supernatant	paf	26	36	s05235	s05284	s05178	c0126	Mitsuokella multacida DSMZ 20544	Mitsuokella multacida	Bacteria	Firmicutes	Negativicutes	Selenomonadales	Selenomonadaceae	Mitsuokella	multacida
1581	2.01911e+07	supernatant	paf	26	36	s05236	s05285	s05179	c0126	Mitsuokella multacida DSMZ 20544	Mitsuokella multacida	Bacteria	Firmicutes	Negativicutes	Selenomonadales	Selenomonadaceae	Mitsuokella	multacida
1582	2.01911e+07	supernatant	paf	26	36	s05237	s05286	s05180	c0140	Ruminococcus gnavus CC55_001C BEI HM-1056	Ruminococcus gnavus	Bacteria	Firmicutes	Clostridia	Clostridiales	Ruminococcaceae	Ruminococcus	gnavus	CC55_001C
1583	2.01911e+07	supernatant	paf	26	36	s05238	s05287	s05181	c0140	Ruminococcus gnavus CC55_001C BEI HM-1056	Ruminococcus gnavus	Bacteria	Firmicutes	Clostridia	Clostridiales	Ruminococcaceae	Ruminococcus	gnavus	CC55_001C
1584	2.01911e+07	supernatant	paf	26	36	s05239	s05288	s05182	c0140	Ruminococcus gnavus CC55_001C BEI HM-1056	Ruminococcus gnavus	Bacteria	Firmicutes	Clostridia	Clostridiales	Ruminococcaceae	Ruminococcus	gnavus	CC55_001C
1585	2.01911e+07	supernatant	paf	26	36	s05240	s05289	s05183	c0272	Citrobacter portucalensis 30_2 BEI HM-34	Citrobacter portucalensis	Bacteria	Proteobacteria	Gammaproteobacteria	Enterobacteriales	Enterobacteriaceae	Citrobacter	portucalensis	30_2
1586	2.01911e+07	supernatant	paf	26	36	s05241	s05290	s05184	c0272	Citrobacter portucalensis 30_2 BEI HM-34	Citrobacter portucalensis	Bacteria	Proteobacteria	Gammaproteobacteria	Enterobacteriales	Enterobacteriaceae	Citrobacter	portucalensis	30_2
1587	2.01911e+07	supernatant	paf	26	36	s05242	s05291	s05185	c0272	Citrobacter portucalensis 30_2 BEI HM-34	Citrobacter portucalensis	Bacteria	Proteobacteria	Gammaproteobacteria	Enterobacteriales	Enterobacteriaceae	Citrobacter	portucalensis	30_2
1588	2.01911e+07	supernatant	paf	26	36	s05243	s05292	s05186	c0279	Providencia stuartii ATCC 25827	Providencia stuartii	Bacteria	Proteobacteria	Gammaproteobacteria	Enterobacteriales	Morganellaceae	Providencia	stuartii
1589	2.01911e+07	supernatant	paf	26	36	s05244	s05293	s05187	c0279	Providencia stuartii ATCC 25827	Providencia stuartii	Bacteria	Proteobacteria	Gammaproteobacteria	Enterobacteriales	Morganellaceae	Providencia	stuartii
1590	2.01911e+07	supernatant	paf	26	36	s05245	s05294	s05188	c0279	Providencia stuartii ATCC 25827	Providencia stuartii	Bacteria	Proteobacteria	Gammaproteobacteria	Enterobacteriales	Morganellaceae	Providencia	stuartii
1591	2.01911e+07	supernatant	paf	26	36	s05246	s05295	s05198	c0206	Bacteroides thetaiotaomicron VPI 5482	Bacteroides thetaiotaomicron	Bacteria	Bacteroidetes	Bacteroidia	Bacteroidales	Bacteroidaceae	Bacteroides	thetaiotaomicron
1592	2.01911e+07	supernatant	paf	26	36	s05247	s05296	s05199	c0206	Bacteroides thetaiotaomicron VPI 5482	Bacteroides thetaiotaomicron	Bacteria	Bacteroidetes	Bacteroidia	Bacteroidales	Bacteroidaceae	Bacteroides	thetaiotaomicron
1593	2.01911e+07	supernatant	paf	26	36	s05248	s05297	s05200	c0206	Bacteroides thetaiotaomicron VPI 5482	Bacteroides thetaiotaomicron	Bacteria	Bacteroidetes	Bacteroidia	Bacteroidales	Bacteroidaceae	Bacteroides	thetaiotaomicron
1594	2.01911e+07	supernatant	paf	26	36	s05249	s05298	s05204	c0271	Citrobacter youngae ATCC 29220	Citrobacter youngae	Bacteria	Proteobacteria	Gammaproteobacteria	Enterobacteriales	Enterobacteriaceae	Citrobacter	youngae
1595	2.01911e+07	supernatant	paf	26	36	s05250	s05299	s05205	c0271	Citrobacter youngae ATCC 29220	Citrobacter youngae	Bacteria	Proteobacteria	Gammaproteobacteria	Enterobacteriales	Enterobacteriaceae	Citrobacter	youngae
1596	2.01911e+07	supernatant	paf	26	36	s05251	s05300	s05206	c0271	Citrobacter youngae ATCC 29220	Citrobacter youngae	Bacteria	Proteobacteria	Gammaproteobacteria	Enterobacteriales	Enterobacteriaceae	Citrobacter	youngae
1597	2.01911e+07	supernatant	paf	26	36	s05252	s05301	s05207	c0276	Enterobacter cancerogenus ATCC 35316	Enterobacter cancerogenus	Bacteria	Proteobacteria	Gammaproteobacteria	Enterobacteriales	Enterobacteriaceae	Enterobacter	cancerogenus
1598	2.01911e+07	supernatant	paf	26	36	s05253	s05302	s05208	c0276	Enterobacter cancerogenus ATCC 35316	Enterobacter cancerogenus	Bacteria	Proteobacteria	Gammaproteobacteria	Enterobacteriales	Enterobacteriaceae	Enterobacter	cancerogenus
1599	2.01911e+07	supernatant	paf	26	36	s05254	s05303	s05209	c0276	Enterobacter cancerogenus ATCC 35316	Enterobacter cancerogenus	Bacteria	Proteobacteria	Gammaproteobacteria	Enterobacteriales	Enterobacteriaceae	Enterobacter	cancerogenus
1600	2.01911e+07	supernatant	paf	26	36	s05255	s05304	s05210	c0165	Parabacteroides distasonis ATCC 8503	Parabacteroides distasonis	Bacteria	Bacteroidetes	Bacteroidia	Bacteroidales	Tannerellaceae	Parabacteroides	distasonis
1601	2.01911e+07	supernatant	paf	26	36	s05256			c0165	Parabacteroides distasonis ATCC 8503	Parabacteroides distasonis	Bacteria	Bacteroidetes	Bacteroidia	Bacteroidales	Tannerellaceae	Parabacteroides	distasonis
1602	2.01911e+07	supernatant	paf	26	36	s05257	s05306	s05212	c0165	Parabacteroides distasonis ATCC 8503	Parabacteroides distasonis	Bacteria	Bacteroidetes	Bacteroidia	Bacteroidales	Tannerellaceae	Parabacteroides	distasonis
1603	20200208	supernatant	mm	12	32	s05314	s05376	s05439	c0300	Eubacterium eligens DSMZ 3376	Eubacterium eligens	Bacteria	Firmicutes	Clostridia	Clostridiales	Eubacteriaceae	Eubacterium	eligens
1604	20200208	supernatant	mm	12	32	s05315	s05377	s05440	c0300	Eubacterium eligens DSMZ 3376	Eubacterium eligens	Bacteria	Firmicutes	Clostridia	Clostridiales	Eubacteriaceae	Eubacterium	eligens
1605	20200208	supernatant	mm	12	32	s05316	s05378	s05441	c0300	Eubacterium eligens DSMZ 3376	Eubacterium eligens	Bacteria	Firmicutes	Clostridia	Clostridiales	Eubacteriaceae	Eubacterium	eligens
1606	20200208	supernatant	mm	12	32	s05317	s05379	s05442	c0438	Lachnospiraceae sp. 1_4_56FAA BEI HM-161	Lachnospiraceae	Bacteria	Firmicutes	Clostridia	Clostridiales	Lachnospiraceae	Lachnospiraceae		1_4_56FAA
1607	20200208	supernatant	mm	12	32	s05318	s05380	s05443	c0438	Lachnospiraceae sp. 1_4_56FAA BEI HM-161	Lachnospiraceae	Bacteria	Firmicutes	Clostridia	Clostridiales	Lachnospiraceae	Lachnospiraceae		1_4_56FAA
1608	20200208	supernatant	mm	12	32	s05319	s05381	s05444	c0438	Lachnospiraceae sp. 1_4_56FAA BEI HM-161	Lachnospiraceae	Bacteria	Firmicutes	Clostridia	Clostridiales	Lachnospiraceae	Lachnospiraceae		1_4_56FAA
1609	20200208	supernatant	mm	12	32	s05320	s05382	s05445	c0506	Bifidobacterium longum reuter ATCC 55813	Bifidobacterium longum	Bacteria	Actinobacteria	Actinobacteria	Bifidobacteriales	Bifidobacteriaceae	Bifidobacterium	longum	retuer
1610	20200208	supernatant	mm	12	32	s05321	s05383	s05446	c0506	Bifidobacterium longum reuter ATCC 55813	Bifidobacterium longum	Bacteria	Actinobacteria	Actinobacteria	Bifidobacteriales	Bifidobacteriaceae	Bifidobacterium	longum	retuer
1611	20200208	supernatant	mm	12	32	s05322	s05384	s05447	c0506	Bifidobacterium longum reuter ATCC 55813	Bifidobacterium longum	Bacteria	Actinobacteria	Actinobacteria	Bifidobacteriales	Bifidobacteriaceae	Bifidobacterium	longum	retuer
1612	20200208	supernatant	mm	12	32	s05323	s05385	s05448	c0310	Facklamia sp. HGF4 BEI HM-289	Facklamia	Bacteria	Firmicutes	Bacilli	Lactobacillales	Aerococcaceae	Facklamia		HGF4
1613	20200208	supernatant	mm	12	32	s05324	s05386	s05449	c0310	Facklamia sp. HGF4 BEI HM-289	Facklamia	Bacteria	Firmicutes	Bacilli	Lactobacillales	Aerococcaceae	Facklamia		HGF4
1614	20200208	supernatant	mm	12	32	s05325	s05387	s05450	c0310	Facklamia sp. HGF4 BEI HM-289	Facklamia	Bacteria	Firmicutes	Bacilli	Lactobacillales	Aerococcaceae	Facklamia		HGF4
1615	20200208	supernatant	mm	12	32		s05388	s05451	c0443	Streptococcus parasanguinis CC87K BEI HM-1060	Streptococcus parasanguinis	Bacteria	Firmicutes	Bacilli	Lactobacillales	Streptococcaceae	Streptococcus	parasanguinis	CC87K
1616	20200208	supernatant	mm	12	32	s05327	s05389	s05452	c0443	Streptococcus parasanguinis CC87K BEI HM-1060	Streptococcus parasanguinis	Bacteria	Firmicutes	Bacilli	Lactobacillales	Streptococcaceae	Streptococcus	parasanguinis	CC87K
1617	20200208	supernatant	mm	12	32	s05328	s05390	s05453	c0443	Streptococcus parasanguinis CC87K BEI HM-1060	Streptococcus parasanguinis	Bacteria	Firmicutes	Bacilli	Lactobacillales	Streptococcaceae	Streptococcus	parasanguinis	CC87K
1618	20200208	supernatant	mm	12	32	s05329	s05391	s05454	c0544	Escherichia coli MG-1655 ATCC 7000926	Escherichia coli	Bacteria	Proteobacteria	Gammaproteobacteria	Enterobacteriales	Enterobacteriaceae	Escherichia	coli	MG-1655
1619	20200208	supernatant	mm	12	32	s05330	s05392	s05455	c0544	Escherichia coli MG-1655 ATCC 7000926	Escherichia coli	Bacteria	Proteobacteria	Gammaproteobacteria	Enterobacteriales	Enterobacteriaceae	Escherichia	coli	MG-1655
1620	20200208	supernatant	mm	12	32	s05331	s05393	s05456	c0544	Escherichia coli MG-1655 ATCC 7000926	Escherichia coli	Bacteria	Proteobacteria	Gammaproteobacteria	Enterobacteriales	Enterobacteriaceae	Escherichia	coli	MG-1655
1621	20200208	supernatant	mm	12	32	s05332	s05394	s05457	c0314	Collinsella aerofaciens ATCC 25986	Collinsella aerofaciens	Bacteria	Actinobacteria	Coriobacteriia	Coriobacteriales	Coriobacteriaceae	Collinsella	aerofaciens
1622	20200208	supernatant	mm	12	32	s05333	s05395	s05458	c0314	Collinsella aerofaciens ATCC 25986	Collinsella aerofaciens	Bacteria	Actinobacteria	Coriobacteriia	Coriobacteriales	Coriobacteriaceae	Collinsella	aerofaciens
1623	20200208	supernatant	mm	12	32	s05334	s05396	s05459	c0314	Collinsella aerofaciens ATCC 25986	Collinsella aerofaciens	Bacteria	Actinobacteria	Coriobacteriia	Coriobacteriales	Coriobacteriaceae	Collinsella	aerofaciens
1624	20200208	supernatant	mm	12	32	s05335	s05397	s05460	c0450	Clostridium hathewayi WAL-18680 BEI HM-308	Clostridium hathewayi	Bacteria	Firmicutes	Clostridia	Clostridiales	Clostridaceae	Clostridium	hathewayi	WAL-18680
1625	20200208	supernatant	mm	12	32	s05336	s05398	s05461	c0450	Clostridium hathewayi WAL-18680 BEI HM-308	Clostridium hathewayi	Bacteria	Firmicutes	Clostridia	Clostridiales	Clostridaceae	Clostridium	hathewayi	WAL-18680
1626	20200208	supernatant	mm	12	32	s05337	s05399	s05462	c0450	Clostridium hathewayi WAL-18680 BEI HM-308	Clostridium hathewayi	Bacteria	Firmicutes	Clostridia	Clostridiales	Clostridaceae	Clostridium	hathewayi	WAL-18680
1627	20200208	supernatant	mm	12	32	s05338	s05400	s05463	c0361	Veillonella sp. HPA0037 BEI HM-850	Veillonella	Bacteria	Firmicutes	Negativicutes	Veillonellales	Veillonellaceae	Veillonella		HPA0037
1628	20200208	supernatant	mm	12	32	s05339	s05401	s05464	c0361	Veillonella sp. HPA0037 BEI HM-850	Veillonella	Bacteria	Firmicutes	Negativicutes	Veillonellales	Veillonellaceae	Veillonella		HPA0037
1629	20200208	supernatant	mm	12	32	s05340	s05402	s05465	c0361	Veillonella sp. HPA0037 BEI HM-850	Veillonella	Bacteria	Firmicutes	Negativicutes	Veillonellales	Veillonellaceae	Veillonella		HPA0037
1630	20200208	supernatant	mm	12	32	s05341	s05403	s05466	c0318	Bifidobacterium breve DSMZ 20213	Bifidobacterium breve	Bacteria	Actinobacteria	Actinobacteria	Bifidobacteriales	Bifidobacteriaceae	Bifidobacterium	breve
1631	20200208	supernatant	mm	12	32	s05342	s05404	s05467	c0318	Bifidobacterium breve DSMZ 20213	Bifidobacterium breve	Bacteria	Actinobacteria	Actinobacteria	Bifidobacteriales	Bifidobacteriaceae	Bifidobacterium	breve
1632	20200208	supernatant	mm	12	32	s05343	s05405	s05468	c0318	Bifidobacterium breve DSMZ 20213	Bifidobacterium breve	Bacteria	Actinobacteria	Actinobacteria	Bifidobacteriales	Bifidobacteriaceae	Bifidobacterium	breve
1633	20200208	supernatant	mm	12	32	s05344	s05406	s05469	c0453	Dorea longicatena DSMZ 13814	Dorea longicatena	Bacteria	Firmicutes	Clostridia	Clostridiales	Lachnospiraceae	Dorea	longicatena
1634	20200208	supernatant	mm	12	32	s05345	s05407	s05470	c0453	Dorea longicatena DSMZ 13814	Dorea longicatena	Bacteria	Firmicutes	Clostridia	Clostridiales	Lachnospiraceae	Dorea	longicatena
1635	20200208	supernatant	mm	12	32	s05346	s05408	s05471	c0453	Dorea longicatena DSMZ 13814	Dorea longicatena	Bacteria	Firmicutes	Clostridia	Clostridiales	Lachnospiraceae	Dorea	longicatena
1636	20200208	supernatant	mm	12	32	s05347	s05409	s05472	c0545	Lactobacillus reuteri F275 ATCC 23272	Lactobacillus reuteri	Bacteria	Firmicutes	Bacilli	Lactobacillales	Lactobacillaceae	Lactobacillus	reuteri	F275
1637	20200208	supernatant	mm	12	32	s05348	s05410	s05473	c0545	Lactobacillus reuteri F275 ATCC 23272	Lactobacillus reuteri	Bacteria	Firmicutes	Bacilli	Lactobacillales	Lactobacillaceae	Lactobacillus	reuteri	F275
1638	20200208	supernatant	mm	12	32	s05349	s05411	s05474	c0545	Lactobacillus reuteri F275 ATCC 23272	Lactobacillus reuteri	Bacteria	Firmicutes	Bacilli	Lactobacillales	Lactobacillaceae	Lactobacillus	reuteri	F275
1639	20200208	supernatant	mm	12	32	s05350	s05412	s05475	c0546	Lactobacillus paracasei subspecies paracasei ATCC BAA-52	Lactobacillus paracasei	Bacteria	Firmicutes	Bacilli	Lactobacillales	Lactobacillaceae	Lactobacillus	paracasei	subspecies paracasei
1640	20200208	supernatant	mm	12	32	s05351	s05413	s05476	c0546	Lactobacillus paracasei subspecies paracasei ATCC BAA-52	Lactobacillus paracasei	Bacteria	Firmicutes	Bacilli	Lactobacillales	Lactobacillaceae	Lactobacillus	paracasei	subspecies paracasei
1641	20200208	supernatant	mm	12	32	s05352	s05414	s05477	c0546	Lactobacillus paracasei subspecies paracasei ATCC BAA-52	Lactobacillus paracasei	Bacteria	Firmicutes	Bacilli	Lactobacillales	Lactobacillaceae	Lactobacillus	paracasei	subspecies paracasei
1642	20200208	supernatant	mm	12	32	s05353	s05415	s05478	c0375	Slackia exigua ATCC 700122	Slackia exigua	Bacteria	Actinobacteria	Coriobacteriia	Coriobacteriales	Eggerthellaceae	Slackia	exigua
1643	20200208	supernatant	mm	12	32	s05354	s05416	s05479	c0375	Slackia exigua ATCC 700122	Slackia exigua	Bacteria	Actinobacteria	Coriobacteriia	Coriobacteriales	Eggerthellaceae	Slackia	exigua
1644	20200208	supernatant	mm	12	32	s05355	s05417	s05480	c0375	Slackia exigua ATCC 700122	Slackia exigua	Bacteria	Actinobacteria	Coriobacteriia	Coriobacteriales	Eggerthellaceae	Slackia	exigua
1648	20200208	supernatant	mm	12	32	s05359	s05421	s05487	c0394	Mitsuokella multacida DSMZ 20544	Mitsuokella multacida	Bacteria	Firmicutes	Negativicutes	Selenomonadales	Selenomonadaceae	Mitsuokella	multacida
1649	20200208	supernatant	mm	12	32	s05360	s05422	s05488	c0394	Mitsuokella multacida DSMZ 20544	Mitsuokella multacida	Bacteria	Firmicutes	Negativicutes	Selenomonadales	Selenomonadaceae	Mitsuokella	multacida
1650	20200208	supernatant	mm	12	32	s05361	s05423	s05489	c0394	Mitsuokella multacida DSMZ 20544	Mitsuokella multacida	Bacteria	Firmicutes	Negativicutes	Selenomonadales	Selenomonadaceae	Mitsuokella	multacida
1651	20200208	supernatant	mm	12	32	s05362	s05424	s05490	c0488	Bacteroides fragilis NCTC 9343	Bacteroides fragilis	Bacteria	Bacteroidetes	Bacteroidia	Bacteroidales	Bacteroidaceae	Bacteroides	fragilis
1652	20200208	supernatant	mm	12	32	s05363	s05425	s05491	c0488	Bacteroides fragilis NCTC 9343	Bacteroides fragilis	Bacteria	Bacteroidetes	Bacteroidia	Bacteroidales	Bacteroidaceae	Bacteroides	fragilis
1653	20200208	supernatant	mm	12	32	s05364	s05426	s05492	c0488	Bacteroides fragilis NCTC 9343	Bacteroides fragilis	Bacteria	Bacteroidetes	Bacteroidia	Bacteroidales	Bacteroidaceae	Bacteroides	fragilis
1654	20200208	supernatant	mm	12	32	s05365	s05427	s05493	c0548	Eggerthella lenta DSMZ 2243	Eggerthella lenta	Bacteria	Actinobacteria	Coriobacteriia	Coriobacteriales	Eggerthellaceae	Eggerthella	lenta
1655	20200208	supernatant	mm	12	32	s05366	s05428	s05494	c0548	Eggerthella lenta DSMZ 2243	Eggerthella lenta	Bacteria	Actinobacteria	Coriobacteriia	Coriobacteriales	Eggerthellaceae	Eggerthella	lenta
1656	20200208	supernatant	mm	12	32	s05367	s05429	s05495	c0548	Eggerthella lenta DSMZ 2243	Eggerthella lenta	Bacteria	Actinobacteria	Coriobacteriia	Coriobacteriales	Eggerthellaceae	Eggerthella	lenta
1657	20200208	supernatant	mm	12	32	s05368	s05430	s05496	c0503	Bifidobacterium catenulatum DSMZ 16992	Bifidobacterium catenulatum	Bacteria	Actinobacteria	Actinobacteria	Bifidobacteriales	Bifidobacteriaceae	Bifidobacterium	catenulatum
1658	20200208	supernatant	mm	12	32	s05369	s05431	s05497	c0503	Bifidobacterium catenulatum DSMZ 16992	Bifidobacterium catenulatum	Bacteria	Actinobacteria	Actinobacteria	Bifidobacteriales	Bifidobacteriaceae	Bifidobacterium	catenulatum
1659	20200208	supernatant	mm	12	32	s05370	s05432	s05498	c0503	Bifidobacterium catenulatum DSMZ 16992	Bifidobacterium catenulatum	Bacteria	Actinobacteria	Actinobacteria	Bifidobacteriales	Bifidobacteriaceae	Bifidobacterium	catenulatum
1660	20191105	media_blank	paf			s04628	s04668	s04708
1661	20191105	media_blank	paf			s04629	s04669	s04709
1662	20191105	media_blank	paf			s04630	s04670	s04710
1663	20191105	media_blank	paf			s04631	s04671
1664	20191105	media_blank	paf			s04632	s04672
1665	20191105	media_blank	paf			s04633	s04673
1666	20191107	media_blank	mm	12	36	s04793	s04843	s04742
1667	20191107	media_blank	mm	12	36	s04794	s04844	s04743
1668	20191107	media_blank	mm	12	36	s04795	s04845	s04744
1669	2.01911e+07	media_blank	mm			s04979	s04893	s05066
1670	2.01911e+07	media_blank	mm			s04980	s04894	s05067
1671	2.01911e+07	media_blank	mm			s04981	s04895	s05068
1672	2.01911e+07	media_blank	paf	26	36		s05261	s05152
1673	2.01911e+07	media_blank	paf	26	36	s05213	s05262	s05153
1674	2.01911e+07	media_blank	paf	26	36	s05214	s05263	s05154
1675	20200208	media_blank	mm			s05310	s05372
1676	20200208	media_blank	mm			s05311	s05373	s05436
1677	20200208	media_blank	mm			s05312	s05374	s05437
1678	20200208	media_blank	mm					s05481
1679	20200208	media_blank	mm					s05482

### Sheet: count.raw
	m_c18p_0000	m_c18p_0001	m_c18p_0003	m_c18p_0005	m_c18p_0006	m_c18p_0007	m_c18p_0008	m_c18p_0009	m_c18p_0011	m_c18p_0012	m_c18p_0013	m_c18p_0014	m_c18p_0015	m_c18p_0017	m_c18p_0018	m_c18p_0019	m_c18p_0020	m_c18p_0021	m_c18p_0022	m_c18p_0023	m_c18p_0025	m_c18p_0026	m_c18p_0027	m_c18p_0028	m_c18p_0029	m_c18p_0030	m_c18p_0031	m_c18p_0032	m_c18p_0035	m_c18p_0037	m_c18p_0038	m_c18p_0039	m_c18p_0041	m_c18p_0042	m_c18p_0043	m_c18p_0044	m_c18p_0046	m_c18p_0047	m_c18p_0049	m_c18p_0050	m_c18p_0052	m_c18p_0053	m_c18p_0055	m_c18p_0056	m_c18p_0060	m_c18p_0064	m_c18p_0065	m_c18p_0067	m_c18p_0068	m_c18p_0069	m_c18p_0070	m_c18p_0072	m_c18p_0076	m_c18p_0080	m_c18p_0081	m_c18p_0082	m_c18p_0083	m_c18p_0084	m_c18p_0091	m_c18p_0093	m_c18p_0094	m_c18p_0098	m_c18p_0100	m_c18p_0102	m_c18p_0103	m_c18p_0105	m_c18p_0107	m_c18p_0111	m_c18p_0112	m_c18p_0113	m_c18p_0114	m_c18p_0115	m_c18p_0117	m_c18p_0118	m_c18p_0119	m_c18p_0120	m_c18p_0121	m_c18p_0124	m_c18p_0125	m_c18p_0129	m_c18p_0131	m_c18p_0133	m_c18p_0134	m_c18p_0135	m_c18p_0136	m_c18p_0137	m_c18p_0139	m_c18p_0140	m_c18p_0146	m_c18p_0147	m_c18p_0149	m_c18p_0152	m_c18p_0154	m_c18p_0159	m_c18p_0160	m_c18p_0161	m_c18p_0162	m_c18p_0163	m_c18p_0164	m_c18p_0170	m_c18p_0172	m_c18p_0174	m_c18p_0176	m_c18p_0177	m_c18p_0178	m_c18p_0179	m_c18p_0186	m_c18p_0189	m_c18p_0190	m_c18p_0199	m_c18p_0202	m_c18p_0204	m_c18p_0207	m_c18p_0209	m_c18p_0210	m_c18p_0213	m_c18p_0216	m_c18p_0217	m_c18p_0219	m_c18p_0220	m_c18p_0222	m_c18p_0223	m_c18p_0226	m_c18p_0232	m_c18p_0233	m_c18p_0234	m_c18p_0242	m_c18p_0245	m_c18p_0246	m_c18p_0249	m_c18p_0253	m_c18p_0255	m_c18p_0259	m_c18p_0263	m_c18p_0265	m_c18p_0267	m_c18p_0269	m_c18p_0270	m_c18p_0272	m_c18p_0274	m_c18p_0276	m_c18p_0278	m_c18p_0279	m_c18p_0280	m_c18p_0281	m_c18p_0283	m_c18p_0286	m_c18p_0288	m_c18p_0290	m_c18p_0291	m_c18p_0301	m_c18p_0309	m_c18p_0311	m_c18p_0312	m_c18p_0314	m_c18p_0316	m_c18p_0319	m_c18p_0320	m_c18p_0322	m_c18p_0324	m_c18p_0326	m_c18p_0327	m_c18p_0328	m_c18p_0330	m_c18p_0332	m_c18p_0333	m_c18p_0342	m_c18p_0343	m_c18p_0348	m_c18p_0349	m_c18p_0353	m_c18p_0354	m_c18p_0355	m_c18p_0360	m_c18p_0361	m_c18p_0371	m_c18p_0372	m_c18p_0374	m_c18p_0375	m_c18p_0376	m_c18p_0377	m_c18p_0378	m_c18p_0379	m_c18p_0380	m_c18p_0383	m_c18p_0384	m_c18p_0385	m_c18p_0390	m_c18p_0391	m_c18p_0392	m_c18p_0397	m_c18p_0398	m_c18p_0399	m_c18p_0400	m_c18p_0401	m_c18p_0402	m_c18p_0403	m_c18p_0405	m_c18p_0408	m_c18p_0417	m_c18p_0418	m_c18p_0419	m_c18p_0421	m_c18p_0422	m_c18p_0423	m_c18p_0424	m_c18p_0426	m_c18p_0428	m_c18p_0430	m_c18p_0433	m_c18p_0438	m_c18p_0440	m_c18p_0442	m_c18p_0443	m_c18p_0445	m_c18p_0449	m_c18p_0454	m_c18p_0456	m_c18p_0460	m_c18p_0461	m_c18p_0462	m_c18p_0464	m_c18p_0466	m_c18p_0469	m_c18p_0480	m_c18p_0481	m_c18p_0482	m_c18p_0483	m_c18p_0485	m_c18p_0491	m_c18p_0496	m_c18p_0498	m_c18p_0504	m_c18p_0510	m_c18p_0516	m_c18p_0518	m_c18p_0533	m_c18p_0544	m_c18p_0551	m_c18p_0554	m_c18p_0555	m_c18p_0556	m_c18p_0557	m_c18p_0558	m_c18p_0559	m_c18p_0560	m_c18p_0561	m_c18p_0562	m_c18p_0563	m_c18p_0564	m_c18p_0565	m_c18p_0566	m_c18p_0567	m_c18p_0568	m_c18p_0569	m_c18p_0570	m_c18p_0571	m_c18n_0000	m_c18n_0001	m_c18n_0003	m_c18n_0006	m_c18n_0008	m_c18n_0009	m_c18n_0010	m_c18n_0011	m_c18n_0013	m_c18n_0016	m_c18n_0018	m_c18n_0019	m_c18n_0020	m_c18n_0021	m_c18n_0022	m_c18n_0023	m_c18n_0024	m_c18n_0025	m_c18n_0026	m_c18n_0027	m_c18n_0028	m_c18n_0029	m_c18n_0030	m_c18n_0031	m_c18n_0035	m_c18n_0037	m_c18n_0039	m_c18n_0041	m_c18n_0042	m_c18n_0043	m_c18n_0048	m_c18n_0049	m_c18n_0050	m_c18n_0051	m_c18n_0052	m_c18n_0053	m_c18n_0054	m_c18n_0055	m_c18n_0056	m_c18n_0058	m_c18n_0059	m_c18n_0060	m_c18n_0061	m_c18n_0062	m_c18n_0063	m_c18n_0064	m_c18n_0065	m_c18n_0066	m_c18n_0067	m_c18n_0068	m_c18n_0071	m_c18n_0072	m_c18n_0073	m_c18n_0074	m_c18n_0077	m_c18n_0080	m_c18n_0082	m_c18n_0084	m_c18n_0086	m_c18n_0087	m_c18n_0088	m_c18n_0093	m_c18n_0094	m_c18n_0097	m_c18n_0098	m_c18n_0099	m_c18n_0100	m_c18n_0101	m_c18n_0103	m_c18n_0104	m_c18n_0105	m_c18n_0107	m_c18n_0108	m_c18n_0109	m_c18n_0110	m_c18n_0112	m_c18n_0113	m_c18n_0114	m_c18n_0116	m_c18n_0117	m_c18n_0122	m_c18n_0127	m_c18n_0128	m_c18n_0129	m_c18n_0130	m_c18n_0132	m_c18n_0133	m_c18n_0135	m_c18n_0136	m_c18n_0139	m_c18n_0140	m_c18n_0141	m_c18n_0145	m_c18n_0148	m_c18n_0150	m_c18n_0152	m_c18n_0159	m_c18n_0160	m_c18n_0161	m_c18n_0162	m_c18n_0164	m_c18n_0166	m_c18n_0167	m_c18n_0168	m_c18n_0171	m_c18n_0172	m_c18n_0175	m_c18n_0176	m_c18n_0177	m_c18n_0179	m_c18n_0181	m_c18n_0182	m_c18n_0189	m_c18n_0196	m_c18n_0198	m_c18n_0205	m_c18n_0206	m_c18n_0213	m_c18n_0214	m_c18n_0215	m_c18n_0218	m_c18n_0219	m_c18n_0221	m_c18n_0224	m_c18n_0226	m_c18n_0231	m_c18n_0233	m_c18n_0234	m_c18n_0237	m_c18n_0238	m_c18n_0242	m_c18n_0248	m_c18n_0250	m_c18n_0251	m_c18n_0256	m_c18n_0258	m_c18n_0259	m_c18n_0262	m_c18n_0263	m_c18n_0265	m_c18n_0266	m_c18n_0267	m_c18n_0271	m_c18n_0273	m_c18n_0275	m_c18n_0278	m_c18n_0280	m_c18n_0282	m_c18n_0283	m_c18n_0284	m_c18n_0286	m_c18n_0288	m_c18n_0291	m_c18n_0292	m_c18n_0294	m_c18n_0297	m_c18n_0298	m_c18n_0303	m_c18n_0307	m_c18n_0309	m_c18n_0312	m_c18n_0313	m_c18n_0316	m_c18n_0317	m_c18n_0321	m_c18n_0323	m_c18n_0325	m_c18n_0328	m_c18n_0329	m_c18n_0330	m_c18n_0335	m_c18n_0337	m_c18n_0338	m_c18n_0340	m_c18n_0345	m_c18n_0347	m_c18n_0348	m_c18n_0351	m_c18n_0356	m_c18n_0357	m_c18n_0358	m_c18n_0360	m_c18n_0361	m_c18n_0362	m_c18n_0365	m_c18n_0366	m_c18n_0373	m_c18n_0381	m_c18n_0382	m_c18n_0383	m_c18n_0385	m_c18n_0388	m_c18n_0390	m_c18n_0392	m_c18n_0398	m_c18n_0399	m_c18n_0400	m_c18n_0401	m_c18n_0404	m_c18n_0413	m_c18n_0414	m_c18n_0415	m_c18n_0416	m_c18n_0418	m_c18n_0419	m_c18n_0420	m_c18n_0421	m_c18n_0422	m_c18n_0425	m_c18n_0428	m_c18n_0433	m_c18n_0435	m_c18n_0436	m_c18n_0438	m_c18n_0439	m_c18n_0440	m_c18n_0445	m_c18n_0449	m_c18n_0451	m_c18n_0455	m_c18n_0458	m_c18n_0466	m_c18n_0467	m_c18n_0469	m_c18n_0475	m_c18n_0476	m_c18n_0477	m_c18n_0479	m_c18n_0480	m_c18n_0482	m_c18n_0485	m_c18n_0492	m_c18n_0493	m_c18n_0501	m_c18n_0502	m_c18n_0521	m_c18n_0523	m_c18n_0524	m_c18n_0543	m_c18n_0547	m_c18n_0551	m_c18n_0553	m_c18n_0556	m_c18n_0557	m_c18n_0558	m_c18n_0559	m_c18n_0560	m_c18n_0561	m_c18n_0562	m_c18n_0563	m_c18n_0564	m_c18n_0565	m_c18n_0566	m_hilicp_0000	m_hilicp_0004	m_hilicp_0005	m_hilicp_0006	m_hilicp_0010	m_hilicp_0011	m_hilicp_0013	m_hilicp_0017	m_hilicp_0021	m_hilicp_0022	m_hilicp_0024	m_hilicp_0026	m_hilicp_0029	m_hilicp_0030	m_hilicp_0033	m_hilicp_0035	m_hilicp_0036	m_hilicp_0042	m_hilicp_0043	m_hilicp_0046	m_hilicp_0047	m_hilicp_0048	m_hilicp_0049	m_hilicp_0051	m_hilicp_0055	m_hilicp_0056	m_hilicp_0057	m_hilicp_0058	m_hilicp_0060	m_hilicp_0061	m_hilicp_0064	m_hilicp_0065	m_hilicp_0069	m_hilicp_0071	m_hilicp_0072	m_hilicp_0074	m_hilicp_0075	m_hilicp_0076	m_hilicp_0077	m_hilicp_0078	m_hilicp_0079	m_hilicp_0082	m_hilicp_0084	m_hilicp_0085	m_hilicp_0087	m_hilicp_0088	m_hilicp_0090	m_hilicp_0091	m_hilicp_0092	m_hilicp_0093	m_hilicp_0095	m_hilicp_0096	m_hilicp_0097	m_hilicp_0098	m_hilicp_0099	m_hilicp_0100	m_hilicp_0101	m_hilicp_0102	m_hilicp_0104	m_hilicp_0107	m_hilicp_0113	m_hilicp_0116	m_hilicp_0120	m_hilicp_0121	m_hilicp_0123	m_hilicp_0124	m_hilicp_0125	m_hilicp_0127	m_hilicp_0129	m_hilicp_0131	m_hilicp_0132	m_hilicp_0134	m_hilicp_0137	m_hilicp_0138	m_hilicp_0139	m_hilicp_0141	m_hilicp_0142	m_hilicp_0145	m_hilicp_0146	m_hilicp_0149	m_hilicp_0152	m_hilicp_0154	m_hilicp_0155	m_hilicp_0158	m_hilicp_0160	m_hilicp_0161	m_hilicp_0168	m_hilicp_0169	m_hilicp_0176	m_hilicp_0180	m_hilicp_0184	m_hilicp_0185	m_hilicp_0187	m_hilicp_0188	m_hilicp_0189	m_hilicp_0190	m_hilicp_0192	m_hilicp_0193	m_hilicp_0194	m_hilicp_0197	m_hilicp_0204	m_hilicp_0205	m_hilicp_0206	m_hilicp_0207	m_hilicp_0210	m_hilicp_0211	m_hilicp_0212	m_hilicp_0215	m_hilicp_0223	m_hilicp_0225	m_hilicp_0227	m_hilicp_0229	m_hilicp_0230	m_hilicp_0235	m_hilicp_0236	m_hilicp_0237	m_hilicp_0238	m_hilicp_0241	m_hilicp_0242	m_hilicp_0247	m_hilicp_0253	m_hilicp_0255	m_hilicp_0256	m_hilicp_0259	m_hilicp_0264	m_hilicp_0265	m_hilicp_0267	m_hilicp_0272	m_hilicp_0278	m_hilicp_0279	m_hilicp_0291	m_hilicp_0292	m_hilicp_0293	m_hilicp_0295	m_hilicp_0305	m_hilicp_0306	m_hilicp_0310	m_hilicp_0315	m_hilicp_0316	m_hilicp_0318	m_hilicp_0321	m_hilicp_0322	m_hilicp_0338	m_hilicp_0347	m_hilicp_0353	m_hilicp_0356	m_hilicp_0357	m_hilicp_0358	m_hilicp_0359	m_hilicp_0360	m_hilicp_0361	m_hilicp_0362	m_hilicp_0363	m_hilicp_0364	m_hilicp_0365	m_hilicp_0366	m_hilicp_0367
3			1487					2089510		1100981		16098183	107795	137974			35953		5192640		6590		130988	581619	20471			479357		5281600	35160	4162110					561		248784	3284			676994	101124		10273	25164	129405	153418		3607			5590924	16870				4330	3415						12251		8825	13230			217593		104681		11746		3842		4212394			45104	22735		705		139806	1084				5367	16535		8535		3813	314438	145917	928592				10718657					51859					4020		12448		1859	61125	28112					33865360	873				68529					44884	3817		1052					1844	52467						6897588		27795	43588			32564			15187	0	11472		8225					74035					128	19442										7781					41137		33921			48	507			1116		789657							0	7444		56330	0	235			283688		1390	681		7369			23382			146533					116054			2513	591				22527		146797	304160	186267	38267	460581	353363	46092	697857	423818	174650	30858	932203	10897	217522	9057		16381			552761		75739				7920		871546	1037		197630	203897	6828016	86477	200028					1981	111341			53147	248900			32933	311824			11023					81570		21663	25019		12294	45983				46000	30154				82458		54666	14996								4214									139258								8630								1350														30873										35535								16894	6734					2080244									6980				42627			5199						9581									3061				11789	0		31642						39080						716354				0	66401			96608								12345				735278										1772	266		232218		0						55048			78978				98752															21758	32372	120150	99918	42671	20682	393585	488262	1476751	1260716	21526		13254223	98697		25596	7899458	2719209					21144	595			8762		33570296	449168				56814	3178163	30471554				456						18821	948797	440111			2039380		191142				92086		10661				412330		3388880		2548618			1636887					1199439		8375			103499				5189		32450			11863896						4308020		100448			131683					20351		272091		16434	544			28155			3063	1972760			25753	13323	8018	57201						19869					40915		1177		0						62003		47324									2227	221			95064	52834	58550	97356	253243	146221		21695	123265
4		2368	24489		6700	35052		2393140	61345	764159		29096606	78438	136595			30426		19136480		13496		357485	744067	98381			245382		5427661	176824	5001480					1006	4580	86594	121			16636	45010		17256	13217	185105	522525		22512			10761451	87996	46401	31776		4153	2327533			4821	3790	131218			20482	2893	10498		1435201		156862		52554		545370	20165	2811335	12	44880	143034	46397		56540	2649		4719			15576	9405	46667	10442	33912	69006	42793	154174	561661	1763982	1954795		1115	27477500		6290							20192	22066		15251		5631	421869	79243		11334	19571	4491082	82293568	51880		2070		2248		7882	7121		123941	22118			12808		5719		4187	217549		3763		11516	615	14755619		29874	217519	5281		128428			22795	1876	45485	0	36376							8815			9478	59458				15740	4346		44553		17071	27431		2512	9108				53260	15479		64796	115186	33031		11991		1157168				4336			7231765	165780	41748	131908	37142	307966	11067	98335	171723		20405	6746	88926	13517	1490		150317	0	6515	484608	45173	5263	49					77024	86839			1674	85568		736106	1519569	850601	467238	2216307	2090219	381859	3660863	2094077	647506	348418	3394507	136398	500851	138729	67053	18050	4489		183051	10576		351			35958		254059		2123	13453	83292	526214	48221	119110					723	202506			19287	410591			9240	66817	1809	644	7360		8066		8854	61880		5120	415037		7877	38738					1886		1594				25481									4948									84194			3889					2410				10426	259	653		34179			5312						13906				138	46544					242		14110			47212						273	545	142595	9160	4749	0		162604	517719									5782	695		34566	26727			129901	1161		1836	2967		10300		0	7616	0						1175	16308	1401	3475	0		6745						25403			102		1922	437397				645	67439	1367		115241	15695			8286				95981		10925		5108921	18177								31818	9824		17867	280975				6626		10043	3853	157496			38343		0		159010	353		0	4049		103	127								9328	47519	184667	173241	100368	43873	724567	1207922	4835683	4431502	14332		7362152	73334				739280				7666	54798	218	157179		0		43523	24690				16121	4423246	6407668		1624807	881	307786			654		10264	4128	1189036	428403	81949				125000			818218	76615		7681			12231	704138		3271177	23463	1649335			1089086	0				25853	7875				3113			179	36554		40897			8662654		2297		234		4556512	0	77490			145469			0		27159		57696	0	17123				19831			1766	1458665	156		27000	20283	8475	88712			1361		2372	17949	4700	214			19943				295						46195		45638					3417								45562	64623	33193	130182	369044	247063		85649	167345
5		9425	21763		1266	37043		2475180	67010	749610		28341158	44866	162554			27247		19509154		15205		403429	772546	95590			266515		5847245	177286	8059082					997	5312	90318	237			23162	48674		20022	12896	187098	526179		24629			11290720	98159	44340	30225		3940	1839233			464	19090	109917			20450	3767	11750		1734010		171366		44096		539344	20868	2404660	1076	47287	138607	77380		58237	2551		5223			13798	9727	50213	15331	34425	58322	44046	174296	629824	1814781	2022070		1033	27478060		8650							19969	22583		31081		8247	462430	86512		13732	55704	3445340	82979568	49624		1763		2627		7824	7824		119043	20400			13044		9388		7375	106332		3621		11501	2036	14710720		32083	220880	3546		130115			24609	1235	53584	0	36401							13080			7982	61137				20555	318		80509		20247	63365		606	10049				52813	5423		63645	112928	30284		10306		1485035				24			7020508	173157	38575	130769	30017	149514	9899	108304	163975		20575	6389	87878	14426	773		183751	0	5637	483406	47621	3820	1933					77770	83692			1490	101578		757459	1417002	851449	133595	2182132	2171590	432028	3658349	1354476	705304	345125	3511858	129604	644461	134935	75797	14676	5696		185655	11258		785			34191		191325		1553	13435	83145	573365	40776	118676					1027	207250			15236	353243			4836	63974	2217	1024	6361		11059		6599	55911		5361	60535		6092	39689					1837		1276				25039									4120									92212			2754					2624				12111	1346	988		34638			4395						12952				111	45815					0		8255			53963						0	1121	175343	7989	3459	102		186897	529475									4818	375		33356	27187			173925	1328		1779	2027		10480		118	5332	132						174	15637	1298	2931	0		7972						28471			121		2529	420659				591	68992	1484		120379	17724			10560				95670		9208		5051673	16759								31819	10602		17978	293049				5502		11482	3199	142551			42127		0		156185	119		0	4774		113	112								11090	44292	180892	177647	98604	41386	727242	1104116	4743624	4314156	15042		7212835	80616				736900				7207	53090	0	158465		0		31115	25240				18691	4366926	6249022		1664176	983	294657			1145		11081	4284	1206579	426904	81829				127102			954605	75514		7469			11033	693167		3326360	21401	1658952			1144127	294				24068	5597				4291			130	38560		40325			8727976		2002		121		4559672	105	75280			226579			0		17302		58315	0	16809				19174			1918	1474175	801		25520	19645	9144	93049			673		1502	18221	6632	226			17686				747						44988		46192					3356								42940	60782	41004	133832	346270	253285		87309	162814
6		10727	18845		4716	38997		2491895	72970	798520		14383301	44859	137955			41490		20535250		18059		371162	788104	73153			270219		5476556	173521	5557396					737	4774	93456	0			19074	50357		19067	14293	74836	526385		39444			11222727	97892	39561	30758		2971	2188356			0	31514	126990			19384	3327	6470		1736201		169475		35218		541464	20620	2481299	1030	43083	148132	76807		53304	2494		4549			14769	8425	50370	13251	36890	62694	45669	170796	609656	1737587	1708054		1728	21548652		6140							20946	23252		32441		6748	444988	84567		11560	35363	719918	82040192	56129		10515		2690		7628	8945		115506	24414			13458		8424		5871	151217		4583		10536	0	14548296		25558	221950	7392		142528			22785	1185	42781	0	32027							0			8300	62212				16367	4962		102746		20528	52723		1368	10035				52048	4680		61972	113217	26484		19855		1519510				2331			6899269	139245	41835	131443	38811	239034	4026	110033	151335		21190	6357	88434	17497	1566		107951	0	7654	480846	28614	2015	416					76959	92883			1941	94724		673101	1460695	800890	390928	2145304	2185278	282215	3161310	2442194	685635	346052	3535462	126925	609040	140287	81031	12197	4978		138211	8560		387			33464		191200		1779	11105	61692	509036	35542	93836					159	177588			12538	334506			7968	55495	1549	634	6157		6255		7954	47236		3165	129953		4936	27710					1401		1268				20972									4655									62247			2741					3228				7256	1118	500		28911			3780						14726				440	38347					240		4104			39065						0	886	123716	8312	3824	0		148132	456926									5241	992		30085	25823			14943	1474		983	2046		11136		0	6383	144						272	13563	1543	2540	297		6505						22095			106		1888	409032				716	66467	817		106604	14527			6416				87373		13226		4791456	12934								28913	8587		17409	261861				5525		10470	2632	118001			38178		0		119640	0		0	2877		270	0								10105	47353	158079	174042	94173	40118	700907	1151414	4502688	4184325	14620		7368496	77704				696520				7300	51083	317	155000		0		33591	23002				17582	4381916	6347632		1647669	1592	288345			1028		10229	3995	1200347	414155	82126				125090			824937	79044		8093			8360	699994		3281111	23784	1625039			1109954	678				26552	8139				3768			169	39826		38611			8654947		2025		470		4503832	0	76113			213910			0		14356		53423	242	15704				19746			1938	1469187	572		27243	19878	7813	88748			710		2597	17463	3500	674			21108				123						43978		45221					3887								41035	67114	69395	135717	351078	246265		86244	165983
13			4668					859210		178318		17296246	16787	27255			16225		8819814		6383		124162	244364	34955			257205		2643279	24968	6374474					1442		125145	3977			412342	39225		5775	11955	119860	256277		7961			4663354	13814				18078	896718						18703		5237	10055			383607		1264		6816		435983		526201			46462	17448		12186		846004	2976				5452	8982		8866		10271	53328	43075	610003				10170670					52099					6069		7620		7459	119325	16864					37888520	9011				17481					56644	1619		547					3055	34810						4936473		8495	71138			21969			9012	0	16868		11059					261670					3966	21185										1930					77410		35538			4310	2343			1631		396331							13577	27586		26803	1326	100923			131226		2960	15398		7416			27054			141956					195873			14323	101929				21029		198062	446553	349203	1220	846710	627784	116847	1233897	719904	425679	31032	1030883	11030	85609	9512		991			100960		189467				35893		370008	1386		223513	30154	4053978	47767	82600					658	108134			4481	66074			1104	1308231			5675					49846		11447	5881		16005	3425				30662	15403				27379		34724	4216								1484									38808								7931								189009														5439										50139								85412	21084					1437263									3158				24953			42991						8856									898				136	0		22075						9027						516856				4542	39268			70163								19898				1085298										2770	316		34569		13896						4497			38265				55645															22626	38950	160470	93819	53326	23089	409533	499617	1724288	1681845	22306		7589360	92655		438347	7002996	117235					35281	0			1579		29223290	484992				43626	11757518	10261236				324525						18451	1482996	18644			217521		182612				575645		14605				138036		2883860		2467188			788490					1753755		7947			1662				37946		77034			8970569						6051934		107844			97841					8734		66071		19483	0			26562			6970	1643148			12499	8842	8701	63378						13937					30815		873		300						31596		53315									2335	1051			3957	40830	54286	125271	260397	157977		67980	149689
14						6352		807014	100348	1569679		35405436	32877	14192			3285		3085103	13573			106874	415929	111932			599023		6779968	101987	5248891		99558			1545		523380	1821			808922	158735		15074	35295	57697	382888		22159			1288358	16600				174787	4088			6856					19108	9641			345716		152423		11806		6169		2327424			83628	30005		22588		1751572	4024			4299	17778	22011	2598	13543		908	781369	784495	2038253	904043			19318266					132776				13434	14926			23949		189912	77323			15283	19076928	71727472	5480				111103					109510	29081								23751						6061258		8106	42395	1682		39933	3323		45062	362	33514		26143					46795		29479			2481	41528			10552				88875		10843	10594					47366	18331	22969			56611	69331				28934	410038							2607837	112214		97030	20058	190223		18672	77873		1480			24741			59238			415197							529	9837	28174				90441		526562	1112559	706832	438854	1640800	1475584	261559	2998495	1630142	350617	74777		40685	732678	43800	25595	23799	12249		1723670	1206	291870		28159		64718		1746591	5948	34279	1304258	50331	22263612	627648	750217	36398			12717	10159	1378047			181479	171132			246212	633219	1100		22226		14041		11883			196742	39750	469063	89079	179390		5981		38484	237140		72321	11577	278739	9908	280052	18385	11767			23998		34077		40801								336970	214172		24535		0	30506			17239				30080		17299		3500			25316			21964							147996	218060							28770			195082							12672	416963	35243				1324500	5428886							7830		64854	174		27094	152739			75778	35281		9374	7823		67568			29939	22970						31196	28842		89565	1492	1079	117688			17359			125668					6227	2463960		0		5195	221218	2078		134725				26770	28868			314401		49340		6910990	63743				4097	5779			138411	72960	4584	68125	148546		144328		27991		0	17295	10403		5138	272768	66	2600							171					9676				8315	159205	225435	980108	696839	361298	162375	1973379	2656904	8865611	7308034	100140		34151488	397306		62569	14191217	10428403			87619	75573	1494971	6235	5119633		8667		55526284	2264808		8720		108859	29796780	75613808		3601608		1088					102442	11591		1523094	322270	156688	440058		563156			4017378			53155			37833	2573772		14631038	123412	5585674	5585674		6398835			18342		3944166	33907				20224		16948		83475		187266			34189508					6455	16540531		233296			296612					40721		462492		47081				53483			7467	3866610	79658		69715	17094	25794	299985					3509	14063	35897				260986	3196542				101143		143067			194147		184821				106	11617								194547	388671	247497	387423	1125711	674142			664811
15						5293		1457617	108566	1563643		33674032	34290	16139			6295		2559091	14529			109930	817705	117610			947788		7071752	96745	5340236		112722			1124		510897	1590			847835	240664		14040	35343	45087	859629		18599			7993712	28326				247548	3251			8222					20797	6896			534959		242861		23955		654		2220493			84023	35165		18409		1723107	4782			5070	16469	21890	1709	14933		52	785399	370797	2035021	790977			19355726					134550				13738	16311			24417		242469	84722			64322	19748220	70146392	4981				112187					108301	29306								15338						6024382		12256	57369	1931		39903	4887		39780	141	32980		25639					40091		29329			2696	40585			11922				46670		10073	9963					47355	33437	22472			55165	69362				31253	569198							2771736	123371		90381	20151	266658		13897	77210		832			22479			78566			414326							651	10186	32750				114458		537667	1129534	708860	474854	1643899	1488056	266046	2880153	1643448	348022	69170		40610	509639	37231	24332	23064	11933		1810123	894	328537		28827		31336		1723520	6387	23832	1364990	43343	21852166	718802	807340	35142			15646	10882	1648248			154710	166268			204243	1024896	1073		9861		13321		12503			186509	38017	486254	87834	180294		5396		35895	215161		73503	11553	341820	10579	279749	25462	12903			20267		27916		39358								327721	214068		29792		4037	31665			15603				32441		23086		1988			27218			19942							136828	214328							26596			186528							12443	459146	37767				1324672	5391690							10245		40788	705		26541	138037			75542	37498		9595	5907		63652			26276	20303						13660	30489		102483	1229	1098	119767			16356			142169					4618	2473497		108		6180	216588	1726		155590				25435	33524			305604		48728		6610624	60745				0	7474			136151	71491	2848	66814	132936		108067		33284		0	17952	11068		4971	274099	341	1329							2223					10869				8554	149530	238675	983972	662067	367068	149334	2040374	2674311	8364090	7234265	93352		22724606	383728		63341	13962976	10209405			64949	65683	1696170	5083	4784907		9864		53338740	2225590		6647		105326	28895954	76286672		3721212		1716					105007	11926		1463793	336054	19039	436548		553278			3074107			54418			33522	2428407		14312765	115232	5239272	5268702		6244068			20146		3845626	29771				17521		14150		78017		182161			33814200					3855	15663819		218489			375123					37679		448466		46232				47495			6627	3946870	87704		61758	17296	25837	284071					3741	8974	37619				234564	3257324				91433		137933			185680		177709				0	12040								210293	375305	218561	399231	985570	687344			691840
16						6178		646393	123098	1507750		34112952	29390	15277			5883		2792670	16916			100550	654293	111069			546185		10725844	102482	5317972		106881			889		521064	2345			855833	178741		31119	34170	50608	322521		20753			4513005	16415				230807	2856			9034					19061	9454			360999		175686		15699		3827		2289470			81875	34652		19487		1683111	4516			2873	17158	21918	2585	14772		5659	757166	788004	2000714	875557			18925444					132204				12944	16407			25772		165045	85504			54557	19119164	68402904	5764				114953					106135	28717								0						5685082		11060	36601	2222		43995	3691		40295	500	33299		25259					38843		27889			2827	41239			10104				83571		9932	11099					48091	18441	18882			55253	63878				31973	651300							3305244	139753		87308	19344	220706		17305	75268		897			26876			67513			309939							386	7979	28747				96678		495308	1170196	787721	475001	1652453	1530994	261669	2748785	1685399	371077	68142		42163	440602	36466	23998	24668	11581		2227799	930	283978		29229		50956		1744928	5816	22349	1360485	51208	21347556	658014	800241	37124			11432	10499	1183805			182786	142863			35579	811041	1550		13851		14117		11559			184074	36855	430834	95341	180655		6213		33656	256222		77810	10999	337577	10461	281952	21571	10413			23213		28283		40065								338565	218835		37159		1923	31439			14817				32792		11595		2935			26454			19614							177352	205118							27216			184221							11609	405852	17017				1276286	5241810							9137		57706	0		23757	149103			76650	48723		8947	7000		69125			26866	26057						17790	25004		118581	728	940	122848			19391			145259					5312	2397472		283		10373	218349	2024		139648				30044	33726			290816		39211		6509212	62240				0	6039			127455	74497	2783	64949	145013		145910		27829		115	17578	10376		4128	266639	587	1578							184					9698				9358	156099	252346	1010967	645103	366159	180871	2077640	2670014	7852790	7301101	108221		33219142	401700		59827	14281488	9510433			53207	64905	1855299	4182	5567430		9063		55903104	2363343		7860		108529	29124608	75539752		3815218		1639					99921	13745		1460005	341511	246164	423885		559997			3816500			54713			39278	2522286		14134231	162192	5267592	5306448		6373638			19490		3657370	32566				20573		17287		72013		188730			33820820					2896	15847011		218113			409037					38063		467839		46062				55227			9306	4000048	85145		68991	29099	25591	287725					4140	13780	37878				247509	3328648				93079		130074			185402		170175				112	7737								211046	437566	160893	446816	1035500	718858			743100
17						6196		2410373	90379	1601874		33893204	31702	10556			5301		1756848	17726			105908	873809	116375			938941		6798366	102131	5510098		101730			1227		504856	2576			607374	172898		31732	36832	38169	760413		19708			7919314	24187				249339	2953			6552					18913	9614			519348		180637		20942		82		2223426			83258	43440		20258		1680402	5747			5337	17672	19650	2798	13080		473	777888	352021	2066104	909031			19571924					137908				12940	17196			27299		210119	98343			61052	18976884	71523216	4909				117183					112286	31012								78125						5954422		23667	65254	2516		37264	6148		40491	274	35120		24348					37108		27943			1942	40941			14763				83227		10163	10882					47055	20580	20623			61121	64133				31393	860140							3369112	112429		91481	19664	251384		13615	71694		217			26593			75388			379930							387	10111	27396				100725		539838	1154524	728182	484958	1620112	1483167	263584	2963528	1628893	344214	71488		38567	469844	37843	24328	24249	12327		1193350	930	311227		28936		82336		1758730	5468	17393	1373947	36915	22232106	440285	775383	31753			13192	10503	1389912			218235	182011			23894	715637	2095		16890		35303		13262			116333	35879	481134	89987	183735		4092		41889	224073		16158	12727	139784	7905	278158	19919	12478			28171		29300		42501								334972	212177		30361		3715	30361			15117				32575		14900		1631			34766			20538							107561	222182							29893			198854							11536	466953	35955				1344068	5538912							11316		34886	177		27389	148183			80350	53553		9572	6491		69401			28421	25346						21597	31302		61609	588	841	116659			18982			126645					4807	2485062		270		8684	217932	1494		151546				25677	37720			302090		57267		6728777	65856				4656	4176			140957	71455	2673	66992	146210		113862		36574		140	17412	12745		4901	275670	99	1351							1985					8118				7620	157190	235569	959743	694331	365349	177173	2086515	2664654	8832635	7452425	107710		20093304	375912		61639	14257242	9405071			81267	78965	2015026	5426	5153006		9068		23825374	2249805		7948		103770	29042924	76052232		3886555		1944					100610	10877		1434321	320048	19104	378469		566702			3749809			51287			36339	2462774		13670249	120809	5178969	5211746		6291732			18147		4141393	36600				17407		16155		73493		179548			33992068					5085	15542882		208319			260812					39615		462255		47412				52596			7365	3755666	83618		67067	32363	25345	284948					3525	8106	35070				225599	2622739				91273		135300			182481		166136				0	13290								213916	454249	278532	440690	1024552	698938			763765
18						6979		2328199	120939	1563104		34297956	33318	15416			3269		1901283	17891			106632	1191691	115758			763967		6671038	104691	5258227		101258			1180		497276	2373			605108	210510		34466	34582	51636	1148124		19550			4689644	26909				195332	1283			8456					19568	7234			508486		222116		29172		3499		2203417			80984	43013		21850		1657869	4268			6011	15732	19771	1868	13271		95	779092	777909	2023452	941838			19271340					137967				12508	14090			25787		209359	83730			34651	17261348	69926448	5541				107968					109710	30993								125483						5898158		24586	47897	2648		40956	5952		40731	176	34077		25337					36731		26947			2276	39144			13193				84575		11006	8864					46800	32896	18017			56294	66565				30697	879345							3109361	158720		93334	20630	259443		16122	74492		420			24133			66073			408775							230	11309	30603				107358		529444	1161894	865456	402238	1681716	1512138	253648	2864864	1626957	380710	74087		40237	594977	38664	23326	23780	11426		2230975	1069	334400		29207		85789		1740258	4484	10720	1332814	64538	21867170	537497	799078	34533			12080	10388	1221408			171722	140977			53163	642198	2192		136784		37204		10647			160647	34783	469163	89438	178806		6852		37398	236459		70445	14403	329524	6594	287505	22835	9653			30240		28785		34732								334646	228412		32229		0	32607			17480				29709		17595		2334			17342			19490							126529	205989							29578			180413							10742	448321	37783				1220030	5369192							8939		53698	126		27328	139662			80135	49180		8443	6925		65513			27855	24461						18536	26434		103381	779	529	109129			14668			158199					3281	2414312		476		10072	212639	1431		132734				25752	29748			277799		44612		6556190	62129				4160	5621			133297	67090	686	63328	130597		147122		36613		0	18006	13297		6135	274100	256	784							140					6512				9373	162116	238244	958896	662914	361494	176960	2053843	2705707	8415315	7246164	93656		33430488	378635		63446	14080859	9623364			84740	64936	1827846	4391	5157882		8605		55551372	2299451		7516		104210	29034620	76103256		3990692		1315					100503	11669		1466487	317828	21979	379063		567188			3810576			54673			36906	2457986		14024666	137847	5276636	5289052		6422154			17737		4233208	33482				20942		15998		75143		183274			33637784					3825	15518736		212090			427791					36141		474817		46848				51813			8589	3812152	79291		65437	34769	25127	284414					3879	12065	37385				230959	3233970				88732		132019			180056		164898				121	8663								214665	435212	395843	434823	819141	691265			759021
20			7357			5900		1691964	121611	1003947		12274481	54339	130164			128392		7688133				132314	566342	44240			299605		3280458	28917	4773839					0		368467	483			494497	97445		14660	12869	1129	402873		26389			5864707	8087	0			26471	1921					31928			6398	1650			412964		40871		25124		998516	12363	15762	613	0	54153	21330		952		557937	2100			2545	7941	16726	933	8497		16579	493245	272550	1130937	443272			8176160					49341				4909	4853			19645	6096	204112	59015			22325	7412458	41468740	5785				19712					42262			1477			12257		3080	58852						6073336		18739		2755		22787			12864	0	18233		10025					131880		14646			16463	20086							28471		4955						88569		21016			27499	524				29636	946526							0	0		54429	0	0		17077	232115		1126	66055		15703			121049		5735	284306		4478			289747			29775	2587				45491		243530	526262	339511	51349	853601	691974	107782	1696031	1065758	427867	152026		56348	349096	54700	37033	47754	10339		692716	5615	403851		8843		72847		1123359	3637		531539	357962	10865777	107202	766328	13506				4740	627939			69908	990491			8200	274292			47007		41400		10215			36915	23335	284929	168731	74904				12044	93319		28853		154713	1649	178465	15368		8219		2162				18788								233560	220394					18875			18375				39376				919440			27392											185982										254429							6571	360525	45457			128		3783850									32349			46933	76435			154541	24494		2935	849		29296		0	11833						8790		34231		12232	2110		75625						24999					5910	1843393				38959				257482	10889			38862				136699		374		6044654	58107								0	267		49585	1008171		752		18230			21934	139468			153170		1033															1185		91783	179467	451442	381780	280546	47885	2025896	2561111	8200790	8175617	62200		14125700	158285				626169			580018		92859	2291	4603446		3804			930576					6703064	3633753		2366484		124					15888	3538	979562	244352	83500		7734		91896			1183266							1053480		4797330		2587039			640783					25652	10820				3134				52878		63499			13815683						6330770		101021			214481			136		33929		77430	132	14956				16582			22953	2184912			19546		11313	114015						20147				14315						56219					52048		86433							8579						47974	31660	72992	171320	488193	292068		118411	242128
21			6546			8236		1724051	123904	990124		12183502	44866	115918			77322		6724840				132422	578866	42743			304033		4114021	26509	4187690					0		324259	460			447434	104467		8426	14955	864	425632		25208			5666739	7182	0			24021	1361					41496			5741	2305			375036		73040		26487		1017596	13538	83215	121	0	56171	21006		669		540411	1837			2609	8608	16932	1330	8968		14200	488865	275585	1069872	454248			7755596					50198				4300	4648			18718	6504	199106	62492			24625	7213240	40395840	6321				18555					39797			1609			7077		3519	56376						5551536		19531		240		21176			10167	0	17349		10266					138832		14125			15936	18317							31006		4858						86119		21698			26104	1386				27080	956248							227	0		51637	0	0		17070	231099		1022	65686		16446			76481		4657	279348		3883			285269			30729	11090				47530		251362	526062	341063	79992	932645	684829	111320	1738543	1069084	434588	147622		53500	224725	53438	37272	47572	8592		702928	9702	317632		8819		75197		1722189	3495		509303	315806	11818859	107464	765002	13279				5161	657780			83460	713531			9841	263639			38698		38481		9681			39647	21364	290782	133381	100118				12695	80487		32963		152552	2071	176138	17317		7758		5405				17776								232373	236163					19467			17814				37619				1037424			23698											199848										231515							6338	323737	46231			0		4063588									30394			45127	70218			143987	15031		5902	425		25897		0	13739						6257		34206		11731	2105		68711						28003					4974	1796474				26008				277345	8939			41262				129785		619		5737588	48140								0	0		49138	1080982		123		15595			21131	139554			159782		1661															495		92916	177960	479078	395342	275456	56857	2043539	2468813	8374920	8324737	59057		13676267	147618				593774			460205		87934	2202	4285258		3058			875312					7625142	3950371		2279059		122					15538	2714	958682	411524	113912		53884		93896			1191806							1018850		4367240		2414903			663196					22152	12751				2586				54258		54530			13156457						6019132		99854			200351			0		21172		78276	106	14091				17019			23175	2082360			14917		9275	111370						21478				4604						53592					53037		83825							10045						44492	34224	110850	174173	465708	297047		119830	240936
22			6633			7140		1678382	142956	1033444		12040539	48119	109380			99552		7287136				140213	559818	41759			309999		3726264	27008	4255724					0		333230	336			444579	100802		8803	13981	1354	448888		27344			5698890	6963	0			24952	3790					22290			6235	2372			372697		74495		26127		1051284	14783	145337	442	0	53241	21557		1154		554743	2203			2703	9403	14975	1833	9237		15700	503291	277386	1071306	452352			8116828					52929				5751	4578			20427	6597	205635	60584			22468	7274914	41105448	6716				19916					37589			1579			4441		3849	57950						5582701		18789		246		20247			11498	0	17922		9199					142286		14029			15993	18931							31933		5014						84915		22604			27842	606				28955	955841							0	0		54496	0	0		15231	226379		531	67775		18539			128393		3946	265161		3150			280535			32675	12290				44851		240829	504858	320240	75513	919796	658739	105873	1650865	1047244	425064	150699		54617	251775	52232	36202	50874	8489		713832	12340	289534		9330		84930		1424003	2925		594381	314885	12310371	107294	709826	14193				4598	675420			76371	734170			9371	272760			36721		39178		10777			36389	23747	281598	123222	110440				14190	75333		31300		160734	1102	180529	15892		8378		5540				19659								231599	202088					19652			19320				36521				970602			27323											215771										229372							6985	366146	51542			0		4299348									32748			48274	71558			127950	13296		6754	2607		26723		0	12031						5808		41420		12171	1208		68035						25134					4314	1874947				46821				282372	8121			39761				130056		251		5796434	56818								155	205		51384	1197590		642		14623			21276	152352			161398		1120															1062		94810	179123	442990	383262	271318	52404	2005209	2534005	8241049	8215940	45153		13982604	159036				625573			499475		92844	2508	4296916		3183			922410					7875672	3779126		2296512		119					17548	3567	967532	442711	74258		93904		87635			1132543							1036323		4414864		2488274			690777					49455	13043				3174				54474		53453			13392880						6036319		101294			180587			103		22070		77439	119	14698				17566			21667	2136387			18846		10923	114340						19616				4238						53947					50985		86895							9394						46092	37877	55951	174423	464131	282134		116809	235483
23			1810					754871		580464		11703043	125439	34385			16367		6883010		1296		63697	200042	21092			212869		2143182	17057	2440888					1212		108592	2192			28732	37999		4849	11062	23650	211008		6705			3791884	11343				3583	2267						2979		4375	2009			303787		34052		14488		664		0			31270	13706		8531		651689	188				4418	6687		6662		9736	11000	8490	406634				6817405					33711					4713		6767		5491	105449	13019					28806690	5141				12162					38404	4356		759					8418	53536						2667537		8337	54642			4529			14320	0	8394		9174					120839					1639	15836										1699					43911		26322			17389	19904			9		447705							759419	0		4343	291	296			101637		2908	623		5965			20512			148899					145987			841	12760				20638		151494	334678	248542	18000	629852	491886	75614	897745	528522	255916	31167	950218	11850	300249	11224		13242			198723		44133				33532		315263	1312		193159	64913	4403074	43096	213067					691	200759			13381	66522			2586	91955			6305					56810		10168	7251		11337	32762				36250	16262				28093		45982	3797								7198									37339								2909								541														557										48027								53475	3024					1289821									5900				25681			41128						7549									4811				2717	0		26508						18619						18928				5298	39957			46070								16095				802506										0	0		40078		0						6013			63267				23688															24205	34239	135406	93609	57135	21724	420281	468899	1852368	1208509	24549		7089403	76670		58801	6200721	383540					28846	268			1486		1749436	460799				35512	8465097	9637936				366						4735	1221049	397001			259		123909				590560		13219				20046		2438657		1948487			554370					1533450		9624			890				36580		52454			8189890						4729776		155021			80586					9780		52003		13765	447			30594			18659	57493			11310	7744	7931	51996						16014					37918		4212		0						46780		52665									1815	0			13748	32907	36297	121845	223798	143305		68501	135696
24			6746			8226		1377035		381494		26013686	50082	9868			61360		13097852	4092	23006		205075	470563	68918			266522		4382026	37242	12173974					1959		255232	520			777478	61337		9605	12267	999702	581361					7095993	19735	0			18558	1531378				28150	28207	47418		8236	2990			611848		2139		23337		624239		1192144		0	86049	30867		13773		909612	27600			4898	6344	32370		14680		20061	665432	35436	1212447	552781			11760096		8704			50987				15022	6958			26019	10403	217752	59384		6512	39331	5191246	58430280	9865				22389			4790		62746			2258			1099			45777						7556880		18781		2360		8559			14863	0	28149		13327					366994		13033			8115	32120				6182			109383		7280						6521		70631		9123	5678	2069	13868		3333	54103							948	14060	25583		45658	1650	28271	342	31927	317810			94003		25511			99848			148595		4540			227265			13060	195061	18570		346	43041		336043	592126	410337	292838	1044159	777610	145134	2189660	1226154	396347	246915		125512	167920	149631	98466	20057	17606		421945	5611	404717		22826		146552		1254314	8375		724395	34525	14758003	1189819	5509606	22417	2895		5485	3569	255400	11537		5678	326389			13364	780902			7797		45316		2720			277547	39080	380287	61631	4632				21582	23473		18035		113919	10081	68071	11927								15395							36080	226824	168285			11087	10528	17558			70874				62158				2565510			45686			5195			7948					19722										227831								358157	20630			0		2823606									8120			39223	126797			196473	1028					28028		104	20909							920	21698		974	1225		69955						27653						2325674				17693	203614	1458		325133	5393			16524				544662		1539		5425482	43166								0	13321	27773	6623	1082123		22801					14449	53522			83869											992				1842				115179	188020	539058	538200	335950	41497	2107556	2529080	9010739	3341190	58731		7856996	76341			7090776	132101			36234	215254	1280426	804	2342312		136		21768094	400378				42513	11014661	12345082		1283237		541237					15663	7103	1303445	12603	8420	13740296	26053		311145			777171			18372			3646	38620		3973575	22600	2059573	27367		1498764					1829645	15789				2032		28998				91310			17733028						7726634		86330			230866		1125	224		19776		109368	853	23650				56558			8913	2488210			38045	21411	12298	66324				7007	40502	8560		19537				8595	10632			77546	14258	88266	24311	1518	44402		61222	994		532		69573	32364			2970					85460	79993	196621	478508	305085			303653
25			5509			8679		1401168		364809		25037984	46777	10129			64168		13040860	5038	22115		210482	466898	68877			264846		4734446	37913	11929611					1449		251118	977			752040	63750		9276	13558	989516	571752					6967445	17807	0			16182	1482970				18585	30882	46801		8397	3307			645391		2650		23665		668401		1179473		922	88311	27016		15880		898121	21206			5375	6998	27709		15907		22266	668769	35328	1178370	515394			11806351		6050			47487				15209	7328			28118	10846	214054	62314		6698	44494	5709186	57377840	10362				20862			1953		61727			2292			2601			43642						7468936		23503		719		6395			17328	114	28067		11388					366450		11712			6384	34281				6759			58212		7490						7418		59358		7397	4975	2576	14446		3885	5333							333	12625	24235		47529	1627	29987	2691	27430	305091			54928		27885			121218			147832		4391			227811			20905	187906	17446		202	43199		323465	603635	430508	288559	1079960	814158	141976	2147648	1236231	483486	249284		132022	145980	143556	92256	4795	17984		369379	4044	429382		35578		142254		1311428	7168		733268	36205	14805343	1341029	4764354	24208	5731		6497	4212	282927	9017		3848	325236			15193	834619			9796		46808		1840			269491	33786	401184	58774	6103				22247	27812		30075		110873	10636	155350	30785								16338							41053	244084	171069			7936	12939	18963			70697				57703				2556348			50222			4627			10966					14919										229694								366425	25522			180		1144298									1551			21174	127799			175376	1125					28512		0	21022							1502	27116		667	1353		77161						48477						2296267				26159	201436	1392		321115	5855			19853				430296		184		4813170	47578								121	14015	58375	7437	750713		27452					33328	55937			95589											1190				1107				117916	127259	556431	542906	348183	54116	2215620	2701695	8691931	2993000	96242		7521468	79147			7109940	132564			35059	215433	1262719	1067	2331838		0		22906044	466710				40288	10609763	13152104		1270295		508560					19943	6718	1292598	14680	7944	13494403	28698		320509			790483			17907			3822	59484		4091384	22957	1928980	27045		1539815					1891458	14497				1419		24459				86419			15596805						7665858		85520			219166		607	453		19400		108815	332	24217				60411			9382	2340150			39916	24036	13705	66785				7504	38820	8295		12429				7209	10181			78275	14004	88400	24636	1874	44553		61318	1366		636		68809	32575			5418					95747	42250	191413	473919	306315			264090
26			5991			8761		1416450		373493		25261288	53275	11486			78880		12755811	3576	21671		203290	476312	71906			267271		4517340	37559	11820184					2266		260082	896			767901	67101		8998	12366	980016	581697					7070298	17759	0			17365	1489566				19466	29684	48074		7362	2907			637713		3432		21193		710116		1153888		0	87584	28200		16637		900326	22406			5460	7123	24344		15445		19077	683622	34733	1176128	558495			11953002		6780			52777				13312	6489			28653	10672	219721	63337		5975	51523	5200744	56341256	9044				23234			2382		64052			1732			2828			46404						7472524		20621		3498		7351			14421	155	27433		12729					350487		11709			7916	32715				8270			60959		7824						6616		55836		8823	4754	2947	14621		3672	5453							1535	11962	27336		46214	1278	34725	4589	19362	280040			128662		27608			107259			159082		3617			234848			25164	185177	15319		456	45299		328006	616214	434909	52194	1081028	824280	145041	2126680	1210322	513032	247572		135373	33039	146375	96807	19166	7066		329530	7100	422830		33499		144309		1295414	12316		696756	16604	14855902	1573849	5533938	24506	3699		6500	3372	260487	11374		8769	322693			14153	945172			8823		44588		2918			317230	36613	392587	50878	2206				21043	22285		10949		74359	9951	165350	27209								17193							39736	237986	172570			8293	14518	7438			81449				50084				2461992			57943			5679			6849					18946										225586								371227	27260			0		3937041									10303			24708	123327			192071	997					31528		0	17749							579	23660		504	3030		79465						27411						2400539				17798	145874	2343		321894	5809			18911				507913		880		4839036	40301								158	13768	23510	7017	1060606		28237					15456	53153			86980											1310				40				111120	195598	583449	527313	339810	61863	2145568	2610157	8723593	3786898	67324		6825566	78077			7044969	135185			38098	217190	1303823	936	2348964		129		22895900	401201				40324	10700493	13428747		1269464		487082					21294	7439	1302101	13398	7195	13493870	28242		313342			812775			16301			4167	59023		3973782	22723	1967840	27728		1558121					1844564	14451				1475		27215				86968			14797143						7739376		83225			222754		865	1013		17478		107545	1028	24316				57142			8136	2310574			36358	22733	13985	72803				7841	38614	9459		10828				7269	9383			78987	14997	86416	25389	1343	46523		63545	582		1150		74319	32036			6920					89543	35791	184731	463277	308899			254232
27		696	16491		1601	10386	0	2231100	14337	868232		17527304	50076	126696			38037		10750795		18442		120343	571317	71025			72665		5789326	39435	5970478					2412		84285				6773	12629		9075	14222	0	729842		10029			7714276	28743	21399	13420			1797			678	11554	49529			11995	4691			626986		81106		17124		19572		1430393	1006	13528	63132	33846		14792		840904	4674			5273	10583	15749	2626	8668		16195	73657	390836	1030079	576633			12718805		809			50303				6983	9530			49889	5995	119217	37040			45484	6500552	56241532	82617				4409		7071			64428	10173		2062			8864		2832	64784						6251736		23698		1864		35486			15187	281	31804		12707					62433		19882			8962	28022			12762	4699			47308		8397						498642		13443				43460				15485	978834							1962496	268721		11317	10329	170283			311880		637	91707	4794	27708			116617		6226	267721					216981			30234	310			922	68362		279169	616954	519284	114842	1176297	1037917	117949	1888123	1272391	416209	77581		26402	66495	18956	14691	51485	36377		1092602	4225	312137		17068		522499		2606486	3911	12829	1294717	547713	26396868	136709	20124424	36095				7151	78273			116822	241499		1356	22201	414433			12141		52066		9357			38394	18923	120802	605434	50191				129619	27215		5761	57548	295092		146431	27482		13749		11407	172468			47638								324083	256116			24386		32336	0		45678				69778		18241		30031			44606			6918			58132					159105							33669			254211								219507	35530	13982		0		2075244							16730	2000	32315		88121		193652			270831	14085		6412	55764		66173		0	10322	0						21095	71908	16968	4630	1122		114314						24596					12128	3613401				67355	350007	1780		333360	15401			42901				14016		40593		6799390								10842	52115	207186		50746	848314		158914		11594			29871	34422			223606		4389								2822	1732	211	685				6559		198705	337956	847349	738969	537363	129640	2838721	3720594	7196144	13615388	190133	753290	29416538	265418		230381	13497702	1134135			1391900	29905	307097	1196	39800	613137	10794		37344788	1794867				58719	17191494	27334022		4275064		3658					36283	12983	1960484	515778	230533	259734	1268815		377787				2283414		25329				1854763	38963	8519338		6673954	70777		3400957	1684	2898			3342623		57420		29260	9909	33736			47035	12753	196131		229	28714480			60596		3975	14158578	1619	241313			705983	303		516		19277		226992	1705	57157	2618			340			2737	4737137			32751		33368	282263						1402				2606						122283	6249	167040		7367	204283		217134	26671	185	8918		14311		304		29187	674				183513	232386	423390	1026704	693895		36066	572835
28		924	17541		959	9578	0	2052036	14739	931802		18336856	41832	113484			21901		11544872		20915		127366	526011	69385			58207		5752682	38937	6150422					1676		82140				7802	11942		8950	15656	0	785118		10369			8123125	38378	25396	13839			1676			867	19323	52526			15616	4633			639302		53556		17739		21543		1457820	1237	14299	70413	36901		15076		859745	5558			4641	9332	18586	2095	8658		16578	87796	390157	1059834	637524			13442819		936			56992				6614	11091			54087	6958	142171	39481			34449	5413959	56123988	80911				12682		7363			63125	11462		2021			2441		2791	61728						6706434		23857		1476		36264			16367	211	33433		13335					61228		18314			7796	31875			7446	4800			56545		8466						494697		12784				48457				16484	983354							2312646	279203		14827	13550	189335			331653		814	82624	3677	25986			109232		7312	288687					247190			31467	307			644	62325		281941	616203	525782	72119	1236210	1015252	115430	1830123	1226085	400377	76256		24118	116677	18681	15055	54740	35863		1147361	2276	264353		19178		532578		2611595	3951	3982	1348168	575015	27355972	214694	19931866	38044				7681	159997			121706	346368		1070	25769	453461			12400		56023		10021			58825	37501	158486	562533	51766				110101	43627		11692	25063	243853		285807	28784		14456		10711	197672			48854								327470	277709			25950		35882	2157		46879				73085		19855		36386			45292			5895			54960					161485							32593			246862								322958	38711	15269		0		5875705							18756	910	10550		101811		194089			261648	4214		7239	52307		71891		519	12779	0						11342	72918	14551	6611	586		100036						28951					6007	3814382				0	356032	4003		350036	15269			41737				14507		38875		6606112								10878	55944	197568		52936	875336		153961		18758			32719	40409			235579		3714								1981	1217	174	374				6344		196204	322897	846436	721214	507879	130741	2786651	3666840	11796470	13589520	197886	723197	29270862	276180		214799	13577494	1220048			1471124	25936	287648	676	38816	602082	19612		37674840	1731800				57955	17006312	26263662		4158520		3824					36712	13162	1924723	560494	248760	284424	1275087		399619				2343580		23016				1914493	14800	8578035		6630183	66819		3622092	7297	2365			3273542		52625		29536	8920	33801			63395	11484	200961		1015	28978968			62360		5840	14137440	869	237570			767253	284		378		21599		195324	3079	61397	1591			1635			2589	4763606			42786		33145	290912						1757				4327						137114	4853	164212		8752	218402		225318	27392	6076	8501		20385		266		28986	1255				185015	216934	402940	825857	610847		68864	554262
29		2203	20693		1533	9187	0	2222419	13675	873142		16038623	46483	115124			37423		12708015		23567		117757	541260	67033			64872		6596182	36684	5949586					2272		100728				8224	12303		8553	14786	0	780769		9654			8289950	34777	21345	13543			854			580	11091	47224			14563	4976			600952		49489		16090		21034		1383436	3039	13835	65273	35750		15342		821620	4815			5794	10236	17589	1774	8421		16835	78463	397677	1044768	614551			12955657		1142			59576				6262	10536			51571	5929	136056	47781			35252	6029464	54720068	73970				5562		6580			62056	10710		2214			6312		2404	47867						6409638		24739		3383		46691			13118	128	32905		13586					72807		18031			8633	32487			8023	4965			47329		8533						472907		13227				47727				15284	354564							2199499	279150		14174	11315	193673			319171		578	83488	3753	29632			115998		6302	293179					243933			30530	0			216	67970		283050	635197	547179	103181	1205318	1060429	124792	1837264	1253143	449585	72318		23021	80292	16551	14411	42514	33844		1410675	2750	293582		18838		489466		2528048	5190	13153	1319900	617056	25700422	227492	18978068	35995				7991	193724			119231	343313		3207	28613	162154			13637		53312		8784			23410	36466	164454	551437	45659				119176	44095		12329	52994	302670		164303	31105		14665		11762	224986			48919								314831	259323			24300		33684	0		41333				50852		18568		27669			37628			7037			56768					166507							27441			245726								328851	36211	2621		0		6310034							16638	566	27439		96029		183464			225756	5156		11586	53643		66589		259	11892	0						30465	68353	13288	1726	4370		97144						30088					5885	3646857				568	334913	1059		341739	13292			40343				18526		39079		7015264								12914	57328	208481		49575	828046		159405		18031			29645	37723			207226		6412								2041	1979	651	768				6197		192336	342071	908809	720334	524995	124997	2899867	3782526	12066436	13835803	33968	712718	28300272	260428		209491	13343069	1123127			1352024	23265	284861	917	30676	578259	8912		37209156	1746313				60980	17523954	25076726		3995692		2656					44381	11739	1908985	533287	232182	123170	1228803		367819				2269832		22993				1869380	6930	8611348		6452508	63113		2878087	2043	1255			3335214		61350		20811	7602	32540			73681	8580	193428		0	28428996			61233		5171	14234907	2503	240150			704226	191		329		22434		194700	1550	58102	3335			1277			3387	4642536			40912		29395	296290						1124				4466						128135	4751	168430		9223	196278		210665	27312	447	9493		24353		12446		25614	964				156843	222188	434213	986242	691777		168326	558734
30		10656	5986		4547	34351		2923837	80580	2723424		30627752	54365	176754			51279		20215464		22138		391798	937123	105826			310626		5503958	178254	6063069					523	3806	105151	117			20712	65036		17639	13929	168737	549515		21266			11925906	96589	42537	46747		4194	70410			641	19462	121750			21924	3203	12408		1897714		198852		37652		179533	30351	4025312	1124	45242	139079	81056		42171	2419		3906			16212	10940	49882	8184	32991	46489	43771	194037	693288	2226335	2370544		5249	27965682		7254							22549	22085		49532		9511	485121	99757		12619	28881	4266737	83487624	73361		4483		2143		9203	8989		125668	22902			12951		2768		3502	145024		2718		12454	522	14868427		37457	255273	2045		132640			25215	316	62395	0	39468							17834			10367	76018				18948	2425		45764		22318	32328		4816	6492				53801	5450		67163	111571	8764		12465		1704516				3491			7356866	156398	35688	135072	33862	312308	4891	71097	166978		4418	6931	104303	17429	852		222465	0	6975	492799	37118	0	566					67589	92068			871	105042		805332	1524135	860795	504010	2081872	2249010	395347	3451226	1462403	680908	385486	4537838	162565	1087114	168311	75368	16349	5425		187080	11848		293			38318		190588		1931	12072	81066	631096	47479	114059					810	201171			17431	397415			8889	71137	2182	297	8960		9121		7662	60489		4369	61602		8054	35217					569		211				24167									5762									77145			3270					3038				10353	425	1144		7079			6226						16403				57	46426					932		7743			45687						0	1215	149623	4325	8149	303		200014	594106									5254	555		33833	26809			40848	1766		2166	2994		11344		254	6137	0						619	18772	1353	2571	0		9207						25834			0		1864	452674				793	81342	1334		118305	17137			8001				79087		10036		4071839	21199								35207	11154		19445	274457				6655		2598	4665	153629			42408		0		148092	0		0	2667		382	213								13019	49053	197065	188303	103069	44240	721328	1135556	4568798	4172285	15301		7934171	77456				187009				7601	44338	133	139033		0		39278	21035				14920	4490220	6359998		1543173	1601	6883			371		9560	4644	1189695	407928	79700				126557			839084	81345		7871			11147	686810		3265176	21484	1610282			1007430	242				55615	7468				4349			143	35166		43079			8932679		2217		219		4574756	112	72631			159139			106		15582		57785	0	16052				17906			3727	1484990	450		25404	14007	9122	86774			1594		941	19422	6123	19895			16624				170						46125		45521					2421								46538	55717	66310	125540	368601	253479		84357	167156
31		5848	22320		4160	34242		2751497	78834	2329720		30553786	55637	166278			45267		20576034		23909		401414	882724	102664			307127		5748123	170880	5882948					679	3442	97876	121			19014	61703		16095	14020	163359	538794		25745			11962893	104032	47471	42867		5477	579455			537	29275	110313			22359	3534	9344		1868172		190719		50537		254330	18535	3792428	1754	44686	140738	81835		44912	3681		3523			15564	9395	54650	3926	38299	56420	40785	189046	668428	2205515	2215506		2275	28323940		4825							19698	24159		39186		9172	474621	92526		11689	47760	947112	85318496	78946		15052		4028		10098	9568		126472	24691			14360		4298		3839	147522		3321		14295	529	14901196		37701	252760	721		143839			26329	322	52191	0	38610							16065			10851	75158				35693	1536		49559		21032	33023		761	7220				54295	5118		66885	117149	16646		14696		1432019				2372			7401324	185817	31964	129811	33660	326885	7387	88739	177885		6155	7050	109363	16359	2852		125983	0	6049	499388	57446	2568	376					73986	89986			422	102653		768229	1515036	828029	437180	2220003	2136129	393558	2672668	1322417	643932	399079	3347916	162577	1012642	164754	52869	16404	3547		181468	6105		916			40890		251115		2680	14040	82978	727332	45002	116948					513	196956			14582	420439			10718	72146	2115	639	7630		9140		9151	63574		4457	61484		10302	35808					2645		1103				25209									4249									80268			3590					3751				10577	2601	719		14967			7476						15849				228	44591					337		3366			49361						111	1517	139411	5234	6775	0		231684	766180									5957	603		32264	29900			161568	1405		2957	2191		12267		0	7207	113						1368	16096	2217	3452	0		9522						26423			124		2974	512988				1025	78965	1303		124447	19290			8894				79251		10819		4201156	20325								40226	13390		20919	291455				6849		3630	3279	158964			49808		0		141418	0		0	4548		310	136								13111	51839	212546	190111	102494	48491	742370	1165948	4730844	4190451	16059		7427531	78544				716466				6916	46862	0	141132		0		30722	21838				15628	4489034	6263725		1563593	871	71043			1123		9769	4542	1195340	412272	82946				125406			824990	80190		7945			11318	677155		3243534	20175	1615616			993677	107				24673	7979				4088			158	41639		42664			9072299		2219		162		4586668	0	75815			219625			127		20105		58137	233	15643				19850			2232	1423656	229		26391	19582	8289	84352			694		305	18937	5122	18082			17195				364						46605		46187					2207								40238	54117	65464	125865	365056	246409		89976	166742
32		10933	24300		2557	34542		2778744	75021	2532931		28887874	62926	164611			50193		21558808		24719		401152	914741	101821			318858		5399000	187071	6051012					273	3924	102185	0			18977	60884		18614	15306	162010	544231		23473			11794095	99741	46461	41387		7166	48718			811	11466	116579			21316	3736	10281		1924239		189045		49011		160183	21077	3708375	406	46390	152082	85480		45895	2799		6180			13492	10877	58125	16001	32490	51102	47289	168072	679737	2198776	2187474		5645	25880530		8477							22063	24700		47046		9626	452234	83640		12774	21919	753645	84608504	70874		10369		3672		9506	8332		130627	21592			12165		2560		3814	177376		4041		13064	1730	15047374		35103	242631	3082		135157			25663	1972	57144	0	37304							11694			10816	73770				16987	1048		46581		25966	34243		2105	5422				55787	5162		65241	118912	1544		14983		1639815				3032			7352230	152517	47817	138695	34640	324714	7607	120449	172768		9239	6797	107412	13380	644		172287	0	8288	501945	55549	3176	117					75476	92401			585	89211		767522	1483391	854302	305678	2123699	2232124	381960	3310750	264586	717040	399443	2860162	156228	953606	157132	84260	14892	6268		181344	10221		875			39055		190088		1596	14356	79254	715614	47361	113269					807	203429			15894	408475			9576	68081	2709	680	9274		12703		7165	55789		4595	55092		8593	36106					1242		463				26933									5328									80437			2938					1439				7109	1314	853		7070			3833						14716				122	48317					105		3318			49004						0	1348	142175	5639	5511	112		184069	537872									6672	666		31214	29806			105747	1654		2308	3163		12390		147	6181	0						1181	15429	819	3039	0		8619						26421			216		2696	454847				1470	74711	1181		124655	15863			9553				69692		12591		3758985	15821								29304	10875		21751	264921				5411		1788	3328	156655			42414		0		146315	240		0	4904		482	406								14062	50212	182802	171241	100675	41845	675138	1086349	4166331	3850454	15005		7291951	79670				623350				6939	47570	271	141357		0		50584	22608				15437	4432754	5838088		1545292	1279	4300			879		9266	4109	1187003	418457	82301				124616			844500	78479		7946			9822	698974		3261088	21100	1637456			969726	314				25191	7135				4031			475	69786		40489			9053641		2475		109		4512836	126	74289			219837			213		13080		57083	102	16989				20163			2744	1419103	372		25764	17295	8924	88985			1083		2404	19066	4020	16248			16855				165						44739		44481					3611								37593	51794	63966	122111	365442	244647		85531	160990
33	4411		17477			11293		1072433		860204		18902628	30810				18828		9721764	6574	2826		77002	23340	44632		5129	423732		2761071	14072	14461139					1229	2325	103246	401			270839	2382			6294	123167	13978		90685			6203844	36903	10432	14256		8849	4287				38327	32870	8703		10157	1707	975		534569	2473	29366		14584		188	17065	1145669	1180		65399	30532		15580	779	1030491				7586		20990	14571	11081	24888	17543	364823	190086	1013265	555822		4708	10375053		705		8767	40530				15976	20042				6842	227215	51416			42476	6365885	51325428	25262				23953			3923		87110	6222		48952			95556		2940	70537				694		6608415	2805	23292	71949	2952		14258			35651	397	27154		21654		2436			216016		5517			4214	34343	10574		16092	10033			73518		7232	3244			1888	1730	354218	1291	51792	637	1444	39494	20291	11424			58391	725575							1104654	63724	11785	74269	17099	261080	4749	13580	59749		1096	15258	3632	19131			74434	478	17629	202960		7203	183	108	227634	646		4102	0				39074		246740	462087	301850	64174	819052	724278	111722	1828941	994540	329225	196722	2040024	88316	28312	97865	57763	112	11255		350119	10712	494723	597	117545	0	46085		577351	22135	16736	445693	133790	3271208	11360	273536	5876				5192	291603			27592	127779			3895	141691			6485		12804		11831			9965	14588	206227	15450	36635		1041		226678	560		22559		88186	0	3030	13060		7657	0			8144		8831								9040	106997		629	6978		9269			14315				19411	2325	904		267001					1742	5668							113	49972					648		0			100381								239594						1444374									63819	580	9838		51886		10032	8337	85225		5175	32270		8332			0	295						30043	19307	474	9768	160		40358						34889						842341				33494		231		38062	8486			12515				44339		10468	2317	3187753									3999	17883	473	22436	36377		65576		4425			8212	27175	907		18090		35210			0		151									124			29107	68014	145189	196681	138816	21281	723095	1275829	4616328	4340394	33740		13538308	51848			15120555	1346715			572347	9904	656855	1609	2391425		807		40134056	13619				56860	369415	30071138		110213		1021					25753	7466	2181277	317949	107927				587346			1326532			25581			6754	753062		5726920	16935	3514697			1576233						23110								167260		106575			22865860						6954346		192382			337169		251			56983		211462		35831				74769			61618	4132324	16504		45511		22427	206172					953	41570	19293				15700	1524622	4327			145633		124957			167555		166089	249211		72324		5785			5641	4522	1863				89319	107898	295058	580430	348704		187059	367336
34	4835		14661			11318		912619		928493		18885754	35851				14324		10836598	5211	2944		69835	18575	49432		4562	400267		2697885	17727	15488543					1118	1572	94202	941			275735	1660			7351	129832	16121		86631			6241958	43562	13485	17770		2164	5351				33597	33866	10736		10264	2199	3978		560939	2410	26755		16701		4222803	16292	1284215	565		68814	34915		16190	1020	1071965				6569		21957	12574	9943	20363	16238	368820	179094	1014416	531149		4768	10808533		855		6049	40431				17607	21879				7433	226537	54017			31464	5604150	51855064	24003				26525			4152		89792	9442		836			107981		3478	118682				536		7051780	1938	21673	70183	2495		12441			23804	227	29850		21417		2431			203098		8504			4364	35644	14008		15714	4638			76313		7176	2103			790	2882	313166	1363	52722	292	122	34909	15835	13669			56369	659453							1070431	57706	3813	81611	17848	251330	4792	12998	56337		1443	15850	4583	17233			68093	0	18720	189987		8793	110	150	224977	1561		4590	504				38383		258467	446439	291954	161466	823063	690667	108525	1906476	973161	331019	204467	1492899	87099	28823	104299	58332	22	11339		344013	9894	452531	28	116612	0	50703		571876	22505	17263	423405	138801	3367612	11306	262939	5443				2458	278328			26269	124457			15121	143220			6353		15109		12576			11561	13444	206448	13768	33113		927		229847	472		21183		85749	0	3322	16463		8937	416			8837		9215								9313	89796		283	8221		12216			14920				17860	577	1047		305497					2159	5763							113	46105					219		0			120392								243401						1517483									64184	1411	12295		4872		8869	7720	84902		7304	42321		8588			0	148						29932	19596	795	9780	272		42939						34468						857448				40852		115		33769	7153			11760				44940		8776	4147	3224370									3724	16570	159	21222	40698		63612		5503			7909	28644	1194		16993		30316			0		355									160			26526	66782	142523	198744	140500	22126	698562	1328628	4858969	4175796	42588		13777323	51747			15087420	1068512			593664	12095	674158	1591	2508517		136		40014316	13878				56626	245218	26965948		113725		1601					22887	9460	2256054	306507	110044				540189			1342540			26547			6274	738716		5903752	35768	3565890			1396312						24779								194154		112665			22914584						6719665		320562			354395		540			36879		226509		39122				81073			75282	4257123	19282		43598		24439	203264					1568	39576	19027				16926	2713826	4909			154581		127588			158275		170062	272174		86237		7391			11780	354	2202				72416	104710	286933	619966	410963		194423	345376
35	4900		17269			10989		979351		788564		18028104	28178				17164		9986235	5172	3271		69795	20649	41283		4547	420239		2464423	16093	14403453					1777	1737	101140	1867			272733	1737			7202	119156	12454		78725			5968404	34932	12835	12086		2655	5378				22720	26012	8825		9503	1415	2301		491369	4545	27008		13504		589	13366	1035184	1102		62202	30912		15637	1499	991034				7347		21079	14510	10816	25861	16202	356586	180706	953518	507922		5257	9976590		449		5107	35657				17139	18315				7690	228629	49081			51191	5476561	49550372	19850				23870			3435		83446	8062		47803			85081		2890	103981				406		6434516	2137	21308	72769	4499		14476			34992	167	27907		23534		2703			196569		7781			3183	33046	11547		16032	9226			63087		7080	2419			2141	1965	327603	1026	49331	1753	668	34903	17690	12673			53146	648907							1056468	56482	10687	73936	15068	247963	4018	33506	55509		983	15355	3928	17725			77065	0	17776	193370		10793	131	592	221259	1089		5100	972				43613		248913	448801	309868	49003	803754	726790	116092	1818645	971116	355584	196994	1983307	85600	31700	92989	62406	44	11414		322299	7956	367742	1287	94873	0	43690		504399	18402	14802	391206	126295	3105451	11728	231019	4311				3682	260101			26508	149227			6771	138134			5532		10967		8727			10399	10641	173187	11874	30971		531		187251	367		19822		74214	0	2481	14641		7376	362			8962		7773								10275	80653		809	6903		9301			17018				16471	1491	990		277062					1675	4186							238	39146					821		1589			96099								200386						1381552									62271	0	11871		48529		9521	32197	93519		5725	31393		9017			0	0						27355	17274	688	10516	140		43089						30694						768161				40109		0		35151	5683			9436				41630		8138	1842	2801033									4115	16321	0	19625	32028		60367		4917			8846	21735	1425		40290		25715			0		109									121			27776	69276	149357	178376	130686	22756	611963	1033375	3873831	3591500	39920		13455885	47467			15098019	1202106			594465	9100	660932	2065	2472282		723		40215852	14631				60598	244067	29840082		107973		1021					26928	8830	2258322	298492	108172				540259			1309887			25251			5337	759928		5765668	34317	3460045			1512775						25504								157014		104473			22047104						6727676		269152			344288		982			37556		202533		37514				80355			73194	4049384	19362		42900		20491	205802					390	39970	16243				16477	2695487	4801			142957		117368			158999		164579	247408		74546		4997			10082	3616	2132				80319	111123	300182	604207	401941		198644	365933
40		6030	10555		2842	18075		2028018	47316	720651		27664596	56810	118834			27076		20794232		9971		422872	624517	101408			224023		5415638	184216	1962409					1267	6505	71438	0			18232	1092		17669	13312	90587	392973		24837			10060219	106227	44142	34271		2856	2485305			1455	52302	109876			21782	4986	11491		1744873		131470		51364		578325	23364	2601645	1660	41423	141212	70013		59248	2633		6761			13702	9217	61894	15137	44459	77829	46554	180805	510423	1880340	1858643		944	27063558		7959							23947	24619		23572		8172	348779	73135		11289	91496	7398633	88826856	55370		14272		5239		11187	9297		137229	24305			15330		7821		8212	169417		5131		12415	1591	14564022		28502	180283	2115		116028			25840	2130	50230	175	31037							21431			10654	44085				18150	3478		50239		14379	20009		1151	10288				78479	13368		61096	116269	21805		11907		1137817				3630			7288840	147994	24550	134546	36210	302193	4614	63374	168788		13669	6224	178499	16320	1239		142432	0	6456	481055	49771	3439	1427					35753	121544			98	22054		771416	1535622	852482	348664	2252236	2244597	374363	3688216	2454716	657406	365218	4202950	148090	3822	145404	51590	13633	4916		134470	6899		677			37564		168470		1263	12173	62652	479113	34196	89520					474	172982			16805	334241			13669	55478	1541	680	20942		10678		7250	64188		2313	433813		14580	36350					3992		754				908									6552									80681			2970					3124				9484	2207	1111		30397			5046						34795				136	39567					0		13435			39323						181	3783	129878	6594	5259	0		150049	601579									191	426		73461	31146			93853	1175		2655	2038		7497		105	6957	0						241	13155	975	1566	0		6870						27061			516		3914	470985				932	82561	1134		68971	12540			5958				155728		10212		9776364	17338								53093	9182		16620	394297				9209		6175	4555	140717			36100		265		143546	761		0	4457		0	0								9820	49818	196595	209114	114345	41712	1729580	2395576	8871201	7854674	16226		7252686	79127				713995				8153	52676	0	154766		0		35210	405				15541	4441360	6641090		1641769	321	328880			1090		10359	4403	1181849	416178	78468				122433			968398	76365		6920			6364	650685		3322472	23587	1651488			986849	311				22853	6165				4533			362	40908		40609			8614682		1890		211		4530198	0	76197			131989			0		19755		60090	101	16417				18749			1802	1385061	279		24473	18479	8967	77150			1156		1850	21155	6649	1301			16014				221						42620		47166					126								44384	57322	69655	124769	347990	249967		87558	163296
41		10979	18584		2625	17768		2424245	58361	784458		28607578	47487	143182			48258		20536716		4360		393572	760308	101257			258631		5560048	188239	4669572					925	4164	85341	117			19502	3047		20795	10746	159261	505389		26166			10874346	97109	42461	29933		2430	2196646			4749	6028	105570			18264	5456	9901		1791186		159989		50075		546442	25736	2392986	684	45067	140487	68720		53906	2787		6886			16294	9794	50669	20098	33694	60952	42635	197538	566863	1821199	2310404		1859	26527934		11603							23540	19655		25699		8775	446146	103484		13432	58605	3320572	83236160	54753		10680		2763		12799	7711		123290	23155			15235		9017		5845	181402		3371		13080	2242	14256108		34891	223974	6204		205706			25747	1333	44637	0	33148							17698			7437	63078				11526	467		104518		15748	24016		683	8544				81507	4679		61098	111070	31048		14734		1424363				1144			7110496	145932	28694	126736	35283	290480	5047	99262	148738		13521	6326	102251	14916	2622		174239	0	7538	487091	33820	0	615					40951	117953			1451	94341		746858	1560409	834361	118993	2149595	2236207	354942	3426860	1889256	699390	357496	3964385	146024	285328	142648	54257	17160	4019		178486	7257		190			43336		233780		2240	14862	84932	847611	49872	109113					736	202530			20869	442674			19054	68237	1995	560	22004		11369		7233	66647		4475	388855		16118	38527					5144		67				362									5001									88855			1633					3610				12193	440	809		39469			8705						12854				0	49813					565		4145			46616						122	955	157384	7822	7920	0		180407	731323									316	453		32066	34041			20663	2565		2677	2271		13183		0	7169	0						1041	18746	1527	3695	0		8113						30502			336		2416	506223				1352	76995	527		139307	17276			9454				95109		11199		4871482	18001								40673	11396		19342	243918				5755		5874	4566	140348			49801		0		160421	119		0	4277		588	107								15223	57594	228787	191820	110987	50293	766936	1193131	4851706	4353430	18779		7416147	77763				768962				7461	53520	0	147889		0		39703	300				15329	4393022	6891262		1630702	1579	310966			499		11311	5525	1174566	406342	77397				129706			959304	77045		7114			7417	673660		3291435	20871	1624603			1047860	138				23801	9317				4578			196	38751		41656			8882750		2196		281		4523136	0	73074			216958			138		26477		56115	107	16825				18460			1492	1405135	570		24949	17541	8793	79144			1045		1714	20473	6506	481			18983				113						45932		43942					0								50021	61547	38201	131446	344901	235646		85877	170593
42		12450	19073		5877	20484		2286670	57780	704056		26791628	62582	135191			23508		19935080		4585		352554	729735	94915			243499		5636030	170084	4284674					1109	3608	76516	147			18728	1356		20706	11595	144033	502305		23549			10281323	75972	43806	32124		4022	2361768			7613	26952	116241			19647	4415	11093		1175523		146909		48737		485548	23962	2502628	1253	46251	153987	39590		59245	2713		3077			13493	9148	58332	12642	34830	78694	42210	188812	542828	1812433	1155038		1444	14302438		7832							25122	18925		11178		7233	393579	85020		11460	86916	23664402	83448056	54311		8527		5488		11867	7824		121420	22268			14505		5673		5350	197274		4319		13808	0	14464961		50390	220923	3997		156332			26498	1250	37610	0	36858							25525			7776	64343				16130	2727		45044		16380	29189		2177	10993				72281	8844		48060	110917	31741		2728		1299224				1890			7073853	186607	25661	133011	35555	377490	5672	93793	153847		12463	5963	100714	16288	952		89304	0	6758	482397	35652	4151	1031					56144	131819			1092	81547		697094	1452718	808298	386405	2342331	2162068	378483	3574797	2353644	642748	351905	4018364	134420	801101	139722	69099	16255	5360		178681	7485		761			36941		202596		1905	14135	74866	658780	42441	96007					808	184818			21085	423364			20115	65672	1442	441	29044		10299		6463	64292		4273	88775		17350	38040					4335		288				1115									4987									87188			3501					2655				8003	1456	1107		31744			7160						14240				424	40467					495		3038			43392						0	1469	137520	4675	4090	0		211192	566584									57	169		31296	30812			18073	1644		1611	2483		11126		104	7026	0						517	14588	839	3030	0		7449						29291			0		2492	478010				745	73674	1148		124669	18593			8139				92675		10703		4872124	17505								35172	11177		18526	243491				6115		5511	3184	139748			46033		0		139140	26		132	3357		270	459								11124	53452	210611	183035	101122	46108	715883	1102648	4658441	4193286	14277		7372332	78038				845238				8106	54368	127	151887		0		38112	127				15062	4469286	6577942		1607016	1011	299120			349		11579	4578	1199785	410132	75690				130340			959642	74677		7331			8868	701111		3343988	20941	1634556			1071140	102				24855	7301				4661			318	41484		42530			8910631		2194		140		4525207	0	76614			134975			112		32398		56265	0	16054				18759			1971	1423172	109		24301	18934	8786	83576			747		784	21774	6299	846			19188				246						44722		45816					342								45872	59528	67324	126875	344968	246825		83897	167498
43	3992		8117			12889		984638		833689		19438924	45482				10408		1547788	2837	1730		56908	8727	18010		3352	456426		5238072	28613	1790961					2680	1535	85978	8152			557038	524			39538	42802	121152		1930			2705079	21369	31010	15082		6340	7706				15916	2300	9655		7437	3143	16359		93552	388	17293		20548		1703	26591	1523135	722		50535	31554		384	10955	25833				2088		15429	10658	7830	25728	11121	279921	11944	915992	295814		3195	10474438		1785		18734	34775				15208	37932				5485	44794	55340			10465	4709892	55349612	81789				260273			3984		53551	3015		4868			12452		8560	19466				774		10356147	2156	29560	15121	9468		128989			11761	3234	14377		11641		724			138596		1882			2187	61912	32967		30053	3329			133798		12111	580			5608	4435	86955	60281	53257	0	233	10238	32642	16603			38300	386688							3001867	113347	20362	4991	4877	89956	1676	75913	26421		2302	13532	3422	25597			32684	114	128	295969		655	6419	107	196636	65757		617	951				32292		341213	619722	690526	256046	734784	518998	64200	911218	657187	196126	187642	3278296	87223	38776	62058	75998	0	13056		166299	2003	82022	140	44731	977	227674		601744	504	2994	268503	64983	530494	4237	91912	108621				18839	2279146			44365	14142			74483	9804			42051		8139		3711			4440	32980	244406	1743294	5268		0		201678	296		186208		31138	0	37	3361		4204	2088			1728		2574								4601	54829		3637	6016		3855			4757				18197	281	167		11792					660	2836							120	846					88425		194			86282								8312						1436972									1872	123	20290		3784		2994	66513	3296		1707	31		7182			3155	516						4052	5876	12956	3829	1333		31030						1929						475925				2455		0		34588	6213			4897				44689		4855	166	1649219									5274	35269	0	3285	24360		16199		4123			7241	4359	1235		23251		0			0		0									879			38731	51473	145676	149264	125789	29003	564415	1197599	1003100	909319	43591		3527586	119199			11604235	2820224			497085	62987	228087	3532	2463330		17887		142114928	9123				146491	18261952	88257848		16850		1413					104420	17674	618573	155381	3397				653312			58376			12286			21396	48278		6378410	22229	2957418			2462746						14380								1378		61888			17341970						15625589		86482			566705		236			583329		140818		21785				394971			35574	1773262	8466		193486		7364	65734					10776	58080	22060				119604	3237682	5880			70527		111685			182888		137583	47657		3412		2340			4616	951	4872				178928	237675	174309	643320	433309		751676	293247
44	3793		8741			13175		1005660		881252		20529738	56509				16205		1591151	3815	3807		55561	11610	18331		3858	474859		3747340	31124	1898801					2565	1734	85726	7383			566718	1092			39560	46065	133712		1738			2873872	24674	32764	15924		8002	6767				16738	1129	9070		8995	4525	15452		99236	1751	16521		23375		9806	32956	1565113	1202		53199	33207		2093	14078	16269				1759		13465	10913	8616	25722	9415	212248	11502	907132	282334		4171	10900187		1984		12903	38188				14977	37534				5013	42704	60480			23334	5636616	47033956	82152				256839			4492		52143	3128		1866			6875		9238	22355				2434		9831807	1106	29875	15089	12418		124873			13109	3929	16108		11749		737			161476		3509			2058	65675	36257		30804	8150			126259		12208	343			6621	4343	88903	63238	52688	168	2447	10821	32309	16360			39066	425385							3040458	115935	18370	4857	5026	91083	5840	53377	23869		1948	14114	6052	48275			35221	244	4831	294324		2911	8635	0	198865	62758		437	1165				30577		334815	617602	674410	211268	712127	491167	60929	941331	620038	200379	191538	3254508	92952	2710	64478	80144	0	14515		185233	2526	75706	186	49773	798	219232		548066	1262	2864	207570	62123	582446	3532	127534	101990				18071	2458788			46771	13001			81685	10554			43258		7674		3093			4291	31192	201812	1340700	2340		0		211063	258		195336		32100	280	109	3434		3877	1631			2524		2596								1826	58788		4048	4110		4343			4764				19875	3228	167		11994					992	2467							202	952					88047		242			90520								9207						1414370									2297	113	20669		3096		4094	143213	2845		787	0		7107			3167	754						4247	5548	11684	3680	1088		23956						2938						477371				3663		182		35494	7809			4394				44970		4389	528	1494332									5148	38107	247	3074	22540		16681		4136			7483	4053	1398		23512		0			0		0									1038			35813	51917	128385	152562	118770	23898	555506	1136208	1228739	1179402	38433		3682252	120492			11817888	3104551			511809	66022	227323	3748	2639461		16285		148188784	8837				151999	19021940	91322000		57426		1509					97445	15595	618248	170290	1799				687303			61133			13369			24475	48704		6449680	18485	3099215			2572825						14145								563		62654			17785842						16038935		94196			569010		275			590496		143882		23478				417707			33343	1814057	8828		214467		7796	69174					14653	67588	20258				122307	3234742	4195			73157		109028			196171		145627	51241		3676		2123			3996	905	3793				176873	234826	163309	689983	447834		790679	279222
45	4526		8212			12978		1004634		819099		19728016	83573				13434		1407419	2669	3151		52466	8152	14580		3195	476449		5265434	26208	1867914					2419	1973	89117	7134			579944	560			39541	42829	116026		2705			2963980	21978	28921	14220		6210	8345				21777	3244	8271		7502	3360	13473		96865	1522	19945		25349		11210	29848	1435072	2321		51187	29233		1519	13307	17177				1067		14690	8150	8742	26527	10327	120037	6803	989333	323413		2522	10229090		2621		14517	42466				14500	37048				4745	44407	68371			29308	4787778	53518704	85555				250888			5343		57107	4594		1916			3961		9809	20704				1300		9067515	877	31366	15523	9807		122860			10546	3640	15980		12209		888			168195		2890			2465	64531	16033		25971	8538			118740		12302	542			6061	4233	113806	65282	48434	735	2069	12865	31336	15514			38312	354257							2882620	117157	19219	8293	3395	90051	2593	42731	28424		2280	15068	3384	23348			29735	0	5195	306636		1162	7626	200	202528	64973		903	963				33352		335584	620924	674853	220858	722195	526072	63170	762767	643763	213060	189377	3118362	85654	803	49070	73170	112	14704		177939	1675	80885	488	39478	970	209675		537208	859	3220	246477	64490	544274	4076	107121	101849				15548	2075061			45166	12854			78110	10261			40875		19344		2799			3513	27150	192266	1343377	3220		0		180389	231		187285		34392	0	696	3449		3254	2064			1829		2945								3828	51234		2838	3969		4570			4328				10104	1829	501		12085					339	2481							571	1221					83361		292			89090								9461						1319910									2640	184	20438		3320		3399	126279	3406		1661	0		6425			2281	1112						3477	4001	9552	4606	1344		23513						1961						457581				3956		121		35451	5391			4205				44322		5053	418	1434709									5110	36248	208	1757	20616		14355		4923			6589	3256	1144		21453		0			0		0									900			34009	52561	133505	141478	120266	29032	512231	1074646	1043610	1325166	26863		3521335	122165			11637042	2901540			486159	64321	194213	2933	2650331		16941		142732960	8979				152732	18186516	88171192		57991		1840					100199	15271	643989	165206	5053				642791			45082			11803			20831	49914		6303538	24514	3089922			2479738						12536								1164		64191			17276664						15747363		90903			569073		132			579834		143694		21995				410789			35157	1791876	8168		209199		7914	66055					12423	62948	20947				115789	3248412	4533			68935		105552			181490		137765	48286		3882		2936			4114	1082	3676				178997	243128	175349	636448	453146		822564	285602
46					1536	3723		2781560	269426	399485		26625858	26617	119696			77847		19234722		15150	3559	148219	814436	44399			753305		3530457	36919	7017830					1309	6677	362440	1631			624003	169345		9860	24698	122558	815676		16454			8824572	41397	12906	8464		15148	1529980			0	0	25033	10561		13692	6631	0		696220		148341		18113		354823		1428509			27487	35236		15135	1412	1446804	4066			6421	13268	15471		7035	27239	28555	889738	605299	1338837	980307			16383408					75046		11655		6833				28021	3463	256944	104616					75352184	64225				53438		4402			46149	15349					1534		2212	96628						7936556	4362	22026	90524	311		34219			15124	114	34520	17537	9582					263069		22306			3397	24847			14572	8458			82982			9308					901870	693	18008			49344	39887					1348276							4019072	107394		57817	4240	199060			282493		372525			22359			164611	0	6079	228010		255			206326			48002	43418			904	44332		349804	671301	447159	1541	984652	774236	91439	1476624	894973	258698	56958	848515	16070	168452	16860	7996	34175	7453		577177		195661		8677	0	22048		994544	172	2377	405781	191325	12596032	128094	742767	9038				2023	410088			39036	477574			31305	283862			13452		18774		5059			19756	17823	205140	28414	94649				97980	5156		20234		90195	846	136034	16154					6022			23852								183070	159667			2237	14086				11447				27183		2150		180946						7282							383	107299							2747			151128								300386	17019					3665171									15279	0		30188	74493						3441	3196		14635			14297	0						936	25853		6034	0		45639						37865						1523466				2603	112139	579		160693	35931			15529				47303		11231		2747298	21528	1438						17611	28831	17270	0	19408	178306		47238					9845	98798			107120		233								0	0								55883	71454	322747	265269	122601	47306	1070681	1282897	5220167	4088602	58555		17626042	83201			15113726	1340820				11867	529896	850	2207840		299		39142188	576978				51159	18122928	26652184		1798224	6071	900921	57838		1057		16929	6883	2048840	741665	133524		1896234	3592	575594				1364009		25601			6022	1322706		5938129		3270164			1717670					35583	32840		1229		6472	25823		852	194882	10020	57204			27489638				2181	2932	14068721		173019			179205			601		35465		218717	139	35567	2280						5777	4533014	16301		46291	22434	24154	320181					484	30707	32298			131	51375		11201		4216	147548		148996			224264	619	211062	17234		1701		65605	15035				138				78410	109282	269354	595240	398550
47			2149					666304		538785		10524819	146889	28756			14083		6088396		1878		71766	203457	21504			188562		1763139	15617	2899518					451		85978	470			8866	36058		5498	8552	2473	208407		6977			3374464	11689				5825	1900						10964		3950	680			281637		37138		12477		98674		1666868			33691	11848		9892		590980	166				3215	8506		5864		8958	359894	141162	430142				7768532					33889					4703		8762		1791	92733	16573					29794556	3593				10659					39964	3372		543					2666	28418						3647124		6933	38942			16458			5168	0	10423		7224					129336					2119	16888										3676					48238		23867			2265	652			172		369497							5948	219		27557	0	2500			43938		1780	611		5302			24603			141549					138399			1965	0				17769		136134	290860	236008	17548	568606	420822	69243	919333	520992	242318	30987	817156	10946	39999	9884		11430			186232		45129				19826		277292	982		126039	68285	4711830	36252	1558320					545	209189			11671	110023			2343	93499			5350					42258		9177	12807		257622	33170				44449	12640				28298		34406	4136								6846									34714								7977								58548														25616										38102								78487	23766					1476387									6664				27141			28887						7508									3264				1929	0		20570						15136						564798				0	42683			54967								12988				682850										0	0		9590		66						16521			65058				24478															23787	34928	135383	95835	46621	21579	422331	495425	1912308	1250856	22934		7321428	75058		185596	6128971	129215					27243	0			103		1361	422758				35879	6901051	8852142				155						3881	1275899	405254			831530		99164				494999		12983				805348		2542513		1850112			552035					1646150		8739			1075				51516		46452			7539088						4942895		93890			104102					14234		57876		15443	620			40812			15270	1400563			11481	6799	7672	97027						15728					35366		2329		0						41254		55044									2680	1653			4116	25249	45133	91449	242933	144714		54265	110979
48			0			6602		1570015	201881	824357		13569654	56022	1770			61766		8126312				142979	24721	28180			267831		3524524	28316	4330964					14329		213794	1592			1964994	1170		9835	16217	199940	576172		12645			7284040	15833	0			14557	262026					26872			11950	8182			491595		94610		26331		75607	15342	4877468	301	0	60857	27838		8172		621493	8153			8630	4704	16333	1023	9853		17454	427713	132917	754514	453871			8201782					49976				15396	9694			17445	7137	201735	43797			28326	8459702	42194560	7612				19248					71265			968			2143		7182	142752						5795518		12604		767		31455			11999	0	23931		22036					223612		15919			5134	21391							34651		6223						90437		26942			16811	1879				42729	6275							2065	987		30262	0	1161		16340	277542		200	71066		0			39120		0	35828		227			20574			36178	0				42244		257762	540019	327500	56480	893130	656802	106776	1687731	991330	454849	144222		50556	559938	52654	32956	60580	12341		604006	6591	236601		32584		98471		1083188		2156	695826	10035	12767777	7601	938147	28219				3408	52638			16135	323500			10140	1225670			11006		44361		1695			2360	28085	196491	137812	142841					46178		4034		109565	14982	4492	13951								17992								13525	160866					25883			20903				30305				70007			23189											89416							51571			231464								339763	19060					3950083									6203			49933	127902			6037	3521		14871			40737			13095						1408		43674		7152	2790		142712						17319					5226	1808334				58405	136538	1419		284342	13710			21328				394717		0		11266954	46979								132	665		7961	1004327		740					747	55330	0	126	23453		648								1060									83393	168337	450379	416161	314237	55797	1856549	2196889	8380042	7894580	61184		14838950	226525				667801			14944		105026	2449644	5509587		2682			19298					8074425	5661773		50853		86968					42243	14027	1015591	619341	134053		2344974		104620			997673							503268		4891303		2445876			790196					34555	12241				3117				46679		62321			14319499						87600		207891			174625			123		18088		85882	146	17105				15467			28898	2188064			20014		5439	81068						23586				0						58864					8229		5744							5913						52651	45709	106182	181017	458938	282485		112414	249423
49			0			5865		1567209	213218	856982		14297641	46409	1923			41767		8215784				141261	24753	28206			273519		3850026	33640	3753685					15412		204077	3025			1963415	2176		9478	15579	206579	579985		12965			7691908	17094	0			14530	277738					25326			13141	9683			482644		90790		24528		81719	14486	5083524	131	0	58211	28745		7543		616074	8108			9355	4447	16869	2265	8496		17863	444754	140193	766598	473370			8487718					48770				15223	8587			18225	7338	199727	46631			25110	8485441	42755152	6656				19788					71714			1321			3528		7583	152323						5826158		9972		1062		34275			12357	137	22620		20161					235909		16932			4354	22436							27449		5082						87518		25696			14370	1625				45462	5790							2584	2075		30747	0	1071		16046	280169		287	68192		364			126451		194	37826		121			20554			39849	0				44299		271108	540344	321019	78924	799576	661945	108450	1774276	1003505	451739	139873		51526	574507	56531	33997	57577	11937		496722	8263	299983		31378		58397		1103430		1274	675122	8618	13064154	4471	921677	28374				3513	66074			9313	324666			5940	749100			9600		45100		2226			2403	29944	198116	136647	150971					51903		5709		75510	17909	4382	20002								21213								10280	157291					28636			23536				36573				81341			25875											87326							52581			232297								373577	19054					4034189									3320			52791	127398			2032	2301		16086			41240			12569						1127		53341		5043	1022		146858						30102					4892	1828833				46280	137574	690		277423	14522			21496				381486		902		11288368	50970								0	1278		9519	958508		1812					828	53086	207	109	29132		502								707									85807	166126	436091	429622	313741	50866	1883471	2246484	8947142	7913982	81217		14821837	254949				641842			13096		108195	2398540	5477098		4970			17074					8082256	5726990		46860		85006					40218	14534	1003723	603857	127673		2730520		115140			934222							522039		4973928		2395441			667873					33849	13097				4026				54585		62418			14199437						73542		207188			251099			112		15758		88345	103	17965				15663			23276	2150053			18762		5823	82093						20173				164						56137					8307		6024							5744						51239	39644	107064	183412	462421	283314		113924	242758
50			0			5488		1612985	199355	827041		13727944	41438	2087			70946		8308098				147150	22552	28796			266523		3745788	35510	4383424					15009		213155	1896			1950441	1104		10132	14182	199854	585342		20598			7407196	15600	0			13061	246788					26475			13189	7952			459759		89624		25897		101411	10632	4716063	286	0	59904	29290		8199		594147	10027			9474	3964	16151	1950	9896		16084	429568	140898	760638	501144			8101900					47305				13844	7974			19978	7254	203319	47411			30630	7645582	41594752	7131				19139					72332			715			4015		7265	145450						5665790		11294		3088		32473			13923	112	24839		21512					230526		15693			4154	20935							28248		5238						95133		23704			17629	1131				44762	5509							3969	1914		29960	0	828		20227	281534		0	65545		457			126190		0	42656		53			22536			40377	271				43270		254663	527842	325884	57904	864093	667051	108778	1702272	1013833	469125	137890		50422	498205	53962	32296	60500	11010		587200	7228	268084		34956		44333		1121118	3532		662794	10138	12155952	7322	897593	25546				4876	108960			11327	435352			8956	1087464			17803		37612		2125			1978	27501	214808	131493	136219				10019	63445		7206		101838	9818	3869	20080		6203		56662				18939								14199	194175					25996			19081				33095				83568			22086											102147										268704							6549	430135	17851			0		4071804									4158			52649	118057			2909	3182		18201	1407		41760		0	11480						1368		36606		6155	1188		134248						27471					4844	1734661				32258				290074	12144			18077				461925		723		10846933	49312								0	1927		9623	953821		2243		16311			1828	58714			24021		688															415		84512	157099	441995	388060	314032	46243	1912763	2434286	8717798	8207048	55577		15204008	290988				653751			13713		106148	2510476	5469883		2523			15759					8215976	5229202		46857		86679					36072	14402	1022474	634016	139210		2969646		105529			973350							535852		5266370		2497759			701660					35857	13624				2683				60101		65408			14766239						74828		215453			263557			0		24513		87898	132	19326				14533			26406	2290132			24638		6555	80245						22908				279						58908					8761		7651							4740						53704	39966	98621	177174	503655	280655		111219	234571
51			3837					663373		4653		12184405	8140	27870			12762		9606957		3129		17135	200774	25447			203528		2064112	16690	31528					163		91442	443			251657	13500		2342	8606	67673	216356		6807			3714545	12184				5758	700732						10484		3972	1357			314018		42960		10291		3700		232037			30914	13111		8737		655793	105				3571	8603		5997		10439	308966	170481	443784				7878012					32117					4636		4861		2337	98094	16252					28866044	6155				12658					43267	3488		800					58096	37388						2595704		8463	40181			15139			9606	0	13192		10351					63120					2370	15984										3937					53764		25919			12881	3244			0		443294							486852	195459		27831	2830	77113			100414		1612	699		5106			24377			162280					145087			2505	606				16255		153819	334887	258156	21153	632515	468550	79148	939273	534115	269809	28420	843977	10542	139799	9089		10086			179821		2850				34067		438765	36		159341	59007	4038799	36064	208009					40405	190042			11857	48905			22968	88511			13853					53025		9097	9863		11342	37546				30672	32234				34200		18548	4985								7322									50033								6787								1636														50054										40380								82132	25898					1217615									6228				23967			44627						12075									5544				2655	0		30082						10633						463095				1817	36423			9808								14436				1080267										27913	0		9819		12949						8896			62421				64380															23188	35194	140378	94690	50618	22157	405390	478201	1842879	1710523	22405		7274944	78487		30520	6330272	115478					26289	111			113		21942612	151778				39046	9712547	10552717				515703						5191	1228382	425026			128847		124489				613986		13829				1010554		2443222		1769711			596557					1411201		6102			1435				35179		52792			7503534						5421636		103462			62487					23106		54632		16132	106			27559			9064	1414172			15023	10343	8437	78437						13461					80534		876		123						45203		58617									3897	199			12179	17976	38710	109751	251447	156947		66059	132769
52			39918			15812		2114386		368791		34244756	66558	51794			43784		18864800	5403	17912		265829	569953	71385			372752		4838206	39918	19515766					1294		340363	1415			391399	46477		8691	14905	543054	678493					7588491	21288	21710			17184	1646068				20051	30578	34086		9342	8919			585915		85181		1683		445669		1107085		17692	80255	30810		16431		966814	3784			2934	7594	29682		18783		20144	758747	102297	1899464	798493			17349840		3121			87448				9784	12475			21537	14073	240635	52077		5101	33491	7478460	29128612	14225				38057			3645		97264			903			3173			46023						15395789		16469		1427		9691			19465	240	35372		31425					80312		7906			7763	81232				6551			125603		10287						8741		73352		2578	44858	63633	18949		10246	4450							0	3862588	108671		33558	18506	1012918	16508	35752	252850			3475		19902			98497			28987		6328			224624			15270	0	28892		118	50696		289824	602473	355755	294656	628503	886263	209871	2413104	1451185	715691	227661		121470	235305	159219	127811	66087	31921		819739	9565	1001738		20240		81846		1359155	10775		968679	113052	20404424	2019830	520425	28960	3646		10294	3706	300530	4216		9186	809126			15313	1482647			10308		53896		8521			420045	45714	475276	46345	112012				19500	33913		15552		125414	8494	111566	19582								28729							65335	343744	252302			7870	12973	16460			69947				56786				1177444			37665			10915			18821					52433										403925								484941	24716			0		5313669									5094			28158	132803			208129	2798					30845		0	21696							7991	39679		4330	939		138059						53283						3204407				0	357460	2282		355548	2820			19280				323959		59519		18293256	47870								56188	48675	7059	18957	1324886		637838					27555	108030			25116											12500				456				112295	207868	617272	529700	371378	63891	2115076	2604301	9099172	8610433	57783		9783943	80721			9662049	1112080			241263	228210	1635013	701	2983533		105		8686220	238662				59219	8984038	20175202		1609693		527038					16379	18209	1596639	388991	52474	8232611	24989		411572			584674			19599			6151	203951		5428908	7886	2280696	12802		1909053					2646214	15275				1030		26192				85015			20130634						9400625		82946			350730		112904	1019		18508		120107	793	30741				91526			21616	2926548			43619	27362	12616	85148				16754	15157	15610		68351				2499240	14302			80608	412	82591	24237	6608	10203		65056	9373		4867		43625	129			6388					83637	70022	186854	407758	275531			239921
53			38169			16324		2124108		363470		33747712	66441	49705			37040		18670278	6211	13188		270832	556494	72924			370273		4818718	39773	18775714					1299		327667	867			394361	49840		9700	15454	473128	687435					7684285	25299	20419			16305	1626658				25763	30956	29674		9927	9638			597953		85911		1964		457805		1128510		15156	75349	33363		17881		967715	2795			2217	7866	28597		15940		19270	754728	96220	1908305	778379			17544210		365			97695				9994	12979			18785	16376	236390	52511		5567	32084	5708452	42847020	12879				38078			3526		91662			560			2191			47207						15233386		18742		1533		51829			11449	222	32605		30944					86869		8734			7880	77818				6146			76204		11447						8804		66633		4365	51701	61301	19185		9393	4374							1666	3575067	107306		36323	15604	1034286	39314	29495	285902			3188		18724			128681			41404		11449			233223			20463	0	30790		351	45634		287883	611578	340895	170515	464683	857193	193320	2360565	1399640	732408	221567		117185	149926	158670	127736	117155	32627		875814	10993	973140		18905		146098		1371181	15696		956447	146522	20439368	2715545	532247	31953	3288		6992	3787	322072	3438		11662	590790			16804	1855798			9697		52232		9285			547076	41227	476991	48198	114985				17833	33461		14421		192156	9984	105693	19051								27451							77263	281634	252775			8131	14562	20056			60984				37932				1134158			36136			14177			20065					52559										256122								492138	29007			0		4764428									8598			27303	140790			110562	1809					33606		107	19874							7248	42158		4783	1276		155137						53573						3230627				0	351823	1871		364851	3616			19696				348917		60917		18632298	44219								55578	46841	14492	20313	1426658		666367					24749	109979			31193											14093				275				98964	205462	592117	507938	357819	71532	2056208	2557992	4397950	8655177	78957		10234503	83818			9663120	1207196			256192	238157	1699318	805	3055227		347		8976207	248498				48276	8960611	21580110		2204116		556216					16572	17980	1573749	388812	57000	8321941	24251		409634			716995			17486			6071	201225		5600404	8333	2246786	12744		2188144					2745114	16283				2168		26185				78663			20771234						9430443		86029			409163		103524	211		20810		124551	492	28815				87966			21332	2998214			39911	28428	13205	94505				13854	14990	12629		69767				2371392	14978			81077	1821	82313	25275	7306	16369		74725	11177		5739		44025	442			6470					87300	70930	186341	424520	291175			239522
54			44431			16274		2147350		356886		32673922	69702	52479			60417		17652106	6626	14041		261177	581083	66958			382662		4993644	38336	17349480					1107		326961	895			397448	48471		8833	15778	461606	667371					7489052	20923	22440			16507	1566844				26389	36143	29142		8224	8893			568515		88183		1964		880616		1097336		17416	88007	30778		17855		937841	907			2040	6788	25827		17164		19815	681396	120153	1760223	765560			17246652		2691			89185				8329	9448			21710	14738	242453	53068		5587	38684	6901883	73545136	13166				33345			3355		88337			770			1928			46518						14587365		24440		5359		41511			18560	0	30048		30353					74488		9262			8405	68918				5386			54060		9052						11482		55491		3871	59635	75674	18652		9766	3885							0	3437017	96432		51557	19619	1098752	18006	37952	270054			3301		19327			132143			57952		13342			252559			28721	551	20791		476	48364		292746	620017	350518	279626	931938	843356	193094	2225017	1342978	732298	222162		123411	118814	164847	134640	88811	24450		772260	9255	901761		15823		143181		1358493	13911		933813	113166	20383980	1748154	515634	30538	2326		9869	3891	277727	4584		8355	601124			11986	1330473			7799		45145		9043			350093	19925	455630	52745	127339				19443	32903		13454		107520	12386	123899	22961								29388							44183	261934	246718			6927	12315	19714			60501				21327				1137291			36804			10179			17492					54535										269191								479271	30035			104		4379454									6105			22034	121744			105707	1838					32027		0	19743							2830	39453		5659	391		146735						59806						3158475				0	307623	2515		370665	2982			19484				327747		64194		18099890	46667								52001	42212	2641	25095	1432444		704883					24934	106582			46644											9634				0				67878	205830	585597	496402	350949	74456	2001490	2489138	8656248	8409812	70789		10236436	75329			9452829	1122531			260223	229727	1595423	308	2980244		0		8775968	260368				51736	8899701	19494134		2070571		545352					16356	17143	1538873	391761	69401	7907197	24587		391967			636627			19638			5808	211315		5279036	17832	2162226	14367		2067440					2574829	13478				1806		23873				70938			19775066						9078243		82456			474846		100890	236		17662		122931	333	28022				85760			17881	2867346			35566	29787	13154	94478				16901	14985	11206		139513				2325672	12696			79586	722	83355	24165	6477	21353		78391	12104		5157		50689	110			7889					82785	70698	196275	414407	288060			235393
65					2007	4440		3016022	254209	368680		24084738	22266	243495			116224		18912032		42122	4122	132257	850445	46995			936949		3692038	35898	6761398					1071	6961	374020	913			647805	187466		9117	24538	138006	773374		17000			8494582	29250	11905	8642		15964	1387344			0	92	27240	21694		14470	6420	0		589607		17040		18512		441122		1265251			26526	32706		16540	296	1345115	4448			5755	11186	13810		6503	29342	26617	1027616	559073	1239546	945358			14855168					67959		9916		5683				29043	6822	255507	114515					71990144	60887				50212		5423			40470	12560					1286		2223	106195						7388091	3029	21054	97196	186		36568			15256	206	30007	17678	8293					312573		20754			3279	21397			15458	6787			96182			9498					874490	438	22014			44315	30411					1341683							3635032	86427		57051	0	194797			254429		234431			24448			164516	0	7041	220316		0			202388			42442	43878			806	53398		375894	707975	517758	1753	1091744	855118	94419	1626440	988110	290264	59216	1213421	15661	101356	17552	8379	32890	5887		590087		198559		7380	0	39575		969442	9	3354	399008	332914	11222265	256772	867272	7874				2433	378795			37918	470929			35270	320368			15827		16879		4388			60854	17254	205694	25603	29369				88583	36247		18186		90595	0	134699	16675					6033			19727								186062	149201			3117	12053				9766				25008		2269		209795						5471							237	99721							2524			139218								334405	16610					3384599									17549	0		18007	71046						2563	3310		14219			14377	0						581	15975		5591	102		43965						39509						1390716				3836	103989	677		151724	35315			13118				56697		9243		2550196	19822	1136						17368	25493	16627	113	17918	203298		46181					9767	87751			94352		0								229	0								58577	80384	354386	289208	128241	60185	1104427	1322608	5362316	4236840	51624		14548665	93077			15122795	847112				10949	543799	734	2082674		230		42001684	698404				47957	17461986	30258550		1648368	7957	773325	53702		2889		21815	7961	1980683	27961	106709		1518456	4050	579846				1223076		23142			11295	1116280		5672954		3404546			1508586					29746	25716		559		6623	24924		2497	174660	6935	72792			22880848				2400	4671	12606599		155766			120240			335		34075		188108	743	31398	602						4257	3899257	18315		44252	16463	22341	284908					295	32318	18780			149	55840		11005		968	135948		127005			180371	375	173233	16657		1702		45048	14866				0				101018	127480	337334	650385	439142
69						19348		367408	37396	321993		40697032	23956	55306			2132		12500987	19020			198277	196670	115277			259493		7274197	106670	191108		111619			973		563205	1889			742597	85157		16869	34496	70456	133740		18678			406654	8626				622	1818580			9046					20786	8266			170023		77424		21064		279911		1321909			88747	17261		44547		1864804	2416			3816	17485	23159	4782	18023		115	928253	670271	2153514	1157555			23804648					136349				13609	13992			25182		210666	176684			50213	21431472	76515760	7789				124951					110319	23378								4641						9067806		5142	26815	2427		30390	5898		27775	282	30895		27043					124251		25715			4616	48547			9483				91203		11964	9134					42164	15111	30971			106821	85997				34044	190695							3321745	232460		90296	15836	428034		13364	72614		3122			21309			118949			340608							295	51166	11196				56309		520992	1090332	719299	483657	1579857	1479068	263745	2803707	1616070	307922	76001		41435	111216	39417	23932	28011	25139		2123092	28021	10346		20430		38908		1713487	8667	16123	1556876	981649	25993438	775829	1427776	26638			10443	305578	1041415			183254	1340100			292296	1208174	25518		23346		12415		20452			197184	35784	636896	67315	149241		6042		56293	270366		66865	12118	391006	11823	249033	61847	14983			41569		38766		50842								333837	271772		8843		31684	24574			20980				35294		22082		282036			40023			50851							4859	170132							36081			228932							3745	724014	58208				1372409	6438430							12046		66865	6386		28167	163909			77660	52843		8351	8310		45028			32844	0						10982	27911		75854	1038	2172	139880			13587			144684					6751	2789706		143		12576	284210	1568		391205				23652	42696			183206		62289		8052888	67094				1824	6292			195969	144187	4097	61564	84206		247136		29333		0	19399	306737		6357	303356	2895	4716							58					7958				4309	161149	221170	995240	750512	375266	125581	2140251	2674956	9432979	7749430	115296		17198676	212584	361		9028770	5920804			520370	14556	338859	3114	543130		359		66007	79990				157106	12644384	47226552		1966873		410175					59047	8902	1197378	588874	120879		43370		344143			1735382			31863			21430	1023345		7475244	79421	3512462			3861501					2408385	20933				89115		16886		68638		112149			17759040						8101262		130787			220102					15686		301381		27647	3037			28680			3367	2230184	57357		23766		17272	151957		0				8082	41854				134598	2710856			21138	59497		99688			110373		116438													145686	203158	182665		605165	412815		6920	434763
70						12766		1247902	60541	285578		43586676	19791	134168			11910		13512317	22917			189940	179979	116246			581738		7695116	110724	211044		83384			1095		574326	1625			735073	87740		27138	32495	36050	131242		19656			550087	10611				77514	1892368			5794					19700	6682			411906		76067		26613		255816		1036998			87990	33527		46986		1834890	3787			3968	17069	20495	3587	15732		21027	892274	641625	2179992	1150085			24378836					136226				13788	13867			42574		208863	133365			40669	21269816	77402912	7904				144218					111089	23163								35981						8944193		4653	32556	2125		38169	3984		31374	233	31456		28290					127743		27778			4239	49017			9507				90948		10647	7882					42701	13654	31726			120103	91965				35342	180226							3741474	214319		94147	15324	472523		16908	78675		1671			23454			103341			358437							115	44861	15456				63111		507367	1110417	801237	485702	1569255	1483213	255580	2741280	1589583	312047	78067		44463	95503	40412	22557	26285	28897		2670851	25475	39151		19105		42505		1738852	6974	21117	1672083	989512	25917856	619462	1524560	27387			9306	315963	1035200			182557	1138366			38073	946922	27929		23524		13786		14229			163258	34904	645255	69655	151184		7196		53932	269713		65581	15042	393988	12347	250280	63924	14705			25743		40024		50959								336995	262447		14394		27557	26094			23860				47387		11988		250117			38337			47160							4875	155616							47570			220367							4444	744496	56920				1351562	6517096							11881		65016	3562		25326	151367			75489	62484		11314	8384		45785			31169	436						8820	26258		95070	825	1290	142492			17781			161611					6514	2856626		439		19264	292417	2207		385480				22637	39342			189469		67645		7742536	62542				2866	7385			191588	135176	3811	64330	74081		262304		33008		102	21029	296625		5995	290988	2641	3848							32					8582				4139	152155	233320	967736	739681	368376	131141	2132569	2572796	9127122	7664045	122560		17006698	194258	613		9132273	6193159			536035	13885	347503	2094	618320		522		73108	82861				58973	12782881	48856100		2629429		440333					57617	9173	1189259	571871	115478		73676		354586			1559965			31740			19125	991458		7523198	79958	3505160			4097598					2504997	21842				84709		14209		69523		111665			17921324						8249118		130215			238367					16614		298899		30735	3905			31474			3451	2257392	58121		36326		16724	158058		108				2455	21989				125579	2806305			21948	58969		91828			112348		113284													146932	226607	174442		589582	410639		178	439711
71						11852		540224	52318	329569		43204688	25737	169308			1540		14226926	18272			203670	549661	119038			677075		7595055	112694	196742		104987			602		576952	3128			741909	137744		24607	33481	61804	200597		16985			721212	13480				7671	1936001			9144					20319	7239			305127		132351		19867		289704		1238160			90650	21272		46581		1936929	3032			4320	16207	23260	2674	7359		17365	967072	698168	2166393	1153603			24460880					152587				13730	14977			26446		282998	115654			43126	21953908	79785392	8009				125228					114094	23770								26765						9356191		9651	35551	4429		38897	3394		29034	290	33831		28534					135862		27245			4985	51590			10070				95809		10489	7983					43749	18048	29518			116623	86767				34292	280006							4198078	227266		94227	18367	391565		12708	74589		2865			21826			67744			353847							411	52858	11741				60494		516277	1031135	686219	468921	1533127	1443330	248797	2890512	1592765	297237	77499		41010	95844	41213	23717	29360	25598		2564946	15152	9172		19871		26606		1714008	6143	18118	1631284	949386	27849674	442692	1538965	27916			11301	309439	1036961			163870	1551574			291230	1065524	23776		27324		12458		22263			173589	36443	662344	76849	153881		6982		49417	290073		68675	13619	385652	10962	248905	58470	16070			41928		38792		52837								344722	282363		11213		41909	23215			26285				37644		26926		289375			45030			50217							6528	179217							55578			248978							4131	722840	52872				1574092	6782652							10925		47761	8741		26806	162565			74286	51797		8889	4937		41593			30316	302						11219	25763		96340	590	1044	143377			19148			156489					7037	2903032		154		12515	303443	2039		396138				24869	37285			172080		53478		7547386	83058				2906	7380			201695	149232	2417	66115	79750		258084		26124		154	21310	321100		5841	305595	3416	4473							54					7042				4041	155072	222435	961942	779741	374431	81144	2189154	2755386	9990948	7908628	120497		16928030	186933	163		9027402	5770716			538670	14927	314087	2717	582346		679		77063	72642				55265	12874920	47042816		2553458		417334					57818	9809	1227132	590228	124463		37666		339308			1768891			29727			18052	1030023		7572746	89969	3488945			3975264					2429304	18379				89713		18098		64293		107475			17640178						8145224		127021			263385					18336		292756		29531	3108			27933			4577	2232280	58103		27004		14888	156352		0				18930	40099				144684	2700488			20096	58669		91051			104913		111553													144212	222480	177713		570377	388504		151	443781
72						10937		1775011	41074	326121		41781576	25642	173908			7923		12506267	33880			196909	671784	117763			897409		11675618	99425	210705		101679			841		581914	1994			462040	132862		26027	36460	67008	528669		24670			1592944	14358				17137	1802171			12100					19756	8439			298532		130612		20336		294651		1242129			84881	20015		44864		1815744	2284			4853	14518	19646	2777	12308		8565	921378	722371	2124245	1151343			23122692					147413				15294	16195			33874		297796	187836			45880	20962208	75461992	6719				126543					109145	25610								84523						8934037		9380	61499	1446		38053	10706		28217	140	31298		26189					123111		25900			5293	46449			11188				91916		10984	6834					48569	25461	27891			114888	85964				32743	659996							2477042	213382		88271	15409	438240		16854	75785		2853			21140			101226			380359							115	48820	11907				84089		510751	1123950	737092	495111	1593243	1513162	255590	2753682	1661201	332486	78190		43481	103444	40411	25093	26761	20552		2576450	29260	18758		17918		62880		1711476	6798	15625	1537523	938210	25658510	613779	1556569	24439			10434	306251	977742			197363	1176283			38001	993886	27445		19420		12450		12982			162864	34235	608267	66704	152663		7952		48627	268612		66591	12241	385674	10192	258636	64595	14500			34224		36459		50297								334717	268429		3478		32601	26648			23291				40749		37843		284936			31574			51142							5519	165812							49794			218508							3579	752639	53325				1364989	6232902							10363		71022	6051		25841	155394			79110	47751		8287	8243		41895			29420	126						10937	25645		93849	1051	183	129581			19081			171685					6920	2630648		266		12668	271445	1665		406962				24631	34646			181257		57567		7391474	76865				2192	7200			191082	138206	2932	60156	102980		247362		27003		0	17056	297801		4173	287254	5198	3784							0					6409				3404	163872	220542	998568	719954	376155	144354	2171922	2740243	8963157	7925340	115428		17544718	198455	207		9072057	6325843			581212	12286	326861	2904	533250		515		71830	73252				61286	12826537	47603944		2712074		444177					57089	8890	1169019	591493	120528		42195		348952			1833675			31516			18227	1067262		7617944	48705	3593075			4246309					2592200	20162				97449		20091		67040		112333			18256594						8213404		120957			256493					17848		296593		31343	2804			29466			3277	2274342	51673		28555		16023	165702		0				12080	41504				125670	2974721			22024	56197		94227			112718		118528													151695	227993	174254		626194	377330		349	433853
73						12713		682990	39317	339261		43336892	21333	170705			654		13291720	32202			201524	327340	119569			688256		7113814	106977	175956		112944			753		574305	2146			772722	159915		14023	33386	67257	250271		20223			856115	14554				2435	1871678			10914					18723	6472			117218		111588		21324		296278		1257401			85407	14601		44771		1858580	2283			3944	14529	23592	2903	17002		151	908823	683332	2132062	1128569			23942554					135306				15143	14358			25007		270638	147109			64904	22428480	75957576	8482				123701					114832	26844								30647						9036270		6385	40604	1089		35243	3328		25996	290	29949		26067					122149		24709			4537	48210			12340				95963		10910	6822					48972	21543	28377			107608	82247				34264	323088							3378042	238539		90911	15320	430447		14098	74006		2578			22264			102656			391053							232	54296	12667				74257		551429	1104839	687400	476117	1592960	1487230	257861	2879751	1613893	315385	76937		42565	110440	42403	23991	26606	22311		2015950	20496	20244		21057		64802		1673278	6243	12775	1553831	927716	26481986	434666	1305878	24871			9979	290079	1063562			156592	1585755			65248	711876	24452		30090		12365		15870			177134	37389	627412	69000	154397		5813		50732	269031		70237	13987	369875	12835	250972	59092	16559			35471		39698		47026								353195	269348		7026		29734	25597			25349				41171		23828		292348			35396			49351							4930	160734							51588			233372							4225	756201	35125				1492602	6447020							12594		45706	1627		27100	150683			74859	54711		9136	10505		43606			28976	0						7276	29248		49935	241	228	134892			20763			129360					6168	2721996		481		15606	282436	1619		405487				24307	37257			186895		56534		7663014	75623				3805	4038			197982	138140	2041	63210	45897		252227		30541		0	18280	317123		4901	289157	2745	4621							0					7014				3859	163469	233632	1000516	761526	382404	147784	2276273	2733344	9822279	7941446	115968		17255884	195527	231		8952068	5843570			556883	14959	357542	2546	630632		585		73955	98965				56745	12881551	46886332		2799106		417074					55420	9157	1209796	611053	129327		102178		346954			1793093			30127			16825	1054296		7699048	106046	3537298			4069838					2566967	21750				89535		17673		67024		108968			17918370						8197908		124043			241988					19836		298359		29603	3571			28068			4260	2280379	56651		33749		17078	159930		115				11579	41276				135225	2807172			20878	60934		92960			109162		116790													150860	229526	125432		622321	404029		107	437681
74						10045		9395	1992698	1395548		45838400	28006	230744			13713		25104408	11055			160933	17935	122276			1089847		10596	107034	7816717		19360			3447		19942	13651			265238	3391		20710	34282	147077	601873		24812			4949346	15425				15522	3605			11941					145421	6065			259497		20602		7366		139112		5584746			71071	34687		44799		1823869	50456			6299	17003	22778	9864	21089		14062	760257	16674	2420959	1107			24050602					13819				41548	19547			19971		244780	196942			41930	23913154	79258416	6417				176525					186527	16324								53141						10507284		10780	241	1695		97079	3185		12268	333	43892		74018					112090		24400			2705	52150			11633				54652		12423	711					52339	4796	35986			1489	0				36591	536923							0	0		2503	0	319		14938	2286		2514			25009			47761			391167							660	43167	1390				67784		517161	1086551	796862	463024	1540317	1496926	276820	2994562	1610194	312050	74623		39151	324586	42750	22719	68	26680		7864	30003	386411		106902		32877		55044	5144	27322	1671044	770528	29365832	5102374	6544840	444286			10652	9127	342			280804	1712542			91723	923152	25141		105225		15638		11267			1266922	38823	524781	626375	28852		1314		37632	734121		33985	13459	2178	13744	6841	13426	11697			51382		35954		45211								18859	304602		4960		7248	27666			29423				42896		112333		128120			41488			65372							4285	5485							58708			1512							7155	658229	33226				1622367	6698404							9653		10662	49623		26846	266980			125184	12987		14053	10314		50062			34446	653						2550	26422		29603	363	154	352269			18299			131676					5041	2924091		751		111763	303218	1585		192821				264	33295			254154		184		7955530	62288				0	8822			118	0	123607	6093	102178		0		14944		0	19300	1148		5106	306040	5733	1427							414					9197				4661	162463	243334	1050714	765553	470622	154734	2127051	2674658	9409775	7268330	109380		35933412	398189		1794185	13049852	11641360			1052818	64796	3016786	10331	5499269		71732		19426028	84687		6454		113671	29699818	75619456		212702		1125					722096	16491		165492	193390	1393297	253228		586780			3068244			48266			27745	55404		15787200	105521	25355	4400		7925594			9378		25458	28353				213316		34363		83504		245069			36120740					9942	16869990		235257			483593					196003		487289		52029				55225			13692	4071343	78732		61337	38690	29453	5786					3532	18616	9412				221600	1370				4791		144739			176729		180769				103	44904								278408	499962	393852	467200	965487	683364			761927
75						11681		5686	2313986	1420376		45823564	28548	265163			17598		24844896	20513			165445	32624	127167			1178315		141543	106075	8977563		3357			2682		20680	13020			242157	5890		27324	33297	125323	861116		28403			9061966	21710				20561	4143			12664					197791	10850			368595		32266		6166		148194		5439190			59934	32615		44555		1725853	43901			9412	16405	21941	9961	19748		28993	742788	20719	2246816	1361			24268606					11871				34753	16785			24179		327919	67478			32615	22311220	81816568	5865				179632					175223	15711								96143						10503233		17371	0	1275		92267	3095		12448	233	47750		68485					109341		25260			3326	47459			11204				90000		12137	4338					46189	13245	33839			20430	948				36478	779587							0	737		1521	0	0		14115	0		936			24955			101504			460641							655	42141	837				84197		503426	1067775	798017	461109	1520195	1495954	275221	2915802	1632806	298742	72993		39543	249845	40644	25352	167	25768		8173	34356	512105		92177		53106		43425	6079	20802	1706731	857484	29196386	2744255	6126107	563050			12767	9429	1208			202221	1499698			102517	816826	27549		76571		12453		12575			795755	39270	545874	487382	33590		427		41786	700980		25871	12895	1971	14317	6726	13875	12752			52467		35103		46891								17105	309783		2371		6383	28617			29757				41918		59594		134176			44297			63401							3362	6764							55180			1148							6090	685800	35843				1845658	6463156							12834		7836	44996		28042	233856			126964	13102		11819	11219		51441			31562	749						2481	22119		30832	2503	353	321637			17359			139575					5124	2891070		1179		89602	296548	1852		188752				1831	35826			243618		207		7619498	60783				2567	6981			0	0	55133	6759	99259		0		25073		0	19507	10373		3954	309358	5130	856							361					5530				3362	143998	225522	1060012	742357	456768	146301	2050091	2648871	9238199	7226864	100057		25492560	419776		1162499	13278154	11941773			1119006	68445	3234442	9764	5564502		64740		16872062	66691		5601		111227	30220914	74859112		221063		1259					955849	18468		175378	208262	1493084	264099		588768			4037840			52617			25077	61712		16167261	137164	9644	3100		7903112			8293		18195	29984				150832		32474		92403		242069			36664628					15325	17360738		240601			474347					202379		475916		51620				57319			7055	4253857	81494		61914	31573	31042	2170					4577	18789	5578				218919	1408				6126		153070			176672		188752				130	52058								283816	470859	247080	443399	1024163	693040			732077
76						10729		11802	1245745	1408488		46644396	25022	257473			11739		24203982	18140			167313	32116	122636			1407358		30748	106617	5934208		21858			4240		18566	15808			283935	5734		36132	33725	108202	891043		23718			7025976	29722				13647	5271			11388					172514	7920			303921		32047		4439		155925		5639630			68626	31464		43305		1762169	46988			9178	18708	23870	12739	21939		16101	763970	28054	2272552	3785			24236646					11386				38022	18397			15310		410230	43125			69099	22363152	79999048	5530				187591					183419	16428								69358						10607942		18162	0	1809		89965	4799		12653	164	36566		73792					114821		24381			3469	51016			10639				108892		12254	2835					48704	10457	34790			16392	193				35826	820600							1696	0		1639	0	0		15387	0		1827			27739			99175			458265							283	43808	595				111377		501717	1059072	783398	349827	1557514	1519585	271687	2913284	1621100	308566	76201		40050	254764	40396	25630	124	33775		8100	34615	636737		125764		36133		63846	5746	14477	1770518	801656	23575786	3001286	6496439	497490			12338	7282	1598			210675	2081534			113114	743668	28382		103825		12718		12123			1038693	43981	604300	688447	27584		443		45047	827696		31980	14773	2661	12768	6023	11750	8478			64235		33482		59081								19054	287949		727		12526	26725			31963				49595		130590		154888			46578			73496							2696	9310							57520			782							7339	1534283	49049				712840	9464329							12276		9603	58065		31195	272373			136646	10654		9188	7764		48915			34419	0						3782	28226		27640	350	0	367823			21689			124768					6205	3220490		742		104382	334832	3651		264849				1362	34938			241141		0		6668628	82230				2220	8019			0	0	50421	6085	94420		513		18507		209	23930	1435		5091	315589	6110	1590							686					6443				5010	164762	260021	1127468	839538	535507	160419	2511416	3240505	9998894	7688290	122987		24471842	397030		468891	13285730	12144670			1080904	69252	2964141	12029	5352824		80026		18721178	73305		6729		114360	30079542	73633304		203417		1251					833452	16725		179626	195752	2086206	260633		571568			3125834			53220			25361	48786		15650118	121710	8522	3497		7683810			7893		12977	32121				175091		34140		76485		246278			36103584					13199	16850530		235181			449388					202015		494333		53236				57255			9089	4202683	82806		56989	30881	32818	3332					3036	19360	7902				248533	646				3833		147378			172694		192399				0	43450								272839	473571	244672	466077	1034306	658202			735948
77																																																																																																																																																																																																																																																																		322	23833		12074	30657	460445		79120		65903		47226	6257	16796	1735762	1124433	27046412	1763782	4423828	612453			14316	11058	1213			132554	1620010			110743	547889	29541		65252		14221		10714			57296	41031	581111	442022	41959		828		40226	522093		22972	12109	3277	27779	7710	16133	12666			60780		15329		48755								19327	336718		1296		3646	28611			27484				38346		67307		176453			38267			72213							3146	8231							57923			787							5187	745702	41513				1423787	6397703							11798		9864	36486		28536	200408			119741	14304		11154	8993		49152			25255	434						115	22527		36234	391	30	274110			22015			175082					3549	2678340		475		80723	271895	1979		212756				331	31900			234969		139		7328819	64144				2960	8204			0	3743	22213	5684	110357		1111		20963		0	18607	1058		11002	302070	7959	0							326					4411				4393	155424	247359	1101856	738357	448538	170067	2133743	2595340	9639955	7424838	108061		23881798	433575		1664609	12892927	12203250			1306358	75525	2697100	9950	4888356		65341		26908888	72394		4649		112451	28906860	75118760		211270		1828					838842	18263		209896	221307	2582654	580939		567490			3676553			51118			26503	75610		16161799	250765	8646	2841		7600235			6334		16259	31639				181229		26084		87784		213671			35028944					24949	16915294		225727			424780					204662		481972		51099				57408			8287	3981498	80908		64949	30265	29211	9745					4271	7698	3458				226640	1565				6726		145617			165897		179758				112	45523								261427	485589	404303	479028	1061299	703502			768421
78						10580		14183	3605600	1379869		45644240	25886	213481			22712		24104472	21923			157265	35124	127879			981990		61935	107004	9298126		6832			2194		18250	12676			292791	5946		34058	37071	139219	693397		24992			8509316	12550				16823	5549			5416					165676	10633			593373		24492		9880		181638		5615502			68924	50641		42220		1777895	50402			6588	15806	21923	10224	21111		31923	722085	25949	2354192	452			23651900					11452				39325	19123			25994		261403	152950			79273	25307270	73155408	6648				173651					182437	16917								111806						10377240		25156	0	1107		84886	2750		11202	476	41411		69660					104698		23957			2737	49851			11713				100640		11359	3440					49129	8993	31569			18226	277				31291	737521							639	0		1774	0	0		13435	81		2711			26723			93963			433442							879	49386	853				71821		511873	1075551	622815	458828	1270149	1512349	284356	2970022	1645761	323048	77315		39653	218037	41479	26058	106	26816		10331	26001	500090		94152		51928		73000	6112	14553	1701859	806499	28168220	3713682	5620633	423751			11353	8193	999			225296	1556030			107183	767360	24010		135526		40350		13689			914323	37210	530922	548936	29836		907		45666	727109		26389	13522	3283	11218	6515	12845	13695			54539		32933		51110								16384	323970		4330		7412	26949			29985				41546		75070		159762			43538			65992							3071	7079							56734			711							5425	748927	36577				1635029	6367582							10491		7533	44198		26709	233023			124513	8500		7688	10646		52216			33629	403						1567	27787		25543	3655	184	333308			17831			139301					4296	2851199		554		115772	295070	2223		183641				7	33026			225776		203		7746244	53713				2588	8470			0	200	55216	6475	87812		0		20943		0	18800	1406		3570	312373	5533	985							333					5882				3989	162373	233247	1043757	740678	459855	171921	2100522	2586876	9369841	7252572	104013		21892656	395108		423221	13088827	11794299			1055333	54908	3120460	9881	5255734		67868		22494710	62879		7667		120114	29470834	72522152		195940		2613					811060	16620		158818	183110	1751607	668638		556208			3789115			49693			25944	54298		15697327	142693	7204	2544		7476564			5405		19839	32467				171937		34652		86001		243751			35872064					10265	16892930		225447			450988					192535		504470		53020				57011			7307	4137031	81093		71900	17568	32713	2745					2447	11411	5638				222759	217				5061		147311			168405		183313				0	62780								268554	458579	248371	485597	958047	688842			773933
79	10459		19314			5522		1351291		109057		16639888	45960				85491		9581195	706	396		92237	717566	1130		1144	375653		4969046	20648	3508120					107	7650	230764	11799			298039	165011			4962	55410	17519		1614			2772842	57152	12132	4708		64088	348397				18354	8061	1255		6984	1450	1168		14840	7517	130247		56869		19258	36056	351453	406		31981	34062		744	2898	30400				618		14784	2581	6191	13297	6447	368535	147102	1672247	270044		3914	13704969		474		11717	45469				3608	4884				759	4856	48358			44748	7567611	58575824	1489				245499			3570		18783	4167		8276			317		680	177669				10575		6767756	639	27198	26749	2827		7194			8407	153	10954		6513		2016			180995		518			273	13806	30804		18615	1113			275517		3045	2110			4786	9257	387864	397227	31300	8816	161	53864	55549	18321			55799	692423							1561613	117861	17033	60562	10309	322028	6137	59261	2689		161873	16497	3654	0			118273	139	0	130296		3132	103	101	103616	487		1028	22325				63248		295078	601551	334839	297052	837606	792139	113839	1473180	963032	265211	181015	2667646	82722	27415	98994	79896	925	2133		232518	2180	84099	3856	2093	458	1912		562833	440	3536	118324	85781	3749583	23935	236774	2430				1273	109918			24317	179990			11769	92705			1993		3574		839			9117	11160	42343	4090	37132		0		223982	32925		10382		53241	0	57748	3639		14112	3180			1253		16330								81731	85998		16809	5895		0			5610				4355	0	860		10036					0	63435							284	7395					168		9711			69630								8244						1902713									7266	1669	12747		878		725	230410	1552		2743	104		3041			18374	0						231	1960	618	6530	0		15123						10324						1256416				0		0		38881	15637			1943				41732		15318	1142	1797160									7885	26382	1093	7912	21312		67878		2912			3078	101452	1239		18314		0			0		129									0			29657	89411	191541	172464	115405	33727	579585	1096206	4289320	4106292	40934		18637596	109716			11904812	3154272			332130	3739	86320	1450	945366		86408		80889376	732198				18512	1705480	31587174		1583807		1093803					11986	10586	41087	733720	6875				177303			54350			16981			23130	287793		11205934	17578	2043472			3191182						6031								7245		3595			23627698						10925829		276359			301063		1474			24998		212705		25187				79457			4344	4678634	512		190520		5755	11453					22880	62148	19177				51707	3586925	11542			65621		38631			73967		50659	7836		2130		2223			1546	787	287				155890	156863	267437	646661	345206		799102	377505
80	9015		15754			6261		1365024		126172		18465882	42054				75188		10381559	2478	207		98699	737771	1316		2211	376030		8691085	23967	3919988					1114	6191	245999	13047			311509	171201			4682	57272	18019		1636			3084873	80919	10978	4165		69876	398630				16083	8593	335		8030	1880	497		20144	2228	133576		72299		74150	37101	398288	365		32857	35310		1026	4291	32707				662		17156	4310	9798	15091	6323	391768	162879	1797957	283303		1964	14822784		406		12395	50544				3723	4037				385	5220	51288			37525	8424201	60923508	914				261483			2562		17648	5647		1319			259		915	173033				11381		7411818	373	27448	26177	1696		5549			8604	360	12248		5812		2889			189666		0			250	12892	35264		20347	2708			299604		4349	2149			5228	7306	388436	384250	33587	4474	2167	62925	55157	20091			58647	708072							1641426	113311	18024	61698	11449	326839	4878	55439	28333		175882	17088	5317	0			121675	0	0	132872		8869	834	1044	107349	621		2464	21497				64118		309654	611965	329365	316749	830235	799664	109992	1554616	969894	258713	185548	2782377	87929	1272	113172	88473	359	3005		228040	1794	83404	3822	1837	0	369		653961	586	3851	107538	89278	3743157	26936	173518	1848				2130	105646			25964	550665			10370	91046			2811		3625		1793			9567	10801	46308	4043	29121		0		219581	26817		10254		52778	119	54775	3913		13195	3824			11805		18805								84146	82850		16369	6564		143			5041				4382	0	638		4765					0	59221							259	5215					0		8826			67039								20095						1916398									5869	1330	11656		1762		182	90200	1984		3303	0		3662			19191	0						489	1717	1300	7036	0		14776						11349						1330048				0		0		41222	16086			2133				43712		15632	2236	2566975									7301	25771	801	6491	24168		69728		2149			2360	100470	1410		21508		0			129		0									219			29711	86267	185647	169691	111485	34136	544791	1027214	4014023	3799311	50233		19030566	114274			12032567	3081120			330501	4906	82896	943	957855		83471		84596856	718929				14293	1816830	32026858		1490727		1092863					11278	12578	41736	745826	6185				181641			73830			15425			34179	285633		11452509	21286	2102641			3374550						2164								14061		6138			24230494						11370114		276324			297846		1628			25474		207284		24804				94166			5661	4692608	288		197540		4889	51274					23507	65371	18710				49039	3771722	10681			66344		40960			75542		55314	5086		2542		1896			1793	1680	183				150673	151312	263004	648540	219839		798795	366925
81	8028		16257			6910		1317582		139484		19568290	47875				58846		12232443	1241	267		99524	725031	1274		1971	410555		9218781	26218	4405694					161	8799	250900	14914			329752	167140			4558	61361	23056		407			3356464	112928	16621	5096		71509	444464				25433	12372	967		8197	1229	1427		23609	2678	133132		63632		94676	41588	443622	391		34118	41665		1180	4041	33188				1137		20878	6096	11437	11947	6473	430254	176403	1906748	268435		4740	16090613		357		12761	46501				4925	4153				859	6298	46244			42174	8693861	64324392	628				282556			4161		18607	5988		983			764		674	178263				11182		8034550	612	25928	28809	2639		5617			8073	268	14148		6411		1690			198447		226			226	12840	38459		22063	510			334179		3717	1516			5425	7546	379472	376068	36268	3976	1850	57365	56253	22010			63245	716228							1758741	121812	18132	66968	12246	359873	6026	56458	2897		194022	16087	4324	0			136189	0	658	136357		2909	479	278	110850	230		1077	23554				61445		325560	642473	327386	315090	842640	802487	111145	1588911	978558	253703	202291	2897404	92956	3627	118076	90425	5389	2807		238547	3343	78679	4486	2220	445	2970		702846	422	4497	116842	89111	3932442	25240	200577	1199				1520	110966			25085	532949			10365	98077			2756		4080		1862			10113	11660	47004	375	34854		0		229474	18615		9487		54381	0	63006	5041		15473	3529			1919		18302								96527	92418		17431	7493		0			5892				5392	0	610		6348					0	68722							147	7557					0		10321			76106								8142						1985598									7049	2276	12721		915		2775	239890	2238		2517	0		3099			19530	0						116	2121	579	7138	0		15983						10074						1367838				0		0		43436	17082			1570				38799		17746	859	1967091									7556	26923	747	7439	22968		70325		2992			2331	109834	1782		24681		0			0		0									0			31594	81126	180873	174478	108394	34288	554587	1082510	4335207	4066535	51965		19235782	116103			12235249	3029262			365871	5242	89827	1379	983257		85128		87106568	694268				19034	1913832	30809812		1533572		1120003					10701	12541	41074	754820	7385				173372			62337			16756			21493	290348		11509355	22907	2140144			3428008						2234								9865		5680			24655120						11719353		283704			303054		1186			26468		193086		25990				104052			9006	4914282	123		204741		7180	55754					27058	69130	19858				48910	3951812	11121			72413		41785			81646		57614	5420		1505		2410			836	954	111				141931	144800	259152	635048	379936		807947	340400
82					2893	5325		3468106	252187	1217848		31718514	26050	229474			81016		31623986		17644	7096	130087	45512	55658			865450		4295948	36235	26878					1149	3584	244849	1242			692540	497		8822	21986	186088	773320		10608			8511763	38367	0	4984		6839	6988			531	0	29022	25723		12785	5672	0		638708		63660		8345		4620		872441			35148	28346		17094	1047	1500016	4027			5828	11050	11474		7297	22713	43551	919079	25797	1170797	1042887			15527002					68574		10503		6851				30715	7758	287646	105904					72821448	65474				54107		7778			48425	12071					7842		16055	109875						7475622	2783	19098	142620	2288		27850			22927	137	37797	15298	10032					307867		18566			3550	32753			18856	9290			99456			3776					802610	183	61563			30207	18022					1279368							88797	397766		59215	0	107218			244267		302			23833			133927	0	6191	247739		13748			191335			10003	1331			1071	59816		395459	785677	551360	0	1076162	917504	102522	1643846	1004008	312932	56619	1718428	17339	202512	16706	8228	37504	13861		705890		15634		11319	0	36671		1016240	238	11752	564998	313209	11672669	108635	690429	11429				149316	325634			36138	466568			88622	273751			49073		24304		3880			28680	12892	241490	27250	36323				95817	111866		13463		106436	3162	1427	8039					7507			22833								13172	131848			981	0				15474				23142		2183		1230						12207							166	3935							3994			154279								343140	6705					3434291									24139	0		19139	84908						3548	1787		22338			4000	0						7980	14831		9589	233		56737						23334						1383528				4264	189733	116		132727	443			8568				45465		4695		1837753	18315	791						19216	0	77677	130	12638	49409		27426					9392	52276			104526		0								263	389								58945	87342	390851	302483	158357	66322	1099249	1263628	5217462	4132800	52614		14309611	111686			15932638	1097931				8440	9148	1602	2719470		589		41414748	7264				57629	19637856	31591230		78523	6959	5044	57633		8800		26177	8499	2092577	305571	4025		908177	3528	599098				1036468		22958			11306	48447		5793834		3964880			1573784					39363	27089		478		9030	21134		1312	186860	11296	99599			23678510				2078	6987	13175355		193385			147753			780		34744		188316	1212	39496	290						4974	4089833	16754		44830	20644	24920	158126					1813	104362	13438			890	38543		3649		1195	146461		136506			188797	3780	192470	20305		9114		1124	476				2164				105513	128981	357337	645699	407342
83			2791			14108		1477988		391398		25461728	81330	10716			34592		10795797	2431	8757		236294	434553	72980			265599		4791752	37470	10579628					1312		256145	994			740113	61540		8866	13344	1246772	527104					6831462	15996	0			5737	1471206				20380	32046	41960		2205	3541			504280		7169		18187		672824		1140544		0	85837	23182		15294		869220	117943			5304	6296	22754		12983		19217	666145	25860	1338992	339836			12514309		4804			60415				17979	8551			13600	13140	207336	33258		5346	48966	5297326	59101104	11444				23887			2458		71344			2940			1893			44845						10062928		16870		3838		1505			16399	108	7901		20746					257947		2160			10120	47730				6811			86218		7986						8716		55265		44841	298	2037	13997		2857	5216							2140	26845	22381		40436	642	27988	3197	24067	291009			3869		3386			90039			55091		2185			88761			27766	161613	13179		432	43693		322400	597472	415182	233132	1016936	827232	161944	2260152	1320267	626107	242946		126067	299976	150247	110554																																																																																																																																																																																																																																																															6445553	78945			7713609	578078			63029	178853	1298667	548	2515170		114		15927314	452283				43506	8374065	15276720		1216144		537331					17642	8208	1327002	22677	7831	8598110	19579		324656			519785			19081			4065	57615		4454926	29644	2040794	28627		1747754					1976063	12564				959		32069				103379			14243020						7688380		84004			343016		1400	122		22187		108438	1059	26986				65177			25856	2326115			34156	25458	13170	59706				8832	134970	14312		4019				17252	5429			76907	794	44621	13296	0	14271		21914	253		0		46079	27780			7475					93601	67255	178879	443485	286451			223340
84			2710			12644		1415099		395346		25352210	77077	10308			30575		11890015	1943	8846		242881	422208	77389			257247		4531666	37052	8029241					1651		250190	728			730160	61259		9235	14317	1232613	542267					6757986	16119	0			5717	1522514				23819	32376	49212		1483	3855			471563		8482		15817		711360		1140676		0	92716	22091		16458		877716	119250			4727	6956	23886		14638		19709	711326	24040	1349918	362572			12683656		4874			57228				17947	9353			12280	13703	212725	29620		6134	45272	4479156	59955588	12620				24256			2621		70285			2063			3490			45430						10207903		16171		3094		2183			17768	252	3946		20582					265447		2074			11146	51970				7410			69549		9200						6967		52166		45497	278	3214	16827		2193	5194							1257	26779	22131		39416	639	29772	10573	30141	273107			3619		961			84356			53864		1761			88731			36294	169752	15937		314	41173		314662	596842	416704	227408	1024211	828649	173240	2216701	1334642	641330	245069		129799	244699	152435	110094	12591	10116		108818		358259		32106		54848		639294			433375	10536	3986976	200180	1430733	24427				2060	107927				152854			4326	225969			2849		16040					50336	18005	174508	37093	2742				150561	9148		11340		25878		69673	10570								6044								116707	78077					6908			21012						60502		579089						5153								8306					9556					170616								171303	5449					2166946									0			14398	41084			159033		121				7762										309	11891			1055		32315						19137						1122692				14521	114374			96972	15891			9026				523382		521											401	5013	13182	13535	240962		12913					5039	26440			4465		117																	36198	83681	216965	224657	143346	28240	993865	1332883	2422516	1509170	42528		6322872	82211			7647096	544584			64769	184239	1312846	1108	2532516		164		15640311	417879				44851	8716624	15297919		1241294		533848					16075	7753	1254700	25683	8536	11514459	23386		323864			632846			18804			4032	61120		4633886	28914	2083105	26643		1834712					2154346	12406				1552		29570				105934			15380323						8166787		89595			280925		1750	904		19899		124822	1487	25284				52915			26283	2504451			35000	24278	13554	63939				6903	118382	13086		4061				18411	4219			78620	227	47259	12707	0	14902		24459	114		0		49092	27729			9876					102987	64922	178763	457530	285845			242084
85			613			15653		1439620		392877		25494202	81425	9542			31658		12169155	1900	8270		238158	439693	77457			258044		4566576	38884	8414769					1164		249831	1377			748939	60111		9619	14903	1207963	563998					7085049	18180	0			6153	1522187				24754	32454	47226		1951	3130			515946		4775		24153		738325		1154511		0	92092	24243		16155		877765	124205			4957	7050	24608		13396		18141	697747	23918	1403225	397692			12929430		5203			61218				18317	9252			12510	13477	209963	31606		5709	60751	6166145	60898096	12959				24878			3704		71382			1872			4693			48047						10251882		14620		1528		2562			20243	0	3524		20699					252677		3433			11054	48978				8140			48569		10347						7276		46981		38962	5821	2819	16237		2754	5749							1724	23437	19524		39598	241	25464	3359	29341	245909			2634		1276			90883			52451		2102			84560			40602	173888	17458		416	39386		309658	589925	410524	299922	996962	834378	155601	2283578	1306816	665992	247565		126257	270213	150960	113314	13982	10274		105689		356053		28481		52949		596920			406003	7809	3907089	206086	1310098	10887				1982	113150				137936			4262	209020			3243		22952					52958	15976	167724	38924	6691				165500	12305		12444		48882		61765	7606								6219								113105	68820					7026			20361						63177		577110						4396								7401					8639					144161								161916	7046					2138952									2185			14775	43416			139694		107				7830										246	12609			105		34278						16361						1082834				15818	114268			94480	16104			6834				575716		729											690	4595	14129	13586	271095		11489					4773	24421			7124		329																	33736	89240	215869	212884	135573	27540	954522	1306442	2840683	1990967	42071		6216082	86929			7653700	619185			59236	189674	1330711	1149	2578454		113		16043180	414825				44805	8475568	16252269		1237737		551891					20604	7788	1355033	23429	7415	9063843	24775		325819			564857			18217			5809	60091		4652618	33151	2088633	28119		1904426					2218508	13620				881		33229				105223			14564488						8203926		88931			278733		1978	870		17954		122302	542	26147				58979			23860	2469968			34470	21317	14046	64796				6800	136522	11768		5648				13667	4254			81072	119	46482	14291	0	15091		23466	422		0		57721	30342			6123					98369	67466	171891	454622	288932			230461
86					1015	3210		1588627	49426	368108		34801636	28059	145619			25781		1674959		2004	10632	128476	448210	8305			417359		6489646	32926	5028092					1176	19963	198360	7372			1194142	130976		6842	126321	111970	4159032		33722			5079190	112438	21434	20008		6095	1980823			4240	26586	1821	16244		8183	5184	0		3506671		91600		29717		135098		3548623			17099	71139		830	8289	13685	4237			731	8014	16083		5967	25877	255506	1413816	96915	897009	365079			13612685					55858		70662		2790				8743	1806	2176834	138088					78552856	5330				136613		987			20117	4822					5421		1077	13638						10007213	3933	13005	15675	4437		10284			19482	645	12555	37701	5737					692924		81586			496	7937			18768	24794			20250			10381					391314	26719	19741			46525	72554					346344							5563400	701866		97123	0	514862			192364		337160			97694			23667	0	28135	404280		0			366132			7054	46582			0	31242		353029	370038	546978	330966	980717	756538	52295	950166	634400	159916	59456	2340555	19863	48272	18048	14596	1902	5695		686612		135889		17749	33912	9731		869791	3068	10911	17749	305289	12700627	700089	9155980	2300				712	276244			66410	66307			37100	395363			17067		1543		4194			136451	19959	70696	17417	16465				95711	37585		26009		86401	1054	21146	26472					47631			16650								21416	93184			13814	18405				9610				27178		164		118487						38375							3305	12389							17551			59855								58628	10989					3933453									27298	92369		12570	61561						135	6069		13648			26797	267						7861	1592		47256	0		73353						14969						1865175				0	83543	0		153485	43756			115037				24983		23597		1006489	3819	0						18120	40838	146895	1318	24710	12402		134102					29531	46018			173876		0								270	305								62281	83479	367500	311845	106463	63088	828074	1238790	3868780	3705954	69763		18648064	156291			19877028	6076809				140394	131022	6925	1920047		22316		156633648	596325				332897	121915080	66645236		1554452	9881	5635380	8445		28072		7872	22353	12368968	753323	24552		2830193	6477	269282				15369		27766			23840	300404		6608401		3327632			3139487					19471	234547		10994		3197	21572		3375	9559	8388	25128			14868392				21739	34323	9662183		66221			44083			2496		19858		702160	8586	49110	645						6670	2142060	630888		70105	107630	20868	4655378					7547	1643	56359			190	34664		4948		66952	110297		478580			351153	1003	334933	130222		8561		9802	16126				341				163802	143136	111112	609895	451578
87			945			7873		1698016	133133	144450		13094903	31550	97112			71401		7507176				118946	545972	40558			301484		4469757	28904	3259609					116		351081	379			432155	87296		7137	17593	65409	518558		16054			6206778	8205	24218			22020	1085671					26590			5942	4702			388554		107899		26685		4050	9694	698710	100	17273	53530	24315		9091		571389	2709			3135	8186	13735	938	8489		16928	410435	217150	1021817	461362			8259960					54394				6890	6042			16214	2517	217361	68198			27853	7124512	39559596	7781				16953					46071			1011			205		2625	48635						4733327		19497		3805		27083			14194	105	21181		7959					141631		16475			7457	21484							32220		5498						103724		31534			30785	22403				29384	1016780							2575871	56548		50827	16157	104911		18146	249811		1952	62184		15652			139117		4754	274908		6100			266187			20243	0				50792		254809	535928	314267	97045	904252	667930	104393	1673260	1046404	470936	151918		53721	386858	53452	32866	54237	9870		764481	106225	213266		14874		90889		1126781	2952		636206	283011	12320795	118882	586666	13535				4803	664868			54752	1005016			8769	268060			57553		41234		12814			39815	19218	434732	119947	135875				15635	106078		30702		170534	2128	181974	18151		9284		28039				85159								240387	192525					20087			20979				35448				3961			18452											127699										213963							3099	560538	37775			5637		4127475									29466			86576	71686			131867	4928		6729	4755		40956		0	11275						18049		35825		13620	1022		58177						56259					3736	1848826				0				239106	16870			26487				124238		18342		6151718	51918								27108	30393		43898	88407		83522		18751			21480	150276			154504		5240															751		88948	171422	444573	399627	307166	57221	2058693	2501957	8679461	8337144	70087		13953681	145400				582908			440208		86162	2308	4625608		1927			827624					9146413	4011195		2219101		420298					15743	5185	985189	647887	113483		395518		108970			1311963							720984		4067017		2313597			633874					22661	13519				3920				76834		52714			13161349						5829046		96166			173601			0		23986		76851	356	14518				14122			6092	2180245			23202		9208	86384						21678				859						56996					61366		85619							2570						44509	36112	99669	176984	471511	289276		112325	238018
88			11912			8138		1689556	131372	150343		13444992	35812	87705			116735		6957268				123653	529410	43532			311526		4155901	27077	3202977					0		340668	699			431914	86838		7023	16388	63045	504434		11739			6232366	8973	28053			21038	1082946					26842			6541	4128			398492		105301		28295		4367	12946	656904	110	14519	55566	23022		10094		576143	1883			2834	7716	16015	1179	9596		17202	413726	217961	1028319	485757			7989246					57176				6211	6881			15338	2773	223917	65454			26877	7225332	41489896	7960				17381					45770			840			312		3406	48509						4750630		19191		1171		21941			13197	110	19551		7852					137012		14253			8009	21690							31754		4601						87773		31516			31023	24137				30151	1033026							2537938	59032		53679	15712	103304		17174	230589		1611	67521		16664			137397		5402	269310		5327			263933			23821	237				49256		254638	517273	307627	69362	847806	655210	103899	1741953	1020365	458436	151347		54848	306653	54139	32204	57272	8998		753790	68441	219704		14435		82910		1151334	4012		645316	288510	11198154	103377	581867	16452				4595	394990			46070	993209			9405	244923			51567		37716		14182			33667	23380	478271	106166	139108				14091	105100		19059		172134	1879	177308	17886		8631		13372				87452								234054	244416					20315			22043				25800				4224			25489											146526										206338							3131	546153	40201			5298		4260742									26661			85161	74437			126312	4623		8269	3952		39054		0	11520						12308		33322		11528	1822		58548						62171					3882	1879913				0				241546	16844			26233				131832		23372		5944000	52727								24801	32530		46042	79507		82519		15095			14871	138189			165702		5717															447		86095	175660	429183	400325	306130	41684	2021762	2481484	8936477	8287606	66226		14139082	134876				582584			454915		84508	2154	4743392		3380			839510					9136158	4162752		2262500		384840					15423	4429	977328	673921	117596		330976		93075			1337702							718197		4058548		2367726			649103					21786	12411				3441				79501		53495			13529642						5825834		101200			164937			112		24071		78403	118	15425				15742			4330	2219688			20755		10201	90707						22889				737						50306					54545		87735							3604						43691	34233	103147	178058	486321	268732		114285	241415
89			13096			5784		1689586	132079	154285		12953150	27916	94967			69164		7513714				123120	541621	42715			316971		4444732	25897	3213236					0		318211	296			425710	91448		6472	18366	35397	480008		16987			6108808	9737	22975			20830	1088370					26730			6402	3934			401154		103125		27368		2306	11422	625568	229	15938	55607	21823		9942		569609	2208			3258	7405	13301	1176	7348		17342	402887	189404	1009303	483520			8080966					51620				7869	5627			16329	2497	224628	64838			37090	8036468	40787652	7699				17713					42377			1570			1054		2386	49139						4763362		20932		2985		26816			14221	0	20022		7539					134954		14414			6554	20314							33387		5067						97697		30621			29739	22678				25734	1038151							2546511	58616		49348	15044	98674		15848	250790		1625	64811		16410			137047		4888	270974		4691			269240			25091	0				50706		249011	539071	313266	89156	843421	666486	106006	1641305	1045162	461599	147740		56376	293823	53586	32068	56787	10558		742486	82895	223926		15164		69847		1113618	4026		622462	285231	12124163	117154	584129	14026				5429	676812			55131	950802			8223	264287			50702		41796		12790			38927	21595	430847	83536	140757				12205	97654		31615		168894	1281	181975	18320		10651		14366				83598								241417	224865					19914			23863				38380				4099			25030											120240										225556							1060	547206	35336			4567		4126668									28869			65252	73564			127835	5800		2618	5190		39162		0	12049						10484		34364		15510	1481		57311						58941					4836	1854618				0				243636	14962			24622				127469		22438		5740616	56521								22995	30343		46366	76371		76339		19855			19833	124261			154955		4720															406		91041	171406	441847	387613	306287	44833	1938265	2449279	8617152	8283835	61427		14487806	148822				609652			477001		93950	2105	4813316		1081			857889					8858113	3902558		2339702		380895					16408	5059	981324	697666	118667		317648		92730			1352801							665104		4081230		2384586			637097					25290	13435				4389				81639		54022			14170370						5866315		99834			170505			0		25910		80147	127	15655				17148			4232	2352958			21879		11249	89072						23093				941						55765					53899		92478							3041						49309	33750	96990	173435	492485	283483		111155	237960
90			6012			10993		1613039		339650		23739046	51829	21415			55984		13099457	3286	12188		224686	564602	68458			271455		4902657	37206	8922936					1498		301083	691			733437	64648		8454	13531	1264686	555875					6886565	15244	0			12573	1471404				22046	31281	58422		6252	2525			512414		3632		23960		874192		1051989		0	88285	24895		15077		816481	56419			5719	5943	21521		15950		17501	763767	57527	1218687	430953			12014019		10747			59802				16214	7616			19334	13050	217538	50500		6461	36546	4839699	56287072	11695				20545			2235		61181			3915			4050			45019						7954180		20061		466		3929			15210	336	15231		15166					343570		9829			9191	35840				7898			46111		6489						6786		43962		16410	3644	1757	14804		4554	5980							119	11173	19580		44428	2160	35295	3722	18809	235142			427512		11897			104824			134209		819			195242			37643	199641	16510		605	49445		307415	649057	454223	307459	1112857	884374	167506	2310618	1327731	620383	258833		136857	212291	155063	61623	9030	4203		453357	3971	672475		24591		136776		1387464	16138		745519	46629	14389170	1653329	3225611	26386	3336		4659	3703	247552	11922		11272	332933			10505	1168843			5896		48425		1692			330945	27259	316678	51899	9670				25114	22453		30116		138980	10270	151356	17956								13708							49483	332756	176775			6067	10352	21847			74864				23393				2756968			44444			4636			6250					38676										232969								383915	25860			167		5040234									11386			25403	108392			201005	1611					27461		109	19477							944	24045		791	803		87151						26174						2384744				23095	154498	1538		313203	6041			19344				855023		1333		6123614	45612								293	10485	19880	7210	1058801		28347					12540	50134			73263											130				273				114830	216014	615378	538639	357843	82528	2216638	2596852	8596333	3502704	97089		7045309	73706			7226808	479480			80885	198039	1210590	363	2271760		0		22373088	339128				40654	10633027	16000988		1329485		489929					20804	6112	1289736	12741	8912	14411282	22936		323321			752886			18587			5880	97143		3944345	11215	1882809	29861		1537961					1755103	12327				1943		23874				79646			14288552						7338082		81386			243498		379	743		19680		104378	1073	23814				60476			12287	2234158			36466	24429	11798	72288				7249	23620	17484		21265				7355	6008			75720	34427	66996	16345	0	35568		44591	1025		0		41180	31570			7552					95250	75076	190149	453755	288996			266710
91			6928			12329		1508282		352651		25391896	49906	31526			66836		12396809	2509	19643		221532	543461	69827			257347		4786954	38336	11723004					1076		282112	897			735917	57994		9704	14548	1241642	582779					6905586	16112	0			18386	1531041				33586	33010	57793		7810	2786			568076		3393		23584		1021570		1101234		0	91197	28313		16531		850302	49448			6794	7507	22093		16989		19797	747185	59304	1252769	481999			12590003		9589			58821				14026	6629			27761	11250	219803	59285		6356	40215	4415925	56861064	10241				21637			3426		63298			2033			2273			43088						8221430		14791		2194		24227			15919	271	27139		13768					349091		13473			8446	34663				7108			47010		7753						8782		46594		15413	9378	2838	14935		4048	5810							1351	13947	21664		43456	2768	45345	3788	28092	306971			416761		23609			118468			135919		2522			191596			39387	200368	25909		807	44730		331408	623592	418837	214724	1060402	825299	147865	2160198	1233471	589648	251167		135542	152859	149724	98984	19252	3983		302986	4204	464174		29752		145461		1380748	8511		763026	60812	15391877	1279863	3232752	26438	4653		6555	4167	264084	11986		9585	348062			11893	890244			6692		47733		1387			307736	30655	339194	52210	4280				24692	21757		15727		62675	8910	123096	14939								17917							39591	371232	184166			8449	12774	19862			93192				40155				2917590			46328			6262			9444					30220										239700								398624	23758			97		6335172									7178			26029	108871			227435	587					31745		0	20898							745	23858		582	2787		89831						32652						2534402				20071	149583	2820		334997	5475			23995				857190		575		5951670	48041								0	12954	37011	6273	1184097		37495					29934	49814			82478											0				914				119242	207974	554869	521351	337890	69055	2133700	2590154	8479307	3232884	80030		7431730	75291			7318862	407417			114581	207687	1219266	700	2296832		124		22002324	361350				46361	10911552	15225539		1413040		480660					18770	5857	1282233	13241	6037	14810866	25018		320387			764169			16773			3858	96963		3981979	20517	1954670	33065		1573670					1780063	14480				1962		21614				83906			14991104						7530331		83200			359476		469	748		24832		109916	872	25632				63828			9016	2270863			38023	20152	13170	76394				7453	23770	16317		21640				9740	10592			76130	34367	72579	19124	0	36338		47985	185		409		45426	31020			6620					91229	42282	184573	426657	273964			255947
92			6087			12095		1485269		362216		25096036	53858	27511			45870		12972888	4033	12043		218199	542840	71206			251676		5018298	37722	8793735					1276		276800	1274			714220	56886		9016	14806	696007	566652					6973370	17314	0			11929	1551043				31988	30714	53787		4743	2859			514278		4391		24329		621994		1153235		0	92731	26985		16825		863327	45517			5517	7523	21811		15597		19613	741949	47009	1238225	482870			12459808		9447			58099				14561	7932			18234	11765	224907	42923		6048	45308	4766558	58049672	10312				23282			2600		65093			1650			2132			43116						8390021		19784		4016		3060			14573	291	19886		14142					334736		10491			8500	34942				6856			38854		8604						9056		46664		15586	3345	2467	16369		4494	5403							1170	27541	23601		46328	2693	53124	2523	25367	305947			422841		13434			99850			130942		1454			197228			41233	196429	23157		414	46155		304601	620072	425095	319356	1084306	842664	151496	2264679	1262160	597652	256188		136619	256519	150944	97206	19742	0		565110	6754	473901		37863		148947		1397807	13490		769729	94569	15335979	2539820	3223868	25869	2248		8985	3714	256493	10037		14521	383283			8826	1506910			6781		48730		1572			568826	31455	366072	52254	2436				27603	14967		20836		81917	7129	140108	16147								13917							69180	364791	173256			7195	14143	21435			82087				51031				2915735			48312			5979			9066					32123										240061								398710	25450			0		5973646									13409			25732	106461			184284	1191					29718		0	18710							565	23778		941	1374		90567						52720						2581380				19999	149279	2164		323560	5963			22352				783360		2301		5790550	40794								263	10917	31594	6565	1054343		41066					14767	54112			69457											155				696				114372	207671	553857	542229	351438	42484	2196902	2630584	8640703	3101501	25857		7140964	73656			7252736	445402			124018	209229	1217615	790	2249215		0		21509608	345786				43291	10673761	15328437		1396220		546723					19649	6653	1213411	17699	5955	14856399	25705		328369			762030			16541			5009	101529		3874128	21211	1951048	27981		1638757					1778526	13809				2018		24688				78223			16248024						7494730		81597			267089		984	1272		17602		108039	1021	23725				61853			9022	2425544			33793	21729	12560	75785				8925	23593	15928		10506				21150	10990			76152	31786	74015	18195	0	38200		49703	412		0		46945	32437			5930					87499	42981	193636	466482	301733			273452
94	9155		7569			8215		1513957		870378		23754254	1608729				31085		12812364	395	17867		177124	502027	62539		5000	692884		3352572	38153	7953104					1675	2205	356695	787			579831	110466			7455	3637	485027		22841			6551264	36882	3009	9517		20440	2840				13259	35803	424		11746	2131	2278		681371	3575	97851		11016		5133702	23222	891929	16484		61033	33828		3713	774	1100830				4305		21031	3858	12650	44310	17966	420751	476395	1244316	688177		8030	11845040		1088		7299	41504				7346	15354				9017	228815	39135			18457	3456	58545232	401488				33047			4598		99638	0		18962			14466		3026	53524				4362		7233412	2789	19857	86600	889		29812			23811	440	38250		19212		4525			144129		11978			774251	60014	10809		18915	10029			75648		9596	2264			3627	3003	314231	1778	49097	5903	262	25452	8473	11962			39673	621386							1329	2806	15728	61271	0	198	1961	30669	36463		10397	9703	5414	30378			120514	0	8514	249361		11883	141	0	279146	1021		3556	1201				44274		298534	545707	367094	37098	953988	860585	137584	1724121	1167232	366930	158523	1905904	69427	3912	81484	61460	0	5860		284010	4163	152718	571	6276	0	587954		589038	561	26438	321319	164355	2927750	39154	1065825	4748				1305	235606			19743	106584			6302	156049			26000		29087		3495			14686	11819	73457	437321	61807		643		166475	182		15971		66312	0	67856	5943		6249	1565			9236		8652								126486	44622		361	284		6502			6900				17771	745	1388		266356					810	6517							375	55579					3909		0			117229								25485						1408788									24517	5100	38404		45139		346	13474	5770		1867	0		10253			5393	0						12464	21300	1169	4641	142		34086						24958						618798				708569		124		75060	10331			13071				15102		2424	1671	2488308									547	160	279	14565	289764		302		4479			6235	26468	839		38402		742			108		0									102			26905	67471	174708	187397	130887	22527	554342	1052012	1503531	1302592	31659		12528456	121141			12455090	1415440			844296	10050	618887	1298	2228600		1104		51314788	671903				58721	11392987	30122104		1818405		1391					27066	7828	2196210	759673	138188				589927			1094801			28974			5466	1265839		6596358	40141	3314355			1445897						29998								1104		137752			21136446						13536188		134761			347708		870			67822		197349		35023				48226			35936	3292217	18251		37586		20445	243177					3256	36324	13868				27414	889	25139			119482		118313			171794		160621	76385		30445		19670			7481	5472	6255				87560	111608	312323	561589	381802		222213	365730
95	9237		7950			10852		1629163		820579		22995180	1663688				22526		12459881	1189	17177		176646	529337	60419		5767	676382		3676032	32751	7684767					1342	2275	319823	500			599610	112271			7542	4225	472620		22377			6189407	29420	3737	9507		17793	2999				13499	43377	2434		12236	1426	4698		633234	2203	85714		12290		510	11850	805626	17110		68094	34991		3522	775	1096742				4894		18937	1606	12002	45295	18562	409147	491536	1137018	676072		2305	11476475		2371		7128	35845				6952	16164				10129	221362	31505			34942	5513558	60166420	383765				30366			5105		94150	281		17792			16877		4353	57838				5289		7514732	826	18500	87052	3275		29418			25947	0	37949		20939		3273			143753		9960			786116	60904	6792		17782	8679			68025		7524	3626			3158	3540	343142	1492	53362	7537	553	21873	6774	11616			46418	621947							4560	223	15536	62823	0	744	2146	23178	37353		11632	10554	5044	29542			137367	0	9825	263392		8458	165	118	287044	166		5069	809				43545		309973	544628	389659	25044	924523	881827	138265	1818044	1201061	402020	152385	898518	73876	56578	80146	55550	104	5423		288362	5189	168948	725	6698	127	643741		610310	483	26686	331025	167936	3245944	36555	979028	5363				1557	249063			17507	145632			5710	145108			27008		28027		977			13682	12186	80151	479497	51539		808		173529	172		14971		59995	0	75539	5037		6945	2221			7906		7863								109189	51122		26	42		6419			8205				8998	715	1620		312461					1795	8022							344	72953					3226		0			143208								16734						1453228									24941	5423	39994		48549		2302	35086	6251		2392	610		8750			5281	0						13585	24875	994	3606	256		34957						23255						659856				811025		290		71443	2819			14256				143609		2813	3459	2485663									241	0	349	15124	252684		340		4196			6500	31593	1091		13653		897			0		0									0			30643	74535	179950	206051	145951	28428	659374	1188150	1746066	962399	42546		12444837	119226			12283353	1372588			796943	8940	661606	816	2247796		266		52289488	635296				53296	11883984	30716018		1825928		1291					31727	7484	2157163	754362	137194				604405			1095081			30328			6521	1271650		6485784	69732	3263642			1479905						26946								1525		142080			20893340						13345685		139657			327351		734			73045		190062		37204				55023			38219	3212669	16071		35514		19519	225542					2431	31138	9434				23375	2999	21851			123349		118046			165275		149938	72744		30169		22202			7800	7805	6509				91791	110958	315515	567827	375085		222275	381456
96	10437		8631			9150		1621819		801106		23299960	1666174				21090		12406456	1002	19182		178893	521430	58137		5540	730675		4950015	34238	7451866					1386	1333	225645	972			566892	117823			8291	3780	457217		21095			5976983	26207	3789	8968		23494	2498				13396	34938	1965		12462	1321	4486		606716	4426	89285		12143		481	27769	804600	18497		64617	29730		3827	937	1085559				4917		21449	3165	13150	39895	16606	427195	458466	1092091	630493		2174	11639678		1019		6794	35233				6741	15232				9673	214336	45521			35450	3683636	58209832	389995				24192			4837		95047	215		15994			13208		3330	55492				4541		7248406	1018	24479	88616	3154		28808			22216	694	36132		21771		3001			140320		11133			836087	63153	12031		16880	8601			68678		9338	1814			2258	1499	309471	1682	51200	2489	279	16515	6747	12835			40957	590425							1795	0	18081	59130	0	0	492	41451	35375		11117	8259	4979	28486			120512	0	9580	251344		10061	210	124	283424	235		9480	185				43160		308870	566577	391937	35846	988324	893539	145940	1868719	1191819	414110	171124	1042644	75140	61459	78267	53169	0	6012		289631	3429	161217	757	6244	115	593481		569270	438	26801	331139	172420	3177419	31705	957725	5525				1617	240307			15060	207005			5181	136487			24722		27939		747			14094	12704	72721	478624	49500		892		177915	282		14627		50818	0	73389	4491		5648	1435			7236		8768								109766	52291		921	126		5589			7368				21601	530	1456		277122					2592	5894							337	62724					3424		0			136603								35336						1458756									23550	5649	37048		45986		12	35141	4811		1236	0		9073			6035	173						14264	25762	1104	3874	0		35177						22017						634991				796510		233		74140	2439			13818				136243		2518	1377	2489254									161	0	274	16212	276891		41		5064			6044	32243	1197		13757		1188			116		0									110			28282	71671	181601	209891	144616	28410	656496	1241867	1646958	862711	39675		12556337	118848			12146257	1135168			765678	8936	638284	876	2247931		669		52037712	660314				55430	11130091	30255792		1841723		814					32029	8327	2127168	735976	137607				593170			1076804			27927			5294	1221283		6303734	49824	3334420			1435560						27997								362		141649			21121278						13060453		133978			404246		416			66640		179183		32939				50536			37040	3213783	16920		34014		22291	218763					2914	33744	15649				26204	1293	17034			121045		111237			166741		150057	72503		29553		21026			8894	8421	7078				92991	115546	330406	580294	378066		217752	391961
97			1168					877236		191062		16074395	11024	4255			18170		8068190		6075		123326	238318	38141			258309		2618441	22858	7200723					869		122047	662			483014	43709		5860	12395	349852	259774		7164			4610533	14311				23086	880197						28002		5159	4439			379449		634		9348		574277		424943			46306	20223		12256		854373	26235				5498	8791		8035		11730	235575	16672	594001				9491004					51744					6097		6625		8552	106675	14352					35850388	9687				16578					56728	2901		3296					4357	38913						4080774		8270	70693			13981			9691	0	15217		10102					237778					5673	20992										2701					79487		29990			0	1352			2535		413681							7355	739		24466	227	16020			123419		1591	32722		8546			31950			84307					125946			10654	113566				20299		207936	468647	387503	1607	882368	649836	119832	1239662	719335	449202	27700	876282	9740	226216	9823		1497			44083		172683				36822		353911	2857		209950	3873	3367242	37764	73639					436	112786			2500	48495			747	1107982			4183					48044		9903	5994		19937	938				30278	12665				16441		45146	351								3884									37440								10582								233524														2867										50299								57995	19607					1232512									3075				23410			45880						9095									179				431	0		22142						12463						450400				1474	35734			71894								411663				1291732										0	122		80368		2410						3818			20595				29992															22195	37414	157011	89128	52490	25028	396098	489871	1675166	1555228	23730		6232376	87961		416528	6865514	99568					32036	157			0		29320530	482619				47378	8861985	10871047				313374						9603	1497957	10857			166184		157606				813095		16800				63234		2776734		2375194			611341					1636121		8731			1718				35658		79844			7966293						6060371		104796			89074					11851		64979		20467	0			25604			6844	1458991			12896	6675	8715	55029						10624					16060		3899		0						16135		35451									3671	502			3407	34993	55261	120098	264513	160769		75198	148913
99			12879			8599		1349739	127132	1067506		13335196	869689	68748			73124		8035042				167726	492457	41915			262213		4883185	25104	6209670					0		294756	560			479796	79360		8117	15380	9504	533477		15076			6529669	11960	22214			21977	2287					29256			7353	2209			427086		91287		29060		544279	19525	910626	5680	15224	67428	27574		2133		619916	2376			2347	21475	18190	1400	9669		16158	461667	290432	1249061	462951			9600358					63977				4592	5656			16704	6206	207753	57999			26552	7937359	43565644	32440				21152					43353			1197			4451		5481	53436						6671014		18540		1635		24070			23784	0	18690		12524					127460		15735			147003	21636							35515		5636						79837		20572			28158	24033				26822	950538							2309628	60587		74575	10482	99584		14093	258318		2505	65502		15834			121445		4274	266710		4643			281967			44135	588				43070		231017	469423	290150	75882	854782	621864	101158	1643959	1021718	381237	155546		52041	424196	57844	33949	51225	14074		750143	6139	492069		12835		483812		1616780	4676		650252	288840	14690048	119663	1116249	16154				4701	699574			140280	934509			15842	383387			57747		40634		11738			42584	33957	428674	39051	139293				8777	114075		29518		171732	238	165383	17484		10688		7576				20740								228796	216396					18228			19609				40027				630808			28078											172655										260477							7507	532501	48070			0		4923077									36426			134206	89609			155662	12279		7858	899		29487		0	12613						6904		39053		18753	1361		97249						54907					5679	2114714				509322				324927	8126			35355				119336		26725		4608912	26168								23526	34092		87267	1148206		75021		25777			20096	118488			182154		0															919		89420	168313	413777	405340	273945	54373	2013237	2494317	8941431	8307725	60105		15175340	144845				685862			448757		95279	2707	4993653		3223			854042					7509448	3915066		2547558		154					15522	4151	1051810	690783	129597		529296		96385			1266281							1141058		4714092		2347238			823569					53638	7654				2943				54275		51090			14439820						6474092		102379			253355			0		27424		88117	135	18348				17502			12074	2251903			20120		11861	118337						22833				2134						55727					59104		89770							5905						55007	34452	101601	171648	448220	291646		115989	233338
100			12603			8706		1432907	124220	1098237		13533167	817833	71343			71889		8065404				165528	505037	41110			277332		4624664	26163	6234364					0		303688	165			488566	78512		9177	17844	12685	537841		14556			6562322	9183	25279			22022	2111					24556			6535	2816			450008		90799		29000		548765	14983	961551	4457	15267	66308	24302		2315		607035	1464			2777	21962	18582	248	8857		16801	464363	301908	1247141	476395			9415406					64829				4426	5207			17003	5545	215122	58726			30278	8707187	43815556	28866				20330					40754			1317			4450		6570	66184						6665666		20080		1669		27808			12849	225	19319		12342					119806		14118			137830	22059							25532		5531						97843		20494			28045	23866				29196	982342							2205884	61209		70814	10420	99281		15338	238106		2285	62461		14485			118419		5542	266420		5018			280650			46228	976				43375		237243	486185	295571	53326	800146	620412	98897	1663405	1036881	394083	148171		52652	353020	53739	33397	53732	13036		744050	11078	464582		11414		448740		1612582	10221		651455	297300	14294501	120662	1078600	12674				5032	682825			136847	948792			15907	373806			56257		46498		12523			41265	32424	431643	37906	130552				10330	115605		29843		172749	2504	164304	16297		10006		9928				21990								215290	221049					18003			33056				24201				611563			29954											210415										271727							6971	696065	50404			0		4874476									37838			119936	88439			150412	10788		6282	2285		28501		0	14831						7832		39974		20318	1853		93181						59553					5036	2147278				534356				321258	6806			38285				126608		26215		4819452	25968								23356	28199		85832	1147943		81770		29184			21551	123095			178745		757															419		87195	183667	436677	398307	282046	59534	2014776	2599114	8828616	8379529	60002		15585589	141349				678729			472827		103913	2160	5103208		3228			877748					7481409	3932524		2638403		104					15586	3243	1054007	703833	127892		542803		94984			1224357							1163307		4817624		2375430			795393					44814	11415				2764				68305		52975			14697722						6658198		100517			231773			0		28154		89949	132	17917				18005			12970	2301736			20762		11907	118696						24888				2084						52028					58772		94938							4858						52297	30352	97674	164782	461880	292369		110082	219587
105			397					17528		607113		16750543	34869	28402			29274		11208776		2517		137	265505	29541			284288		4959840	38946	5959810					30851		55987	24172			11153	39980		7001	10290	380721	260108		7390			4690964	15186				5361	3577						25602		6442	13444			397443		6218		14397		229941		4662499			47787	17055		13711		905249	16451				3470	11685		7904		9436	180585	166496	591250				10773640					58460					7947		6387		8284	127633	19345					39999328	7128				13431					59439	4333		1826					1846	190233						6212218		8429	716			8404			4050	91717	11725		20327					156152					4865	20879										5095					80917		28258			47	1273			1377		419898							36342	4184		37902	524	35847			26069		6605	947		1959			30616			928					11940			728	5526				24617		185194	410166	293060	57380	830134	647157	126204	1372252	766544	446255	30535	1481477	10735	81320	11934		0			2238		167524				26449		807496	16412		220547	48766	4753980	24633	196035					22280	217768			94133	68735			31459	86770			5419					52757		21847	5187		16063	15860				32027	22989				202		44234	5865								14062									45785								11284								110159														38161										45009								109973	13294					1603718									13786				27288			28777						16464									2402				1012	22646		50190						14774						558041				22981	44723			0								17196				1151548										820	0		62553		7570						8610			256				75858															23497	40816	158611	94840	51630	24386	410610	503187	1845007	1721676	23686		8435832	151364		2056738	7724752	153936					31790	38723			16236		232825	453441				57109	6345310	11070257				487						43160	2862873	120269			1924638		118946				522392		20006				844461		2738703		19017			673584					1779858		6843			1505				59796		57383			8917685						5057572		435072			134151					22257		69604		22037	743			35884			67613	1515300			11938	14521	8403	114344						12995					44033		4647		0						0		2918									2949	509			13562	30460	28356	112566	240362	153377		67464	133728
114			1258					666817		162459		13783853	10597	2849			8731		6768484		5676		133340	199800	29833			225024		2406733	19696	5798980					157		98753	130			343682	32044		4514	7932	174670	204872		5692			3799699	12629				16310	757476						15292		4687	4046			329266		511		7685		372514		255155			33988	14834		10937		734756	179				3376	9779		7449		13169	520797	28314	472976				8150446					38629					4857		5695		5550	90433	14079					30150560	7403				13200					43749	1318		518					1785	32132						3992805		6192	58011			12080			9491	0	11889		8634					98122					3880	20266										2440					59251		29776			5084	1839			390		277563							52983	252		15666	379	28488			114226		4541	7302		5127			34949			44726					63366			7266	64518				16082		162483	372887	293771	1622	676747	514372	90715	1043932	595443	294539	29610	1136690	11030	111384	11593		195			2084		110629				38522		262995	3166		151528	0	3927630	54489	87047					659	87815			2225	67749			111	499439			5153					48353		9574	6052		24403	2522				33021	17578				400		40618	4972								3380									38831								8153								200466														6676										54596								84456	15522					1341503									1020				28498			42908						11072									2406				0	0		25139						9898						507898				6606	49964			86631								64655				697798										0	346		121318		4749						4129			12947				65455															24550	39498	157659	95900	54023	21769	402628	477268	1865849	1639106	24843		6255786	95641		513002	6939508	288652					36145	101			0		19574008	523080				41800	8224119	9925390				205442						19500	1562818	10644			105292		133807				770495		15877				179394		3101662		2375805			582740					1917228		8177			899				41535		86343			7359463						5605148		115693			102356					12885		64815		21085	0			34557			12845	1387220			10678	8337	9146	56210						15606					12650		3032		0						9303		23703									2998	11916			3916	32856	31385	108078	246304	147811		67131	128119
120		2763	0		344	5592	131	2203304	17226	1030509		18294036	39865	102409			22525		12613629		15363		90360	538062	66462			63644		4648456	37223	7840436					2205		76636				3261	1715		9406	17382	73631	830228		10968			8279469	29588	0	0			1190			320	17072	24487			13465	9262			658285		114556		11832		187		949	1256	0	72633	38430		5233		944729	5941			6129	10492	19081	1585	8828		780726	32957	491660	1101815	643759			13181025		1602			60122				6762	12347			52138	9352	645	34850			27487	5587432	57724872	662				5243		9071			64771	463		2456			3806		3367	63690						4041363		36712		1278		35808			23456	9327	31354		15502					43956		13112			561	30980			1742	65			59585		8225						598519		19445				1142				14016	945019							1984	0		67691	404	855			174237		15684	119844	3722	0			119350		4256	676					0			10929	537			175	77738		317872	664502	553245	35400	1255507	1021562	128284	1989098	1239552	483556	64766		19933	168590	15573	10688	93457	25518		1335591	20994	468136		28129		642		2171748	9155	8538	1597798	426158	25377730	251453	1077227	48714				11736	933775			100735	136254		26814	71125	511207			38878		82908		22277			41322	6833	87780	61697	251943				101715	114040		67712	47060	311289		12473	2213		12544		4090	164771			50484								407921	357615			7488		40219	0		52886				56204		14364		3209			35080			22989			50091					257268							121			376397								211800	75767	15351		129		3105601							16874	170	41867		72927		159978			315380	12730		4748	3319		65500		0	28239	0						24245	79078	18180	11968	17874		28422						112811					14605	3021164				0	288406	2159		239368	6121			38487				8973		229		7741956								35293	0	228		72324	52319		1746		21422			1137	28984			630		5646								2074	1815	4309	5984				0		177382	301864	849243	735113	474376	126591	2644964	3430015	12418585	12973426	61915	743403	29549508	227859		305269	14033439	1001976			1147856	24810	255175	702	43667	522795	7757		48140	35705				65212	28551558	23844588		3657452		2637					47529	27229	2101109	1295788	269565	1761	5208		393168				2595008		26087				2360018	18114	9147344		5969482	66196		2679636	4096	2361			3614407		69487		31654	10321	24767			9730	12162	165054		664	28584532			64903		4112	14422646	1184	238113			440259	210		157		56248		205699	2335	60632	3571			6995			55293	4517145			48662		31058	280760						8612				602						135776	10721	414		1179	166		0	5141	6651	226		1069		221		29031	139				156114	235651	424844	1056986	713876		51184	578599
121		1065	759		1370	7077	0	2050306	15956	1145994		18355244	44027	95888			21218		13288888		14953		96242	473504	65551			71364		4699008	32823	8161054					2530		71921				3227	808		9728	20179	40804	825694		11040			8064589	36114	0	29			862			482	7963	16412			13006	8723			717845		110082		11316		971		3249	1770	440	71378	41991		6531		977553	5232			6693	11889	19982	1196	10513		801436	32953	500343	1133597	648294			13581669		1958			55446				7675	8944			49492	8754	1001	33012			53725	9478830	58893032	528				3391		9603			65544	775		2644			7447		3815	62594						4155021		30408		608		35362			23915	9313	32546		15209					41657		11455			0	34995			923	1434			57370		7984						557386		17154				1220				14087	905349							1110	0		67102	0	1073			253227		15950	120070	4474	0			127389		4668	713					0			9952	446			1416	62980		324932	649331	530130	68249	1164766	981230	119674	2036001	1192524	451672	63112		19173	211109	18718	12038	56231	25927		1248416	17262	434703		27587		0		2172782	19300	12759	1667681	451559	26631940	236641	1097359	53602				10998	1152586			99973	150698		21436	87990	584358			39904		73796		23755			67335	5026	95234	68307	253485				73944	109771		67792	40956	313103		14450	4102		13018		4154	171646			56066								406432	362364			3144		38113	0		61066				56410		14214		3777			50306			24292			56936					258813							316			383608								218803	83961	16808		384		7238377							19155	87	47888		70032		171262			319273	16973		9582	942		65336		113	29839	0						30747	78244	17789	14378	18253		151447						115383					16182	3189577				0	314796	1732		261120	14445			42000				11138		600		7673478								34144	0	0		71119	28477		352		22076			1619	37285			671		6814								1949	1834	3069	5708				0		164092	283395	786596	755287	456084	122556	2686930	3414879	12851864	12631482	165004	765864	30388984	231548		418153	14243919	1017766			1109849	13937	254174	980	49173	535769	9121		38351	32189				64009	28565238	23758174		3742608		5929					43871	28958	2146435	1301156	273073	1095	6573		393405				2610490		28747				2451725	3485	9433783		6038386	66843		2682738	3309	2033			3720880		64383		32725	9075	25508			5717	10469	162100		0	29063866			64060		7243	14660610	1237	248970			451230	411		20		49274		222266	1795	67903	1411			3198			39271	4607322			56671		31696	305002						759				197						139622	16402	151		338	317		0	6342	9833	442		1168		0		25306	0				163581	230763	416052	1097199	687030		57489	569788
122		2522	0		2750	10247	146	2287145	13933	1054197		17522252	41828	107125			29737		13033371		16790		92193	554004	68170			79376		4596444	39586	8151810					2320		77595				3090	1483		10522	18735	2690	854744		16063			8386886	37218	0	239			849			425	18803	14391			12343	9360			759582		139470		9524		1379		1052	1206	0	69975	44285		6070		928387	5939			5431	12245	19544	1266	9551		812492	30499	529091	1174989	645853			12847646		2647			62384				6696	9307			50596	8283	847	30334			42828	5514921	56274540	575				4519		10126			65711	0		2938			8979		3419	73830						3849752		27288		3574		46892			23800	8293	32310		14912					57191		13550			374	31905			2222	2134			53835		7528						546561		17458				712				14511	990205							1930	0		63762	0	1604			189852		24652	119273	3713	0			99960		6504	99					0			10805	480			473	82340		319080	704457	596862	112177	1276105	1044249	124070	1940343	1052780	482260	66377		20941	210329	17263	12297	99451	22846		1281422	17562	493911		25358		0		2074001	9391	12678	1600860	459010	24993330	280833	1077792	45667				10110	1153914			128184	116937		19211	106654	565798			45469		72662		24332			76954	7152	91105	57900	230609				60450	132285		74684	40058	289870		10869	5104		13404		3946	188954			58598								378818	340758			1179		36067	0		56491				57759		14387		2682			42093			23759			52389					250105							106			365554								209622	70175	18759		0		6555944							16292	8	42015		71349		157494			296292	18746		9234	6956		74213		251	29020	2104						31324	77559	16571	14549	16264		156773						111673					15228	3001908				0	297965	3438		250173	11267			34501				10160		636		7925779								38458	0	374		74246	51061		1705		23271			1347	30948			31		7045								2710	2838	4064	5928				106		186260	301177	897336	707642	479931	128082	2742031	3462326	12248644	12995100	169220	709293	29060890	238703		368074	14160876	997841			1093087	25013	250727	0	42278	516031	6126		53163	34439				66361	30185004	24509164		3502120		4602					41037	27347	2105424	1260042	259730	0	7634		407752				2488560		25406				2315249	242	8986142		5824682	61772		2631339	2862	1520			3556134		57738		31471	10379	27850			5615	10066	183828		0	27482142			58969		4588	14353109	1741	239121			440223	0		2288		60890		204214	2025	62705	1442			7670			16524	4244314			52360		30719	297114						3329				443						140135	8519	150		214	333		195	2172	1535	170		1870		0		29606	146				180187	244837	425227	1031516	716768		64851	606997
123			0					2103955		924166		15556949	2952	1230			16714		5896246		10023		110103	591960	4601			475093		5555462	7883	3852259					13193		273344	1423235			1779686	637		4396	26150	252204	152964		5903			6510525	25050				9604	7146						14650		11008	47651			233796		3978		9318		6027		5173082			43315	23464		802		112199	2848				4263	15514		5019		8480	264750	112688	23106				10059947					30289					4992		13412		16333	52238	22239					33782708	1017				829					47263	3350		693					1981	51831						6940455		22978	64278			24100			16821	0	15728		10830					75018					238	20311										6986					47127		33237			46	1679			1711		7120							5420	0		1422	0	4454			247486		243	539		0			88989			0					563			6401	14528				20255		146478	324732	212446	32874	497929	385652	52282	705512	454692	180773	30903	976749	11382	290557	8189		16972			313631		60516				9729		605478	302		155424	1858	5827247	1623	1841301					1320	2583			8244	97390			284	553678			556					74807		206	19376		10689	5593				54576	7072				31236		1546	243								1870									81168								10420								2513														15181										34890								11865	15644					1862833									302				38626			31418						18391									383				4107	0		44832						17363						681657				0	57538			82973								16626				664258										0	0		94473		394						27029			0				97064															23512	32191	130035	95206	45890	21376	387826	476776	1603345	1428961	23870		11322391	43155		28859	41855	2514415					19416	59899			4464938		76701264	7649				86335	3447357	31461470				112						50550	961434	10150			2342202		189492				96870		12970				481468		39781		3067294			1620061					1098372		6698			2317				2821		10873			11389196						4221560		97161			148622					19160		259039		21442	110			24293			23412	1921765			26363	15441	7970	62639						19004					43145		463		0						102		0									2812	0			86610	58586	46288	103920	231114	143494		27939	130990
125			15547			12557		3926494	57217	2005298		40032812	27365	248032			14137		21006626		2548		240302	1228742	138744			572739		12745067	126387	1898466		154203			1771		113445				6146	87693		36535		3697	705131					278928	30328	20812			11706	4124	7158	4129						28102	12288	8784		323524		81273		21782		23549		782649			111370	33728		50472		2430461		2252		4914	21058	35894	3611	18844	82350	40461	528530	830237	2453942	1242927			28008866	40275				171876	5176			16270	17142			20921	7094	247409	67422		9129		22648960	85687256	11160				155937					139622	37894		1706			15245		2014	59566						9700135		42682	64070	2093		49272	7183		35653	788	39971		33228					141842		32317			5477	49183			20322	13837			184031		14523	13376					70474	5752	40647				93565	19934	10894	760	21345	1668792							3326100	686048		119800	13994	285114	9810	13051	97857		2290	1011		35408			129533		7417	473893					341350			52285	3925			1611	64502		575855	1258872	928752	649153	2069862	2044542	315458	4027678	2435788	329695	134416		51327	486758	35307	6236	65070	19182		4336904	23180	702025	2052	34537		54981		3356490	14926	38709	2336324	1635765	40855196	1444077	2491642	39102	788		29731	13814	2724498			382927	2346807			9492	2426070	36415		299173		36322		23909		50987	290785	82174	591807	140265	318764		12930	6264	178709	679698			18769	605018		482877	100364		11608		25043		75076	20919	83645								509344	515641		1206		3143	48174	0		39705				56269		73019		87779			60252			108869	0							338864							848		5352	363638		27604			6347		14672	1034016	121331	15895		119	1127158	6602891	0						17877		119817	16192	53395		286659	4048		254926	94149		15982	1871		67586		111	54401							52356	55073	23529	159930	2919		262103	0		36633			247536				9988	12307	4013388		3893		103786	443555			692172	61852		8437	54415	41920			300528		45135		10867443		11039			3785			15808	157294	515263	7007	8077	163648		228452		61198		140	35581	392787	8347	9922	526435	9977	3511			1455										974	6179			291840	303093	1645670	1108516	712317	163351	4235011	5172142	16398302	2631884	156986		20654002	247976			9196073	4947849			575459	26304	367846	2062	549232	226583			15109	107674				54552	17837420	46388844		3489486		1350					61061	8464	1361948	768193	179159	207588	360614		390792				2652707		29293				1576611		9208694	22435	3630090	44194		4318990					108429		21213		98549	11188				69635		129275			21164324			28381			10404709	3163	136074		45992	29404					30528		288263	4387	31733				34953			5759	2384722	56591		42397	10475	19245	199180					526	16339	33232			419	100826	1488618			9620	63153		99835	17954		127004		131336	1022				6483	247				265			124326	209817	112764	243495	753556	432384			437942
126			14738			11313		4298718	42960	1966021		37917932	31329	247931			33028		21852546		3119		247306	1183696	139391			669276		12693572	125567	6946504		139490			2386		140160				4705	89486		29466		1642	846114					6576320	24836	19827			13061	3662	9060	6286						23600	11456	11107		494557		156827		22816		18677		696538			114846	41460		53197		2418942		2501		6681	20624	32513	10387	19187	110931	28273	497478	956298	2534151	1262054			27472580	24283				173987	1026			16360	16392			30963	7642	214185	158165		7088		21662914	85436288	12711				150496					136259	40082		1964			10482		2900	100184						9535406		51556	72245	1951		46174	12712		37836	260	38356		33041					142263		33882			5699	57295			19179	11672			171976		15058	13563					74009	9361	39176				93269	22488	10236	0	18959	1665038							2760932	838131		109933	12931	193093	6444	13067	101043		2827	719		42244			131676		7786	486936					344827			53804	1145			836	101694		549439	1246257	945859	641379	2066385	2097132	300981	3877552	2438058	341666	130558		43536	317571	35584	5834	69950	19581		4373128	26717	559842	0	33592		58931		3303122	13825	34658	2398110	1722659	40188908	1311227	2852112	43921	805		29316	15557	2217115			382084	2422913			7664	2299861	26404		95458		65718		19808		48030	293577	80125	617754	144592	325220		10213	5951	196805	728133			23924	611021		476331	98666		12686		25566		84636	16796	86694								512252	530000		1092		9929	48110	0		37487				53721		61687		82212			56100			105778	745							324221							438		5740	400992		23614			10476		15792	1027948	114882	33014		377	1085032	12565419	990						18947		106249	13020	61822		285812	3318		152477	72467		15341	1611		64748		329	55781							43078	52090	20166	164286	2779		276143	0		31266			224453				5354	12565	4079034		4063		84972	436163			683796	59359		7351	50988	35984			302335		93585		10214039		11266			2838			17020	139505	617222	6296	7876	165080		222038		45217		128	34661	346608	9048	8355	507536	11057	3718			1128										252	7410			290247	350058	1775755	1055491	701565	179339	4228054	5174002	15735435	3115793	179219		20598590	230564			9000461	4834160			560084	20787	328958	1182	537620	231858			11744	109315				51734	17973282	46927732		3515626		2084					44071	7811	1358264	737545	171673	171819	296983		385909				2669886		29482				1545822		8960185	15567	3653766	46785		4331161					105657		23201		137135	10836				68601		129363			20811426			27782			10364989	2781	136994		35726	85706					51053		291980	3538	30551				34340			5617	2294192	53072		43417	10581	19359	205072					615	16541	30001			249	96145	1755351			9360	63692		95556	20098		131718		128629	1589				7229	0				271			131435	224401	190443	248513	710260	435162			435336
127			17599			14296		4327870	40811	2040394		38538056	31830	240429			23074		22809578		3097		235133	1314209	140564			678190		12705040	124309	8704652		145258			2572		142580				5521	92472		35880		23484	770451					3557678	23430	23943			12930	15534	8079	5187						26479	9708	7937		557624		73826		23601		23208		1047630			111962	49186		58372		2377074		3381		5773	20436	33449	3045	19554	83154	47354	556913	915283	2469152	1265163			28418366	34372				164472	4395			17651	20109			30160	6093	232752	164175		7337		22775904	86179416	11298				153865					143529	36469		2474			15462		3009	56864						9756774		40534	22740	2896		48261	10643		35474	655	43099		30966					146893		37323			7000	53560			17054	12251			177844		16125	11853					78348	5795	41368				92900	21482	9869	581	19714	1686492							3107740	745617		116174	14561	211694	7056	16029	98129		2324	971		39057			127803		8358	484998					356967			55692	1806			1028	66219		572872	1249113	918792	652322	2038935	2042495	302272	4026383	2411416	329906	123962		48436	339572	36808	6998	69572	19960		4401149	27141	464203	4110	38159		59605		3417111	15459	41748	2360026	1721187	41689916	1365341	2997609	41711	88		27970	15139	1793300			365541	2522566			8724	2460846	35578		180008		76495		15719		45154	290463	78851	608125	138066	319098		10293	6992	201777	705125			19348	603868		480477	96333		12538		33942		70563	23995	91054								520754	529669		964		11156	47099	0		33049				52694		70206		87703			57060			106288	0							336299							745		5578	394804		21760			7496		14731	1166493	136595	25521		0	898937	10462322	251						15356		121879	17648	59827		288108	2185		252487	91478		14600	1851		73288		0	56256							43525	51959	15858	166878	2491		259605	1963		35623			254657				1498	12085	4376343		2068		65993	449102			663615	57235		8263	52247	42773			294483		71782		10470815		11168			7082			16428	156629	571283	8006	9353	184126		171073		68180		290	36432	417116	6018	11301	518681	10124	2628			2284										422	6574			280598	376125	1663588	1134425	697380	158899	4423481	5333432	16967968	3824867	165879		20830190	242533			9031416	4886127			585950	22861	383082	1405	532100	237482			19551	106016				52456	17562726	45910568		3548907		1764					58938	7917	1348443	767857	169086	177407	272206		391686				2674345		29881				1620525		9076905	17619	3756582	44822		4525010					102973		21852		137134	9804				67577		132159			21536618			25828			10824871	3362	137102		38493	24857					31168		297562	3002	29623				31435			4931	2379334	47799		50459	10032	20281	211042					220	14072	30179			0	93145	1799948			9213	66129		96786	15781		134463		133678	2140				11259	146				126			129206	224790	79435	238152	759082	444095			439350
128			16541			12464		3023716	50591	1998949		38127992	20964	191291			21338		21868826		1763		244486	891260	134190			736989		12716453	116710	8290718		67409			1881		139203				4100	101785		21113		20463	558222					5253412	21494	17294			11837	18267	9983	5996						23879	11680	7460		373403		161003		20928		23226		978133			120889	33781		56409		2398753		2957		4973	20046	30650	7559	18939	67611	45534	558970	782448	2445286	1278789			28070252	25834				165247	3408			15775	17407			27482	6343	274351	163174		6888		21219874	86172080	13006				151442					140797	35889		2142			6752		2111	49995						9832978		39656	98391	4049		46816	3864		37247	0	40490		33735					146069		35391			6254	52886			19506	14230			175434		14059	12174					73492	5379	38502				97552	24021	10186	1534	15727	1655117							2884238	799854		112048	13850	284955	7007	14445	94664		2115	884		37548			108213		5934	499452					346050			54323	953			1091	108277		573605	1238824	915936	611421	2076584	2026072	302144	4104283	2388665	339833	136938		47579	357603	36966	4733	65910	20203		3738981	20727	743363	3272	37235		0		3374990	13473	34034	2390061	1649583	41379716	1205129	2341169	42167	0		27095	16105	2254480			333196	2553402			8987	2390554	32505		283849		75862		17697		40305	290443	78923	605592	145038	334493		10385	6468	206929	694502			17524	620575		477999	94786		9974		21491		76290	25158	79967								514364	535243		1156		6683	49075	0		23989				59943		76367		14090			57757			112290	0							330642							398		3916	373162		22360			9017		14368	1070084	128353	16353		139	1079472	12774563	243						18404		116473	17432	59503		288422	2702		155200	85938		14308	994		67053		234	33268							44623	53492	19920	148623	109		174236	0		37749			243740				5749	10820	4193081		1684		79678	452555			668466	53600		7048	58463	38451			303711		62697		10839260		9947			2103			15553	138671	592445	8039	6029	178058		178721		60446		498	36379	402906	6448	8129	466092	10784	3795			1115										1129	5464			282400	337018	1239698	1125662	698775	241878	4265907	5319038	16546435	2660155	157680		20620992	238871			9236758	4820288			602543	27739	332959	1521	538397	239171			15325	104215				52106	17582150	47812312		3564848		1489					56403	6518	1371570	771655	177340	189315	455251		390344				2725554		28277				1641725		9253184	6220	3762683	54232		4619634					103428		23339		132787	10690				71072		130802			20885292			28287			10630276	2283	136249		38993	25989					28619		292589	2743	32512				30689			2787	2329367	48656		28255	3983	20193	202006					231	12286	27781			120	99451	1906013			11330	63801		97012	15060		133544		138050	407				11682	108				0			141420	234220	107847	245788	780540	427844			432331
133		1142	10362		990	9208	0	2213915	13650	928703		18250844	324292	127433			36129		12097679		17397		127026	478428	61619			79616		5365807	37928	8490626					2114		73949				5500	10474		4655	17701	74372	800879		9505			8545612	37969	3709	5016			1976			479	19893	52701			11906	5190			688733		99512		17162		342798		534771	2010	3375	67439	37987		16028		872461	5185			4417	9658	22044	1498	9275		28037	55639	497794	1219638	759955			14739097		1578			63718				6511	7921			36117	2999	260942	60171			49321	7108442	59219280	58935				4096		7007			65696	9448		2376			14946		6140	57400						7957489		24657		4634		35517			7686	257	29668		22743					54083		18643			6582	31192			4944	6018			62492		8273						515962		23259				37803				16192	1069640							437294	70668		6341	7205	51735			212228		6005	80919	4589	24938			116826		10957	288137					267144			26620	1206			604	56857		287904	584605	515383	78527	1205066	971649	124416	2009265	1213306	404824	72007		21999	71568	20480	19765																																																																																																																																																																																																																																																														758106	30851966	260949		589945	14148342	1175000			1691769	24201	287430	1220	41825	602412	5993		17208858	1463588				58161	19496308	27576058		4343964		4425					33384	15304	2184178	1117904	213234	136457	542175		417039				2361032		25146				2284504	6336	10248246		114562	76940		3704269	50532	1711			3698350		42453		22947	10781	28107			298100	8933	158982		1535	30349532			52606		14423	14818205	3832	233725			832049	194		0		61229		296947	205	60418	1293			113173			21184	4976346			90136		26877	307587						14149				8019						128902	10577	165041		23241	207502		211005	70517	572	17412		38581		10391		25712	4055				174082	233073	397228	1028925	647947		166208	577338
134		1086	8207		2953	6782	0	2479435	25878	1097448		16898618	227021	146026			61019		11348365		20329		132501	584956	51874			127924		4559800	32163	6383011					1093		83040				5732	25374		2863	13522	51418	779640		16450			7793587	24520	7500	12424			786			0	17969	52830			10658	4484			609754		114366		18188		694756		1088172	1993	6171	64442	31874		14617		856292	4594			4635	7494	20221	1995	10158		28787	375461	536031	1132722	695869			14383254		1078			55850				6629	9012			33139	4098	243874	81045			40636	6813837	57965020	58141				4154		6524			61918	10454		2686			5783		10366	52340						7212181		30037		1795		37873			14901	359	28070		12758					69842		16663			6105	27232			4757	6131			68722		7264						537120		23106				34778				14003	1128942							791687	72375		6777	6152	54916			257611		4317	90313	3969	22409			125393		9536	276514					247542			30960	367			642	60974		282425	602115	518758	33852	1200922	955160	118792	1899264	1172442	408179	73917		21471	89680	19686	15134	100236	24691		1558935	18785	465350		16970		363168		2463961	8437	25994	1202598	635116	26836468	103262	6892422	43817				10912	981679			98600	1149209		2299	69743	303355			35307		49167		17219			51012	71357	554014	2933444	186998				119275	108252		73523	37005	319263		311263	22341		14394		6300	195602			61810								387618	393057			24866		28689	1092		41081				32646		8651		1043268			52470			10201			57019					243935							16928			336245								643773	51201	21075		218		3286910							14822	950	21025		103820		159521			204314	15078		6904	4082		56177		0	27465	149						11881	72942	13669	10287	3971		154952						74150					9737	3673814				0	267025	2091		391349	7844			40786				13211		32189		6515088								18095	27348	50781		62439	607026		39298		17772			27678	243766			327793		15415								6324	6133	1488	1541				2488		184164	299701	783426	683309	459749	120592	2689920	3451495	12472780	13159721	53751	707173	30210926	230113		408199	14111591	1014497			1703681	21636	249726	308	44953	614662	6958		31329716	1413432				57453	21722746	23170848		4003391		4385					38832	14201	1968011	1102288	219656	244448	1113746		352343				2466396		24443				2281600	34386	8589958		106688	64950		2954805	17567	718			3374830		60891		23434	12099	27733			331214	9274	130602		414	29553226			52555		10027	14245398	1840	225356			750986	475		1095		40221		206544	1511	56306	2508			42709			18119	4805176			45240		29571	314442						3088				7264						128109	5290	172067		23353	202627		215940	68830	9115	23085		49214		228		26574	3808				157249	228252	401492	827034	517291		70100	553628
135		2537	9276		4767	8678	0	2373198	19336	927950		16838772	148997	187029			54918		12681476		21926		95202	553819	64752			100649		5139466	38145	7832330					1126		95717				6081	17478		3466	16411	47699	823389		10423			8561875	35891	5759	7561			1776			1648	10668	50702			11606	5511			653730		104760		14508		488342		729815	5945	5008	68924	37065		17194		849519	6298			4449	8348	22405	2126	10013		27173	225151	558731	1218074	782912			14478324		3331			61994				7190	8300			36214	4446	254219	62247			36002	6681982	56758956	97869				4527		6516			70303	10218		3463			11520		13832	56981						7283608		38150		2879		43285			15514	0	29323		15957					79649		18269			8977	30035			2237	5826			55951		8675						614583		17699				33310				14561	1073184							598753	65196		5786	6969	41410			217789		6226	99215	2826	22743			117930		12233	279554					253956			28538	0			784	64829		283430	611230	521821	39088	1259843	1004404	116051	1967839	1217987	443045	75240		23242	61464	19264	15560	67230	25764		1431207	6534	532008		21482		591025		2449524	9351	23405	1226473	805689	26316252	138801	10846561	43878				9837	899999			140023	622220		2019	65805	521879			33534		55623		18216			64677	102909	571818	6326750	102017				104123	128126		75392	25545	331730		309485	25805		14438		5305	188601			67918								373374	323244			21310		29645	0		50845				88233		15512		675376			56200			10748			56655					242576							3719			343801								604498	45034	16297		316		3972783							16432	2534	35332		81766		170951			210700	30091		5738	2873		57225		580	27278	0						24128	81484	13622	12990	1341		189712						108546					9823	3694405				0	283739	3038		285408	8361			41539				12092		29184		6386091								15757	14952	46220		74330	310745		36870		19155			25892	167747			333911		25055								8638	7442	2482	1501				5244		187944	312257	853389	716491	465115	125447	2760158	3522847	12482258	13445561	102320	734005	29865616	257546		633263	14456570	1033609			2103779	26830	296892	977	43538	645726	12835		23149696	1428834				56096	20122724	23428896		4265040		8101					38900	16474	2099867	1166363	229340	161208	765237		363418				2415432		25053				2435738	20196	9480562		6276493	69259		3292956	7834	1005			3498856		40764		18751	8661	31753			178258	10006	176280		0	29948678			55856		9330	14755510	6333	231417			809062	305		0		67713		239102	1984	58694	1889			14687			12865	4695574			60836		30587	319984						2676				12460						129795	4334	178996		31177	206691		220716	87799	2302	30006		42734		1017		25073	6629				169268	222501	378238	998277	615011		83002	557839
136			6552			10847		1488621		218028		23749054	47061	10612			60879		11690170	3751	19402		201359	493882	69393			263618		4882508	36494	11439541					1080		274001	805			748848	64433		7580	13274	695905	551602					6839078	14849	0			20439	1436933				23232	33542	32024		7810	3287			534868		2310		23685		524059		782459		0	84399	33638		15517		851071	33572			4686	7255	17887		13539		18725	759896	49611	1122768	519767			11555147		4206			50997				9886	8277			24253	11416	211731	63693		6971	52164	4627466	54038604	9767				21677			3422		73317			2274			5320			35507						6818114		13876		3072		28774			14398	477	29242		14935					318535		12406			8202	37890				7364			49808		7727						6032		36711		27406	4581	3077	12522		5533	4639							1376	12147	12376		44683	1365	27470	371	27197	304654			208692		24094			129612			208591		4005			245642			52705	153060	16602		654	55034		308946	631671	446078	300133	1064315	837668	155001	2066648	1242562	634072	238231		132053	372562	133740	91789	26313	22167		399132	7351	412543		27394		63592		1266223	8355		702282	18782	13843592	1315254	5358284	23315	1306		4654	3670	242583	8524		8046	342370			13203	1244488			8290		44712		4722			329889	27260	330093	50249	7262				22891	31348		16909		74530	7603	160544	8302								17913							55269	313787	168223			4380	14859	22486			42993				60998				1714195			47214			5370			10866					23685										230159								338965	23619			410		5055280									11363			25444	128937			210254	1131					30320		0	17422							1193	23597		894	848		92292						31643						2212117				0	231387	2680		311235	4343			20541				1474434		393		4726950	40812								0	9411	31995	7627	1044874		24939					11690	51119			125102											734				534				114392	200664	316566	487336	339166	71619	2094580	2475468	8343940	3313506	104905		6967070	77424			7112554	319418			30554	214603	1361141	804	2403667		0		25733250	406176				41228	12551976	14400763		1312240		542202					20780	10273	1305960	13807	8608	10954697	19587		312021			837380			17446			3181	79566		4082544	19916	1962577	59497		1567233					1842025	14591				1904		26174				88074			15147521						7678902		82692			207427		1272	0		22478		108366	801	23682				57633			11267	2257482			37841	22081	12867	63521				6572	15071	7013		36063				8013	8655			76995	22738	73853	15247	1279	52912		66129	4381		766		76627	26094			6122					94461	44040	198188	468727	320879			278404
137			4455			10809		1510826		224530		9165332	55547	9678			60994		12263037	3242	19132		209469	504349	70256			267109		5275786	36395	11362406					1468		272608	654			757344	65785		7585	14077	730903	548704					6894438	14656	0			20010	1393305				19124	29074	31907		7689	3750			518904		3384		22397		1070419		734958		0	82794	27889		16048		841293	42062			4515	6664	17763		15187		19724	778901	50816	1149162	401440			11716870		5709			54259				12324	7078			26179	10712	215960	61748		5802	33500	5322393	53664944	9858				22447			2198		77126			2712			4818			45463						6840790		18250		5238		28642			14868	109	25606		14356					318949		11840			8827	40195				6448			37116		7753						7558		36112		27671	5153	2260	13878		6447	4552							1145	11937	11197		44097	582	24004	3044	28172	240702			178181		23001			109209			194385		4211			233054			53041	143801	16794		621	45135		321116	644506	449549	304525	1045848	851347	153266	2102283	1247172	645268	238364		128136	350227	139388	93780	6404	22568		291738	7906	421110		25213		142655		1307270	8540		709355	15565	13556445	1553497	4492592	23717	3432		5180	3741	252747	8506		8046	342148			17129	1218155			10932		46525		1298			291119	21937	278703	53537	5782				24331	32777		14036		70266	7751	68078	13055								16922							58686	306329	169547			3543	13918	21067			47648				38429				1784049			49404			6603			9982					29556										238521								332991	23496			0		3182016									11031			21954	128617			217594	1440					30604		0	19397							1573	35880		1268	1681		92095						48117						2214105				21376	229061	2579		307582	4294			22250				1623570		897		4863522	41934								195	6666	18469	6869	977139		20175					12736	53451			103770											414				351				114976	202393	571058	507624	337963	76473	2069124	2466253	8451758	2961649	29058		6834050	79508			6996615	482707			23544	213278	1329458	802	2366039		0		25496824	404271				41918	11952018	14803309		1306418		539236					19336	9931	1286601	14972	8025	11336242	18612		317376			809524			17222			3887	87666		4019736	20528	1954216	25536		1622736					1851234	15408				3047		19767				90967			14713934						7770891		84122			272216		1376	109		19670		107071	860	25358				59202			13128	2222016			40655	15938	12334	63132				8061	19694	6820		27748				7102	9782			75598	19879	76421	15309	1700	50226		63758	3248		278		75613	24902			7049					91629	43238	196337	462986	298583			272862
138			5185			11567		1468924		232857		13918297	51689	8188			57824		12352006	4155	18312		203840	496017	69517			262397		4938208	36477	11567085					1620		264024	793			764777	62664		8127	14357	695466	580404					6936408	16755	0			19962	1439319				19593	33829	31180		7917	3274			538830		3434		20590		597774		776888		0	84528	29640		15180		843159	39861			5046	6279	19531		15067		21067	782529	51742	1141960	439116			11896249		7700			51423				11071	6678			26392	11198	210883	57045		6539	35869	5178002	54920680	9739				20491			2355		75838			1292			5490			46230						6910998		19023		1645		6189			16366	0	25971		13243					303727		11814			9450	39530				7325			35109		8098						7176		37899		27528	3913	1111	16059		5644	5074							1953	11134	11634		44564	585	25385	3201	26175	310832			173242		21553			104832			193204		4380			236602			51986	148340	16861		517	40875		314610	624084	424337	290567	1033807	838282	147350	2134552	1225827	614022	243360		129411	187564	142887	92500	26091	23471		402918	13089	656168		26946		131141		1350873	9117		693718	21041	14098316	1336034	5455553	22105	3381		4837	3211	262381	10222		8593	313947			16662	1184097			10527		46648		5140			310376	21305	293387	52282	2188				23816	30713		12128		76108	6701	160283	7467								17961							54180	318489	175573			2629	11872	21429			44046				63231				1892654			47405			5574			8068					26231										233869								343568	20187			240		5932031									13547			22849	140224			226003	2492					32795		0	19477							634	23700		679	2132		97594						31574						2245788				27007	235499	1384		316621	4215			12254				1599974		1140		4939934	40158								120	5871	17033	7092	921344		22014					11686	51328			113277											600				601				109986	190698	538092	518768	334601	66701	2079825	2460624	8577842	3360701	85598		7051866	78223			7029588	387856			27765	209571	1335017	732	2398922		261		25604978	452007				40435	11999952	12902181		1340556		505195					19225	10053	1223696	18076	13172	11095407	16920		317679			842362			16533			2700	84081		4035380	20124	1988308	55841		1521102					1850866	14736				1942		27459				88826			15308939						7717336		84116			205007		1927	387		18408		105635	676	24743				58575			12321	2271054			35557	20463	14841	61681				8133	19534	9414		28486				9084	10106			78285	17940	78753	16265	1257	50478		66806	3415		362		75253	26565			4035					94947	42210	193421	485308	306051			264404
145			7081			7976		1350575		361408		23485528	52526	50441			55234		13471686	3709	21922		215739	461155	64152			240268		4659906	36027	12252706					1175		272304	782			764952	77568		8784	12473	1067964	608978					6874178	18042	0			16027	1506866				11612	31956	59846		7607	4004			538389		2046		28725		656797		1067554		2069	78601	29908		10737		866126	1403			4852	6593	35087		15248		19548	640267	38855	1195718	501675			11149806		6804			52095				10761	6383			25214	8488	216380	55384		4725	41150	5012266	53931764	9277				23094			3802		61650			2614			2531			39602						7721420		18735		2545		29309			17383	105	29385		10755					356727		12667			5498	32750				7483			109836		6713						7035		74435		19433	5124	3249	13592		4009	5009							1521	18888	39197		42506	2801	69442	0	16591	307815			225678		25923			106666			129924		3052			203041			6137	166694	23771		676	41765		319953	525668	386256	298936	974345	727129	141516	2194881	1186270	281074	250100		124974	314537	149130	95376	12236	5543		103289		248912		14456		45317		516563			271536	29249	2969153	364453	1321797	6178				1297	120476				161329			5208	136723			3602		27073					144838	23140	162732	21601	1234				113549	9462		7212		26081		59274	5671								7547								103527	63343					5513			21006						50576		496499						2938								7468					1825					141121								179613	3187					1614089									3746			10309	38670			135573		0				3753										1071	13619			444		12999						14400						756509				5289	74840			73620	23669			8757				238720		174											0	7768	26790	12745	183939		22520					9646	30937			7566		129																	27043	66236	176691	211715	122800	8784	927409	1268073	1888550	1088809	29355		6369490	78331			7019730	444213			180894	202302	1350753	767	2362418		0		22022602	459139				36405	9822638	14481644		1306620		534994					17992	9664	1330171	14919	6753	12846352	23725		302249			621339			15472			4060	34232		3913988	27936	1960176	2013437		1597733					1883776	14274				1272		24952				92885			13769524						7605762		88396			223493		487	353		14700		112942	247	22643				55392			8087	2163621			31837	16313	12664	65224				5294	35236	29422		16249				11619	4177			76437	16167	87489	19874	1260	36386		57333	575		171		20057	27758			6505					91020	63434	176579	448693	281413			232166
146			6145			8602		1423782		358772		23987470	27118	51269			54638		12716900	3971	20796		208100	473023	67971			249305		4485520	38344	11871599					1098		262658	1030			758181	70617		8523	14879	1107026	577217					6862042	17588	0			14666	1493608				15821	30546	52909		7581	3562			540362		3715		27291		906123		1048103		0	79283	28702		12076		848850	3995			5006	4978	29102		15580		19751	670915	37961	1187047	505006			11358857		9095			52023				12303	7306			25064	10113	213921	53069		5693	54199	5370780	54673296	10498				22862			4521		61102			1971			1985			45362						7547768		13789		2990		22119			17100	117	26297		12329					367492		12083			6557	32582				6746			92593		7358						6668		68747		18759	10483	2549	15518		4044	6060							41	19888	39693		41226	3959	71068	2880	21184	252262			228383		25858			105923			133932		2685			203374			12831	162886	14865		234	41485		328355	562270	396351	294943	1018919	764266	136859	2161082	1195729	399314	246285		125626	295200	145444	97406	15387	5870		153415		331935		19233		56661		691284			353992	43345	4784922	224669	2788982	8810				2726	110180				162046			5087	254217			2845		26715					52535	26784	179682	26593	2394				212148	13266		5709		23425		73555	9631								9224								139498	81388					7864			28451						108712		806728						3894								8129					2627					161994								177780	8069					2145470									1703			16148	44075			150881		165				6127										668	14458			443		21644						20827						941910				7061	86323			97943	23025			7170				319725		655											125	9617	13316	16307	234607		26610					11751	28985			13360		233																	40745	83890	229353	248760	140872	18436	1081582	1452790	2908623	1856492	41235		6220452	77892			6936440	401892			183081	195322	1309868	1134	2328279		141		21981848	452814				37686	9804388	14392556		1275274		531287					20735	9904	1231688	13356	9097	12358870	22373		318462			618192			16504			4623	37234		4004035	27914	1907827	30353		1595381					1868809	13404				1950		23831				84735			13408014						7508680		83014			286449		489	209		18565		107701	746	23889				56540			8601	2163516			32846	21134	12815	65832				5883	33806	22088		25320				12021	9169			76414	16581	86203	22364	1144	37566		56196	1242		114		31955	28645			5881					89552	43927	170041	455986	286004			228194
147			7821			9045		1451992		346576		23863960	50101	54742			61707		12301994	3709	20558		210320	484319	65535			257065		4646404	34855	11849934					715		259559	809			765031	77192		9128	12861	1103331	567506					6792878	15403	0			16343	1459105				28455	34385	57816		7536	3468			542194		3001		26644		1414522		1014239		0	82718	25123		12243		832292	3518			4412	6377	25104		14474		18624	639446	38585	1182902	508642			11562470		8708			50516				10898	6674			23694	10454	210181	60422		6466	35248	4884634	53344800	10074				22670			2603		60185			1621			780			41654						7511352		16670		925		29740			17262	126	25941		13860					357017		10499			5915	32177				7312			62642		8190						7329		58870		16022	4794	1545	15448		4278	6430							944	17502	39145		39739	2802	72491	412	18654	313843			211779		26178			95174			138253		3280			207679			20726	153152	26570		500	42232		322375	569082	397613	276980	1018247	785817	144585	2093983	1213963	479734	244740		126200	300617	146614	97697																																																																																																																																																																																																																																																															6349116	74521			7059605	551805			197305	186945	1271212	1067	2312687		0		22214322	450684				36725	9695203	14380496		1319369		475037					20835	9107	1256527	16129	9994	13204451	21799		309938			626032			16300			3707	67403		3913970	28701	1916817	29991		1504655					1869363	12247				2389		26342				88430			12663347						7512802		82749			220010		502	316		15172		110293	107	25039				53553			8876	2080911			36368	17816	11934	63884				5449	32574	16743		21385				10620	7429			77602	17142	87953	21739	805	41286		53213	358		395		44192	28673			5130					94147	37855	170590	447666	291668			216739
148	6351		35727			316537		1417597		1067800		27438084	49686				8098		2864323	13936	3457		2382	8036	9208		3701	663942		7595802	39671	954185					2507	4258	108822	5086			1169430	137			33946	12864	186295		3832			3197043	43719	70051	17842		1228	8658				26681	5799	13316		12549	3811	53115		338388	7192	58180		23496		1849	115987	1574610	202		48944	20287		2746	12271	386157				433		34662	51917	10672	22327	19644	401031	11023	1070152	448703		6128	12911448		3148		23067	38146				124669	101322				6463	76881	113408			55566	5987749	71518776	195061				258241			4208		397365	2768		11010			26956		21060	35018				3469		13066985	1232	26955	30528	54197		326439			36920	2036	36631		77759		4084			374947		4140			8537	1199947	23399		18974	5359			94160		306120	285			4458	4998	193858	11210	73743	10238	1655	53651	115748	17850			32586	162444							6260449	230938	22617	2329	9342	824958	22578	52615	6794		14648	10444	5632	25396			30899	1402	2906	251757		10803	45276	1291	230742	11482		1169	36191				34181		359126	699847	933349	283509	842157	769617	88770	1366566	936004	237628	166140	3690132	78434	63943	66002	56115	883	369024		371434	15136	45436	973	116546	1301	510737		607140	5889	13358	201670	38923	474704	143191	119536	93716				35641	323068			63075	25857			24802	244062			7130		10317		2965			39084	109694	208461	2701470	18861		143		168750	229		29516		67999	294	69	5668		11174	1926			2678		8869								1391	51394		228	569		4495			5463				25282	600	0		8136					176	8498							12000	394					374831		32478			66389								10774						2040171									3440	713	38712		220978		6580	43598	32830		2419	12		17349			6851	5190						7853	1393	28709	26440	693		155619						31092						956070				10994		6963		497	8012			4308				134688		15712	441	1917770									20579	71281	2268	2825	163398		130469		3479			6240	6844	2365		19193		108			0		120									106			42309	76875	189699	185397	152890	29381	528042	1084059	876588	359569	37285		2054864	187803			7289236	1600490			148268	27517	195410	4603	3316540		17252		177769808	7163				178811	20350476	80821560		59330		2728					95711	29310	2306016	553659	3639				222161			649157			19463			22740	45215		8270700	34961	3727490			2374974						27176								1951		30959			16107022						9887061		150971			547005		216			1724797		513199		36334				532669			31161	2138066	14760		191232		12426	84490					16148	106065	107529				13630	7055733	5297			78270		93501			105334		144849	58810		16445		2263			1297	1344	25126				167056	213314	151376	601377	429081		775663	249078
149	8253		38235			321086		1422731		1058524		28244206	44506				6191		3096484	12027	3810		2279	6912	9805		5029	708061		6046630	33794	1302163					2770	6101	112525	7302			1183499	695			34778	14333	200072		2464			3285815	53505	72996	15631		1268	12021				29210	2628	12107		11299	2963	59063		351226	5632	57899		28370		19266	120202	1605553	2155		47778	28741		2065	11763	409120				1330		31571	50451	11358	19346	17958	364536	10464	925512	412890		4405	13213237		2904		24974	34237				123202	100711				7926	77189	96321			64164	6126477	71469088	190404				125802			4665		391686	3739		12724			26238		21640	33547				3698		13717064	3520	17977	35124	54916		346994			36460	2216	37362		76173		2562			344624		3628			8489	1228600	27314		20356	10799			165349		295752	144			5409	4721	177250	11076	72805	18236	630	42567	117197	18908			30302	172759							6651785	229341	17799	5036	9389	855673	19057	41881	7418		15925	13102	4265	29639			29034	1662	1904	257454		10519	43616	989	241952	9468		2779	39997				33977		372567	681890	906933	266959	812973	699098	85118	1386485	896115	227457	170566	3707462	81266	2285	59174	47540	572	383256		307269	12561	50732	1346	127019	1182	533700		596750	4982	11818	203893	33394	446273	117971	137320	97640				37456	242160			52389	102756			10659	212873			6502		2668		2878			34659	126638	211805	2088025	17145		0		183574	101		28012		55222	972	135	4891		11215	1325			1262		9314								3063	53178		166	650		3993			5366				37336	1591	827		6766					304	10133							9436	247					355904		21537			61200								13170						1969203									2728	722	40934		226454		5247	22842	25990		2241	1366		16934			7455	6457						7869	2122	32835	20867	696		158590						29803						945333				15450		6275		894	8043			3559				10317		18548	1028	1797405									19800	65883	2068	1038	100423		136751		971			7579	8377	2714		15847		115			0		226									138			39837	72955	170342	186514	144387	28787	517130	1164486	489004	158795	46530		1946358	193272			7442915	1624085			157261	30831	191594	6713	3422303		18041		180243968	8039				189898	21349356	79058648		3902		3311					102601	25057	2297401	562996	3092				223254			670564			25987			26809	54766		8603113	20195	3823373			2529480						28355								2894		34031			15927738						10237307		154284			591398		257			1804986		506619		41315				562432			33677	2081992	13377		192639		12313	84554					9840	109532	94639				17607	6255858	3317			82398		107466			113963		153887	62182		17285		2773			1692	2245	25441				159966	199916	146408	626874	427143		416587	240098
150	6910		35240			305147		1303075		999590		25928962	51133				7791		2646409	13712	4578		2932	7871	9292		4614	641798		5660484	33699	992161					2516	4146	101779	6343			1042046	6892			33630	10068	185944		2609			3043978	46706	62114	13718		1816	10100				30842	6032	12517		11295	2755	50081		311911	5509	35536		25778		396	104954	1535568	976		45554	22722		2401	11285	373235				718		30762	44524	9168	20186	11013	229150	6961	934270	331356		9074	12324454		2775		24567	36172				117189	98412				7116	69235	104634			66838	5200982	67716248	185322				249770			5010		364061	2365		11760			6525		20979	31617				3351		12978859	657	12922	27098	50562		319322			34941	1527	32715		77809		2563			333527		3285			7771	1179067	28327		20485	10936			74476		278460	487			4779	7512	187411	9847	70479	17334	1723	45299	108053	19205			33500	163124							6109608	212845	21330	3928	8749	819241	23129	35603	123000		13735	12099	4897	23263			31390	1656	1511	249372		9185	43131	1076	232150	9942		2715	37628				34974		341812	680861	865482	253809	809919	755789	89574	1331156	924861	236452	168283	3508406	76240	831	58312	47416	749	339020		330957	9557	39470	685	98458	1395	454914		540114	5541	10503	235732	39030	425545	119177	109142	92101				21064	197206			49536	97912			13438	180826			6266		3236		2247			23329	103243	192036	2090100	16583		248		151145	306		28591		68351	851	2429	3644		8300	1466			5739		9285								888	48005		50	12763		3577			4538				25568	558	799		8260					0	9409							10849	1192					302819		35339			57505								11174						1811188									2572	244	34797		201119		4150	34000	28563		2139	9		16347			7432	5955						5904	1431	27696	23665	561		145702						31228						850267				0		1588		652	6725			2732				120649		15357	473	1876708									19324	58194	1657	2282	84446		117013		3028			6298	7398	2043		20547		0			0		219									112			38600	72141	174694	178765	142247	28093	478865	948886	935312	525477	43591		2135018	196407			7246250	1732908			164118	29604	184618	5360	3376586		16769		178442368	6827				186093	20334442	79596880		57914		3070					106039	28497	2257444	566644	5838				227199			660504			24282			22704	48961		8625395	39171	3718064			2513554						28223								2386		31168			15803433						10153892		150200			604522		141			1712759		522481		39584				533941			29812	2090267	13898		196808		11345	85139					14104	107699	88245				16106	6252036	5643			86477		99238			112807		146053	58680		16783		2287			1114	2634	24628				168642	222927	149781	616657	428992		813627	255673
151			4203					1088815		214844		12752309	13270	44854			32878		8101418		3555		97553	326448	25057			292407		2465681	20002	2573213					558		131399	423			286213	60481		4444	12640	64204	277154		5569			4340272	12394				8166	785618						0		6515	1233			361681		54533		15055		150229		772896			39579	14784		9598		766134	391				4776	9462		6723		11621	419575	207040	551096				9517984					47056					5885		6648		2651	115185	29679					36331712	6088				15104					59383	4611		215					2446	45328						4387534		9733	50375			23210			6389	0	12487		8045					127801					2963	20687										5444					65530		39828			14867	26575			0		465564							2148066	49299		29997	7909	131955			118872		204895	1054		7042			36926			184095					175741			2840	19256				22324		183320	375272	310603	5471	753285	492678	93443	982836	550725	417813	13471	1356873	4738	74111	5139		9070			177515		47488				31644		338712	426		130183	61112	3833286	34803	220874					420	227021			10128	146311			9808	85394			5468					49869		8012	5648		8700	28180				26192	15156				32207		41316	4159								6931									46676								2090								50853														35462										54516								102871	33152					1277460									3805				20524			21014						5645									0				1340	0		16381						14801						476740				1007	32867			57499								24677				1849080										5485	0		38934		17248						25541			56781				61765															18314	33471	125646	81555	45510	21179	356966	457946	1683469	1515858	19966		11868731	62225		31454	5888958	731434					23057	493			466		20724526	403018				37024	7143866	23326210				105						4229	1026372	388330			375877		221617				811172		14214				794937		2204881		1883118			2060401					1488767		18474			1767				44041		40796			11935049						5156034		86965			299483					10389		58671		14706	0			0			113	1705365			12	10769	8660	97218						107					88986		2521		879						64642		57754									4616	0			23423	88887	76338	119088	275913	169213		59013	187732
158		11035	15225		34537	18461		8779642	8639	3915512		51364052	69445	552326			69855		21988074		81027		783426	2535100	147372			605345		22378016	471977	22332606					905	4114	282485	171			33203	145450		22888	15261	1568296	413075		13426			16707689	120216	10840	20992		34347	12297			3148	79303	14592			43670	25419	5580		507050		669970		109806		8508245	34457	827242	338	21142	196178	178477		6492	5168		16669			2630	33325	144704	12349	77671	0	20865	1050366	238188	7184912	1405712		1836	36112972		7265							34632	34977		73874		6341	343585	92296		16461	88702	32399034	118218688	28636		18023		477023		4513	6203		264642	31549			6924		25380		3830	236761		8730		17423	0	22695274		100978	202912	8664		132840			100595	1234	63382	519	48125							2285			2146	138285				9580	329		671622		35457	46964		0	11553				139373	9504		75801	65387	55657		19307		5547792				496			2728095	20467	23981	109878	258531	198002	39350	20849	118725		1468	5505	58910	41476	306		420315	0	13654	109306	17571	2228	1413					41561	120648			1427	141755		673611	1249984	777100	480488	1862493	1856756	320515	3592192	2265894	212274	344205	2397048	129564	460762	89559	30720	9485	8943		214149	6511		0			18793		323916		846	8980	99124	1217754	119722	55440					713	87742			7053	205198			1850	467252	2535	1087	4944		12838		10289	80984		10482	248194		18992	42880					1673		1437				23523									125									70328			12239					6899				9501	208	7315		180626			29549						5142				944	11426					2943		84531			82581						180	1933	16400	12060	8612	0		255324	1046915									527	1168		21623	68641			41446	759		5245	555		13009		138	11318	1368						1788	8214	1949	3149	0		8950						33404			700		7562	707518				114	156239	317		162864	6116			6088				73814		9435		3386149	19768								16971	2296		10437	76775				9357		122	7521	263693			11286		0		183810	755		0	8162		1014	750								10787	39537	174731	189735	112325	1277	755814	1217938	3800391	3592292	15007		16012787	263163				3988257				6813	68937	0	242093		0		61806	47751				5837	1454665	15548148		3416469	1275	939			548		12855	10492	341850	774748	37038				108373			2860169	675311		12587			5197	127053		6648524	58364	2870300			3083842	286				70703	4375				4545			0	6036		47586			15295166		1251		4735		5937675	6751	119264			423750			121		19915		135460	11200	21879				23223			909	2572886	105		47861	11219	13839	47421			1675		2272	33207	5939	31285			39822				3427						15040		17786					176								299188	93393	72701	102910	329441	231569		55687	139707
159		14444	14053		31748	21464		9015642	12362	4245986		54244316	41751	597916			82982		36992188		39847		778745	2570072	149042			597167		22189120	473484	22168930					1755	6109	285895	419			35815	149921		20841	18501	1553124	404844		15080			16787898	111564	8931	23773		39422	16527			1113	66814	21152			43234	15963	0		490949		710580		104684		7640100	33594	987661	842	18384	181988	173588		4848	5380		15209			3513	35712	123536	9989	77278	11505	22163	1060611	258095	7613930	4322621		2177	39363640		8510							30683	32279		72302		7094	352429	90432		18596	49986	27463760	116198488	28490		14031		489345		2197	6471		292219	27314			10152		24978		1897	212171		8274		15679	37	22436674		54967	194410	6187		136389			106240	904	56434	372	46144							0			2948	143272				3985	2416		563151		33752	43958		1699	11193				53696	1963		95582	63525	48266		15181		6525732				4677			2583683	26478	26347	113146	248570	246028	50214	56123	122380		1827	5844	88438	35994	1192		444024	0	12100	126452	12074	2618	567					66268	132398			1790	145942		702812	1343520	610247	332063	1907505	1835042	330579	3565935	2381626	232696	339861	1615162	122020	1253528	87561	43165	13410	8255		243324	8056		138			18106		357354		1721	7220	110350	912821	134051	61277					1437	87814			4455	235565			2438	497941	2864	1169	4310		15389		8110	87179		11017	214837		17879	54035					1287		444				26101									159									84738			11610					5219				12487	1062	8198		175415			25654						4750				307	12003					2487		109624			98027						198	1683	44729	13282	11308	0		241096	1006494									315	0		32287	66774			84272	1608		5396	980		10723		0	10872	958						1505	10040	2882	3694	198		8881						45113			653		6988	771337				244	149415	1620		159729	3157			5556				110059		6159		4205754	23492								17525	796		9904	114041				10995		129	9891	286551			12112		0		195945	3770		0	8225		999	676								8617	41609	170254	170712	100512	3086	700812	1824875	5522946	5111970	16282		15808168	259976				4097230				6665	66126	120	231367		0		62313	45408				6718	1374308	15786559		3440954	1307	607			246		14438	8955	346474	759168	38238				107028			2923590	324204		12896			3389	126212		6591060	53386	2830874			3114957	446				85896	4360				4604			154	5866		47985			15335931		1286		1067		5926689	5239	114414			310739			109		21984		141004	6644	23544				23044			818	2623634	115		48354	11766	13557	45205			1061		1388	31960	6019	32413			39281				3224						15496		19841					1100								265390	98835	47717	108123	330482	231764		54057	146198
160		10323	14145		26127	22402		8930437	8700	3911506		51407424	50818	573395			75162		35990684		67034		782709	2505728	155506			606408		22557288	471036	21581314					773	4608	281453	317			32806	145152		23391	17905	1584640	399178		13379			16334079	120741	11177	29069		42033	14009			6649	40293	21412			47663	15950	0		500008		675561		55936		7666729	34393	964921	1787	18116	191590	169242		5681	5718		15323			3762	33641	123137	21526	62783	0	22731	1051241	240739	7453045	4176847		1194	20782266		11111							31735	34061		58441		8009	338842	89830		15136	52852	7581787	126418984	27014		7258		481150		4206	5130		281600	30244			11301		22867		4669	213414		8673		16934	541	22788870		97585	201952	2161		112086			105424	1016	88386	0	49968							0			1670	141989				2996	890		262486		37059	62387		0	5017				113321	1392		119796	64333	55031		18427		5419513				245			2842642	16525	21129	104722	262533	250594	37918	57983	110649		445	6028	81497	41840	58		442755	0	12063	59241	3836	870	1155					71804	120404			1334	137439		653958	1211913	597332	436427	1746776	1772312	322551	3507538	2040167	335493	328735	2826518	123635	1737054	89046	40624	14230	9574		278020	5130		199			21580		432830		3011	11761	123209	1252488	173445	69480					1612	98064			5587	246537			4339	616793	3429	2850	8246		16316		5913	88272		20935	275392		23497	56393					1387		765				29076									771									93352			10773					7339				14916	0	7271		230629			47554						5316				1024	11255					4521		123913			104961						146	1608	19098	22037	11093	0		353724	1233216									504	8		20122	75463			49269	2677		8133	829		11554		109	12364	890						1399	11399	3771	4449	0		10591						47487			628		8962	924970				125	162318	848		185463	9456			9003				96103		9254		3069437	26320								26302	1862		9345	93380				12279		328	9140	314452			11262		6		231787	2838		113	9797		838	824								12601	49248	197225	187491	115895	6392	793165	1188953	3886269	3711347	15149		15860301	266629				4239628				6580	70728	0	241625		133		48595	46043				6175	1385391	15908831		3536802	1615	987			1028		13771	9449	346995	771337	36238				111022			3534846	317944		12052			6229	130021		6755346	46715	2899212			3347806	242				76799	3931				4602			0	7253		50904			15703081		1208		2940		6014822	3975	122900			439779			0		21787		141532	5547	22718				25037			756	2720896	123		46114	10948	13950	45750			1688		1002	23964	5491	30087			43017				3266						13042		19194					1756								291784	99516	71553	108409	335476	227833		54149	141094
161		2654	15388		2345	7368	0	48410	17411	1008980		16119475	27785	133338			42288		12203805		22345		156492	576130	55928			83494		5903	32796	5858614					2205		56815				13370	9588		10721	18185	19093	845389		18620			9209969	38720	0	24214			3711			826	20542	57094			12461	18353			654155		81530		11645		22497		2446030	6951	0	71234	38052		16543		713450	4992			7210	10012	23871	1904	9402		1207	52791	500139	1126095	4374			11457918		3635			3420				5366	9010			37450	8293	33520	75762			44848	8679581	55364068	147853				5385		13722			79896	6823		2047			4492		8953	111715						5493485		20070		2871		41655			11617	825	28567		30335					56056		17412			28957	38717			2199	8075			71799		8813						538708		19799				9622				14255	899763							0	516		55719	0	61035			72416		5692	108960	5539	30050			9670		5942	337919					524031			13651	14842			1037	69054		317125	653340	540677	59352	1217245	975284	118659	1979664	1111983	426439	67163		14762	70729	16632	12012	2419	24539		14619	22868	504991		43826		849983		31095	12816	13793	1621164	491974	24566252	176001	2560255	87202				11268	1447			28885	566199		5056	15683	515825			5653		77984		27926			38309	40053	621727	106650	166214				95414	33969		507	24708	6835		224369	17660		14330		9072	185771			56690								470250	451546			3078		41285	3042		63053				45297		16297		13292			40331			29647			55098					256981							20801			2427								604020	70646	22383		134		4070960							18179	15	57427		112258		200655			288125	4197		5201	6455		66321		129	13555	0						15531	82222	21405	11822	0		347592						121122					0	2166219				365908	362977	1860		456393	9088			6192				11660		8698		6710724								21612	0	863		69255	48177		60727		41642			31965	0			377532		1067								2966	2291	320	731				0		171215	102133	827929	690007	442775	123088	2672302	3358904	12260166	12678967	103017	714889	29422732	224394		181223	11900309	951223			1233788	23769	215373	1412	47373	560801	10609		56361708	896905				47666	24607380	25344930		3858638		6021					45258	46167	1916637	871199	206213	1151	2253841		393035				2759517		26822				2371182	15615	9702634		15185	36329		2243491	4422	1558			38322		43720		72503	11431	28003			353278	8952	138928		307	27993066			51370		3494	14698611	4049	247838			692522	242		0		66629		216374	3017	55870	1482			202			625	4592560			36960		36812	8599						9478				1235						19202	4683	208959		149	251815		461722	1939	906	1561		1710		0		16415	0				150052	239111	412542	1065446	690483		42675	589191
162		1829	16340		1981	6015	0	40370	19698	1026173		16353561	45652	119123			80616		11965642		15584		156567	593919	55176			80961		11099	31760	5777296					2400		52460				11342	11685		9219	16246	175000	810133		11682			8692819	34527	0	21766			2932			0	20238	55374			11945	19915			654851		80629		11155		13208		2278189	4831	0	70371	33836		16309		729497	6316			7486	10184	21642	2848	10236		1348	43363	472331	1104318	4379			11538747		2696			3923				4906	11239			36682	7681	24776	75042			33014	8733742	55144240	138146				10027		11878			81451	4595		2798			2724		10330	80347						5608752		17345		2875		39167			12054	234	32160		29260					49670		16817			28122	38370			1578	7434			51952		9510						533203		19621				10436				14969	846424							0	437		58229	0	64095			72879		5867	91091	4745	30831			14478		5601	315594					512634			15086	18828			734	67603		309072	650495	513577	40531	1212934	948864	115907	1962807	1174350	403496	72686		22269	171672	17769	13759	775	24697		13849	22446	386716		39658		844515		8492	5672	11879	1646405	441265	25123440	202339	2336674	76151				13168	1884			10071	572528		6621	14787	239249			6074		76253		26317			24587	41071	643805	111318	165989				74719	25615		241	25387	5579		228544	15051		15147		9795	180299			59925								471276	454190			3448		41386	0		52109				65311		14219		11656			39346			23855			53815					250681							25203			7108								622080	79901	20798		0		4891266							16312	296	13145		113966		201616			297746	2966		7492	8967		60340		354	15478	0						13284	82205	17329	9291	3644		323693						119271					0	2346148				319202	367257	1341		451724	6608			5258				10729		6970		7219684								22418	0	3306		69746	32311		41719		45207			28870	127			369372		2056								3056	896	481	802				0		175539	125881	824968	710688	435135	119993	2670573	3391222	12403483	12791661	122819	714181	29287286	217044		174184	11932696	948828			1202479	28527	222215	977	57872	538439	5566		58249776	953367				57408	25336250	23462486		3824995		5875					37194	44985	1949499	897782	226026	1528	2362095		380666				2822243		25245				2372998	14050	9240223		14677	38951		1985672	5708	1918			43551		52936		62575	12185	26047			358070	11158	134343		537	28174416			51606		4754	14848088	1621	238186			689953	0		185		48856		200112	2762	59486	2304			1854			0	4644336			31620		36642	2288						9817				976						20498	8572	211614		766	249864		464623	3703	2512	247		1097		363		18453	368				135887	223799	400772	1072202	683864		81776	575809
163		1553	15702		2223	8220	0	48292	16720	970741		16077229	35894	131030			47904		12110354		22994		149813	683357	55614			81179		7129	34269	5788831					1775		58428				11556	11114		8896	16811	148868	843453		11558			9181422	37037	0	20920			3440			0	23699	53538			12251	20653			651580		88157		12109		14616		2022995	6787	0	66668	36154		15279		678138	4758			6083	9098	20785	2262	7900		649	43159	503239	1104440	4152			11113066		2988			4174				4074	9763			37428	8413	15303	77956			32595	9444844	53780244	151701				5124		12374			80943	6663		2738			5711		10208	129260						5312729		16259		2884		42274			9460	443	29329		26899					61186		17666			27787	37143			1070	7932			47856		9371						515382		15607				9701				12709	889571							522	0		53079	17	60886			67914		6853	107649	3622	31043			11775		8195	329414					503756			14628	16500			403	69977		301475	677499	547189	60945	1281638	1025474	119585	1970316	1208539	458497	71184		21120	121622	18070	13104	640	24308		17154	19937	395405		39961		846158		22927	11753	2439	1652724	517530	23809328	91011	2189432	92482				12522	1742			30029	566499		8316	15546	517025			4909		72641		26696			41291	41079	618276	106033	153806				67792	34040		658	24660	99229		245033	17050		11795		9137	199832			58918								456895	450707			4520		40513	2248		44709				43512		14623		9656			39077			26482			55917					266079							22363			4332								595186	79001	18350		109		4829098							19350	13	55905		124154		189601			282090	7229		5283	4367		61817		165	14057	0						10635	80579	22612	9657	2630		290532						123436					138	2446779				308513	364594	3347		461031	9904			7738				9010		8221		6790932								26315	0	1425		73036	35227		45387		39051			30083	0			373907		1135								2070	1315	105	286				0		174661	253022	815917	692464	456330	119435	2690764	3367294	12049382	12664230	164084	730307	29501556	232778		196779	11764094	953792			1196234	27897	220940	1360	49537	544795	7688		59368072	1037512				53503	25655208	23490382		3978416		6667					36591	51013	1961230	881910	209285	671	2111522		393207				2793336		27340				2401975	2842	9666739		10917	35253		2196663	3212	2193			42508		55098		52748	11169	25390			356161	11213	145823		449	28613548			52526		2734	15003504	3902	254575			721915	0		303		21268		204475	428	60982	1587			822			0	4701434			60788		41388	5727						7197				982						9748	4267	210542		974	249624		472636	2150	6595	2483		391		381		23631	0				149133	218119	405612	996143	646757		60509	567099
170			1919					1116604		709083		14188030	13595	47747			31186		8831181		3054		88965	313062	28395			287772		2646029	24906	3569422					731		138173	310			309141	49532		5608	12811	62465	279719		7574			4503997	13465				8604	4599						5737		5589	1502			376890		28712		14085		1119		2022468			40425	16483		11459		793708	810				5102	9619		7054		11537	528429	182080	591003				9747923					51026					19389		9978		3018	123827	25739					36433708	7364				16312					57735	4532		514					1661	44590						4613664		10467	60673			26215			13908	0	13302		9282					108877					3127	26158										6879					72101		34489			567	843			146		408081							0	0		32585	365	0			130749		2160	898		7361			37506			188500					194670			3176	407				25203		200879	415038	333992	6962	807012	571278	110443	1144628	633550	465553	19709	826768	7014	81731	7109		11525			194523		81294				31000		351317	629		171249	67261	4068358	36884	225044					2603	190859			11117	126543			32495	99143			21324					54528		11270	5277		8055	15467				25582	48675				34359		45954	3910								8101									49967								3586								0														34705										59040								118256	22680					1299688									6283				23216			27898						8425									10707				1784	0		19977						12126						482108				0	39770			51124								21295				1504785										0	0		14339		0						13719			60118				75975															21770	35983	146546	93531	48815	22215	399015	489896	1869426	1637163	23030		7843706	66903		88134	6506143	475177					24734	0			0		21805700	399507				39691	9168319	11978998				969						4472	1177501	183131			909584		120643				612563		14678				766186		2306258		2144284			758134					1525900		7175			63160				49099		45842			8565172						5411828		89369			109661					9514		59520		15294	16563			25013			5956	1592374			14132	8448	7962	97171						12476					67968		1910		0						47653		57114									5608	4001			16430	37797	58803	115811	279550	168422		66899	138969
174					7432	4858		3246718	308529	1336344		26155344	37224	125124			147689		20587736		22700	7244	133291	947470	47184			1009294		4279010	1987	7226522					30580	7745	517125	154572			665580	220384		9408	75680	113501	794497		10298			8882476	29653	8555	7095		17321	1969			0	0	22763	24582		13943	107488	0		608181		181561		16996		346926		1288754			25865	34594		5245	610	1445100	3314			6582	9868	11664		7602	27480	32013	1108864	590149	1198946	991113			16177128					72112		8708		6515				30595	5190	289846	109279					76124632	49161				46894		4153			48992	12825					3798		2780	110028						7785150	4004	24029	93696	1956		39223			17628	1107	34593	5890	10763					352082		24000			2863	22406			20075	7110			106400			8736					820951	2985	15060			45962	41807					1471494							3486444	120761		57564	3667	215727			312054		77591			26971			166005	551	8904	236596		0			221924			55077	46360			384	56226		404219	808449	542135	1887	1172006	937530	105432	1685804	1035845	364464	48890	1068940	15685	178190	15173	7213	28700	6399		578297		158827		7759	0	77043		962128	7	2467	424301	162234	9061188	5195	250803	7462				1545	12708			39849	473521			26497	6996			6947		12456		4417			5364	14087	208481	30813	83628				82187	3072		184		88640	0	128735	13864					5942			22978								169070	161209			4847	0				8075				24698		1019		151500						7776							1091	103124							2856			131521								322725	15407					3389612									18156	0		28232	72603						3240	3061		15886			14828	0						937	15934		6408	0		50369						36369						1374056				3880	105530	330		143101	29463			13769				47979		12390		2370180	18168	1601						17624	27980	19201	0	18806	148886		46374					9168	89987			96849		0								0	152								56263	87386	362773	276641	135672	74311	1088566	1245428	4839546	3915507	46329		15402195	10819			15964517	300836				11099	622463	68166	2386236		25571		42963324	712862				130202	15820084	35251136		1748198	5659	896	28788		3887		26857	87779	2030663	736899	125281		902970	3215	587370				1416375		29463			9022	1199628		5545826		3163211			1762951					40086	28038		629		4016	28668		1271	185989	8128	81048			24786372				1094	1564	12751573		165375			117389			566		43659		188583	512	30419	1931						3665	4169970	17166		40702	15029	21693	292800					662	27715	22800			0	61271		8871		2368	127845		131792			192201	620	180044	16829		811		59645	12458				0				121756	138437	363697	692584	464553
175		2614	7172		2988	10450	0	2379367	16062	1225697		18952242	82589	122386			35770		13847764		20701		131604	692612	63814			89601		5148727	41792	6612092					2616		94491				3937	1409		11718	18522	19463	909704		10505			9975434	45308	0	525			2898			2113	24269	21787			13101	6573			758463		21694		18081		604		710	1838	0	71529	39758		13860		1200718	6582			7588	11981	21739	496	10921		33282	54483	144316	1183265	604389			13690240		3191			58629				8349	11494			38945	12556	319423	70853			42608	9137544	59731892	33848				6933		13023			85098	11626		2848			5211		7781	104312						4762028		28512		367		55140			21820	604	34225		12559					74850		20979			9433	65811			1979	10181			68521		10268						586946		31950				2061				15214	1145765							0	0		13413	230	21			271568		5195	186359	18982	25075			136563		6052	293179					261841			19433	0			1388	77381		331765	669030	575402	61743	1295482	1021571	133395	1980874	1177096	562930	46308		10975	148192	12524	9084	115235	36605		1209050	27205	456168		23555				2136585	7932	1587	1710005	409860	27100374	71320	1504103	38763			8839	13303	28943			34896	511977		6819	13498	457157			14749		89511		23783			33724	20998	242255	70905	65198	4907			57957	77767		294	19254	315547		22427	34492		3222		144745	164141			1663								446265	324398			3196	7649	40984		30815	52327				66646		11436		1655			61816			28398	12464		71893				1950	72440					7121		6237	12298		350581							15734	530113	65023	20813				1243633	11587			0			20779		17181	689	97496		210568			265492	5507		11496	4796		78556			28638	0						16046	75358	14632	13823	103		147199			26518			124788				448	12071	3113666				22259	627050	2290			15367			31472				322013		846		41298224								31268	105	172		61385	212220		1278		37255			22408	93072			350353		353									2024				561				167669	215945	695888	768874	572075	55239	2494642	4118148	14247771	13601638	27963	680124	28165786	236241		165590	13217551	831935			1143268	23589	212873	470	39772	531618	8514		615741	67978				55204	29492706	23381594		3712724		6106					42948	15729	1982217	146866	171668	0	3835		384766				3364401		24187				512114	9119	8076847		109975	67106		2399812	4276	3406			3292085		43417		29957	14982	25932			198876	15696	157825		0	26018760			57745		4456	13614740	543	300939			488359	0		130		39827		182155	718	58563	4947			3343			35973	4664598			41160		3173	183614						9211				0						92341	11676	170211		529	222208		214475	3049	10839	547		30449		139		36853	167				153116	203965	405657	1001900	646320		38035	527939
176		1408	7412		975	9258	218	2218756	18202	1259996		20277830	68218	114929			36472		13520395		21082		139003	579776	56320			83787		4653544	37648	6553461					2825		91855				2739	70		10214	18970	159034	923671		12182			9591012	42645	0	113			3103			0	26546	22669			14972	6248			739217		13097		18995		0		468	3855	0	72857	42341		16217		1242272	5004			6645	11941	19854	2286	12875		33173	42657	151141	1153583	620263			14416470		2449			54391				8566	11186			39049	10356	311572	66216			42373	6021126	60243000	34633				5685		12042			87923	10443		3106			3186		4020	79504						4925766		25461		6741		48299			20164	205	34307		14737					56941		21738			8469	68576			4594	10527			63164		10605						613567		27522				1910				13482	1110555							924	261		14806	217	430			277135		4191	185875	9944	28201			123975		7006	303757					268488			23182	0			458	72375		333898	676219	533102	71382	1235989	1003194	123800	1955819	1140403	531339	47157		13711	200340	12426	8344	101615	37145		961152	32098	513681		25965				2118786	6840	677	1774869	347546	28761284	85401	1273775	34523			8716	14290	28519			31110	544528		6022	8025	456752			15462		95532		18346			79648	23774	263236	79550	66544	5798			46434	61721		1287	21541	365151		10673	22643		3932		115514	98112			3519								450712	344504			2216	3182	38983		28700	48997				62727		8827		2582			65044			28502	12114		65479				817	72740					13641		854	13534		356078							14383	540850	75176	16488				5160358	10733			0			26528		7755	1895	91132		220811			300784	4738		16629	5776		69342			25477	0						18388	75777	13698	13691	0		141696			26260			120127				457	12677	3325725				33710	636319	4508			17767			36519				309829		939		40266528								31177	0	239		63649	190816		879		33707			25755	106287			355142		318									2186				355				173473	227554	756930	777358	571941	41192	2532077	4140166	14032346	8806057	96772	681175	31041988	215788		278352	13162088	935506			1144809	21917	190844	1431	28191	536010	10741		287572	50973				58181	29052474	21460658		3638905		6637					41976	13236	1921680	135098	169056	1694	4137		373757				3027846		25592				562405	9528	7992698		112089	62345		2118693	5419	3856			3280690		61182		30557	16975	27810			287414	17969	141492		474	29537278			51875		2983	13855877	274	309793			509305	262		0		25551		191728	545	58264	5406			13190			26075	5146670			63884		1642	176062						2377				0						86528	8867	163119		1123	209364		217692	3478	11877	629		40346		188		34287	0				135587	226876	451209	922470	607876		144459	593294
177		3364	6512		1761	8749	375	2362026	16343	1181360		18768354	57196	119053			42212		14315472		16840		133329	584573	63008			76968		5272986	42192	6533628					2614		103524				4273	109		10514	19012	12619	949272		12482			10000241	52033	0	374			5732			429	22388	25239			12620	7607			713562		23416		20462		63		334	4517	0	70043	41179		14641		1244919	4683			6004	11351	15960	2676	11313		32714	51620	150572	1185588	622293			13855629		2666			59234				8046	11308			40681	12587	326694	63920			39277	9069319	59201100	34347				5950		11968			85939	12183		3840			7315		7606	96618						4734256		26110		1567		41300			21013	748	35831		15321					89814		21266			8384	67095			653	11127			69736		10084						586360		28964				1593				10256	1063206							582	0		11767	0	0			267422		6268	183668	11092	26580			64506		6453	301533					261539			22366	0			542	85112		318822	686854	572368	142090	1282143	1033132	140079	1849507	1160077	570424	46230		13714	112064	10959	8027	109912	36028		1415962	31628	414913		23301				2188870	9002	1173	1713100	300488	27042976	85344	1216932	38495			9638	12934	28185			33053	497289		6033	12962	410259			13617		76928		21738			89896	23907	243876	71896	67007	7891			55261	76490		992	22135	386839		16412	30461		4115		91571	140890			3497								439743	339751			390	8198	40333		30561	51465				64408		12581		1131			62721			27468	15073		65212				488	68765					11687		1019	12073		347385							13086	522074	69878	17062				2155834	11564			0			26547		798	2278	96729		209336			275850	2693		12692	5011		75997			24982	0						13393	75059	15697	8787	0		146182			27910			118040				579	11843	3210846				32287	624785	2996			15409			32651				308695		311		37051140								32596	36	0		62358	172690		658		36464			23831	94832			353482		386									1833				0				171955	245061	799406	752555	575689	36332	2603998	4140102	13621574	13357137	26296	685600	28981536	238907		175698	13128185	899851			1188571	24142	211585	828	40638	545996	5891		267790	47121				56135	10641441	23194602		3688544		5655					35223	13912	1939847	129897	174137	767	3066		388494				3487350		22559				531231	19295	8318762		132071	70836		2519027	6396	4326			3450386		57266		30025	14968	25336			212729	16157	169776		365	27400878			53463		3099	13700921	1857	308534			491042	255		240		26885		187383	561	57885	4390			23731			19874	4878772			80707		2544	184627						3291				0						86488	5633	172243		580	222799		217972	2991	3090	477		40142		155		38163	0				150919	210287	417270	1010509	640952		85414	535132
182	12292		60950			9230		3027692		2329		26246218	81092				19900		13630952	4792	26312		260205	819909	26976		6148	746476		5117930	39859	10874396					2278	1135	381096	4059			676834	150299			17357	235754	319540		2631			8166454	36615	41899	4831		9743	1380680				19220	5736	26684		15729	65312	936		339610	36084	144181		6418		735425	8288	508068	297		78324	42466		2416	1512	140298				977		28453	4020	13383	43228	7923	401847	119101	1391938	866203		2412	12170775		13422		48542	72524				7441	6618				3984	102857	34875			26144	6860184	65880548	7170				91251			2437		76186	5860		2069			743		1983	69443				3368		12547679	712	50532	75041	2706		6337			25508	439	30726		12023		2533			85158		3861			854	45773	9432		13598	4736			205432		11276	4077			2912	1199	264170	7237	73038	18407	27637	319645	274802	14958			47111	1488487							5817126	73435	11312	77749	170789	1588604	2825	28999	25645		33433	15615	3234	18546			95726	331	957	1475		2726	1377	466	20695	399		25799	523				41821		230026	410454	223725	195301	665706	639486	95897	1354510	933238	182848	155097	1311027	60327	14789	31417	18560	0	10981		410095	6305	382389	117	10428	0	17357		963509	157	1769	385751	137270	5314953	120031	261037	10800				4699	40123			7985	204333			4313	2541805			732		30119		456			30186	48402	324719	25407	58326		106		227461	1425		8765		99274	2192	72236	16329		8065	2253			709		951								211043	158955		1213	23016		4821			14956				28753	370	12728		232938					1671	1012							256	24909					1330		103			178858								39052						2137278									0	972	9894		60947		5634	115200	1379		5728	163		13334			4874	1229						0	16926	1461	2396	209		36323						22365						1149063				0		267		135102	16751			12854				1365771		128749	1416	2643433									38674	32295	156	12454	744833		435592		11309			8906	75571	546		1097		0			6516		0									115			28443	73585	163788	203287	145275	13698	567999	863707	1001582	773024	34087		21174676	191351			20451348	5214012			905465	7072	738838	2712	2871561		16942		19922894	914887				132017	4300801	70396328		3810304		826931					35769	310550	1814890	777005	96709				984256			125147			32017			4691	303574		8597056	88043	5159879			3505504						14828								1850		87117			27854892						13538766		159084			752689		1628			41827		342042		47440				65430			18353	4644178	3146		81497		15695	126126					27788	76402	161325				34847	11508941	17020			199813		93069			1006		18900	2533		1811		52835			1337	4554	24631				147904	120496	259787	521149	364368		121161	330666
183	14748		64105			8147		3112644		13041		27425200	88441				18328		13681823	2443	28480		258577	738245	35322		6172	803245		5290260	47099	11281101					1818	733	382428	4565			699198	152651			18418	241551	311698		2790			8404759	39712	46601	6382		8240	1434021				40075	4848	28261		17504	72337	1780		339358	37152	144203		4723		793713	19465	504547	586		81882	44928		1312	2180	154421				796		27258	2018	14754	48822	7232	621380	138513	1673426	888910		4374	12582906		13141		50360	76193				8430	8722				3992	108768	33587			36131	6790778	69170160	7030				98409			3588		75265	6048		1562			5626		2159	66183				3638		12952471	2578	56407	71756	2366		7756			24772	0	32413		14254		3545			94118		3205			702	47515	17173		10098	502			205573		10262	3957			3198	1206	297283	7264	71914	17279	33278	330005	280446	13057			49767	1504177							6023592	80762	10075	81168	179732	1630935	3409	32468	20464		31549	14810	2729	19728			78842	643	635	2744		2915	899	223	25309	620		26629	1102				40279		216386	430722	238130	217672	689025	665120	91584	1276276	939070	192963	154343	1434472	64377	92465	35690	19530	22	11114		431190	8340	383593	1274	11773	128	17157		987819	161	1849	390202	152121	4893674	143812	267698	10285				4813	41105			13178	194548			5274	2909052			855		34477		93			35842	43830	310503	23516	54169		0		214729	10575		8431		102469	2307	70379	19366		8548	1948			514		102								205573	158470		1455	19066		4193			15742				16690	4978	11487		222182					1204	1461							273	24550					1515		0			201267								37016						2227927									0	1321	12131		5716		8583	106599	1494		6495	0		11667			5051	1185						0	16065	1788	3825	107		34858						20877						1139754				0		256		135333	17177			13393				1452530		127500	1603	2598985									38961	31115	750	11492	759646		433046		11578			8329	78485	236		883		0			7425		7									0			30849	75842	168252	188210	140898	16817	549831	826697	999398	798418	52651		20612314	179051			20297336	5121147			962253	8812	691344	2996	2931088		17503		20931298	909621				127117	4246052	69884296		3758009		759314					37063	319623	1830645	789076	102371				983928			101872			30345			5225	301957		8529269	94890	5211518			3552616						15797								4219		87549			27596862						13595443		160684			709511		2498			45604		332651		44887				62884			16622	4575936	1803		74116		19040	127890					21786	66373	149823				37841	11545808	12570			198519		99776			1542		18698	2297		825		53147			972	4527	23229				138103	72746	255818	496614	364874		118517	327197
184	16269		64609			9032		3015092		835		29323612	79411				20261		15105249	4154	27185		269149	778603	34339		5042	860367		5547296	57177	11758644					2178	602	381123	4668			779464	132643			20351	155306	372414		3846			9668686	52326	46022	5877		10896	1672818				7014	6555	19913		17130	81896	0		402741	31318	152047		7819		644655	17012	541011	361		79843	52446		2105	2183	170730				1476		29625	2530	17092	36599	7209	647715	123465	1651738	926893		2121	13523509		11189		37809	77612				9282	8278				3642	120453	39381			40933	6519776	67259968	8033				110198			3368		80619	8438		1752			3576		3040	73125				3844		12863875	4174	60114	78632	2099		8585			24999	426	35670		11666		3466			155407		3265			700	47114	14738		13915	895			188753		10444	3061			2928	1617	305944	8244	77185	15757	30073	438453	251347	14338			52360	1504918							6133460	66997	5700	76995	165655	1752511	1179	10487	27995		26502	15312	3133	23357			47274	290	2309	13857		2792	715	270	59516	194		23896	883				38983		231280	431705	219476	81923	627296	600987	84394	1277367	901107	187756	166937	1360532	66520	93554	39203	12827	22	10490		397629	4793	343027	373	10561	120	15827		911865	0	2785	381052	137086	4908422	156934	251402	9333				4023	38062			11660	203351			4011	2753277			884		23353		396			39182	44265	328005	22926	58245		0		198522	10038		7999		84113	2321	72255	17247		8492	2865			816		504								162483	140998		1932	20689		3778			13569				16426	0	11419		168671					1306	1885							126	21596					1012		0			188000								34116						2071434									74	735	11836		2995		7688	102712	1933		6333	0		11997			5708	1329						259	15332	1816	3465	368		34399						21903						1108063				0		237		135489	17225			8123				1301165		117991	2491	2564713									35040	28915	829	11056	799375		452894		11799			9136	88299	1230		2230		0			3709		0									0			26351	64003	143883	182172	128858	16614	525284	844296	1261743	1012289	37578		21179118	185094			19812964	4932074			880632	9681	687513	3482	2862397		16807		31080002	1226323				116655	5316448	68157944		3590718		834962					26077	326970	1690080	867950	84967				979792			150516			30253			3638	277211		8251174	83246	4998804			3476359						14382								5162		87709			28080256						13765011		161596			769214		2247			41915		339772		45939				60342			13543	4811022	2396		97614		22091	127451					5872	68261	196784				35551	12286112	4090			205998		119273			12498		55543	2570		1924		58260			1566	4434	23458				134054	109431	233950	523006	358680		115864	308450
185		3044	7760		1134	8017	0	2467875	16383	1236543		19489736	171317	114741			41642		12928706		22683		126555	562883	60828			77014		4690988	34224	6779786					2397		96723				5848	14091		8684	19420	55098	808762		17127			8004911	28236	5270	457			3575			0	18501	40263			12519	4878			738263		119085		19375		17278		32771	2354	4038	66527	39171		5123		954802	5957			7853	10243	20672	3390	10723		30254	57767	26991	1066624	623081			13267500		2621			56482				4659	22176			44939	12275	288669	61586			33940	9034342	57851240	32435				10393		16030			68421	10046		2376			2420		6180	60088						5383281		25817		1104		15243			24726	397	28022		20749					71608		21707			5177	31930			6873	9356			82674		8433						559002		26209				19666				13721	976128							743701	39314		18952	8390	23221			73946		4695	142240	12465	25945			19033		7321	308499					268812			21919	0			861	77613		313430	670336	548765	356613	1240304	992806	121001	1882517	1153671	478996	57438		16864	96521	15267	9841	125486	31147		1372374	70099	610526		23460				2044697	27854	9454	1827098	366662	27680476	205150	1116817	42408			6901	12646	32396			33707	645689		5052	9187	442355			20959		90947		21301			87359	28969	235415	88366	218594	6379			88686	81563		2732	18203	402307		397403	1051		13745		64126	152717			4321								423093	345337			5359	2970	42911		38867	48455				57399		8349		13385			52369			25759	15437		62060				882	17175					9495		613	10771		373338							18490	511121	63556	14475				5285130	12012			602			23648		11129	207	104925		185888			302193	5884		14041	9487		66724			483	0						23325	72445	5906	15388	480		238729			34334			2346				1217	8722	3168453				37346	298536	523			16935			26963				257568		21097		13285350								27738	10090	29014		16062	755117		17877		13538			23179	91744			361974		8274									2590				0				182625	238458	554975	759988	563401	38361	2508428	4046206	13283163	13289112	78999	832370	30204972	247785		676325	14288471	1018487			1205839	21235	119880	815	35355	567712	6296		30245284	1432409				58584	27062390	24454084		3947110		2325					42322	15441	2078303	1189187	110288	103858	49312		408723				2739115		23270				85402	19292	9274787		6266168	73668		2582889	5737	2044			3526092		37715		58485	9486	22478			211995	13061	161030		0	29057132			63890		2536	13863149	1388	250683			621917	0		199		39986		213182	1649	56519	4768			7357			5595	4827190			44975		31946	166899						2932				405						3280	18184	174374		5740	220099		235004	4498	4365	2226		1089		192		24912	0				150462	217847	427156	1037049	666119		44778	571887
186		2534	11542		3439	7252	229	2262632	18257	1207518		18740608	31626	110792			52092		11860284		21087		125646	577821	59592			76464		4675956	34034	6056598					2685		83747				6736	14307		10295	18606	14664	807074		10008			8308611	33268	20641	3350			1417			1276	22199	43443			12402	5570			663521		113883		23186		24816		196435	1360	14973	70399	37324		7745		921999	6085			6051	10996	19798	3233	10104		29968	65597	233065	1099176	651937			13319905		4482			51336				6186	14853			43981	10399	272654	60371			38263	8992532	57766416	31186				4685		10937			66210	10705		2549			3191		5399	63638						5157336		26925		2298		20810			22756	269	29748		17878					75339		19599			5612	28970			2236	7677			71822		8211						506109		27376				35930				14826	976326							2219232	59094		47749	10730	60539			78800		3612	137097	9995	25971			119119		4411	291845					258751			25477	5159			783	71066		293266	655745	531352	60495	1222680	984308	133750	1807380	1189546	469538	60222		14807	120945	16015	10914	79880	27754		1453299	25419	353237		20840				2161282	25021	14209	1678189	411305	27026226	260601	1190279	43392			7911	12139	35216			103223	706416		3799	8912	599096			21570		87576		20080			85693	34747	229808	78308	242884	6131			93040	81155		1634	24576	383960		411757	1098		11991		26551	171347			4339								428799	366244			6934	8978	40399		31564	42886				56610		5804		15682			48060			23927	17189		54965				2025	124650					12261		2962	7554		339610							12497	540898	90886	20086				7182878	11521			757			22232		40386	17	99187		188789			287410	12944		8037	10415		62384			897	0						32423	75710	9299	10617	0		205150			29612			4168				2531	8865	2962594				47519	292940	578			16227			29836				249254		34072		12804934								28841	54811	44648		78853	239099		43024		11910			24566	96407			312356		16304									3207				279				175170	204447	792473	716794	534050	47689	2680791	4093991	12638277	12906653	85949	734150	30058514	238711		484399	14047033	995111			1148794	30498	164741	748	38821	530239	5260		34357640	1416633				59501	26008694	23618610		3783345		1984					37747	15074	1977856	1142206	206684	276498	189864		381197				3030138		25134				978117	10696	8904926		5853538	60963		2358645	5923	4454			3256825		68692		45736	12630	30178			279009	14154	148583		383	28633592			58525		2272	13694733	1659	231398			566750	269		0		39424		190405	2144	54049	5679			1089			9426	4893228			49637		31549	212571						13310				0						2862	19113	170995		4888	221709		219247	9942	12243	1955		2021		301		26974	672				138102	216142	408668	1004996	662744		43310	552842
187		4340	7531		3061	6394	193	2463983	17181	1236643		18502654	79987	118655			46692		13493586		21464		120531	574399	65668			76566		4864410	38996	6593274					2232		86020				7042	15531		9491	16236	3020	851972		12447			8632821	36864	11438	276			1643			441	18894	40901			13189	5864			742021		118911		19229		18646		33992	2004	9405	66587	40736		4834		890011	6326			6135	10291	21173	4049	11762		35065	67298	68562	1156315	662087			13210459		2613			54796				5782	17717			47138	12000	289383	60387			33026	11363927	56709244	31319				4633		14286			63844	11244		2685			5536		6447	66580						4903444		30685		1952		26237			22947	125	29311		20118					93382		20421			4862	26167			1004	7409			78354		7179						498508		25127				26417				13055	1009805							1254411	45259		40494	9231	40385			82595		5629	133001	13140	25416			19643		7248	297075					254807			16199	467			369	76001		309949	677802	550682	60747	1133703	954198	127061	1870283	1194483	487517	65805		17188	96623	14210	11304	114650	27173		1433444	66377	483875		26086				2180781	25713	1549	1778044	376778	25423246	97219	1182253	38132			7150	13752	27904			93307	681482		5177	17272	551645			21982		80640		20441			93800	33146	236574	84472	230757	4146			78278	66130		4939	23105	368812		405064	3220		12650		40671	153430			4213								436244	357599			1136	8116	36499		28274	36602				60740		12070		12990			31837			29296	14775		57905				707	30929					12074		346	7976		330806							17110	504803	89020	14952				6062260	10267			0			20497		29805	1906	99106		176340			283888	12061		7384	6865		76079			236	0						18479	76476	5503	26632	0		235055			28469			4094				2374	8703	2915602				31172	306332	1543			16082			21527				253216		26098		12900108								29605	33184	38254		57274	556187		25440		12045			22048	93302			330594		8707									2308				405				172396	160884	942948	726095	567336	57327	2796888	4208424	13054667	13361772	99848	761773	28803382	248630		551468	14354453	952009			1159292	22797	130902	869	27650	544868	4096		31819922	1426941				61286	26974282	23539158		3885423		3046					41633	17115	2007468	1207002	180948	129913	13252		380271				2966462		26177				212696	16730	8783238		123811	59495		2475704	8307	1450			3517986		49965		39927	11476	22783			280771	12666	164058		445	28632092			60713		2668	13853502	1652	231842			549482	154		0		32435		202260	485	55419	5573			11720			12387	4776944			43047		30769	173776						2624				145						3828	8057	170352		6264	222504		217309	9641	3738	3146		4099		4604		27944	519				159308	229043	419383	906545	593815		137718	569622
191		11651	45009		7014	43801		8616319	7847	1563192		48796864	47979	614620			124720		33882348		62814		746478	2755339	118166			737520		20198646	461457	16496419					2038	6672	277332	0			32653	188077		18174	20730	369069	399506		13141			15677687	93673	62426	38936		20848	3995456			8576	29377	12670			36312	6987	2323		467848		778014		87295		537662	35334	3224654	1403	59708	171862	133992		7964	4150		5070			3517	45169	102867	12612	63255	91449	21269	869060	833931	6787380	3768129		2278	37150072		8004							29971	35152		72120		6913	349390	129749		15071	183040	32443162	111594960	11386		12598		433239		1987	8864		241815	27499			8972		10949		6302	370991		8482		15405	626	19759182		100841	151468	5579		164827			83279	3943	53991	0	42962							0			798	125377				2846	2056		44562		32541	48272		944	9362				83516	4095		185508	200348	50157		1768		5400894				10614			10441564	172531	24535	226860	55087	753476	6821	46237	130982		33771	6187	57662	29894	2619		675585	0	11189	894022	104618	11251	11					124872	112595			2334	141062		714944	1317299	758845	376726	1715241	1761802	301256	3476301	2145875	436516	308829	3245809	118123	1454028	100458	37625	20926	9579		333338	7788		360			7349		462330		4577	10855	161819	883823	76079	102683					1683	200714			25120	364274			12265	171548	4296	1725	7874		5898		12040	98567		10547	225743		12566	70061					1797		1352				36922									4220									108836			8449					2290				15796	303	1058		16773			35074						20908				1724	46534					332		5201			86704						0	1513	44326	28036	12222	0		251455	935391									6206	1590		54857	68429			280520	6454		5653	2923		11781		0	10552	233						468	11067	3132	14493	0		7985						73693			1165		4447	772069				157	147252	911		163467	21616			13373				133730		27659		5796830	23949								64944	13605		13515	624263				11524		14766	10078	342689			99857		0		201501	45099		117	8064		1018	1001								12041	45914	165543	171985	87088	31788	732543	1224494	4497430	4475256	16547		15704616	234889				3607255				7808	53071	110	219117		252		68096	40251				8661	1370831	15163182		3100096	3789	500139			309		8400	4182	266002	740612	66810				98406			3112180	310576		16824			4108	463895		6098594	32823	2415941			3106869	160				69894	7712				5041			108	3804		33547			14366072		1143		577		5504538	166	105552			369274			0		34959		136875	0	20776				22365			573	2604997	0		41657	9017	13504	64822			1105		231	20452	18283	1996			45186				15413						126995		83145					8316								241178	102161	53112	110876	334952	226952		56106	141864
192		14507	44660		7847	45764		8746545	9605	1300205		45261784	58691	633361			124427		34213112		56639		761834	2729926	115927			722881		20362478	466042	16138267					1751	8169	277738	174			31299	189922		16780	20272	377654	385293		14409			15646738	96098	60474	27325		22433	3186340			3557	51963	21612			32915	11765	0		481324		777104		95372		516257	44371	1813840	154	60791	174517	129253		5507	5645		14805			3153	43063	105911	13402	57555	88734	20134	893889	819446	6788988	3816348		4167	29480804		10056							33162	29671		61379		6039	358554	106834		16231	44810	33431824	110868608	11358		13261		445013		530	9375		254420	33330			9463		3729		5740	225103		8085		15239	0	19845740		98703	151359	11007		252457			80662	7470	83348	0	45999							0			272	125308				5697	0		436248		29288	49656		1337	12411				78118	3783		204823	198921	53853		5711		5491785				528			10451340	180202	23848	225802	51220	737766	2992	55827	125200		33208	6138	51769	47446	771		654310	0	13425	883752	109034	11929	829					114836	107357			1989	149909		366743	800447	758509	517657	1742445	1733207	303477	3455160	2022381	435796	328864	3135046	119634	1315255	96978	42063	14709	9263		275285	7804		228			6239		306364		2908	10590	135363	833482	61145	77883					897	178840			19694	332077			10660	138329	3051	1606	5634		7951		7767	90443		6053	238426		11407	58218					1488		1182				35487									4798									91929			10212					4051				8962	186	125		16878			38652						18041				612	45645					388		18363			76270						0	1278	38364	26001	9365	0		296490	1022741									4293	0		63033	64397			29237	6219		5189	2167		11866		0	10772	115						540	10643	3788	10580	1062		8107						60605			1015		4709	837560				172	143893	1237		168102	24608			11058				184747		26008		5958278	23412								67359	12441		16117	712632				8296		14373	8302	313854			97351		0		173040	39568		241	7784		479	1273								9871	45421	167679	165310	89753	38445	763358	1231276	4809614	4707204	14434		15472686	229432				3497784				7019	55950	547	214151		227		62705	38578				8887	1366084	15334396		3022712	135	489917			1571		8779	4570	277396	748860	57224				96794			3662243	299561		15135			2937	451084		6038618	29082	2430176			3051643	124				65476	8749				5101			106	6083		33196			14541869		1236		890		5461712	362	102937			353340			163		23193		133867	242	19664				23994			484	2579852	221		43811	10131	12339	63388			1715		208	26134	18503	1708			41472				16084						124867		81627					7859								244122	101090	74048	112597	328960	220961		55224	143551
193		15515	44473		4900	38828		8768992	5934	1505180		49861860	47943	630888			123718		27573820		56031		766239	2809391	118620			707253		20467922	467285	11297428					1325	7842	272036	139			29669	184438		19187	18192	350589	380726		16913			15662935	122430	57298	35194		21441	4193852			10776	42524	10828			29518	12085	1425		488141		803490		76334		455781	36440	1968187	1229	58872	177181	125686		5415	5243		13051			2400	44799	96968	12736	72178	20025	20600	872724	806606	6621290	3325596		114	33988052		5446							29859	30321		62506		6711	362716	120040		18610	106278	10131983	112359672	11672		14273		434221		1383	9564		265148	28018			7506		26546		5477	232094		8321		17141	1410	19962468		99357	151707	7406		100136			79787	1039	49140	0	47494							0			842	126979				3639	676		43809		31796	43989		1955	11574				89253	8747		158475	199097	50196		8129		5592776				834			10430138	149273	23705	228696	55994	1127188	3204	64878	132681		33235	6169	51152	33969	2381		689906	0	9272	904163	108137	15912	243					124144	109164			1314	156398		716416	1329911	752292	515596	1701241	1754280	309331	3225873	2206531	369959	326215	3695100	113432	1216245	100710	44269	19269	10743		329812	8705		445			10767		547115		2837	12326	158985	1048144	47206	100610					1174	198731			22773	385954			10862	168264	5671	2732	8327		11839		12538	105850		6836	228712		16906	76239					1207		1407				40260									4763									113917			11581					3523				16453	0	3579		42927			62594						39853				322	50505					275		22373			103024						229	4095	47571	27223	12977	0		345649	1288535									5560	1970		105115	82000			295650	6008		3729	2284		11728		0	11295	152						763	13779	4088	14350	303		11067						73318			810		7785	1033086				0	161761	1214		165627	27713			12193				220450		29859		9416519	29481								81280	16642		18745	1021571				14551		16674	11098	389035			109871		271		230000	74577		139	12344		1219	1118								12316	54356	206232	194132	102242	40764	1510383	2269585	7745242	7450305	20176		1169187	237292				3564739				7604	56289	281	219105		270		67970	38827				8917	1376634	15356420		3096954	302	538544			907		9499	4097	274543	753980	61469				102666			3687324	303069		16148			3318	467375		6148556	30220	2468535			3180402	0				60503	4641				5084			0	5155		36196			14316224		1707		865		5575808	124	105003			370485			0		23891		139338	0	20376				23448			627	2651838	112		37370	9905	12919	64781			1498		452	21572	18318	2997			41458				16916						126066		83296					8807								246258	102337	74794	111978	335033	231633		53949	145944
194	8531		14824			20121		1104215		290822		11449510	23660				18941		11477038	7114	16468		169819	322202	52925		5131	450055		2784571	49694	10924355					1489	1179	161223	686			315509	66809			7863	54641	543285		6870			6008682	43748	15273	4892		8794	1017493				19004	34060	2941		12130	2964	7304		549650	4738	60690		18407		645	13181	298850	1586		79961	32955		15886	1144	967750				3368		20574	4113	11025	28699	15744	407744	160019	1229694	507346		3472	10229496		5428		16798	46347				6589	11317				4614	200336	55135			28505	5648604	58037864	31384				28320			3218		71757	6986		3955			4266		5616	42391				4092		7225732	1180	17197	61293	2521		9930			13063	106	30579		13658		3971			206754		9471			6217	51365	23160		17300	8942			146314		7465	3881			2198	2750	412755	2550	103493	1657	1879	23717	24895	12937			58540	692425							1663123	141420	8094	160019	9945	200040	4943	15603	56573		2290	19068	4304	15815			89448	0	1842	207279		1896	148	508	218769	640		7425	72778				41977		237841	416190	297194	60204	853176	717056	124958	1683778	1080118	411099	198415	694194	85304	30612	96877	30474	6577	13590		206872	4442	345757	338	17457	146	50629		611215	233	5173	356618	69402	3326009	474340	1285782	5379				1697	169796			13273	295290			2696	216954			7750		17694		1651			163911	20302	194791	15650	22548		121		228965	1072		18708		53727	1497	62304	9259		9452	2548			5799		10559								90122	74449		801	9035		5895			10905				14364	4172	17303		213315					465	3138							0	42298					2572		0			113877								234936						1596420									4815	3704	13055		3022		2712	26783	1147		1642	857		5641			5107	0						2434	18197	676	1642	52		27177						20896						884381				5746		420		82910	9529			11311				57554		13713	6240	2856346									6081	40174	27175	35340	305326		51228		5239			6255	63393	1109		21638		2505			669		0									105			31054	72323	156872	196316	134043	20812	729379	1275489	4324180	3882677	35921		13192071	173756			15788136	1339598			555593	10946	655194	1518	2350168		331		51884744	674852				60978	18137844	31750936		1583828		670491					33673	12771	2446453	606605	94041				589818			1263067			29217			5950	590150		7309515	47136	3329172			1738625						23965								177888		133513			22510760						14526537		168928			441599		43364			56852		222378		41354				54055			16537	4043566	12487		40381		21559	255978					10629	61412	16951				56853	2347729	7952			129025		113200			166088		161119	17978		2616		24317			10971	2983	817				90140	108704	286587	580446	387462		195256	358073
196	7780		14124			18663		1122561		260138		11306348	54457				20307		10421180	5082	25160		153422	327943	51614		3376	478029		2404723	47938	10562828					1350	1317	163924	678			313747	63996			7448	62812	519839		9116			5602173	33797	13822	3171		5280	901297				19156	22759	3485		10541	2284	2621		537337	2771	59720		11433		2438072	9877	279217	1391		79451	31459		16257	1145	926024				3262		18772	2472	10747	24282	15062	405508	155358	1178661	462887		4684	9872250		7569		16215	43025				7377	10038				4249	216407	56610			27823	5193126	56340208	32558				30668			3361		69676	3079		4097			1225		5553	46724				4722		6958118	2161	16545	59379	3131		9105			12635	426	26827		13635		3464			208873		6250			4752	52287	29179		14285	5352			57158		7085	3129			2060	2496	357422	2764	90655	274	269	24113	24723	13017			52509	647823							1557569	143365	3409	161169	10221	192627	4105	24956	54651		2604	17574	3660	17227			76257	0	854	203790		3640	163	584	213721	691		11876	75143				39355		248105	434454	319440	32525	815347	745967	127587	1771450	1085911	444285	198357	1781668	86897	22537	94301	51267	8572	11963		171605	4142	331750	687	16192	0	26869		592707	179	4923	348018	55402	3191154	762564	1174856	5387				4578	176322			12834	299925			586	178928			7530		25775		800			233931	18596	211666	13534	27514		374		221147	914		12659		70108	3241	67180	7907		9107	2533			5453		9556								91246	88056		633	7524		6990			10894				17064	3962	35149		194990					2897	4407							0	38005					3365		0			126113								262476						1473526									3466	1868	11434		2074		4319	20957	439		2276	102		5797			5580	0						1765	18961	400	3371	282		27133						25285						890783				6370		398		77377	7408			10161				46337		11103	4651	2668180									6585	38373	28765	33097	279675		50996		4912			6533	58621	702		17791		2152			753		0									166			29623	75556	158245	205388	135464	23006	756649	1247214	4270194	3683772	44618		12875432	178910			15662144	1393032			522055	11033	688941	1444	2301287		337		50606832	644596				61892	18030102	34119588		1267021		678959					27487	10952	2376929	596017	88856				613055			1218129			27142			5926	583086		7158836	27689	3065347			1951222						25378								167579		128249			22329158						14443834		159241			358797		44056			59634		212028		37920				46136			14814	3910002	18925		42683		21571	242012					11071	58228	15271				54543	2164213	10260			125620		115495			163245		159851	19669		2881		33428			9346	230	879				98018	120615	299271	593623	401399		203048	378240
202			6542			7653		1543384		356256		15073714	26565	11415			87720		13882203	3985	22091		192217	526064	68989			274799		4708870	36126	11521939					1305		270732	907			728302	73022		7787	13466	1004169	582750					6860692	16201	21			18812	1432666				21016	25011	48921		7320	2875			601890		3305		21483		787990		1012046		0	85681	28909		18587		890584	45707			6167	5840	25430		15391		20008	594155	58413	1158702	513887			12096909		8787			51943				13271	7706			26818	9703	219318	62814		6026	45290	4688412	56840644	9944				21315			4591		99573			2200			734			45736						7455016		18372		3571		6834			13213	128	28406		15025					337643		11681			6711	36121				7938			55680		7539						6962		50460		23636	4713	1075	13683		5544	7054							196	19752	24868		48287	3149	58775	415	28416	302880			311668		23870			121089			161690		4546			227279			32260	222648	18423		285	46782		331068	667120	448266	312663	1131767	868465	148924	2225808	1314174	588450	245975		132950	219737	142497	100668	39398	3244		386100	16199	420528		32097		139207		1336633	12948		699372	36685	14546734	1228720	5220166	24857	3389		5700	3864	242317	10654		3044	345051			10818	774659			6146		42818		3443			288820	29778	332574	58093	5548				24686	25110		10677		133593	10468	170966	6826								18772							39377	327743	171915			6307	11169	19330			68543				24672				2560030			45753			5331			8377					26933										356666								371735	24532			0		3665820									6655			15179	181554			220947	985					29222		0	17863							463	22040		619	750		99862						46589						2356378				18979	141750	2143		308843	6129			19897				1268737		1382		5626463	41249								574	11745	14664	7760	1023489		48468					13512	56927			102184											1221				339				120380	215607	617945	532570	365084	78634	2184388	2616584	8573734	3409560	51258		7236990	79404			7278998	534908			36139	208124	1293379	865	2334012		111		23528874	399065				42933	11360752	15863779		1335363		510457					22779	7001	1226232	12497	7566	13101139	24444		321325			783858			17498			5101	91953		3992088	21479	1893533	23119		1606060					1763813	13857				2265		23461				81912			15245598						7426067		81351			326137		1561	885		18598		102921	190	24128				59261			8656	2329016			39956	22651	13828	67217				5976	28864	18453		28038				16124	5628			75774	27571	69907	20592	1974	46687		56086	554		717		34597	36143			5159					101010	79608	200064	439017	288044			283725
203			8687			7325		1497035		369798		25651980	52528	12643			63120		13675505	3091	18783		189219	501832	68304			277838		4227404	36127	11885123					1609		278276	681			730761	72333		9440	12329	1089125	576504					6931857	17310	0			16666	1456562				17899	22351	48042		7999	2563			568629		4005		20792		968633		1020845		0	82837	27190		19622		900614	48885			4740	6308	25302		13856		20181	630065	51793	1165926	548954			12466135		10002			50725				12542	8482			24845	10588	224670	61553		5602	45177	4447675	58099116	9304				22338			3699		97382			2298			1912			45454						7596794		14100		4054		20176			14999	243	26957		15301					363780		11762			7577	36779				6460			48431		7768						6332		52222		23676	6143	2991	15084		4824	5362							95	22010	25164		45596	3779	68411	4989	21358	266038			341388		22607			82395			167515		4177			234357			32998	224720	10684		317	45845		328002	659426	439234	239194	1159399	833122	147700	2050253	1282246	543181	242078		130391	139633	137032	95271	21229	0		415126	7671	380511		20067		140945		1251320	12769		671068	37262	14899534	1177499	4504164	22372	2317		4943	4533	264074	10601		5514	365119			11637	759312			6590		41033		3025			293265	31416	327372	53640	7159				21942	23621		22772		122282	10716	72821	14969								15255							38516	229654	168995			4492	14712	27404			64211				41584				2561155			46447			4956			9432					30269										221394								347897	26008			154		3794986									8443			24012	197074			203741	1687					33169		123	19946							1027	23081		812	1284		106540						53010						2426104				27779	162676	1436		319889	6172			22002				1375021		1189		5346638	39950								306	14367	32012	38595	1033340		54979					11757	52012			96145											1342				1671				112636	202249	592679	489823	338425	74229	2094855	2543377	8380337	3723084	63383		7117624	76784			6947060	520804			39236	209763	1240937	785	2309454		241		22915062	392822				36305	11282112	14349734		1282492		498526					22218	6374	1266226	13258	7639	13065852	3618		310284			779536			16541			4061	96625		4003987	25646	1873296	21449		1545374					1776915	13467				1687		16348				84713			15365909						7623334		81275			305126		918	271		23673		102869	257	23330				62958			10193	2402048			35543	22824	12865	70785				6389	31875	19524		29393				16889	5189			71465	26590	69900	20333	1541	46359		57259	1228		867		43502	32342			5038					96728	45948	191634	441259	297200			264537
204			8232			9491		1407376		380065		4600638	50728	11755			47145		13476735	3436	13839		205099	501374	68988			264291		4575129	37632	11416323					1793		247283	820			714438	69096		9493	13729	607740	579895					7156010	18840	0			20056	1544220				20834	28044	49402		6999	2808			549603		3208		20995		686518		1051944		0	92477	27684		17658		916279	40929			5496	6320	23757		15488		21481	636795	52289	1218770	409255			12582037		6453			54744				14652	8762			22653	10372	220623	54073		5379	45212	5841986	58750504	9448				22300			4055		100576			1993			1534			44376						7656706		18680		3482		5072			15102	120	24821		14993					347876		11962			6599	37450				7461			52176		7785						6772		51301		23052	4890	3707	15542		4988	6613							1732	45770	27153		51492	4641	80264	5784	22423	316110			330553		21794			107672			152227		4649			231709			37495	231603	18360		559	44365		287396	620081	401172	307945	1048610	823365	145887	2034673	1241464	534324	239848		131353	186147	137541	91863	4438	5237		351228	4254	391252		32738		157322		1332600	7238		715853	39180	15511553	1496731	5294073	23891	5580		5247	3949	268429	11553		7434	325616			11013	888888			8397		43525		3725			309350	34338	352100	62544	6334				25243	25433		15400		106092	7901	167793	2931								14770							28128	241119	189192			8370	14483	19142			75340				57237				2630959			53856			4819			8621					25793										215325								385839	19939			442		3982603									4436			22147	185183			222407	1990					29383		369	20264							475	23778		763	1372		97761						24034						2511706				21569	136764	1049		335439	6711			20689				1326578		874		5700593	44212								112	13308	24560	8078	1058094		62169					13860	57160			99935											1862				216				110927	207781	575588	515400	339627	73498	2159040	2612923	8724754	8377421	89187		7277815	76895			7251272	521137			43291	216483	1266873	656	2345526		106		23015902	411075				36721	11194565	14260839		1364856		501527					19710	6486	1264311	18129	6995	13629797	26237		310288			821041			16088			4433	95189		4036167	26732	1942300	24664		1556416					1833203	12451				2681		22241				88238			15740841						7764124		83635			227668		914	444		18648		113064	795	23674				58218			8503	2392358			39669	20238	14049	70068				5519	30372	19102		32499				36525	6130			79473	28812	75997	22973	1515	49557		62662	1139		999		48752	36674			6352					84110	72436	184682	431878	299136			257816
205			31398			11645		1394118		421727		30459568	55677	60813			59900		15981060	3724	16145		224204	511742	77012			273226		4501212	81361	15696628					1771		285865	1522			400929	61566		9677	15057	883845	618655					7012436	21072	10432			13149	1586269				27636	28506	28424		8332	8619			625214		5003		10560		391283		995614		8572	80375	29303		13632		945962	19242			3138	6226	34667		13702		18213	723083	89654	1443404	591514			14088622		1293			63901				13146	9883			25223	13797	228881	57751		5800	48018	4505077	65561988	13427				26920			4134		79179			2081			1768			35383						11042052		21704		2798		8720			19517	368	31030		18889					205512		11790			6448	56265				6537			81037		9935						8222		87681		3845	52177	27339	16047		5719	4184							280	1746037	91337		172783	44228	827838	17966	35048	322512			2883		16866			111628			18580		10336			84450			13875	734	17530		753	46209		347035	548386	362090	238331	1014963	774806	172743	2318147	1376471	450093	246867		134324	121748	180131	128896	36787	24405		364103	3285	901275		36303		147394		1275915	21537		837395	173814	18407252	1726040	2827394	21976	4706		3406	3522	268242	6262		6635	349126			44071	556506			31153		45399		4420			373290	56743	407186	70796	30577				22370	58526		36095		101224	9123	127374	11406								17535							21660	318499	176920			7962	14667	16522			70062				47479				1641214			45493			3964			4114					44678										218832								410419	22494			0		4420811									1456			16812	123863			195424	676					26083		0	18911							2399	28903		302	536		100669						40886						2751104				27812	271767	2595		305834	11994			25858				278997		26394		13830143	41004								22159	39929	120857	96723	619852		500100					21372	66615			14485											2069				370				111700	185042	579148	575973	341092	37161	2140509	2644055	9153305	7618996	42188		8463320	160492			9300774	649196			234284	221611	1404574	1020	2483275		0		8681738	356116				47390	8954816	15918444		2062614		568106					16688	16714	1428380	13837	22179	9529773	18181		352818			715847			16847			11168	143789		4292237	25210	2025916	79552		1728899					2004652	11476				1870		27360				92905			17952778						7812648		69493			424174		6431	1056		26717		111690	939	25510				112872			9129	2581410			36480	29407	12879	108017				20888	21040	16964		39393				1039244	12487			77471	988	65231	15295	8571	6060		25119	7921		5360		43320	133			7241					87599	42914	178863	472269	288767			233166
206			29061			12831		1429411		412477		29717266	61181	59518			46006		16717506	5224	25285		220325	515741	81537			283964		4412971	83019	15562744					1252		275759	1038			426088	63026		10250	16923	847694	649962					7866862	25376	11306			16693	1573623				18697	31261	32652		8599	10121			580054		4973		15401		515335		1035098		8494	89381	29537		16084		948450	19722			4381	7955	26239		13554		20418	707504	85655	1505115	595370			14565076		1852			68879				13586	8615			28229	13641	245961	56649		4955	33682	4849860	64984604	11725				28156			4417		77994			908			1207			31683						10791184		14181		394		33816			18644	0	28888		20094					198916		12177			7645	54468				6774			114942		8847						7966		72368		7141	58089	27930	14374		5020	5112							1074	1716087	79993		173870	42518	726201	11109	30394	337794			3166		15398			96902			22324		13084			94483			22958	0	21470		334	46310		311367	572602	367026	246932	999916	773738	169405	2144169	1307084	580315	248563		136852	121494	183947	144206	37013	25460		280372	11891	908485		35504		148863		1297741	9586		804256	154132	18716572	1321611	3602101	22810	5339		3888	3635	255088	8165		0	372101			41649	378167			27920		50313		5741			227672	31541	408699	73934	4608				20285	66571		25315		99213	9420	133141	17712								17316							16216	234687	172290			7843	16440	21201			75311				45341				1541350			49338			5619			10181					44042										325655								399375	24436			118		3421662									0			41666	134268			161890	1044					25851		0	18566							1610	40857		300	986		105522						38109						2751555				23565	265265	2012		331564	28305			31203				431735		24211		13788587	43718								23738	37773	75945	38648	701394		454535					20932	64964			18873											2460				0				105903	196761	545108	512652	329064	49824	2055245	2585234	3953950	7868488	37193		8934559	165200			9270111	793848			258157	222822	1404522	1017	2511608		0		9096051	352624				44807	9184219	18385544		2122437		524290					15831	20627	1432445	11255	36095	9110320	22617		365023			705970			16626			11649	142265		4441576	23808	1980661	63943		1898143					2062804	12986				2558		24357				86175			18665318						7867276		69317			458151		5009	1192		25019		118489	1844	26293				106583			9677	2565478			38538	32418	13511	112481				23849	24201	11020		47286				1039005	12317			76704	999	67211	16240	11496	8709		28755	11427		8115		56226	106			8005					98098	67835	176456	438499	281303			237451
207			27370			13991		1513374		391519		27973924	52715	65878			68399		15183602	3699	20343		213445	528630	78510			290571		4650142	75052	14067128					1403		281988	1107			392168	70212		8212	15801	831015	571023					6664058	14549	9809			15273	1437586				42434	30439	29151		8213	8792			494920		4958		12864		856749		936602		7913	88458	24595		16543		892915	17877			3513	6761	24545		11183		18183	683891	81029	1353272	591538			13958431		1164			65224				13909	8843			23339	14796	167197	59607		5610	44884	5509627	62928516	13009				23835			2602		73933			1286			3067			13273						10153194		17926		2811		21125			10151	136	25314		19550					215932		10642			7073	50345				6315			50907		8448						7371		58147		5207	50108	28784	16152		6622	5416							1168	1579048	79322		164392	38483	750015	0	30461	313398			2882		16645			114958			28176		13500			105599			33204	0	21086		355	48613		319817	610006	390111	282256	1011302	828528	174593	2146106	1360587	659172	252370		138877	100083	189138	149221	19124	24660		460240	3994	848875		20697		123990		1329156	9203		767480	131092	20134422	2048608	2711418	22704	2665		4716	3944	282054	4276		2975	365955			42192	545554			28433		44762		4809			447829	32884	382316	67791	30481				18165	57705		24737		65123	6096	143282	23828								16882							24130	241302	175860			5903	12574	19153			69687				60237				1442958			42038			4663			3458					40160										212411								373210	20437			239		7342047									3488			24411	127559			176391	897					27664		0	19318							2240	39221		879	873		106779						46230						2642749				30316	246993	816		331205	12789			25009				299867		21906		13564827	44109								22448	35815	146334	76629	841943		456083					20568	61295			22562											1962				11				108328	190562	586419	500700	331580	59778	1992844	2498237	3665741	7907192	78370		8369576	151394			9200640	637400			220802	212489	1398746	599	2446162		113		9489364	355474				46584	9080563	15140504		2031335		530856					17994	18191	1355225	11764	25899	8553974	17780		344317			736690			17431			6652	142721		4162211	22763	1956594	65599		1685247					1929799	13013				2574		27002				83761			17318870						7608196		68051			291462		4857	966		23148		107000	1481	23879				86613			6781	2501712			34465	28723	12126	108796				17104	19295	10429		48091				942332	9001			77102	339	62360	16320	10703	9252		28594	10401		6904		61646	0			8197					88808	69666	186995	450662	297544			251958
208					1117	5564		2820902	269696	412952		26655526	19217	130016			89001		19828464		16736	4684	146955	831006	41402			789910		3839662	34990	7164571					979	7389	371096	1391			637828	175048		11150	28898	121081	815263		20096			9050721	41072	12153	8774		19703	1528333			1297	0	26465	22831		14696	7478	0		662123		152407		20349		361542		1406745			29227	32763		19416	1047	1468551	4287			6352	15149	14798		6360	35394	36880	960155	620183	1352136	1033653			16502754					69682		10847		6351				29925	3077	257697	97383					75638200	64898				57230		5933			43218	14414					2835		2107	125689						7968244	3599	23067	94118	320		34857			15739	121	30349	21423	9679					263287		21865			3540	22810			9805	7285			92129			9197					909991	2371	19800			50432	39389					1379301							4060198	109786		59435	2325	213104			288250		383938			25942			178542	0	6244	232155		690			214886			47215	45226			699	46736		357851	680396	456186	1590	1009491	789137	90352	1526595	927221	265816	61086	1042815	18424	1005	17624	7766	33844	6497		659297		198038		9289	0	90940		1002312	190	2510	397183	221705	12318912	138562	717660	9373				1875	421898			43511	471205			31656	327873			13534		17852		4873			29961	18260	207649	27626	90847				96582	5908		19563		100472	105	127241	15586					7581			26094								179998	154521			6341	13860				10650				25873		1457		198398						5529							511	114287							2056			145938								327536	16866					3648832									18176	0		27832	75528						2862	3278		15168			14580	0						609	14715		6899	273		48209						39304						1499706				4806	106751	234		161073	35549			15106				50668		14484		2553560	20667	1505						20189	29120	17459	0	19693	171236		48003					8709	94643			103699		0								125	135								58245	77808	326904	271301	127590	59578	1084292	1266340	5181522	4164818	56219		16725618	85177			14933872	264692				11411	524076	1323	2168270		412		40466356	620349				49520	17724094	26373452		1820632	8197	902702	54015		2681		19548	6717	2042973	721178	128767		1882536	2178	560379				1143230		24341			8681	1294764		5847338		3180301			1640093					33732	23394		456		7409	19975		906	197078	9211	56409			25521084				2355	2947	13780691		168921			110486			465		55403		209052	143	34871	1103						3968	4535976	17082		47906	12439	23909	311474					603	16815	15055			0	49629		12063		1579	144342		146841			225368	330	208012	15350		2038		72488	14658				213				80697	102477	268915	130316	396865
212		24468	63637		4180	19748		2006096	2551	1144274		53105176	96125	208656			61496		2858839		10787		463233	611541	27205			347878		4088524	196965	4285789					1823	10623	69295	464			18725	50308		21609	66446	292623	156344		11710			4301066	65015	59937	53249		8516	2959884			9563	4941	16065			18442	2357	5951		390462		119962		111904		456402	46478	4328376	911	67589	82924	118522		5491	4764		6497			1107	11750	91083	2155	35345	20271	17307	724970	92589	2110241	164351		2123	32414690		4376							18372	27754		8527		3655	109208	223743		15789	51303	31013902	95192864	6305		12420		559781		674	14843		134608	6849			8712		42134		4739	59240		3594		8966	30	25642906		30411	47189	8576		34902			72823	1700	16260	0	48905							4464			1072	76676				11171	1779		43257		20376	18942		0	7996				123622	22001		81969	228259	41467		203		292791				1239			10527909	205176	103945	474240	38669	1651434	8714	209139	63449		13343	6122	144996	13964	3717		45728	818	9437	368001	45094	20985	16086					4008	89370			617	53167		790700	1492501	910030	594504	1752663	1917314	235962	2519816	1973331	384736	394328	5471902	156088	117008	126854	161693	274	10736		161151	4984		3202			5604		234304		5243	5118	85844	1000524	148627	90441					597	215424			38864	198795			12214	85660	13267	1008	4482		3853		8849	27008		13940	199162		10030	17098					856		1513				7526									2669									53500			12783					3378				10238	537	0		62017			1743						14463				639	13523					223		4909			34802						483	1466	39062	15119	3033	121		320640	1004076									1931	6351		43907	49086			16995	21581		2217	1926		16152		0	7741	771						1680	4605	1527	19144	0		16368						28136			886		6058	610782				0	124080	971		116586	57378			5359				70828		31206		2426453	13333								63010	18629		42282	21236				5319		9393	6721	109114			41445		138		217449	0		1207	9764		554	0								14237	51999	204157	240191	90473	43066	678502	1214998	2466559	3820467	18091		13778828	165594				4276758				25357	14222	375	103331		1766		638600	34319				61967	7669528	21067598		1679608	8245	2219748			2775		18028	4530	882864	554326	14934				57563			361804	49821		11314			21612	236393		5148387	53321	1987256			2809565	4321				51694	5805				17212			3312	6198		15869			7287034		4508		19612		4026017	3046	107066			262510			3305		27810		156445	3690	19875				74157			9313	792610	106		320397	102660	5026	44694			120		17171	63257	43470	591			26179				46050						42980		57074					295								192868	122324	93366	54197	355243	244024		549955	105012
213		22059	63069		1481	22591		2422704	4921	768158		36788708	105647	243223			59371		14217030		6485		456128	787765	23645			287304		4487578	185085	4694444					1574	13803	80257	605			22950	67028		31261	61283	292737	209239		10270			5367832	73528	59522	51554		9279	3223663			11276	24966	16154			8573	1613	4717		347161		152293		87866		451897	46771	4961220	352	67163	87930	93756		5813	18900		4560			1344	12030	89651	4670	33608	20726	17696	771726	116074	2094959	611580		3469	20754380		5069							22025	27247		6501		4862	134807	297835		17684	49638	29913610	96818712	6456		9451		571467		898	13703		140823	6729			10415		39895		3730	73173		4391		10619	0	25563828		37295	46097	2459		13371			74827	1488	12199	510	49899							6733			1481	54707				10407	0		41113		20644	18151		0	12401				123777	24415		63324	228756	41248		2719		364060				0			10755913	211013	105850	406950	37827	1564070	0	228125	69086		14064	7206	173298	14891	3152		51639	0	11738	361957	44929	25272	25448					3176	94796			293	63116		547281	600475	888353	647412	1732328	1867711	230646	2506516	1931599	383941	378902	5546725	154990	151124	125754	156863	272	11172		127856	3164		1841			6740		198073		4785	2451	74065	728320	135071	64032					273	202601			33567	191092			9307	74110	11536	1345	4429		2460		7332	26315		15000	236441		7049	13805					611		1958				6641									3392									44630			11849					2152				6863	2000	0		46243			2111						14115				833	11301					111		4545			31095						115	922	28088	8457	2541	0		239891	876314									1251	4335		50191	54089			78997	16273		1643	1143		12886		111	10540	1104						1624	3804	2330	17591	576		17183						25619			638		6191	688312				0	137574	838		99083	47678			3627				75412		24024		2353698	10509								63344	14643		35051	19067				3464		12653	4734	98140			35184		105		184558	105		871	7593		740	331								12322	57299	196853	254337	100898	47202	723560	1314588	2651654	3845956	18315		13818128	165377				4353426				24186	14331	552	108273		2406		646461	34606				65040	7724178	21184590		1637697	9178	2179284			3015		16454	5306	880442	566154	16221				57362			453709	47710		10634			27829	235032		5279446	52342	2030562			2874988	5127				26228	7092				16169			1672	5878		16117			7301906		5142		18701		4027450	4653	107494			289319			2652		30260		153245	3133	19832				76861			9663	759333	152		330378	97238	5561	45022			287		18654	62751	43552	279			29118				48077						42849		54962					478								208289	123524	96777	53671	355140	239606		545628	99580
214		34167	14029		2776	21158		2245819	3117	1118206		52290868	84655	227489			75949		2712855		11005		468241	730776	21679			326961		3988094	128505	4583215					2088	19003	74868	532			21682	60998		28779	53470	293712	189355		4587			5799906	57802	58211	47604		13786	2431090			9612	10694	14627			20871	2039	1057		540454		139648		73629		532427	32923	3933472	512	63129	88356	182160		6845	17909		4674			1626	10863	91280	1872	37447	56090	11959	777838	131044	1853329	201970		2147	30710556		2408							20679	25826		9186		3507	128488	312839		18767	25766	31095394	94788856	7836		9723		559284		1129	13078		138295	9612			8693		28807		4559	61983		3481		9442	0	25686686		34015	42922	8319		40398			71006	280	14944	123	50092							5147			390	70279				9002	670		42014		17183	17465		556	12100				118082	19620		78140	235840	38716		5388		333657				0			10443131	206756	105025	487398	42236	1506405	0	221758	78273		12878	6487	142491	17839	4458		51812	0	13351	366811	31055	41284	30996					6107	92583			500	57199		754892	1391454	872754	570871	1779232	1874700	234488	2503556	1938366	437025	395132	5465732	162779	59554	123049	158243	330	9192		145591	5129		3675			4667		245201		4254	1616	79050	920952	145515	73209					169	158524			37145	265592			9706	87050	11985	282	5740		4047		7002	23260		15360	349848		7504	19615					1176		1316				5409									1622									51923			8394					2834				8966	1163	790		45545			789						13231				598	14057					113		7170			34450						124	1298	26939	10698	4662	0		303774	747702									1871	6458		42482	42046			115521	17566		2055	674		13124		116	8633	616						2500	4120	1448	18004	0		16520						28275			790		5876	564388				188	116362	1188		94991	47294			3223				68945		22775		2278999	13065								53279	12643		37751	19661				5271		9806	4948	110317			34785		359		195197	436		364	10363		1459	194								11233	44109	179952	222670	86998	35819	630729	1148267	2356641	3560942	12648		13772317	160272				4356770				22348	13622	498	105815		2197		651976	33089				60012	7716125	21319096		1564390	7561	2236416			2943		15876	4896	866899	563149	22467				34563			474182	50865		11906			32154	237472		5171861	55547	2034454			2841650	6097				55126	6312				15830			3953	3079		15422			7431958		5558		19268		3910462	3661	106094			286832			1784		26981		154807	3166	20784				78280			9362	776625	463		326082	94534	5385	44143			346		14112	59984	42576	112			28819				49456						43102		55144					437								211609	127623	100890	51590	359089	246916		536842	108881
218			26672			14034		1696273		362247		29365178	52372	63626			52649		16344513	4469	22720		199857	632644	73560			313048		4894041	76758	15661574					1417		349567	919			444256	74311		8272	15303	854246	624157					7446927	18002	9635			14265	1439648				29600	31712	32615		7760	11010			538679		8209		10879		1273608		871979		9128	86800	30124		15710		896226	18594			3171	6960	20284		14541		17337	684744	81622	1477678	596568			14971634		3341			77101				15063	8476			24563	16310	241967	55994		4568	43728	5471985	63862276	14068				29628			4198		72835			1831			4123			34006						11207708		18359		2711		29010			18843	0	29792		21210					166934		10680			7070	53557				6431			34262		9208						9654		33918		10115	58640	24854	14078		3491	4914							1141	1667379	100945		162977	39797	613903	8661	35187	307897			3443		16558			114724			10872		5752			63487			71307	7167	23466		272	53243		324781	645712	409988	333819	1017496	865749	197214	2179237	1420513	788635	239135		130596	258115	164899	128400	25751	24396		425984	7604	1018808		37710		132619		1322447	13054		764888	144188	20289148	2272474	2618536	23471	3059		6324	4486	236964	8087		5960	328463			43671	584234			31554		43386		4160			534863	21074	398415	58954	28313				21431	71383		36587		123045	6833	142097	18802								20129							24256	314060	177801			2834	12052	19387			68532				38569				1386428			39961			4021			9034					38629										225927								382357	22655			149		3969508									1072			26510	106605			188792	1509					29630		0	20807							4197	39036		800	1018		108481						26139						2800135				25493	250373	1582		316948	19256			24100				589240		22298		15334074	42099								22416	39151	75645	33708	1045855		387496					22028	54466			8489											2083				167				111436	224919	614176	499226	338321	86087	1987204	2443668	3854165	7840334	111459		8687521	159109			9292823	881158			234584	212887	1492798	1037	2611281		135		9498311	355005				49960	9547360	18365374		2137973		535082					19512	20809	1508350	13792	45507	6835550	19696		358823			720196			19065			9066	125676		4600927	19898	2025130	34873		1668402					2100518	11961				1470		17146				89917			17737780						8116561		60670			327046		7537	1253		21301		112985	398	24488				91421			9152	2609552			37263	27585	11940	100759				21901	22916	5798		38318				920826	10064			73683	2078	59301	13704	4595	4060		18097	5498		1587		71329	2168			7846					90136	46176	199249	465423	293712			257403
219			23550			15118		1358469		400561		30433150	57301	47537			55912		17295700	4937	22782		217601	517241	76105			265785		4698977	76009	15674169					1274		284333	1242			423772	58744		9810	16403	792058	641710					7337911	22476	8825			15573	1608915				21679	34564	30774		8524	9979			619854		4303		19182		417848		1067855		8347	94972	30983		17185		948676	19909			4662	8109	20271		14070		19807	700777	72676	1429684	574498			15423237		784			70111				13924	8300			30009	15293	222898	59002		5406	30644	6840582	67094716	12135				25669			4330		74617			2246			2353			29794						11041156		19052		3936		6612			19324	106	30865		21745					184543		10815			6940	52524				7854			39937		10442						8728		40049		7908	42363	24538	14714		4894	4353							1513	1573627	97400		175525	38946	588927	20712	34982	332651			3252		17059			112795			13035		7942			76991			77730	4727	23149		409	48452		302211	609017	373708	238991	995865	818434	171007	2079184	1353436	700312	244831		131836	108404	160527	128535	2747	28778		303316	7881	759061		43483		139211		1299560	7086		809037	126770	17968616	792140	3712697	22425	3960		6784	3428	230253	8590		1082	325583			38745	342696			26704		43420		4066			253215	26857	415704	74757	4634				18295	63812		31887		79321	6381	144500	25252								18874							15197	307656	183358			3330	12527	18671			65296				55579				1479309			49832			5091			9818					35660										341607								383795	20829			129		1405077									0			20602	120270			471853	894					30513		0	19888							2808	32044		278	708		118736						44401						2909098				34557	270261	2230		311204	21829			26563				460309		18595		14827372	46414								27157	38479	61213	76277	1007103		362469					19940	54702			11070											2310				390				104090	135058	548724	507715	339514	71423	2062262	2567016	8012719	7293080	41734		8584398	145207			9381169	749265			172050	216154	1396107	1015	2508796		108		9343851	330474				51946	9426602	14653737		2021813		497762					18470	22582	1405815	10340	31932	8996706	23589		345183			711960			17223			8596	123801		4358708	24286	1905050	76274		1563244					2047926	9079				1755		25312				85707			17527818						7888941		62778			314222		6897	587		28437		111741	800	25284				101402			8974	2591986			34966	29392	11919	109410				25319	21968	7010		39279				938990	10508			76421	621	62963	14737	5980	4844		21772	7038		2746		70586	145			7797					70425	32831	182373	412177	295687			230958
220			26090			15439		1515818		396904		30205796	56808	57945			53903		17206578	4431	22415		218116	561410	81508			290368		4633892	78302	15918231					1103		302576	1641			434798	63452		9067	16339	828330	642166					7767056	22873	10690			15434	1548952				40293	31574	32649		7934	11246			618095		5693		9602		543380		1029571		9098	95784	29196		18927		955380	19756			3851	8080	18473		13834		20225	728722	76650	1520265	586985			15045972		1517			79079				12744	8426			24684	15719	242665	61190		6312	37623	6537191	67666624	12992				28815			3855		76006			1446			2407			30305						11225877		17949		293		9147			19180	550	30225		21595					188101		11044			7983	53063				7189			28783		9563						7790		39940		8368	58333	26538	13908		5655	4777							0	1643459	96385		178805	39186	682559	0	33055	357470			3275		15549			101606			15505		9706			79882			71524	885	15620		390	49715		316118	621066	379673	319938	1000984	832366	181838	2149854	1366311	722429	242895		135509	88771	170041	130298	23769	25301		416440	4171	801608		39193		141264		1342329	15116		801349	77003	18309794	2340163	2806801	20900	3947		5123	3992	233887	8011		5264	351380			37088	553470			27362		45581		3740			494770	20422	416326	67441	4561				22666	63909		32754		101072	7057	150048	10347								17818							27610	249758	180465			2900	14354	19716			63673				48567				1433788			43644			5642			8882					43243										222470								403625	23579			0		1502573									14			15555	116317			186339	2763					29865		0	19316							1651	31046		736	1466		116127						45626						2849760				34788	253653	3143		318456	21112			27610				471278		21376		14477807	45416								29960	37901	69222	74412	998742		422387					19193	58587			12507											1876				700				108078	139573	551887	521642	335822	70388	1997559	2472788	3768519	7585264	22504		8755411	151365			9389953	844356			241673	207756	1448021	238	2558988		426		8882191	340878				44692	8985891	17915440		2175698		527672					18851	22167	1433137	13814	35953	6557073	21388		359918			713340			16677			8774	133890		4523171	22233	1905405	61170		1814378					2103456	10897				2003		27846				87794			17617554						7837540		63150			317976		7424	1298		23444		110313	661	25526				94805			8104	2537996			30395	27467	12632	107852				22778	18946	8033		31852				936258	11078			78704	1823	62762	16608	5728	4279		23394	6210		3109		69662	128			8624					81424	45822	183992	429041	296519			237065
221					3985	5397		2229315	53748	601409		47184000	38288	191518			85198		1778422		7059	26568	161415	637468	13933			472986		5034774	52052	5023618					1162	37010	264444	9592			2312257	194676		17333	99735	206422	215474		4000			5370811	56935	16362	15756		6948	1917444			6956	4453	5302	26036		17513	8476	0		405223		136450		36140		387336		2442580			11176	58585		1570	9196	470054	3537			0	11747	28215		11629	45788	19449	1647401	140508	1511763	85957			21906526					59891		6457		5176				13792	2031	85053	214027					90156992	10936				390628		1871			51037	3855					15657		1678	41911						16445686	908	17544	18538	3520		34114			22924	111	13384	36473	12153					660701		5116			594	29679			23328	2321			18852			1593					579151	53096	50107			74433	75448					205668							5987816	115737		191567	13461	799077			182763		201790			28062			18080	0	17467	123381		17518			174659			4981	44825			595	33669		364092	718667	435740	266171	835812	678282	54362	957817	682841	180369	57085	2463380	19077	65038	15802	14247	731	11866		517550		176440		8991	586	15291		935858	2439	4821	39401	216922	15984293	258151	373459	7110				818	329054			56058	162459			14808	129889			9037		4172		5426			39981	88350	233299	28043	51558				88413	30124		19884		64589	4235	35531	12623					3624			15272								37435	92741			36812	12930				12027				26468		12853		285395						61185							1515	19868							25393			74056								19757	13014					5071980									1329	3568		45275	118619						1315	2358		25380			17507	403						2640	4934		34639	0		113440						48822						1799139				0	178962	275		171716	99398			6079				23396		34777		1232143	16002	0						34571	43927	29528	1146	56048	12191		200566					10377	57191			66715		0								1379	352								24757	75626	291475	258889	98587	59353	923688	1235062	3038469	3782234	25291		20241570	197982			7824620	7251522				37294	154884	3620	1452813		15920		190410336	654537				152665	16097877	66337668		1900224	21792	4759766	10125		6716		25125	14067	2289258	770391	27248		3470136	15658	216438				652477		27419			29330	434187		8905716		3347970			3747236					57212	13284		20622		31031	16499		8100	5261	7731	36310			15730784				37526	13349	11780741		163987			27865			2741		42619		484033	7306	43056	2140						18874	1779153	7799		235417	115961	14768	143659					11602	82194	63869			287	66141		3283		118689	90000		116657			133332	3376	179280	23497		5139		6610	15985				148				135445	125255	99797	614060	447625
222			16879			13917		4551957	48319	1850983		42667536	36825	262941			20628		21140458		3688		219654	1330869	153623			625194		8805707	132304	6538966		105020			3578		123669				6218	70963		40464		1098	946849					4886890	26631	23324			4041	19940	13789	6017						26468	12186	7517		489774		163998		19288		45651		1017			115965	38549		49371		2508362		7461		6741	26220	50059	12681	19483	46611	21402	38455	711486	2588550	1348824			27142174	28524				168178	1040			27087	22667			32773	10405	248919	145365		4231		21893464	88090408	15679				172515					164433	37297		2024			18936		8858	13194						8483943		47277	130716	4490		37060	7502		41865	68	42805		29327					99697		38124			22265	57385			23671	14938			251352		15861	11428					73734	759	61905				99418	20677	26530	255	20997	1637674							4263066	158552		115656	6086	372717	7612	9825	57344		6058	714		41595			130767		12151	495991					377424			15916	1836			1036	63256		585475	1243189	928495	679756	2043806	1963386	312933	3934664	2303072	111429	127525		54171	1951	40255	5119	61237	17532		4657028	10758	722393	1021	46232		0		3400832	15989	59258	2137425	1794275	42718484	1270966	2469982	46295	777		29114	10531	1373864			336842	1745609			8634	2129936	18397		173172		80948		24156		39524	250032	133130	484652	541355	286503		11702	7264	206854	883758			18855	659960		436095	52990		12539		27529		68872	16366	95362								464544	473433		516		13850	42863	1626		40833				110967		62881		120748			62726			128918	15297							259491							382		4161	441708		57515			6827		19067	862445	50726	27772		115	3970984	8534125	327						15117		119265	10238	70669		359663	3067		292582	106736		11437	994		79571		352	1362							28068	53005	13163	182485	517		214749	3395		33190			10929				6198	0	3926830		1378		85347	497730			599058	89636		9008	53213	40827			298366		83437		9942968		10326			8066			20242	209659	120673	7566	6240	81808		214649		19450		323	39171	266098	4565	12895	536542	7722	6693			1124										1812	6354			286178	302476	1726189	1116034	714221	9486	4294950	5220972	16132805	2532974	139330		20834454	244734			9381926	5069586			577866	19421	237517	1274	469840	240195			54624	109800				47197	17172670	44494896		3353332		1110					57131	7453	1403718	787315	141999	238951	1275		408749				2647923		26977				1337161		9396390	25146	3912582	60596		3844427					114949		22504		149927	10364				66985		146934			21755724			27620			11203749	13457	136649		35140	25859					27952		296904	10321	32045				56484			563	2314768	52864		51314	18285	21944	197665					333	29399	28012			568	132068	2142283			12154	12890		106537	16698		142423		137939	5256				0	132				814			134798	193715	184151	226262	773281	469999			443420
223			16964			10557		4498832	45956	1735999		39807300	28876	278984			25847		21324752		5838		215855	1229662	148204			627284		13542447	130281	8555710		87583			2158		148016				6978	71889		40471		2730	907258					6989231	29862	22263			7586	11481	15323	8380						24424	12205	8854		706851		89591		32825		60083		1654			108328	62723		47691		2540044		8974		6316	23542	37436	17465	16794	52203	37306	21648	707796	2542937	1340317			26207542	23821				164080	4239			25821	25382			40355	11564	222650	127466		3237		22788408	84266984	16529				176507					170694	39376		1715			17947		12760	12506						7951302		53875	138859	2192		35155	11366		41231	213	38355		29116					97171		39532			19129	52539			23057	14033			215906		14458	10062					71373	1976	52585				80373	18564	25019	514	18393	1625961							4154414	159383		114041	7275	370527	4785	13078	54724		5544	1044		37453			124989		8103	499571					373685			20497	1904			1086	60674		568714	1253666	873935	614896	2094653	2005365	307275	3909642	2350111	177695	118109		47331	510476	35143	4929	65965	16123		4265308	23231	741825	0	46723		0		3566896	21242	83760	2805866	1845168	41291156	1099272	3140247	51789	526		30409	15795	1878657			312647	1532091			6180	2155118	23616		62936		77103		18352		44593	216457	103261	432237	488979	321197		14373	5678	198585	783587			17253	660432		456765	48859		10909		25861		75073	13669	97519								532860	546351		680		12669	50891	585		28321				120724		65072		50520			70502			125193	20768							280423							1113		3385	381249		54535			5084		20600	800924	58976	16968		120	1084268	9514759	338						17235		108561	12897	74171		349048	3982		287927	88379		14135	988		82109		397	1908							62468	56886	17546	171156	830		215734	2153		32361			12482				1485	198	3986972		456		92150	466284			600376	77416		8456	49030	41274			303679		53378		11388060		9963			5849			13645	195453	117752	8066	8243	177298		212145		15010		770	38463	268131	4737	12749	547507	8254	8467			1322										435	8982			273239	328822	1618292	1090080	697952	17461	4198000	5099896	15779441	2411148	170596		20425688	240455			9143234	4923880			583665	24582	259969	1902	517692	237556			48131	109489				49680	17056136	43906844		3459148		3949					54979	7679	1386212	765475	140205	261829	1384		401045				2609371		27667				1309704		9268604	5602	3840264	53968		3858004					100558		20727		141624	9771				56184		141098			21355996			28741			10843465	9930	130699		29649	305489					28688		301090	11384	29866				57888			169	2285134	55028		45180	14066	18372	194491					726	23031	28499			740	118683	2511195			12776	10709		94470	20639		144717		134761	5350				135	289				1442			137894	199401	188517	223099	734235	439262			443446
224			20430			11230		5618502	67211	1768046		39823012	35123	318370			12924		21417790		4174		209942	1517432	157168			634161		8940353	129822	8462198		139094			4652		147182				6975	78338		23578		3579	1218424					345237	35618	22071			5761	9633	12019	6741						23497	12094	11396		706347		79231		22173		57155		869			107725	51569		51885		2445786		9249		5872	26167	37829	15815	19280	49254	51075	19244	822275	2544336	1278359			26689230	38529				173150	1978			27368	21579			29939	9840	220650	130565		3228		23631934	84615976	14609				172664					164611	35761		2739			18617		14914	60429						8143224		53104	123928	1639		34348	7525		39901	180	42357		29492					100415		38781			20015	53779			23202	15600			195469		15852	9417					69236	713	46328				81758	20269	25051	932	18281	1643100							4137836	152126		112026	5612	276125	8041	16068	61757		7333	1106		40877			128928		9770	484820					371501			27890	1108			1346	56793		558372	1238425	893693	609646	2070300	2009233	294751	4034404	2351666	233481	121855		46120	516069	38651	6262	71228	20936		4719073	26894	637300	0	43756		0		3556564	20265	95261	2878476	1813488	42135512	1512946	2836096	46221	1774		34080	16387	2593756			386626	1649958			9976	2606025	29188		362777		88574		21972		46915	306033	103177	458340	529962	315532		16215	7381	193430	889237			23307	660781		455731	51202		14019		24494		70840	20611	89502								527106	538569		477		4478	45404	0		36565				90985		67201		55833			66840			148280	0							288822							289		3589	419364		40650			7782		23279	953460	51695	17781		283	1155041	12786285	609						18672		137739	11449	74999		353879	3357		308240	109584		11968	2527		78579		97	1410							74678	56744	13489	196180	1821		224399	1210		40751			9537				6790	0	4034582		2366		86271	475101			583511	69642		8875	60654	41366			302487		59610		11038324		11489			7160			16871	184843	117862	8157	7225	180749		221024		17916		404	40530	280014	8084	16030	489576	12337	8389			2827										308	8054			298501	326979	1623792	1141879	707522	34421	4319972	5301784	16720747	2649212	152915		20682014	246906			9351475	4842651			621839	24916	267095	1838	608751	243460			48533	92722				49969	16530759	44908340		3566602		2773					58199	8553	1391942	777678	152467	277781	381		406188				2667152		25887				1321181		9620298	17860	3892232	46968		4157472					109704		23351		156912	10308				61646		140680			21172694			29656			11047213	10505	127938		30230	63743					32363		295732	7809	30541				57239			114	2328129	54090		48564	15450	23297	202737					786	21935	26514			880	132752	2632108			12247	11725		99443	17077		142429		132846	5694				528	105				1275			136992	215077	174631	222112	799525	447988			424517
225			13966			12809		4498702	24237	1707715		41478960	33414	223119			29665		20853054		5363		214038	1290094	148012			663109		13586584	127407	8359898		98702			2862		146971				7345	79925		43962		2478	990613					9619258	30426	24272			6945	13575	14725	1794						24896	10573	10905		689004		80652		30905		58123		1809			112263	55777		54929		2407500		6982		5174	23418	37418	20220	19478	31480	33817	16097	693674	2472494	1287473			26535760	22864				166788	657			25008	20648			34140	11111	280928	131550		4517		21772410	85169752	17073				161636					159844	37002		2681			16610		16807	25465						8253465		52744	93686	3934		31506	6316		39908	502	35535		29400					97801		35929			22235	58550			23243	13642			188709		13915	12594					68669	372	42184				90421	23116	23919	278	18088	1588621							4035703	150648		111109	5332	218047	5624	14359	57802		6026	671		36374			122222		8466	503356					311669			30544	300			854	120121		577998	1241868	864384	646184	2086904	2078839	309721	4113718	2451464	274744	127344		49703	592781	39123	6843	62501	21080		3968812	17632	813471	0	38672		0		2751908	14554	35613	2644981	1528297	40881340	914227	2782424	37261	3241		27964	13125	1533895			276094	604815			10935	1517699	32062		103365		28603		27189		22897	293107	89326	487595	506899	302217		11031	4795	172827	881138			22939	643863		423081	52462		11923		26252		70954	15268	92414								483269	511096		330		3827	45621	115		41763				113026		69534		112313			66002			127365	9560							262697							459		2245	432737		33656			5119		23021	847576	58166	15908		0	1105377	11713122	0						18457		91399	19371	71839		319397	3274		292862	90919		9952	2009		80670		0	3714							53745	51621	10821	163200	1433		224047	1979		32442			12134				7181	262	3959792		3065		93896	467852			571394	65186		7803	55515	39217			322568		63717		10844447		9687			3329			18954	154679	116215	5467	8153	76921		201243		21526		137	38641	213141	6711	11482	521676	11755	5718			671										1115	8118			286418	317033	1308613	1136702	689657	36859	4376440	5296496	16380241	3412631	182055		20929780	253208			9383882	4909743			575020	25425	265857	1682	542014	253276			49050	91087				50684	16799160	42685996		3544705		2417					60003	6674	1397979	777741	136879	267313	188		391954				2621927		27176				1277138		9336548	7250	3791217	47856		3876154					116255		23102		104715	8892				60655		142810			21062704			32037			10574741	7416	127418		22180	23835					32855		303523	4878	33235				53978			276	2253876	53596		49791	10597	21247	196555					814	18121	25695			947	126859	2497690			12331	11917		95552	19326		138668		134538	4786				1201	0				1624			135532	211752	190562	228123	788099	452341			444781
226			19138			10779		5587752	38436	1775579		38906208	25491	324358			7854		22766260		6781		216551	1499703	150839			667857		13669491	126232	8518433		133672			2894		148937				7230	76921		40100		2923	910617					262125	25543	23369			4981	17636	10984	7348						24987	11564	11867		290151		72654		19561		62363		450			120101	33715		55420		2481398		7883		4670	24794	34126	16943	18085	48134	48996	16871	815255	2478980	1290497			27195116	38471				161627	1371			24321	22963			28061	10749	217160	137986		5559		22556052	85851624	16527				162321					167218	39364		2658			18961		15268	55014						8365992		53402	61044	4456		36625	11122		43142	408	37104		30230					99228		34416			21411	55591			20555	16064			183279		14453	13053					69637	565	39727				81665	19723	25136	326	21228	1592797							4148381	146998		112488	5629	277606	6454	15407	56818		6204	791		38403			120037		7990	505443					374818			35775	1588			1158	100997		609154	1244926	945445	669118	2051862	2042263	310163	4284276	2399760	283043	130887		51201	434609	42545	7089	72131	21505		4684208	30971	521531	0	43645		0		3569460	17929	64085	2812994	1782567	41561488	1244420	2371149	47892	377		34806	14173	1646485			322659	1920079			9249	2227054	15044		124236		85544		28074		29210	240091	86216	477228	517062	312538		12829	4826	201299	872264			19375	646190		445651	52138		11986		29511		75315	17654	97809								552227	552963		748		9168	46700	0		40432				92551		65588		69846			62529			143898	879							292011							406		3960	401316		17943			6615		22737	895214	65437	14455		0	1124831	10029064	492						19059		110875	10995	72444		337089	4357		286684	116183		15009	2142		77203		136	2021							57100	57099	20891	184501	1249		228620	867		40132			11317				1155	0	4076622		2416		51375	473778			586266	58364		9154	54741	40255			307042		77269		10808662		10443			3489			18013	209490	123404	5830	8604	195159		203874		19641		289	40779	280257	7240	13108	536643	10374	4444			1319										609	6845			281885	315090	1689285	1187595	699224	52777	4248932	5238702	17753466	3890704	167991		20708848	247245			9236397	4826164			596990	25889	259707	2128	550645	246944			51042	89065				53424	16810968	43890220		3623614		1039					60921	8275	1359988	768709	138789	247066	192		407592				2564114		29123				1294928		9488637	18280	3763530	52446		4082482					112896		20443		159646	9968				62159		143768			21017800			29970			10799309	7812	127738		27123	71621					32494		294042	2569	33341				53806			135	2325722	53845		47834	10291	21479	208818					1045	10565	27333			1186	118719	2646396			12875	10180		97636	15869		134793		132338	4742				3220	115				1647			135039	205831	73302	227753	840374	448361			428481
227		1433	16198		5798	8844	102	1755168	14863	399587		19751470	40365	109750			23334		14425360		21185		90914	518851	74910			79587		4235336	41804	6059489					1673		77300				9109	14895		10721	15272	0	926716		9820			9919802	68322	23586	224			1551135			17	18836	57172			15480	4643			779689		112732		18902		4210		35786	1793	14604	60292	45014		13554		926352	5895			4608	7966	25057	1014	9894		33199	572695	345015	1162229	718486			15107440		897			61315				6597	8024			50452	4421	283629	54254			41756	6918246	59627348	32697				14426		9053			58185	11796		2112			1288		16039	64424						6622165		25248		2326		44331			32697	575	34499		12152					48560		21026			26453	36171			4244	8813			96454		6967						531613		37795				19815				15935	899834							2532269	137515		58947	16055	168010			224590		3259	90854	5185	25945			101457		8220	271277					243757			7769	0			431	58180		273831	573696	465284	62311	1167681	887046	110875	1921498	1088184	350846	76000		23822	96452	18394	13812	100604	30726		1214886	16857	356329		30348		236567		2185517	6560	30323	1578415	519311	29699266	156084	2450172	49992				11985	943501			37686	568098		632	211412	274058			115535		62632		38646			40145	110043	572176	104885	244139				134597	333985		75286	47906	338176		392632	30168		16409		26834	208002			106253								469300	395718			29428		36302	0		44240				52254		17961		27052			10041			18480			143184					167252							636			262007								561845	49055	18832		3538		7752806							17733	3628	28669		142118		171375			269143	6241		5487	4029		63518		131	28745	0						51256	72785	11730	19395	2846		19591						125576					9804	3680108				153639	382153	3114		240624	20467			26005				13755		19372		7110168								19350	61904	100921		54531	55999		128217		17108			26645	112350			55927		42441								7756	6136	740	2569				2027		180372	281471	746683	696282	525952	109892	2712280	3494788	12923057	13454324	135583	817874	30148422	278904		214328	13968758	1082339			1561661	23192	255924	1818	41090	651493	3586		45507088	1731260				61668	25730292	21243444		4438481		894367					37292	13489	2009796	1339567	254529	237427	40647		353215				2873373		24663				1505941	4198	9091596		5584129	75108		2764941	8066	2656			3948997		69019		21928	10287	35737			216366	12006	185753		194	31582638			89680		8479	14552546	7604	267557			735125	0		0		35864		191387	214	59869	497			893			5482	5461644			3027		36144	181321						1887				12624						145338	3162	185068		23815	222831		242152	64196	759	21520		65777		0		29000	1980				124115	198422	433689	1017737	641949		25542	533045
228		2019	15376		5014	7762	103	1907944	17289	377756		19557022	32014	109068			30136		13448656		20528		106615	581768	60359			96853		4308068	35939	5816838					713		77244				8742	17664		11136	14846	0	878878		11425			9232281	52483	28195	179			1511594			0	24501	52657			11983	4355			708034		116683		19196		21420		100817	407	17506	61176	39292		14068		903462	5801			5507	7360	23266	1486	13357		30819	496478	435304	1133797	642156			15179835		1121			61388				6276	7832			46213	3987	280618	59342			37090	7203800	60039612	30111				5874		9363			56726	12676		2601			1351		11568	58315						6914173		32074		2012		47229			15671	457	37137		10576					48192		20245			13253	34644			9636	10723			179797		6893						582672		34738				23111				14896	940700							2673200	139879		61701	16118	174215			245998		3833	86880	6084	25402			126178		7593	256650					237732			15262	0			991	54481		281528	562919	452697	101649	1113699	830282	105222	1874112	1068017	344895	72383		23890	216512	19755	13050	103424	28991		1468766	23383	382984		27408		219509		2330925	6669	55444	1493164	620047	29706026	268418	2365788	52853				11065	1115224			114023	1055449		446	212002	723472			116296		60907		41875			91949	53815	565350	83558	235717				135284	291988		73930	19494	315512		384750	32820		17616		11982	240148			87092								406912	433729			26919		34083	0		40661				71640		15295		68135			46862			20030			126775					213112							0			250582								581440	49590	22718		2031		3612117							17402	1552	68163		64117		170536			254021	12965		10374	1053		60947		255	28259	0						60452	86208	15795	35235	4955		98839						128506					7750	3715152				0	362828	4229		322676	19121			26057				15154		25168		7436852								18334	65444	104812		61991	46309		136012		22356			27262	160494			274560		34242								7528	8356	910	1947				932		170836	281338	746131	692495	509055	113294	2652265	3340667	13020772	12997257	80174	786184	31000190	247390		201803	13817060	1100864			1480122	20801	231959	574	39019	629935	7598		44879224	1651855				56627	25034082	22200624		4461190		902063					35998	14428	2018150	1297034	239870	256527	51824		375701				2921109		21870				1912520	12121	8940908		5584164	68108		3239561	6912	3164			3462658		53721		18384	12474	41542			251823	12667	151486		511	31654902			81231		3916	14457202	3732	249859			753221	495		0		38976		202757	1772	55003	2552			2916			3994	5485304			58849		29264	197672						1125				11974						136440	6319	180115		21306	226172		236186	58807	0	20759		65531		2822		30788	1869				148736	202028	423048	1036844	636489		106080	537150
229		1454	13893		7861	8216	118	1989731	15028	352397		18325848	44332	119610			55401		12753696		19495		89321	612651	71501			88209		4519056	40211	5492171					1165		88577				9343	16125		10451	13416	0	873047		10959			9215697	50895	23265	705			1360238			2367	19664	55970			13154	3695			685649		116971		16293		29155		69463	584	15314	59875	39609		14693		853658	4771			4510	6923	21852	676	10273		29816	588846	369508	1070242	563079			13914435		1112			57317				6204	7711			49878	4408	278171	57414			36351	6397921	56260344	32937				5929		8060			57979	12681		2213			1538		16953	56695						6235841		26095		2946		42036			32535	481	29756		11274					56790		20735			22423	31286			19888	6484			69048		7278						520926		26554				19364				22052	1002172							2295930	149553		53431	14464	158466			213908		4111	88537	4881	25873			113141		9898	274143					232716			20980	0			659	70584		276673	636844	519081	119907	1136111	956872	121085	1900667	1185422	401786	78293		23354	173664	17192	14730	63218	30037		1296728	12989	341443		25832		195859		2191612	6704	44797	1717054	517467	26590568	254115	2435631	47802				11736	997574			131576	716535		1225	232377	571527			127911		62669		16007			34695	95968	543588	61464	224548				127640	321614		72680	50846	321878		380060	42904		13883		31731	212686			97732								438356	402445			25575		31349	0		49068				67573		16247		77758			36014			16499			131329					168976							160			355950								548227	49190	12558		4870		6975670							15831	1619	21673		79054		157880			238816	8419		16616	7483		63056		167	27023	0						71182	74064	14874	12477	4478		71895						126184					10362	3243473				140681	338183	2359		259248	18887			25756				14753		15528		10595075								18514	56273	105985		60391	50624		131966		19447			29854	103066			246515		55920								7379	8826	822	2092				1345		184467	249704	853877	676856	540032	122129	2751994	3568161	12268523	13411067	147253	767569	28651308	259406		190469	13832449	1012787			1502875	22176	234630	993	38575	637838	1320		42705272	1653572				57225	25742302	22156164		4260902		718938					37272	13397	1930101	1328994	229076	240372	30884		382477				2684177		24169				1536563	33981	8548851		5371013	63992		3090123	5925	2778			3461669		68370		20820	9172	34007			215884	13907	186028		401	30159508			91865		14648	14164026	5668	235853			699686	182		0		37356		173030	663	57689	1642			1937			4953	5089554			5250		27146	183114						5569				15756						133048	14824	171144		29826	209100		225809	76590	721	28814		50069		1282		31496	2174				167974	209781	449882	1034260	660343		96205	569512
231			4820					878364		5415		14029896	13410	39431			15691		12211395		5191		17924	264465	30167			267287		2438226	22136	35079					686		120182	134			290939	16806		3185	12300	94786	265749		8646			4439617	13354				7816	869063						13304		5261	1839			382700		53405		14408		4987		385929			37453	14876		10368		808555	406				5217	8888		6438		12415	391234	210329	565836				9679817					40479					4214		6176		2403	128434	20007					32035908	6402				13566					42198	5182		594					63510	48771						3123822		10930	51477			20358			21463	104	11696		10936					92351					2323	15443										3251					55360		27345			12171	4149			1394		590161							613096	227586		31057	3332	97113			110913		1491	734		6026			22638			203052					175893			833	180				20594		191620	425802	326028	3450	729823	520252	84222	980640	569624	290965	26571	1089143	9600	264	9131		9725			181775		3083				31463		440409	101		155961	58019	3805077	35915	194478					39709	193721			11636	49174			22693	84014			13976					50968		7983	9954		11287	39404				28046	31964				22897		17153	4061								6503									51491								6650								2155														36098										39420								81032	28457					1169175									6068				22580			39911						11953									4399				2332	0		27905						15649						442721				1490	34911			10306								15629				966112										25152	0		10097		13144						8952			60387				63381															21293	33429	138704	89823	49912	19835	387363	463713	1745786	1660236	22902		7588038	81084		34407	6423976	112792					29796	258			0		21902498	146762				39120	9818088	10534845				550873						4613	1206323	429287			172025		127022				761347		14561				993295		2397115		1812723			567945					1401294		6291			1684				38946		54176			7835513						5337162		110960			26609					24403		53124		15972	264			31665			10415	1477720			13510	7490	7467	76392						13376					78657		387		140						45400		61009									1600	119			3865	29636	52651	114336	252517	158932		66757	137652
233					1900	5451		2607633	253482	1074787		30328550	41901	140863			36133		22646056		20995	3365	133954	881760	71904			901209		3876057	46777	10824026					519	3759	525699	1228			626337	198031		12497	23468	53453	799945		13360			10025633	57322	0	23955		17171	6002			0	0	26792	19249		14162	5869	0		676009		114143		12523		29653		4857218			34086	42732		13787	1119	1379828	3816			4847	11094	12169		7086	27041	28721	1329649	521654	1578425	821105			17130904					95259		9030		6885				23660	8171	264445	64016					79634680	121320				65106		4901			42669	106					1798		2716	92930						12013313	181	23453	108015	1791		52138			15360	140	42714	20308	11312					386409		18360			6910	21440			13862	5506			96706			9036					864735	2423	13256			38366	9542					1307169							0	4398		114398	0	8225			221105		1270			23080			127061	0	22778	215567		63073			223026			48788	3036			1900	55157		353568	675332	529138	1709	1060756	917300	103987	1738524	1055882	317483	57305	2678950	17337	298241	24374	15736	30579	7019		632053		276697		9702	0	24049		801886	245	14416	487900	252467	13471092	138238	7118507	7630				2036	363127			45796	216159			95636	336740			51661		22773		14164			33041	16647	190249	195252	53718				99481	120197		14756		91657	114	71554	11415					6410			18327								122092	108259			0	152				9955				26147		2197		11889						2592							367	65692							3302			152558								295236	25896					3888060									18749	4183		14087	79091						2002	2815		20238			14550	0						7491	20917		8233	225		62239						28676						1606964				8110	113856	514		141723	6823			13016				108265		3205		2637868	19420	11205						20121	0	1151	0	11706	707680		1666					8928	18298			104353		0								5919	4680								55391	79350	377576	286255	134497	40285	1081926	1298828	5175527	4159554	54659		15258824	124603			14030203	1263803				8328	753069	1570	2541026		118		14413897	916258				54878	9446404	34811284		2360944	12563	3242	57588		3235		20842	9471	2424897	561762	135896		5992860	4315	653964				682523		20897			9913	935424		7026194		3360816			2088860					62801	23737		691		5360	28623		2890	171956	11336	142070			24286068				2116	10098	14644843		172668			72912			1057		34395		277171	2141	38998	680						49287	4012214	11618		42902	21323	18648	200948					3753	35873	7570			2694	56671		34328		0	132989		124313			177428	29926	177443	308919		145247		34713	454				7313				105405	119447	311379	587189	301873
234	7791		39377			143506		1203177		869297		17560804	63990				8734		3276716	17952	4006		1603	3464	10388		5238	205088		6957014	36651	25929					2472	5604	92116	4705			994598	4388			30760	5039	161344		1867			2931630	58499	67148	16878		246	18556				84415	3885	13704		10810	3389	60920		327396	1139	37986		16539		12079	141951	1431066	4528		38758	9672		1649	9775	388361				447		32817	112319	9023	20236	15053	239787	12255	992937	458223		44083	3136066		235		22147	32763				370150	167101				7260	68850	100013			67497	3620740	50784380	200198				109476			15464		150027	2278		9948			42045		3851	28007				3036		13213420	2090	11928	25906	68402		315106			30909	1225	34903		64702		2917			388881		2013			7382	885021	23669		38961	11175			325040		154458	410			5721	6454	205170	6741	87814	13555	551	42291	109037	21069			31379	142725							6527242	210037	18110	2169	6830	961083	16456	48348	11662		20964	13825	4810	23045			28158	56923	1578	242728		17540	42714	1204	226444	237		528	6587				31561		359244	648767	1041071	257055	827771	609483	75140	1267112	806346	48029	180651	3080454	83337	3869	64287	39546	1259	237220		365688	1825	2442	367	299199	1910	620735		583634	5622	12280	74067	8352	31234	131723	168143	25801				59173	326588			74070	59642			28897	225964			8354		2759		1799			35500	64327	193877	109966	6300		0		227359	338		31245		76854	275	9	5122		14934	1863			2062		59387								2655	54944		0	8216		4135			7699				41195	12463	0		970					374	7143							2262	1247					234187		25163			69004								8293						1442112									4431	793	97132		5387		8681	24583	30125		1812	288		18297			5962	0						26508	1789	32500	28018	130		216909						34220						980152				150		19398		594	19824			3725				41535		15731	2389	1392944									15706	90691	2050	2704	23193		156087		5702			10488	6400	2982		16432		253			0		0									103			41583	70571	159220	167645	147508	4926	516072	1122276	511575	158535	40083		80853	212392			7583302	1451998			20707	29275	138171	4338	1541732		17303		185965712	6671				181514	21930228	81780408		5222		7064					95005	26586	2167073	460848	2708				258321			654315			22327			13980	71709		8642433	30665	4139139			679440						33625								1224		34121			11321037						11187342		160949			557750		337			1908204		515443		43744				613472			37502	2117796	14237		126570		13664	80139					14481	147483	78147				20471	5568539	7670			78058		112058			120872		162726	56301		12974		1167			1474	104	28440				159989	210694	134705	627020	433848		708103	251146
235	5016		37115			148272		1115458		812817		16655919	67269				7158		3096025	18387	3675		2370	3082	8122		4567	196486		6709512	32078	19579					2883	2866	91095	5161			893744	3103			31835	4758	151639		2136			2619694	50366	63462	13766		273	17987				74329	4671	14561		8622	2688	62556		294477	4273	22533		13969		10075	149031	1349661	4181		38285	10224		1585	10164	357090				464		31106	104333	6694	18115	9389	203816	11408	907201	411254		49201	2920798		324		21409	33986				402891	163525				9561	64825	95870			70821	3858444	47601844	209222				226983			15527		140709	1895		1970			40654		6226	27127				3252		12507844	4185	24336	27087	73410		303332			33259	1715	35853		69856		2159			410522		3341			9304	881992	21990		32519	9712			269000		157484	712			4877	6696	205401	7173	87683	12882	306	41929	104934	19768			32855	138494							6300288	221586	22358	3950	4488	939624	16187	47372	10591		20364	12451	5206	23042			30124	52143	2081	244975		9380	43224	1521	229708	174		1325	5209				29089		350713	633078	1019101	242969	774934	617998	76305	1268364	800453	75415	183151	3243285	90246	2984	71455	48759	902	237096		377225	444	1991	0	270298	1671	598802		559215	5310	12049	76391	7138	28428	123344	153137	26723				51639	327373			75468	22776			32118	209817			7910		9113		2184			34340	59312	190063	107766	12318		0		211361	115		33275		80845	266	116	5499		13910	3183			2011		55554								3125	48934		0	6131		4565			7237				36034	1018	0		718					0	5857							1730	1724					104543		26361			66033								8535						1345887									4225	1285	96964		6059		7322	37321	31364		2041	178		16674			7517	104						25308	1512	29813	29057	163		207458						30632						1034146				160		18339		1051	17561			3078				39786		15462	1936	1352115									16016	76561	2341	2597	21609		138934		5429			10191	3482	3102		14904		106			0		208									0			43464	71234	150648	162504	137800	7869	503415	1047630	557717	186667	39361		66033	205314			7532838	1493009			18377	27772	141244	4788	1451876		19064		186915152	5523				184093	21220388	83086200		28518		6755					97505	27226	2184936	444427	2659				270626			659466			22936			16894	67094		9051801	24029	4118953			640909						35603								2371		36029			11081159						11148922		158665			546706		133			1879538		510876		41826				586844			36326	2176448	14272		100886		12995	80317					7947	136783	73808				25098	5246371	12462			77545		109604			121719		167310	59534		11846		2458			1279	784	30238				157542	213045	138693	620948	413370		733723	256935
236	9126		43758			155152		1181438		830895		16784176	48516				8051		3251972	17256	3899		2513	3912	10254		5565	210049		7239414	33540	22524					2012	4821	89684	4771			991905	4354			32198	4282	150634		3850			2697997	50202	72716	13968		925	15621				74071	5897	14587		11780	3483	61519		308960	1811	26630		18097		883	144340	1335107	3385		41539	8804		2525	9306	357922				148		29789	104031	6382	25124	14703	228132	12019	990433	455405		44881	3203560		269		24323	37065				369241	166255				8266	66749	94108			59939	3789371	48976416	219256				236994			11860		144142	2783		9038			32662		5818	23543				3317		13137649	6037	25874	27920	69220		296373			32458	875	32123		70529		2956			422220		5385			8418	905614	16694		23503	10694			251428		164357	127			6540	2449	213691	7529	79377	19006	612	51033	104819	20097			37493	136479							6454957	207838	22478	4771	4955	968819	16973	49855	10062		22031	12369	7281	20904			29498	44563	8889	250883		9321	44946	506	234016	168		1543	5858				28518		345488	647585	1038255	241683	781541	609276	73977	1273695	791412	94241	179890	3178726	88094	3157	84341	64819	1009	245793		399262	377	4862	0	269298	2020	585990		552960	6395	13820	73780	7636	25424	135781	158798	25076				52014	326510			76398	25164			33191	219127			7989		9567		1941			36602	53928	191030	118621	6850		128		210444	496		32986		85133	588	12	6353		16250	2350			2394		53759								1948	54185		113	6000		5013			8949				36495	1545	0		902					108	8681							2703	733					116853		30997			73669								10463						1359008									4547	1318	94968		4739		6650	40179	33632		1933	8		19164			6820	0						24162	2678	26757	31073	617		222723						36867						948757				206		17737		1494	13953			3760				38376		13737	1014	1324087									16757	84983	2333	2517	19083		149320		5480			10675	5967	2845		17575		112			0		241									0			41373	70947	145970	162217	138812	11320	483435	1064795	977773	395602	50204		67863	201574			7567523	1520465			22005	30072	139726	4451	1497302		20421		185683072	2633				185587	21744690	80942632		31097		3750					94880	25491	2162254	461361	4188				265784			644561			20560			18465	73197		8910572	34883	4075784			695167						33799								2192		36246			11182803						11231156		157392			628091		369			1878615		508543		42609				624597			38186	2126828	14294		105257		12755	82921					11388	139709	70247				20602	5177508	6875			83196		110944			131245		155862	57776		10980		1792			1260	203	29278				163808	205215	131562	631877	439688		737737	255021
237	9044		26996			10483		1118796		1045372		32691826	37164				12984		3330251	19759	4279		170474	7342	8896		3058	254700		3771741	31127	21556					2131	5869	97052	3613			787377	125			23569	47740	170415		2125			2656442	71441	12813	145		710	3978				8130	5554	12383		10022	993	2776		279308	2350	48195		16961		860	40205	21598	194		37551	8614		2267	11032	350367				352		21681	2017	12337	13527	14915	444801	4655	868638	386130		4371	14091168		306		21671	31209				4722	10423				2970	68661	70289			73300	6556532	67133368	2015				214740			2876		63739	1191		7244			4095		17907	28367				829		14098426	2396	23108	23298	3157		5929			34530	349	12948		15184		2771			328876		2352			874	54413	34463		16031	6914			164641		8156	191			4093	7621	143629	4559	64564	11927	527	28711	89004	13697			22416	136030							1881882	396979	11800	167937	1232	568466	5879	29418	10219		4231	14243	2401	22861			24967	117	1425	135406		7738	36175	734	213735	180		160	2353				24167		255326	475034	237601	214488	600398	578951	67597	900288	719531	121803	179739	2355903	71718	1035	31614	17934	1193	19883		360474	588	2477	1251	6421	982	9850		495397	4909	32650	162376	175529	4782704	177234	141192	4375				44672	168153			53850	123893			55779	171819			21904		4904		1276			58544	47947	241847	18398	20579		0		200039	483		26208		79378	5410	59	1065		11879	1585			7060		4023								1727	46357		0	7250		2637			11066				20486	733	1541		908					761	45267							680	677					1304		7931			77737								14486						2088749									14529	3190	9258		3714		166	81527	25960		2787	956		10111			1977	251						18861	3501	288	29375	439		57035						27537						1007826				0		0		68616	11699			4022				25728		53339	823	734395									7775	125929	3122	22029	15162		146555		2931			6875	16108	2509		15964		0			0		0									0			28924	66787	146721	159476	135140	24716	441957	904708	590716	244378	42286		20360576	203295			7612321	7758107			855262	40317	936	4667	1896738		17924		185998816	6685				171224	23136360	63259204		52180		8049					22472	13445	2139053	667172	4617				225340			679943			24091			27784	28587		9021729	122510	4218722			3956734						13386								2525		37162			16324468						11731113		179176			745139		647			44342		493587		46796				159541			17258	2081024	7233		551764		13549	119664					13213	171384	58808				25938	3075709	6529			90865		116159			131768		174419	33783		9057		770			1028	568	3804				155489	74277	120591	634390	452105		826456	191075
238	4508		26656			10144		1019134		1139514		34452696	38849				4967		3804176	13915	5290		161805	8014	9735		4143	215572		4251038	30894	16750					1379	2441	101560	3671			831268	3267			22188	64946	186301		2714			3131192	88396	7071	3658		312	11947				4360	4733	13375		9724	554	1123		320130	1603	43170		7399		100	33632	335694	204		42769	9465		2506	8981	378610				373		19694	2627	13279	11000	12308	474004	3475	888902	331042		4825	14800906		387		38335	30167				5087	11786				3162	70204	59332			52720	7138701	69516952	2258				91059			3484		62034	1624		6257			5912		24257	27699				1136		14878422	1732	22883	28638	2977		7106			36505	499	14661		15660		3838			330223		1999			247	52765	30768		17054	6630			175156		7970	106			4550	5799	133297	3576	67321	12758	528	15185	105272	14066			25636	132887							1142907	509830	12424	151304	1564	529425	5539	28440	3707		9958	14388	2826	20826			25328	157	4086	139502		10760	37495	567	206222	0		738	2123				24368		253770	446142	218218	220051	553491	529973	60167	880166	648080	108685	173180	2421533	71718	691	26200	12615	1406	20089		388060	1231	7684	155	8488	627	8926		583752	7902	36959	179955	189178	5590881	174113	117564	4984				70637	171079			54641	12891			61413	196346			27002		13919		3975			54895	68038	248861	21161	27721		0		226016	298		16462		82909	6240	495	799		14349	1538			4681		4412								3603	42925		130	14812		5841			11354				27935	1485	1379		44809					1055	43949							1386	959					2324		7521			87937								11745						2352326									20884	2721	12456		4344		1891	150970	28491		3369	854		11611			2139	336						29242	5298	946	29578	131		66567						32513						1105532				0		107		73205	11162			5129				27792		80710	2371	754264									5236	172879	3516	19866	16325		148776		4106			7735	1711	2959		13645		1460			0		0									0			29423	65912	138747	168264	129944	25995	447988	972495	269569	88016	37934		20381514	213958			7697506	7795759			849050	45575	672	3729	1968063		15979		189731344	6416				164315	24543778	61606028		65916		9793					22211	13821	2144547	684445	3370				218848			730988			26152			34455	45781		9380851	160432	4561100			4182745						12637								838		37950			16225292						12343775		193770			738970		0			51234		478295		50380				168394			33393	2103390	8483		569627		13925	102225					17357	179566	30418				19724	1991680	2532			102502		124816			138593		188558	65450		18315		1204			1114	213	14420				145688	109479	111869	644377	335099		786077	169345
239	11822		25354			9665		1034710		1016180		32262960	39431				12732		3414784	21050	4360		166507	5288	8982		2727	253312		2422720	31836	23230					1681	5617	94717	3096			801431	2517			22799	45522	175126		2471			2741322	76250	16045	287		121	2704				3836	8570	9868		8095	880	1302		294824	1648	44398		15791		8072	42392	25178	138		35629	9060		2298	10726	356372				352		19997	1786	15317	12115	15841	427407	1629	841736	359118		3013	13888954		496		22178	30816				5126	10288				3352	55486	74973			31047	6737003	66067848	2202				117556			2660		63238	1679		4655			5181		15200	27606				143		14096816	1534	20807	23322	2222		5925			30556	108	13457		14277		1955			317824		1498			666	55725	26924		17112	5927			143144		8225	625			3882	7055	140561	4067	65544	12919	129	26925	86224	12675			24092	149647							1810626	385236	15867	164491	829	560840	5955	38959	2025		4330	15004	3971	23891			24326	0	1538	134321		7347	32836	627	203319	229		622	1078				25592		229939	441663	211136	202547	552394	521234	62435	834727	654683	124889	166480	2575404	76852	772	31452	17004	1296	20952		383473	427	7865	0	7285	853	8320		612607	6122	36680	184806	192364	5023440	187145	165946	4414				53420	185935			56628	101235			60954	190607			24406		10994		1433			61307	60699	244945	18700	20809		0		213424	555		19787		87090	5447	215	865		13209	1037			4714		4385								1464	54250		0	9118		5557			12468				22980	0	1669		1083					675	55612							1225	933					2005		8059			91038								21531						2302344									15891	3786	10782		3499		63	188349	27408		3184	1321		10775			2431	800						18797	5442	717	31220	140		64858						18938						1125465				0		0		74937	10295			4861				23967		65213	774	732812									8924	142291	3573	21364	15862		161084		3719			7229	18827	2644		14444		581			116		0									235			29234	66878	145550	161380	135987	25188	482188	1042940	390914	145701	51500		20272890	200324			7711328	7935758			798310	44010	891	4873	1930745		15919		188070688	3042				170198	23788740	62704040		53134		10079					19967	13332	2156775	679860	4370				223379			713916			22581			27113	30614		9270340	134947	4344196			4098981						10148								1084		36489			16454550						12073100		180008			735123		336			46128		491566		49460				164979			18819	2120896	7345		551450		13382	97669					15322	168973	56792				23736	2502157	3749			99238		122373			140512		178997	33775		11604		1117			1321	594	4171				150233	113061	113679	614362	444859		751252	181810
240		28404	7942		41	7551	125	2475565	28031	1041632		17918754	287043	117031			44108		12482493		21358		149682	679480	49624			140898		4409798	656940	5441760					695		95800				8468	26008		3918	10371	202074	812696		8862			8447948	27348	0	16114			2664			14773	20953	50570			10897	3152			617101		120070		17377		2139055		1303867	1681	0	63087	33790		15090		835903	6125			9423	7923	21291	643	9722		30711	474632	281861	1166651	767331			13225425		1359			57355				5555	7897			43124	3449	274982	72333			28372	5902754	52474124	72944				5842		6743			55509	10067		2352			8453		3297	487470						6981078		33521		3178		41682			58220	247	29849		10512					83103		16920			6106	26944			1683	4917			75256		6536						522749		31644				480				14628	662819							0	0		78917	0	63			336059		4375	90373	4269	23116			122327		3248	261976					229523			23821	442			827	75178		281612	630737	517814	81866	1150332	979929	121087	1784068	1167917	413575	77928		25417	56978	19702	16909	56420	29726		844053	628694	438952		20226		450001		2117650	5053	8685	1253913	346531	28025060	24158	8563020	40523				10112	21734			122699	789237		9643	26694	241304			10890		199673		907			14301	38568	507865	362259	181920				140755	59408		993	19227	218169		312618	12518		14183		6625	234835			51436								328364	363149			27375		23156	0		47872				83649		5037		2657486			53211			11916			55921					120127							121193			247659								543212	35840	29647		0		4128070							17603	592	10507		129163		155895			1553	5891		51069	4283		61438		0	26339	0						6544	66707	12527	35682	3596		126412						101425					17217	3564378				0	270402	2242		426730	16658			27952				28286		117		7114316								21130	940	0		79456	1416749		44		21757			26605	161778			335805		1248								4222	4284	266	107				0		194022	314238	850944	702833	537723	135823	2761976	3644185	7309439	13977826	45956	789716	31148794	4622978		179586	14082457	1093145			1149769	28203	273058	719	35957	621808	1871		37210432	1537088				53103	22816474	21872820		4345371		3144					42752	13748	1955020	1122222	220966	110593	1454207		334363				2464056		23942				1055112	19023	9301835		104383	69924		2781794	4946	3187			3546226		60029		30520	11266	34246			269704	10428	136932		185	30577790			54265		4378	393308	1805	1228172			753219	607		380		57584		185360	2839	58253	4687			1739			73211	5103477			2350		31412	213181						4674				595						134946	7126	170184		152	186265		204914	1326	2891	0		44421		209		29107	139				152203	223446	435641	959749	669894		78734	579600
241		17291	6688		2051	7184	0	2067585	12741	1019587		20069204	130832	93197			31503		13191098		18492		131293	561822	57810			85018		5812410	622216	6193057					979		79947				9197	524		4733	13300	131274	830300		8928			8901219	42439	0	16901			2507			12679	9129	51233			13604	3418			677020		98852		18209		1395445		1483785	2898	1081	65221	38660		16151		4857964	6293			9626	9077	20534	2312	11138		27500	443072	183048	1155870	831252			14611354		2094			60393				5253	9669			27135	3916	240893	55928			38721	6832878	56833660	88784				13183		7896			57011	12225		2543			7768		3382	965306						547060		27266		2619		39476			80230	138	32243		10697					75330		18196			6014	24644			1429	6806			84669		8150						506170		23340				1721				13034	977222							551	0		8626	0	13			353159		954	84071	3190	25669			106710		2152	260085					253574			25950	0			799	71563		280253	611604	511951	78066	1266069	985470	115661	1780614	1141205	370057	77395		24551	77477	20161	15848	57231	29759		1321722	304668	468386		24109		578426		2745870	4720	21495	1513662	486352	29514696	26725	13343789	42104				10810	27999			119329	325892		6256	31152	637890			13835		240448		185			8843	29240	509864	1144250	182546				144635	63277		1742	21776	335463		10319	8364		14449		5989	226148			51726								319266	305961			26289		32615	0		48098				36078		1709		2277677			313183			9934			59671					71884							76025			261003								468161	40219	22635		0		2350870							16444	905	6739		141490		169808			4213	2796		103604	8331		61535		162	19139	0						10204	98891	7190	27585	145		140955						68155					20463	3974496				0	311582	1336		372924	20354			28292				15919		884		6594391								10971	0	219		49185	1824964		435		18659			30815	93294			330182		2412								4732	5890	567	176				0		187708	316001	736166	683005	516730	103635	2737816	3577588	11780524	12335995	79857	860005	31585464	4425493		263901	13761592	1100819			1311170	25484	309558	870	36306	661080	2194		36074600	92590				57598	21195138	21298544		4819784		3748					40147	11581	2097450	1141605	215879	89017	1536442		362755				11605261		26705				723448	20165	9588856		6280418	72508		3390124	9074	2412			3946332		48387		20690	12916	34739			171100	11931	159977		472	30645064			54921		8408	855782	822	2626224			51989	942		1010		46112		198783	592	64169	3783			5149			49125	5338653			41163		32171	190581						5174				1793						125056	9175	171860		0	204869		214878	902	10452	368		41502		1302		27402	0				154279	212284	432466	1015563	709454		134062	552845
242		49017	6991		2658	9749	0	2407512	24884	1056226		17998998	242535	117886			60899		12271432		23587		143929	647634	58978			143169		4166488	773529	5458698					617		88052				8144	26204		4941	11119	163238	803957		9610			8424618	32328	0	15487			4213			13284	18773	48817			12522	3224			631127		127131		17677		1868929		1268971	2564	0	61396	37200		14019		831176	5295			7654	7551	19222	1612	10197		31281	544045	283895	1145750	731713			13363841		1159			56351				5554	6719			40171	2987	288773	69545			27728	6351416	56044788	61544				6281		6627			54443	10532		4179			2983		2642	365157						7100846		28053		494		48503			58769	0	29226		10014					106844		18059			5326	25494			5075	7215			85788		7706						566867		29403				352				17441	1088747							996	0		71022	0	621			329075		4731	85270	2834	23473			118125		417	257249					226964			27430	1503			516	78152		291285	654172	540924	84154	1178160	1013838	123818	1832756	1207241	418818	78287		24828	85025	20385	14377	101541	26413		829263	865005	605576		21933		379511		2117307	4677	6521	1252110	339634	27304248	18041	8422092	44344				12412	23390			112281	724337		9417	23871	367651			13627		228495		1481			10420	41387	523220	351025	181481				125197	59485		1243	17723	216016		326451	12369		14020		7840	205798			56468								393685	372209			25807		33535	0		48824				75289		1865		2687818			48888			13209			48055					120061							158860			347514								541680	40289	25574		237		4058406							17765	984	9442		130394		159474			1047	5469		37901	5999		60340		118	28506	0						4645	69378	12650	36421	1836		130193						99521					17832	3438121				21229	278457	2127		433065	17041			32757				23403		8		7680270								19048	346	77		74883	1304103		0		21959			32154	148821			328033		883								4886	4773	194	374				0		193390	304760	927017	718486	545990	123499	2843854	3729844	12529741	13913437	108180	814449	30441554	5532382		169006	14039223	1124807			1155574	24719	300123	2832	28694	635890	4140		36997176	1516231				56576	22810590	22615264		4593904		4980					36502	13739	1956623	1120062	229404	129157	1360662		337718				2412706		24445				1102809	15530	9748873		5737237	70144		2865560	21527	3867			3587325		38244		22124	11025	44935			99976	6902	162564		0	30804298			54925		6014	297212	515	955272			751197	247		170		44881		194879	265	60164	4282			47602			4144	5149878			103011		28205	202690						7662				315						132104	8258	165361		0	187488		208743	346	339	0		48959		636		26853	150				149282	228869	457990	1071216	713887		101688	602256
243	12152		14390			10351		2803276		380166		21987694	26820				67210		2502548	6182	24684		237943	796916	32721		3302	792996		4435494	58947	6990284					1780	4457	421210	4338			522273	206060			18613	74793	322996		4456			8074121	30681	29737	12808		9829	1407348				18213	8030	4087		19011	3037	1836		297990	1080	190809		16625		214924	39964	1115735	516		70279	39837		2545	1882	141794				1036		32710	1794	15736	53109	7550	375345	247229	1556734	668590		3741	10819458		661		12970	56398				8405	9345				2258	106825	82901			49724	6410742	60778236	3102				84134			6387		61928	13049		1255			7958		2682	69233				2601		8764466	1058	60450	58079	3119		14143			18606	0	27887		11817		2683			199667		2118			703	31060	40922		11713	5245			222750		7786	5171			2215	1780	180604	4458	78483	3586	556	44852	43737	12757			78942	1643494							4139238	70585	189	118298	29029	238855	4636	7463	35203		456431	13979	2379	27077			145895	0	1263	223160		4152	753	338	178190	778		5577	46465				40825		228418	409037	224915	193205	626158	547662	68312	1090616	800484	175262	175396	713273	85292	9270	77086	1367	157	8576		647574	4795	276281	410	9490	388	10953		984042	1984	6946	353586	252344	4474740	102506	306681	7638				4230	163593			83308	465947			26460	362265			3920		5904		882			33967	50698	324294	19559	93110		749		238115	17188		17851		152857	402	130820	35849		8451	5367			16232		5565								191148	178857		508	19837		5489			10005				17356	482	1178		93388					3080	10640							442	80308					1067		5142			127464								10344						2023121									10551	177	44153		2755		7595	318593	9710		5647	346		9249			5187	135						2374	16388	939	17620	167		32406						72999						950934				0		471		123684	14816			10109				77315		25450	1484	5627586									21520	29958	1996	33556	728739		67397		12863			10687	172573	3949		33631		0			809		105									157			29280	61387	142436	176174	103575	20822	625161	1260495	4727529	4706987	43114		19132130	153054			18623282	3666161			743946	15162	397234	2348	2106845		14747		50664336	1040509				89053	7007146	64173248		2506769		1046705					28541	10469	1313184	818604	89418				731298			180991			22944			4390	631004		6639038	47236	3732834			2712793						16378								6707		59712			25553252						10690197		140860			560899		3786			73482		309053		33611				49430			3912	4057426	935		80931		20436	171623					358	89506	17779				53004	7460272	10139			174950		110345			234766		153064	22262		1306		18961			2780	816	0				121470	114556	234780	552298	384047		104201	326757
244	13319		14340			8838		3063216		360148		21099556	34117				81925		2339426	7064	19437		224235	851776	31083		3072	823968		4322818	58141	6815066					1656	6456	469836	4834			549085	229132			18648	80953	331708		4340			8052584	25317	31262	11288		8434	1325060				13605	6340	2721		14101	3145	864		305176	2101	209549		20145		237113	29487	1047454	177		64734	41193		2303	1326	130353				1401		29061	5893	14973	49355	6315	361599	252221	1504972	699918		3578	10611846		452		12720	61422				8756	7929				2512	118972	79639			59025	5808832	57760484	3356				94373			6271		57587	13780		2968			5031		2112	76939				2246		8356854	3132	64836	56371	2370		14651			16560	140	27105		11355		2129			185543		3132			439	31795	22245		13059	6034			193890		7447	5223			1218	3737	212298	4506	79158	3885	1168	44113	44227	10651			78057	1750881							4023501	70763	5150	107148	26469	237111	2196	6957	29796		423236	14753	1766	34329			136655	0	1533	227698		4311	242	280	184363	446		5519	49630				46858		239457	449794	245611	211765	648403	587924	70920	1095618	829798	198824	176522	1212052	80929	94634	76160	2228	100	8423		626007	7286	231273	2443	9547	690	6483		909996	999	6544	375676	241608	4304968	100995	296744	7707				4112	155196			81165	458771			26432	325040			3761		4678		850			33981	42328	305953	17697	88116		789		233243	29413		19260		157676	199	127742	29197		7747	4936			22071		4674								182329	170933		520	18792		5274			10101				15960	481	1903		87297					3005	9540							255	71414					451		7873			118101								36644						1918571									10739	774	37491		2895		7960	122228	7000		5291	320		9276			4444	0						2833	17002	1820	18733	256		32951						72178						910094				0		110		119164	13251			16271				74310		22632	1156	5035767									19528	27711	1271	31370	629631		63727		10699			9602	165356	4239		52131		26			233		259									105			29859	66371	151305	179838	106046	22349	634537	1236309	4444815	4666510	36586		18615814	146176			18611084	3780685			699878	15525	378978	2927	2097016		13952		52743112	1075183				88135	7422792	67255456		2430997		929167					34758	10150	1326292	797356	79248				713683			175499			25269			5864	625698		6467280	48394	3593488			2564934						16873								6735		52656			24922484						10362063		134558			537326		1007			46444		320527		33738				44426			3201	3879550	2132		82189		18108	159923					1400	86012	18737				57668	4355474	11172			173962		107037			224334		146061	18623		2832		18802			2403	1537	104				127024	84718	245611	552601	379580		113561	343560
245	12742		12125			8278		2957903		346021		20582882	33460				85412		3154844	9460	14346		220671	833797	30343		3236	721382		4707038	53169	6429162					1854	4307	435895	4195			526340	215316			19343	69929	311044		4084			7415891	23133	30887	12622		8935	1277936				11118	2815	3568		15192	2917	577		281016	2832	210145		15952		220902	19970	1028340	409		64890	35096		2724	1305	134842				1293		25690	3651	10829	48920	5577	352047	240720	1424307	614875		3138	10265100		116		15042	60382				7060	8281				2481	112165	78580			38799	5876146	58541368	2708				88098			5528		57391	13398		1517			7746		3038	60024				2995		8371406	1429	70222	51318	3244		13868			17770	324	22998		9512		2448			170490		441			105	30731	41286		11721	2092			186093		7853	5898			2168	2169	180028	4909	74286	2844	396	46755	44222	10200			70797	1469750							3985487	71114	2322	110853	26084	231012	4767	16721	30639		416337	15896	2136	30566			177236	122	1556	225741		4355	502	616	177579	957		5304	48426				46978		232321	439528	246265	205398	674977	589672	69364	1136672	822424	204601	169286	1750650	76100	77541	77954	22560	286	8228		603969	3573	213868	452	8887	178	10272		952549	2787	6890	341625	234500	4283069	96314	284093	6407				4202	149264			78817	462209			13758	311004			3293		4674		710			29647	45539	314629	15770	88610		715		240625	33358		16377		149863	0	132980	33033		7901	4151			16185		4918								183136	169276		883	18042		5482			10260				23840	290	2463		87133					1461	9744							87	70119					426		4483			118179								9190						1810756									10059	456	39413		4132		7482	34466	7852		5552	128		8393			4093	91						2739	15166	719	17977	0		34369						73811						884073				0		106		116754	12166			20522				78244		21717	129	5069718									20207	28257	570	31415	663000		65399		11523			10026	158014	4296		48177		0			331		0									111			30207	68573	158578	185020	106318	22255	658887	1255680	4904179	4999906	27171		18638216	150697			18540540	3812676			699663	13291	388330	3598	2109648		13992		52232416	826591				87401	7544480	66819612		2463524		903882					36209	9881	1301500	801066	79691				710943			140738			27271			4862	599887		6473562	53377	3538761			2527998						16062								11252		56167			24653128						10241164		131191			543132		384			43792		319893		31928				42920			2979	3832449	2115		100617		18974	164436					484	81260	18093				53718	4556369	8610			165879		101282			223986		144189	15025		2698		23864			2169	3760	0				134672	129721	245605	573538	386282		112075	346917
250					702	5910		2917854	243409	361783		23711512	18668	129424			129261		18446706		49027	5376	130724	837519	48044			947195		3788716	36647	6987484					1197	7433	373449	1301			663643	195913		8835	24921	125249	717454		17804			8095588	27139	9930	9322		17383	1340917			266	0	23329	23276		13484	5874	0		565881		153992		18733		323411		1405016			26239	31419		16150	1060	1343658	4860			4904	11873	14240		6989	28567	30054	1068697	501144	1220666	889228			14734189					64722		11090		5072				30681	5090	241058	103521					69143896	60566				50772		5769			38667	13707					1518		2204	116168						7156622	3941	27923	88612	3419		30084			16287	517	30692	17607	9243					332845		22279			2878	23951			11242	9172			96245			7394					767166	2596	18314			45867	38126					1274198							3079958	247570		54845	1579	222560			237977		156808			26462			161432	0	6023	221858		653			190434			41012	42281			728	46715		378126	721417	535031	0	1069545	870708	96860	1640516	1016856	289441	59433	906348	17144	45786	19106	9422	28835	6774		487892		198721		8142	0	77393		986366	138	1535	402797	158083	10968385	332989	810202	8596				2321	295940			27563	472475			25021	231784			10932		19038		4584			98714	15405	212239	28008	75105				106790	26808		15782		77914	1631	120482	13762					7140			26066								165336	193430			5439	12637				9333				23643		5064		172735						5191							255	91397							2105			134601								328167	16403					3295311									10954	0		32300	68733						3103	2542		15009			13277	101						834	15938		4168	249		47554						36849						1379483				3558	109552	207		148394	32500			14530				37542		10932		1769769	20354	836						19464	21365	38565	604	18443	221718		54589					9789	85150			93007		0								106	0								59161	85343	373764	286062	133153	66416	1108876	1324062	5345710	4302052	64152		15152395	109871			15137833	253594				11378	523405	1335	2086126		126		42350012	684445				50352	16662834	31357708		1630681	7349	734753	37395		9301		21602	7627	1979648	679696	110802		716710	3482	569550				1011313		22975			11130	1064582		5719704		3022752			1555521					30910	23610		735		7246	26891		782	189981	9864	88879			23313508				1633	4784	12848456		155872			147463			331		35404		191640	763	34711	870						2903	4015475	15053		41838	15340	21301	275926					248	31810	12590			115	53431		12666		388	136818		128554			181563	584	178479	14140		1594		47405	12873				241				106699	125215	341500	655404	360292
251			1663					743246		503080		10523468	106886	34644			14671		5713512		1730		65819	227466	21908			201824		2039720	15893	3016785					736		98661	255			8149	38934		4162	9135	2403	212550		4338			3545718	9987				6238	1703						10580		3968	736			292987		39205		11410		99284		1572387			31128	13068		9778		591626	201				3275	8303		4875		12648	340448	153959	460174				7503250					40828					5011		8606		1923	99513	18127					29003952	2846				11761					40862	2883		344					2295	32925						3579436		7941	42194			19932			8007	0	9174		6735					123229					2372	16895										5400					43763		23131			37	484			103		464956							6244	0		27381	0	2821			49247		2173	656		5701			15856			141910					142091			2605	676				17865		142937	295347	241256	10166	585622	445013	74356	973510	538127	260706	30477	633710	10915	45826	11128		11634			195508		50741				19915		275334	986		124804	72531	4457629	37431	1694371					570	219747			12090	112563			10035	99965			5986					38151		9699	11805		257401	25027				31345	13948				36506		36572	2500								7785									34512								7931								48111														26046										40477								73998	22792					1429041									6596				24884			27951						7013									4138				1731	0		19612						15227						537286				589	41595			52803								12613				688329										0	0		8610		90						16109			63027				26179															24265	36320	147120	97105	51454	21527	423532	485861	1383385	1257416	23515		7706900	73091		161470	6078518	143879					26013	228			185		3203	421988				34506	6659974	10088441				107						4755	1271234	394612			810550		81645				491501		13369				815430		2596943		1827029			547619					1642027		9927			1661				46834		43797			7467990						4919860		90888			45460					13247		55191		14460	1125			39031			15643	1348990			12556	7592	7744	98875						13704					31251		2076		0						35911		53828									2511	1782			4743	27971	48960	93236	240849	143897		60814	117648
252			13195			11403		15580		1455110		21173420	6787	174247			109388		11461233	9682	9183		165512	711887	46806			585248		3016998	33194	6516104					2816		147684	3388			445718	49428		8628	17888	99677	688053					7509683	18905	19516			23451	4283				30773	30974	8486		8826	11573			579364		60768		27713		125533		1616886		12096	74354	29231		10972		736897	17563			5376	7815	25689		14065		20609	527270	220267	1238501	1802			11768020		630			60304				6769	7096			29750	3940	228618	93572		3909	43360	5466995	54959788	5680				22426			4628		57940			607			313			48593						7029580		18121		4561		36480			8292	105	26171		19961					159379		16580			4897	26824				5410			64667		5799						5442		60150		376	43064	31181	15062		540	7203							1940	2353899	301269		4151	15602	158217	0	14616	69869			2802		22925			108439			284280		5094			296104			10197	2087	10502		173	44577		298067	548350	322954	283557	904554	663495	124133	1906372	1064670	429853	244343		121893	233922	137013	77011	464	10151		2854		181962		37366		23262		533886			638111	304405	5565236	65630	624857	50529				2738	464				635376			12230	189425			3371		24414					24707	28410	262587	48933	48049				205052	12295		113		2076		59485	12321								18067								196588	170126					11587			11636						3275		135664						11559								55693					1428					144691								331347	12609					2470567									12859			19289	49426			101979		254				8903										129	18900			0		49366						35058						1117588				8975	81538			78287	21267			1748				104913		11402											20076	77849	0	975	207552		57121					10945	81383			38573		365																	38893	81225	208901	237089	150485	32137	1138616	1533824	4547064	3919603	43335		7552121	57730			6942500	716978			431748	225706	1107389	1428	2586391				18795256	180722				35650	12941844	15031136		1515962		2607					16391	16350	1088927	144563	42851	2260855	117817		265587			692112			15693				421363		3561785		7266	1509		1696543					1499031					2974		21136		100327	3682	42119			14995198						7135250		74325			236758					22050		90601	261	19189				41999			6593	2467141			37699	16215	1972	14590					2031	24796		110				1647133				9686		71264			105493		95604	14201				22070	670			1532				97952	93070	28652	165591	454109	293055			226842
253			13151			12664		14521		1373053		20487286	32572	172361			131200		11448593	8595	12548		166597	697888	47151			559233		3134982	32083	6257292					3367		126047	2765			435759	47933		9314	17653	92781	660074					6993510	16057	19719			22138	4218				8704	30866	9946		7472	10613			513024		56474		28987		127376		1477592		10686	70781	29426		12186		727406	12014			5403	7634	23850		13577		20217	538460	217470	1176224	1903			11730279		30			57657				6312	7692			25696	4000	237675	100410		4863	40313	5018509	53651124	5535				22834			3619		58001			440			211			45315						6869848		18561		4139		30700			7499	0	27838		20287					175527		17116			3981	26742				5671			58045		5617						6226		55701		1442	38152	32237	13252		1201	5734							855	2352755	293494		2861	15086	161817	796	22838	92973			2544		23034			103998			288376		6396			282864			15151	1639	10976		275	44305		291953	550151	332230	198161	1004352	678138	123433	1897258	1078182	468199	257109		120039	248732	134618	77069	196	8561		2755		190524		36524		41707		553245			628970	308278	5554840	61156	554216	52582				2974	1128				878630			10812	173342			3630		27991					19195	24314	279024	43260	46053				207756	11611		817		2637		59959	12730								18781								193674	162924					11456			10395						3214		127243						10818								59720					1407					140816								320596	28872					2327700									13691			19375	46189			104160		285				7888										104	19036			256		47490						38607						1065468				8500	76358			73692	20639			2205				100020		9147											20507	80713	0	1050	190319		57033					9090	77942			52833		478																	40510	83774	210413	239766	146762	36984	1123529	1462604	4519966	3898502	33495		7496397	60174			6689059	634986			399793	214202	1138179	1474	2526618				18540138	185025				37823	12628012	15262368		1507925		2285					15794	17244	1077808	150420	42125	2125513	46443		258131			674189			16178				450591		3565485		5394	824		1666091					1526039					3165		23065		85898	2175	46233			14553054						7156928		72713			293400					21534		96893	132	20308				43850			5324	2397063			40605	14364	2758	15571					1683	15178		431				1633070				10725		72122			100152		91409	15887				25911	182			1642				168272	87222	66103	168498	453158	281629			224277
254			13774			10764		14336		1323799		18445080	36718	178110			159713		11525003	8120	12707		157963	742437	47044			568783		2710536	31013	5854304					2232		131709	2799			440304	63578		7738	16514	90848	625670					6762790	12544	19003			23102	7147				27685	30134	8660		8146	9645			456851		66159		27548		199744		1335238		12604	70052	26831		11557		681865	11621			5469	7193	23329		13743		17745	549271	245108	1114736	1875			11088246		0			55978				6756	5791			25582	4452	233022	104086		5282	31233	5347356	51804484	6059				20939			4517		53671			786			49			53894						6405980		28019		4013		17991			4758	572	24601		18363					194420		15737			5361	23328				6440			62659		5600						6559		54322		749	35615	31770	14092		216	6457							1543	2470806	240368		3674	16004	151977	1770	18764	98976			2753		23091			105790			286116		5419			276721			16173	3903	11126		671	47815		308416	584273	345211	271127	978386	714730	128645	1968651	1103342	496294	253291		122732	269633	139816	69938	322	8743		3241		185224		25308		39151		422400			507076	269907	5183806	55201	561037	41567				2459	549				593580			10418	154863			3724		24694					19644	22891	236710	36594	52520				215804	11880		751		2183		68813	11385								16476								179455	163863					11929			11541						2397		121945						9888								62607					1321					123415								346908	25216					2249020									11859			21792	44912			102075		139				9191										0	19329			423		42551						36319						1011488				7355	74984			74916	20103			2790				95775		9420											21147	59990	268	1261	163628		58057					9165	67848			59485		251																	39500	86122	219343	246544	149125	36936	1109016	1469995	4286408	3778489	42301		7045991	62675			6869785	667690			365709	209286	1076377	2201	2463374				18768820	234899				37164	12746875	14962101		1467026		2968					14566	15056	1042699	184302	40535	2013908	45497		251792			836054			17107				504284		3527076		4876	1616		1573212					1504884					3140		24496		80380	274	48588			13642143						6874722		72350			194344					21361		88561	0	20241				44989			7022	2277419			36316	17227	2405	22322					1672	19538		272				1696446				14459		67296			97154		89628	14105				27390	716			1881				114420	89237	65175	176676	460210	293752			229257
255						6253		338611	3194827	1316945		51322568	879559	137132			4800		37821492	17527			235254	14958	118748			753639		7380017	170210	1674761		23073			1635		192627	1261			790808	3953		39390	393845	27622	195674		34740			2774512	17917				5351	497472			4688					17181	8871			593064		5577		227		0		2783146			88116	30835		45931		1830898	3048			37206	15077	25926	50915	30279		20614	621932	18819	2204063	895615			19140426					156153				133592	45967			21753		240036	73849			72064	22573098	83170384	12976				160950					165657	3692								18502						13534320		7302	37112	2942		73674	3648		28332	0	40200		112020					113990		22342			5080	84896			11598				101514		17532	3400					50970	243	28952			13876	270				35335	539967							1097	792		1273	0	0		22651	6248		395			20927			77323			385405							41484	38858	0				67888		506132	1164700	692728	387653	1503750	1591916	299426	2792271	1674239	306238	68214		39504	345885	42810	34492	20653	20444		2353177	25233	89911		535721		0		1919660	30957	21214	2268292	651772	27467210	535536	1356236	930683			14656	489948	1305124			190679	979949			50198	1028487	12472		19997		39326		14168			187219	40248	650669	10324354	15134		7140		37854	101111		80823	13710	314359	12751	10927	77867	13303			19772		35879		55756								18299	286703		2860		13962	29551			23635				74479		21144		786			36088			68622							8048	7585							145980			357088							8979	660052	18651				1653997	6919743							11449		50537	11400		54814	208451			113778	41633		7571	10222		71184			33852	379						2546	14442		96495	602	264	474707			21445			175166					6523	2325543		6357		91504	536596	2853		245501				12825	34409			306343		285		7589460	66764				4028	6680			0	1054	4607	7475	1077431		0		27993		0	19877	178077		6483	310597	3259	675							89780					9238				4489	160792	206615	1053586	731922	442960	98216	2036951	2566259	8746723	7364487	97758		34013848	688652		2603879	14407450	12734160			823924	61119	3153312	6069	5845750		9102		30840834	53407		9188		1816820	17920126	76604568		190364		135924					104491	14749		109162	16386	12152	398196		628244			2217247			54066			60548	51777		14722158	122498	6084536	6088371		5725098			3328		5852716	34522				14849		32163		82966		226175			37327712					21386	15895195		250337			539198					189220		510297		56931				177004			52195	3398786	79488		53145	41283	24573	99535					10018	15641	8769				155362	1627				87701		155848			175622		195292				39203	30825								274048	516926	279542	489912	944227	708012			773063
256																																																																																																																																																																																																																																																																		21172	22783		1754290	19312	93945		604611		56797		1920385	35548	15274	2345762	579481	27418890	715141	1272342	1010072			13398	522078	1317716			201424	806573			26998	1247164	8028		17844		44544		14359			213089	38569	634672	6959448	16761		7780		39123	96222		77888	14668	190961	15216	11558	70963	13355			1587		31318		123399								16263	297877		6196		11372	30720			21516				77572		9787		2193			34618			65882							8395	6924							126137			274594							10157	671368	30308				1780915	6823532							10800		48630	7757		50486	213165			104810	67548		10249	10029		97901			32077	0						4847	14600		78996	199	380	557074			15660			132295					6065	2266581		20910		140946	562262	3679		387541				15730	37841			299408		546		8414090	69358				4610	6227			0	2403	4807	7246	1237442		0		25391		0	17783	141488		6064	305005	2784	579							73107					11232				7371	152321	231126	1038918	708093	439495	115343	2019725	2618106	8579799	7248865	111746		33216178	931849		2716473	14886597	13015575			759754	63536	3433527	6234	6088938		8791		32196182	71256		8715		1566901	16904806	77471392		218575		57361					101352	16217		104932	13586	25672	381680		642710			2668011			55596			48619	50662		15314968	120072	5996338	6023121		5433237			4695		5828864	33550				17285		33555		81562		229115			37722172					18297	15589650		254487			420657					235405		528251		60741				210607			62768	3306162	83488		50217	44409	22419	97376					12620	17022	9483				136056	573				87639		153542			176144		195519				31201	21666								284511	504886	401126	489260	876142	694761			768035
257						8792		602557	3569867	1348472		51607876	944177	148277			5736		36697740	16121			239742	28250	120613			942110		8274790	193194	1405348		27182			1661		182448	1982			782676	3701		39949	605996	14715	359319		35312			1542399	17232				3552	371153			8060					17122	8110			688091		7717		417		0		2052351			86680	36251		45996		1969076	3023			45214	14020	26285	50365	28923		20305	612269	20415	2228090	797997			18423188					168367				127325	44355			21779		323826	76051			62451	24083374	82733176	11178				170373					165321	4660								10459						14065535		7837	55570	3183		75188	4529		31135	0	34039		119008					100573		23269			5975	81965			9142				87441		18147	4116					43460	0	27669			12661	929				35735	632513							1476	0		3260	0	0		22268	12491		219			19075			78563			429152							59612	35302	412				79802		484062	1107166	812263	479973	1485173	1583404	291545	2852763	1633351	311006	71069		40673	370753	43312	34744	20611	21636		2065626	30359	124689		560070		0		2060295	41099	14674	2506957	617305	22667674	728896	1552206	1073393			20391	534934	1427794			148413	997336			32263	916099	10215		16471		42649		15407			224033	44283	698048	11752515	20543		6507		39109	101652		85338	15011	147368	18654	10632	70872	10182			11468		35289		77787								16636	288159		1493		16206	29302			23655				88824		25173		1470			38757			81214							7272	9145							174866			290610							10456	768892	21746				694873	8152312							11156		39442	5458		56380	229420			112631	38536		10362	8542		70201			34895	0						2963	12913		88718	346	0	499903			17093			159199					7842	2601054		9114		104664	585599	2706		335961				13652	32801			295837		201		7894522	71840				274	8437			0	991	1440	4721	571881		562		17889		160	22362	194589		6074	324160	2710	265							84384					8008				5521	168605	250867	1139633	828271	511656	103053	2317148	3086375	10018452	7963589	126189		21773162	741096		1598741	14457352	12880684			767301	64673	2779842	5747	5839132		11145		12768815	53595		7135		2978091	17494594	75818312		202426		114295					103005	14489		106440	13243	8377	282322		594556			2114784			52974			43266	50219		15000299	80613	5630356	5672922		5607338			4351		5707888	35525				15904		37297		89128		228535			38618968					31463	15771473		242252			539752					191374		510109		57232				189757			59588	3540623	87374		50917	45468	24457	103873					9833	19339	12612				149782	1066				86527		151834			176069		189182				44152	28245								295566	491194	259263	493018	908686	694153			777836
258						7879		1740568	2962259	1334621		52085760	987209	115620			7562		20650626	17302			230914	26366	118687			915367		7623314	181838	1572063		22365			1279		174679	2534			811004	2980		40527	583100	27096	806512		32655			5141884	23350				4011	439251			9343					15973	9093			561052		11400		217		0		2513076			85512	28923		47625		1864244	1617			49596	14229	27221	55664	30134		14760	606514	19751	2222393	846837			18887606					159949				133184	48134			22846		335124	89449			73280	23472378	82631696	11962				165644					163917	4012								58087						13526633		9290	104241	4209		81422	4333		27706	110	42156		115491					102495		22091			6621	82060			9860				96131		15990	905					50161	504	26712			11128	743				34096	663331							0	0		3836	0	0		22896	12260		580			18727			67320			501136							40288	38261	929				93364		524714	1193703	832998	494635	1525867	1640784	295727	2832920	1666314	310707	76460		40174	382760	48676	35977	20992	20983		2235590	26862	103330		482147		73998		1901726	33571	15047	2287479	648340	27530426	549479	1265409	961945			14531	495086	1069056			181288	977683			26143	1035169	10359		16219		42991		15607			186699	37289	634305	10186685	17254		6415		42394	104682		79983	13679	155507	21309	10131	72730	13354			21563		36565		64875								16829	295760		422		14138	28326			23594				72154		17741		1458			28513			69059							7833	6505							146511			289771							9455	702181	24095				1730102	6857405							12120		42574	4756		49408	207985			106000	43387		8569	12358		68968			32901	507						2817	15261		101026	476	187	463554			22397			174810					6840	2350609		5497		112736	524356	2588		404445				10043	31546			303361		8		8530089	67547				2205	8416			0	1579	4982	4886	573034		0		28279		0	19178	176517		5306	291816	2862	779							76992					8920				5566	162330	240827	1096164	728607	447394	157500	2100236	2691591	8817890	7615870	110286		23934632	710982		226211	14061441	12184857			777418	60433	3010770	4586	6527021		9741		32565284	53107		7679		2708008	17340586	75391256		179382		122771					84110	12538		106209	12422	10313	362941		594675			2157005			51130			43130	50179		14953688	144081	5657113	5689641		5586998			4193		5683366	31154				15490		40195		88292		215943			37302076					32485	15271360		238743			540673					191810		500281		55952				182215			56864	3417746	79624		50209	49552	22396	98212					11205	14361	7574				154393	919				85112		146952			172044		188321				38956	31592								282801	518922	279088	498357	893524	711788			776178
259						9795		1195994	4486427	1402394		52207284	945076	120947			11525		19512198	18698			243851	25567	122824			929723		7469955	186949	1267577		27853			740		170634	1923			801724	2830		40558	623070	19944	452383		34659			1709282	20217				5502	398012			8758					18338	6135			698354		5896		201		0		2338276			86416	34666		46714		1862155	3324			50054	14095	22760	55906	27712		24508	595776	18864	2239495	823069			19042770					161956				127783	43171			24931		248205	97509			62398	24474202	83201856	9066				167410					159812	3679								45642						13657650		23462	54154	4695		76977	3467		32917	298	37660		113855					103710		21581			6246	84532			9790				96487		15841	4027					50849	0	27026			13883	552				34548	694271							0	0		2417	0	401		21964	13593		430			21161			89329			484387							33961	35694	531				73275		536251	1162420	834902	490153	1535714	1610365	295930	2936077	1699472	302130	72419		41789	338238	44618	35452	22506	20974		2186090	18021	96456		497345		56558		1888847	38255	15554	2287266	636084	27858052	722173	1398159	984362			14445	488593	1065908			290238	856845			28263	1214926	12961		15577		43759		13409			192533	39691	634173	10327160	19396		6291		42819	99569		81602	11916	182782	19011	8780	70100	12708			14438		40275		66652								19501	294971		3468		16476	30383			27210				72664		24149		1524			32592			67048							8455	5680							149879			255011							8454	700676	19501				681098	7215652							13935		48526	5427		48576	205470			103591	42798		9248	12873		62975			32519	0						4138	16311		78243	551	219	468532			18311			173340					6994	2312520		4688		99541	537788	3030		400047				14841	31653			298464		0		8652103	67659				2315	6267			104	1008	3599	6834	472148		112		23691		0	18946	177171		3261	299455	2299	416							55852					7698				8270	163789	219333	1061877	734285	439608	131475	2050508	2655880	9027267	7401313	112831		22030664	701981		2905223	14151960	12451883			741015	55629	3160126	4690	5650154		10024		32311102	55910		7619		2916560	16972088	77045952		193784		111263					89629	14186		105300	13760	9100	282649		585780			2138378			51797			38667	46248		14522532	146232	5360407	5403574		5557933			4201		5599310	29839				15633		25897		86341		208986			35992188					33219	15108798		226185			531116					187358		498225		54066				190796			58463	3345902	78032		51196	50420	22431	96470					11676	15352	7268				147969	997				82167		143748			168328		176859				41890	25504								292244	523933	246655	511584	890996	712898			776771
263	8548		1251			4800		1369133		865405		19597640	2718938				41508		11958622	6010	14202		137562	441209	49596		4100	555062		2851962	36578	5408418					2215	2724	179955	639			245575	89849			7396	145978	571278		8777			6205627	37975	35165	4574		12083	3612				16618	21112	3441		12417	3482	3037		631673	2900	80848		17477		280	22362	418217	575		49691	28858		14781	1199	1008036				4736		22077	1974	11785	42205	16742	221121	323561	1003002	554815		6598	8125098		676		11220	30533				6809	10189				6593	214366	67538			36230	5120896	56358360	26177				24525			7519		113516	10828		2112			1828		3679	54805				4216		5326485	1141	24692	74853	3977		15361			24012	367	36674		17908		3924			178209		11613			4870	58767	12058		16957	7219			90155		8789	2592			2139	2145	308766	3704	56908	1163	1431	6015	1588	10671			50058	840669							5771	351	15803	53906	0	2690	1451	25376	65753		55171	14524	4648	391			92293	0	1388	61		464	115	238	1591	648		1153	19438				44460		292115	489812	358018	45794	906241	818306	117226	1879662	1100456	312764	207882	1727288	89102	1731	94115	65844	0	4590		152343	9044	119249	840	7073	0	53241		619326	0	920	278754	53780	3040181	6947	424065	6204				2643	139537			1557	467450			1393	395666			8191		24808		315			2952	17554	169657	65065	53669		0		208372	12979		14143		45051	3958	84148	6665		6715	679			7137		10138								128486	113289		110	5220		7276			10336				18156	1366	2611		342412					1059	8103							0	70976					4634		143			99480								219951						1417018									605	46	73891		6562		3091	29035	0		3988	0		5285			5297	218						1752	16490	529	1328	249		32966						14826						714112				3851		119		70027	10433			11590				39483		0	5075	1895040									109	0	252	16317	203483		192		3501			119	51916	173		0		3522			0		0									111			31196	72912	167916	213111	146465	22114	671817	1239216	3139227	2069107	42935		12830472	118742			14847817	1017096			512919	10245	488813	1646	1929588		544		18389292	539860				49838	13031739	26249174		1494238		1533					30003	7170	2043142	639124	109831				506394			948822			27534			6665	955044		5664000	49742	3128238			985604						24129								110211		104902			21367014						12040736		139046			293100		671			43592		171924		32316				59598			60156	3792545	18648		41420		19593	220728					2821	45022	2601				34208	7651	13516			115172		0			125		173	7115		2253		15355			10555	7637	0				70445	78526	333449	599772	406169		212568	402299
264	7852		739			5429		1337690		809693		18935888	2701070				36232		11809628	5190	10970		132617	428646	51463		4221	526997		2301881	35778	5228578					1994	3844	288093	421			253059	83397			7649	156734	555165		8283			6059658	35885	38882	4863		8083	4009				17732	28310	3696		10856	2642	4371		603376	4005	80347		18260		623	16316	362476	366		45830	31619		14075	894	942456				4749		17539	2239	9055	35949	15635	197649	293052	968806	547680		4976	7905931		236		8890	33527				6278	11909				7556	213751	57345			34948	5416364	55468536	28190				25637			9016		134462	11183		19636			1801		5102	44959				3679		5153260	2772	23358	70423	3411		14429			24193	0	29022		20505		3031			163529		11631			5590	67868	13679		11808	9897			73455		8348	3398			2235	1821	281366	4375	54795	0	115	5030	1388	9220			55001	845542							5388	1040	18562	48139	0	962	1845	49674	61978		65097	14569	4903	1617			125758	0	1579	0		547	0	565	2047	102		3117	16382				41698		270813	468982	342099	25028	854631	778163	110497	1757095	1038346	324090	191936	2768239	82992	22265	110940	76781	130	4447		219874	10968	129045	175	6564	124	35261		558754	122	2792	276763	81152	2737144	14634	424630	5700				3799	127646			6067	279309			3273	790546			7899		20011		6			6608	17448	169097	71432	51155		0		199135	5201		14958		49195	3943	74564	5277		6583	232			8689		10005								118812	94909		574	3433		7584			11307				20196	3747	2120		321375					972	6746							119	65003					7169		0			92988								165158						1298554									1804	42	82019		6317		3362	11012	441		3696	148		4995			4668	0						1984	16476	301	2797	701		36686						14639						686016				3158		301		63919	7839			10985				36273		124	2640	1872266									0	0	0	14875	122216		30		5067			0	40673	162		0		5138			0		0									221			29979	67055	156081	193005	137850	22456	620795	1056305	2982407	1880304	40480		12088762	122843			14771981	1136352			504037	9110	542705	2350	2013855		202		19269194	556200				51141	12873105	29807742		1614441		1510					28374	7444	2049587	636204	114516				561964			782469			25775			7237	943281		5635678	48266	3181054			1269843						26393								120894		111856			19938698						12004730		145136			268081		453			28006		174639		31800				55493			63323	3676378	9580		40786		21260	205364					4097	45630	1920				29651	8130	12567			113817		181			119		0	5510		1164		12150			9420	7043	0				87845	111766	316142	600544	387941		224879	357398
265	8061		0			5807		1354452		855451		20673524	3099747				23976		11814393	4897	12748		141271	503547	50170		6638	545251		2425339	37253	5537277					1671	2566	290592	800			252357	91497			8634	168230	575507		12071			6419876	41419	36537	3717		8707	4260				17468	26303	3881		11104	3139	3156		658531	2474	78421		18228		631	24530	378935	942		48485	33338		15176	1212	997479				5054		20960	2054	11010	34875	18296	203155	361047	1076462	583278		2442	8423824		1063		7633	36292				7051	12439				6316	216712	63099			27208	5742881	58588540	28341				28185			11475		156288	12482		18064			603		4907	36663				3417		5535876	2222	25062	57697	1750		15938			25833	0	34250		21546		3965			169343		10425			5087	77313	15143		11445	6466			92745		8390	2292			2254	1776	284394	4309	55449	213	584	6356	936	12261			55964	642123							5901	0	21576	49143	204	2485	1034	54128	65268		70327	14777	4972	211			124611	0	1208	0		1102	0	267	2105	468		4025	14945				38640		268853	469257	330539	68239	850064	757956	110419	1745362	1007618	308797	192913	2458519	87682	12834	123211	98548	0	6180		206539	9370	151542	1074	6295	126	56688		606683	119	2104	313809	68502	3452308	11441	420190	5879				2943	101753			5598	318410			2150	472891			6358		26248		686			5993	18942	174121	82305	53749		0		208734	4153		15772		47622	5097	79093	6373		9079	317			6989		10592								136072	103506		936	4688		7570			11754				21712	850	2035		361791					1160	8053							0	76027					8203		0			98867								207646						1401390									1673	1615	96094		8556		4362	30447	381		3359	133		4837			5633	220						1336	16939	268	2684	325		43031						14223						753605				5845		809		71485	6572			13260				39438		0	6475	2241940									116	0	0	16281	331871		0		4638			238	49734	227		102		5481			108		0									0			31690	67270	150931	204352	144771	22527	702578	1276106	4153684	3296737	41379		12255223	120290			14799226	1096526			544785	8029	569267	1917	2116638		463		18383212	642653				51194	12366187	28176640		1652524		1135					26114	7351	2102296	662945	119754				545240			1030206			24514			6317	992061		5918754	56098	3311083			1194607						25414								115764		105329			20765744						12544204		150396			282124		913			32626		177849		32524				57691			66388	3737396	12257		39305		19794	216774					4042	45390	10565				27321	8201	12838			117037		0			0		0	5693		2818		13142			9577	8184	0				77891	57928	304009	581378	356172		194891	352371
266			5670			16226		1415502		381425		19247382	54205	61018			30477		13610148	1532	8524		189791	483553	79283			269787		5809727	39116	7593361					942		256711	1252			716979	62694		9494	14252	1264510	529259					6678904	14482	0			8005	1401569				26727	32189	43086		2544	1591			481149		75465		19880		883101		1445290		0	93093	22286		16250		819332	114915			4984	7013	24193		13694		18246	697282	92996	1334450	279301			11880865		13227			52625				11857	10276			12652	5719	208218	27928		5276	54576	3851158	53114420	13943				25352			3562		70629			6888			3339			43269						8270014		17250		3131		2088			16664	0	3047		15715					310022		794			12296	41676				7950			53048		7557						7054		45939		637	176	3786	16317		4863	5370							1577	25422	14139		81223	4100	27922	4413	29675	262929			3092		1937			63746			107000		1556			168008			39431	25278	27586		543	44008		207190	560289	409980	213699	1097031	815870	151309	2207944	1318090	680603	251601		128127	239009	152977	112161	15752	7439		165570		405160		37983		70844		693987			370661	54086	4516471	542315	3674139	32841				2338	140184				186427			8901	233742			5775		28736					108414	20005	156155	23864	45079				212844	13527		7485		42615		62084	6476								2899								134782	66197					7514			24732						97248		808553						2912								20602					4833					149349								132757	13859					2158489									2312			10726	48005			147070		123				9179										328	20787			893		30377						18839						1044043				12715	97070			96319	15877			10399				89907		530											519	4467	30814	10353	184234		15019					9890	31898			11268		545																	41547	98237	237176	236320	145948	27869	1085778	1405796	2762642	1807517	46269		6280436	82688			7269450	547025			255420	185003	1328620	1434	2538372				16357936	382004				46970	8497660	13481680		1191126		558811					17867	6170	1248067	433195	16804	12132489	30819		298456			650810			18646				209293		4494738		1735293	31787		1602218					1814479					1352		27211		45936	851	110139			12650981						8057712		82443			225389					16617		115378	967	26052				63110			9299	2047500			37117	22157	14352	78172					29258	14073		16987				14042				72181		72339			31084		43637	0				44219	3969			20645				140598	92135	69096	182347	428331	292337			233296
267			4817			14787		1434395		373689		16951606	51393	66008			31253		10718822	1557	9321		186617	479958	76511			270144		4792710	37621	8698581					1075		260520	1023			701809	63333		8954	14150	1297192	518497					6598496	14606	0			8557	1361585				20969	31967	43623		3011	2158			468424		75771		28492		814102		1460145		0	92299	23563		16888		791080	107321			4507	5812	20409		13886		17615	645926	92338	1318469	321378			11891313		12063			49333				12921	10617			13375	5797	209156	28675		5230	59413	3236615	52379836	13110				24536			3980		71524			6974			1854			41193						8182602		14758		4028		1419			16045	374	8518		14654					302556		2076			11697	41364				8197			54922		7464						8486		43414		264	492	2002	16250		6170	5943							1513	24075	11163		74027	5455	35557	1740	27366	269667			2846		5380			89382			115503		2068			170289			41359	25184	26126		311	41771		290003	554199	415837	255014	1058648	826083	154812	2290412	1283534	692865	250541		129463	141374	156147	111654	12180	7894		119923		399076		38578		68568		718158			374065	40503	4615362	321543	4316450	21999				2484	120815				180965			7110	170616			4414		23456					80465	20085	145100	23882	39852				199066	14496		7432		27109		64937	7284								4276								126194	73749					6687			22865						109184		799994						3174								20096					5655					165219								133156	12720					2133512									0			11435	45534			146328		155				9802										450	20035			186		29031						16107						1032507				8027	100028			86660	14411			10953				95793		278											466	4811	24754	21202	213407		15309					9511	34007			11681		395																	42213	96516	241276	242884	151591	33917	1121690	1422704	3145969	1978005	48979		6279606	82239			7341158	535977			268968	185065	1319430	819	2431709				16607778	382403				41579	8270118	15783657		1237189		564253					16186	5867	1228217	415253	17712	12640058	30658		298419			640448			16430				207492		4536784		1702117	1758712		1734545					1813198					1715		18213		42333	12064	103742			13092526						8045852		82525			330387					24696		116266	140	25632				68895			9144	2042786			38867	20240	12743	80556					28452	12350		13344				12295				73887		74072			28771		45349	151				44445	4748			20578				140415	87912	37384	180290	440015	278306			240896
268			5932			14693		1552239		377657		18351902	50767	75496			27973		12204170	2208	9834		188122	530192	79695			301257		4625593	37896	9686868					1516		287031	1278			770220	70249		9124	16012	713163	596930					7504028	18615	0			9553	1390324				27540	29048	43485		2886	1963			559664		86219		22110		2028376		1400134		0	90684	28766		16280		807041	120261			4405	6804	19460		13264		18887	690005	104942	1401214	346319			12114244		12990			61874				12319	10578			16210	5590	218090	31150		5672	45933	4736290	53456228	13152				27903			3914		73288			6929			1145			47568						8196933		14889		2516		3382			15531	121	14206		14337					285921		7062			10573	42624				7853			36626		8602						6814		43465		641	785	2697	19728		6057	5613							1173	26433	14891		77941	5027	31678	3348	27264	305122			2734		7451			73956			110488		1768			172818			43907	25401	30296		757	46393		274278	593967	412424	290147	1039341	831174	147001	2227290	1302075	711089	250099		125230	172342	154545	117724	15708	8732		118151		416816		37700		64429		661728			484491	37789	4544523	327284	4062445	10846				2357	123799				201049			7121	149608			4095		22760					74938	18232	159515	25390	37677				205678	15387		17833		77203		39951	7592								3540								155218	73321					7563			26321						124043		763270						3657								27195					4737					156502								139132	13711					2167120									1465			18000	50782			138237		0				9564										431	17736			101		31102						17794						1033678				10414	94706			92918	13517			11042				85444		363											462	4344	25542	23149	226112		14727					9753	31730			19698		542																	43378	94574	240409	245844	146832	31995	1094773	1440130	3329584	2512489	47340		6557468	84808			7393806	712441			311259	182736	1303324	854	2515136				17022558	371584				39744	8325886	18537334		1224972		532361					14681	4655	1271950	426256	24332	12532495	32305		327381			652185			17465				197154		4802300		1673158	26159		1838937					1917976					2539		18501		46354	1265	105933			12890218						7989167		82350			337320					16171		118090	599	24723				71171			8080	2030184			38869	21015	13102	79340					28562	12154		21026				15182				72974		68660			31367		42416	275				47327	4273			22290				151587	97293	36197	185804	427524	270436			235140
270		997	7183		1132	9097	0	2213613	16929	1041132		16370649	52635	102735			43098		12254609		18869		54422	600781	74283			89607		4468512	38357	9092167					517		88576				3626	15011		8534	13478	575554	810038		10998			8262872	35250	19054	17261			6692			4234	7530	46988			10833	2853			622652		110109		17019		1399628		1480363	2266	11836	60393	35540		13836		844497	5024			4544	5650	25765	649	9769		27918	694377	467430	1177069	624798			13107095		3024			52949				7257	9335			32045	3921	258162	58557			38037	5615393	56643172	78854				13915		6047			120535	10268		10171			2344		3063	73582						7239467		28465		1829		40339			14415	244	30675		31754					118515		16954			10432	38720			3631	11629			74856		7733						545458		23922				32010				14466	985554							1695262	61509		58734	10774	153223			77059		5918	91380	5019	138			76944		0	1374					0			5664	0			299	69806		285724	595450	503604	87557	1214192	989487	116333	1907601	1221164	413368	74818		24456	66287	20943	17844	100321	32725		1644420	12873	689385		25021		453632		2168887	8775	10313	1464842	455777	27572358	78827	10028753	44341				10187	29471			376238	580261		626	54114	524527			16125		63706		425			32759	36816	520397	151127	191064				128206	63913		1906	52460	322431		322031	29046		13555		2601	203899			51620								375441	313686			26551		32804	0		41477				79490		14286		1806284			60122			13751			50558					219107							99402			362173								523751	34297	19965		151		6032440							17918	722	60556		83854		348213			256476	9149		4945	9431		63849		7	27312	0						22757	89417	17626	1986	1090		381772						74262					15708	3572858				218400	353184	2227		168559	12232			39031				13915		30009		6530642								21665	46604	45701		76692	578588		164476		13313			859	129889			738		11660								3008	3919	258	782				16590		190556	311240	862140	690928	475664	120734	2697788	3501586	11833075	13170002	124551	687024	31286314	267163		479607	14519350	1183196			1230052	11860	277633	1244	37612	638217	7437		18524	1534931				59518	14872604	25968634		4519830		5905					49415	13459	2084702	1182882	221694	329687	1698622		385808				1678186		25063				2108246	24643	10394100		110668	68370		3509710	23014	946			3522631		55194		11282	8473	27792			263889	11736	196876		864	30579890			50032		4369	14899760	840	237375			777890	1055		450		68393		256270	1685	58219	2661			34705			8557	4954267			29705		30396	320205						666				1485						11222	3879	0		0	160		0	299	3520	0		5533		356		25903	0				165934	223824	410651	988753	621443		70241	564515
271		1188	8333		1617	8716	0	2223118	19050	1085714		17018122	56625	97418			33957		12525678		14986		60013	504928	69124			84443		4464027	40941	9135532					709		88366				3989	17487		9334	11835	62532	812273		10489			8452904	39172	18984	17363			6921			239	20398	47427			12133	3584			687524		101359		17775		1383505		1547339	2366	13089	63148	38412		14910		831062	6164			4893	7034	24712	616	9916		27855	689214	488590	1222660	667466			13819823		1297			57689				6149	10565			30866	3396	205888	58011			38984	6769941	58131972	81921				14604		4880			121314	9914		2151			547		2763	54897						7402189		27993		420		44245			15360	100	28252		30743					106100		17097			9697	35470			1125	9238			78432		8146						555000		22137				31928				17336	1075984							1854481	61472		65030	12281	164084			84151		7078	94173	4183	295			79228		0	1631					0			5788	418			695	59353		275123	573378	491637	315007	1221871	950279	121832	1864235	1193574	397507	80726		23870	121427	19391	17656	95196	31635		1315031	14844	640419		20425		461370		2183676	15497	9225	1464097	393576	29092118	215243	10044440	44317				10276	29402			395263	610322		1132	62098	687430			16957		63821		692			80430	36511	541108	137435	194494				119875	70482		1554	50123	335292		322192	28586		15273		2660	227249			50039								309857	325032			26580		32635	0		51787				62096		15179		1680271			42123			14408			48629					223233							105030			371725								518372	39687	19957		406		6072558							14420	942	22430		85761		364989			255770	5814		3279	10121		63050		521	27846	0						22860	84885	17061	10301	86		337152						105203					25069	3057605				6697	352611	3564		186339	12348			43047				16929		31688		6673069								20445	52598	53129		78015	688613		164862		10672			842	148527			130		10544								2711	3928	205	162				16431		188639	139817	819374	679804	452480	118047	2626965	3520912	12152355	13216967	115101	715922	31467232	292479		469770	14562288	1162060			1282158	26653	285057	931	41672	669619	6807		10601	1493847				61507	14671019	24196752		4575157		5220					39739	14256	2124746	1200542	222464	497746	1538241		341648				1817729		24775				2245608	28013	10885529		6154582	66505		2943335	14233	2135			3650841		59593		13351	9071	25896			293620	8808	206457		689	30950276			54877		9593	15240027	1821	233866			819345	462		494		58899		234304	679	61289	1794			14777			12801	5101634			65093		33351	316429						1200				4329						12932	4362	363		205	604		173	234	667	0		6485		4752		26045	0				145256	202880	380910	977343	618576		170480	543700
272		1370	8424		2281	11094	0	2177530	20005	1066304		16037119	47154	98731			36767		12876797		20138		54752	549152	78009			93358		4557418	44892	9084968					1007		81395				2825	16697		9503	12380	61168	794224		10249			8399789	39831	19247	15828			5820			0	18291	51630			12565	2774			721383		110990		19039		1285414		1533960	2583	13175	64879	37298		13992		857693	4801			3618	6541	22582	936	9418		27606	726957	473453	1253155	597607			13550527		1179			57972				6465	7642			34898	3613	259492	60230			42549	6612408	57244076	81265				11500		5756			119897	9220		2237			1224		3173	46740						7398636		26163		2052		32657			13574	197	26644		31654					140498		18415			11126	38654			3183	11018			77488		8102						537157		17397				32523				14507	651056							1813415	65487		61465	10873	161212			83727		8380	89872	3520	591			104220		0	1755					0			7210	678			951	58593		299588	625531	521482	61403	1264778	1002208	121938	1917645	1251290	420247	78132		23248	97524	21994	18869	103145	32958		1262738	11597	432760		23493		456176		2183997	8412	19669	1172400	518914	28153556	72774	10150426	41963				11333	30685			118983	566398		1668	57117	272269			16929		62407		702			26438	33632	544321	152207	190932				124670	66283		1762	51778	326470		317188	30294		14321		2694	239356			56481								313342	320872			25236		33574	0		39667				79012		16718		1789580			54976			13450			49934					220856							103684			236740								526931	39988	18850		118		5588728							16077	1450	17132		43337		346347			250046	6417		8820	9713		65385		141	29609	0						27580	80954	12321	12408	5929		386986						108239					27359	3636183				0	359724	1984		174828	11190			42456				16846		30696		6844444								20982	49779	49472		74013	618053		160513		10694			316	141348			339		14150								2957	3936	149	325				17007		191191	303002	864359	709873	459540	122652	2742619	3732615	12560445	13721522	83112	694863	31089806	272313		473225	14438821	1128736			1266717	24033	265269	1183	41593	655958	6089		13786	1491022				58162	14963217	24463190		4449249		4517					39394	11901	2074640	1162545	228307	137827	1433441		399920				1697535		27369				2150876	19536	9875099		6068668	61008		3502386	19397	1217			3495450		61710		11338	8693	38338			267739	13069	209249		409	30620554			49768		12481	14860376	2309	235288			809154	1167		433		56453		215948	265	57000	3382			47726			22107	5017566			61785		29715	312128						8097				2678						15066	4540	0		0	399		0	254	3222	0		5988		344		24794	0				175266	222020	409912	1037390	635461		76290	573123
273			8898			5807		1650631	125692	1020992		14203702	42963	467			43018		8551473				116741	444702	48110			264030		3989857	28179	4710012					2968		330406	671			1833890	251		3410	12873	777538	560770		12470			7262120	14402	0			13541	5141					30157			368	2167186			472035		4824		20392		111815	11320	7922968	1260	0	62937	25801		8927		619977	1888			4622	3632	17896	1788	8069		15815	184298	28080	973877	441603			8652155					55059				7188	5129			16302	7370	189175	57676			29969	6678783	43518280	20411				18533					70951			852			459		3468	59384						6248878		10411		2894		29256			11767	108	23761		26333					299556		14248			20509	21625							37161		4732						91497		31082			19025	4885				48812	1375							24530	23962		3009	260	55865		15089	266561		2247	67965		1541			117370		0	79778		127			313846			27890	150				44085		248918	560004	342159	41483	928383	687504	114720	1665857	1083053	452492	157218		55017	252236	54659	34880	63164	11132		671092	6749	333690		28655		273333		1304109	4032		711981	5957	13422444	8987	1272568	14765				5437	4100			22359	354758			12233	1897314			1217		35835		2062			2078	27182	269225	493430	16799				10879	9900		1341		149139	18422	5069	20546		6821		189275				18685								231502	169931					23983			23672				24553				111777			28396											15167										248714							7550	554665	21912			119		3906875									7612			51124	120452			108709	2519		5526	1660		40042		0	13307						1433		35797		5737	2102		189532						22040					6266	1905754				161909				229497	15705			18630				287257		4018		9071689	34201								0	13748		1072	726224		40552		21675			3245	61827			43035		0															0		90218	193056	479711	399880	339811	57144	1980871	2530159	8622264	8512091	56132		14737435	182223				656789			5676		106281	399567	5520542		3785			10604					7614443	5059176		2369339		357					19893	8548594	988260	12240	80812		4456014		110346			942852							67026		4529974		2488275			782355					29296	12281				3477				66591		78561			14284939						3873832		94465			276917			145		16082		83441	119	19764				16329			25235	2195091			22343		9206	65242						27942				113						40919					15411		88682							7747						52816	38641	59989	181973	431378	275596		120301	252191
274			10085			7213		1713376	131866	988679		13592762	35967	922			40808		8575583				120106	475209	47072			287178		4283905	27274	4614641					3475		343312	835			1794898	132		2889	15173	737553	542514		17899			7197772	11815	0			13708	2846					24132			0	2724021			448716		5010		21905		131162	10125	7191336	1631	0	59850	25348		8965		611506	2357			3902	5185	18291	755	8530		15815	188712	30067	935085	452883			8318438					50538				6534	5668			17860	7945	191198	59649			28004	7398208	42313976	23596				20825					70713			1027			462		2557	59949						6088965		9579		354		30977			13310	0	25274		25500					283144		13507			24442	20178							29101		4404						93917		29121			17613	5241				44294	1860							29323	23356		2494	0	47717		18031	257176		1649	69523		2580			117209		109	126112		1123			328823			30063	515				47326		270069	576567	358695	80900	977623	715877	121726	1757240	1108174	482564	159025		54946	257369	54804	35454	61812	9942		559684	7510	174906		22565		261456		1316500	4123		689472	3999	12495119	5371	1240665	14771				5839	3656			12610	351734			10055	1136154			891		31982		3377			1705	25067	253959	439695	16148				11471	11016		1794		131002	16497	2328	17535		6717		181421				19261								232891	147047					23621			24570				39567				125485			29385											16922										244050							8315	576860	22004			0		3757769									4916			44707	114564			89978	1783		5962	1173		41996		0	12907						1007		34184		2314	512		183931						20847					7152	1840217				120630				230009	14009			18282				277308		8472		8468540	32210								0	12037		527	673166		39785		17266			3859	65017			63861		108															324		98246	188622	500485	409776	337502	59372	1991996	2500899	8566614	8539090	60976		14239948	179800				624800			4717		102590	384222	5132588		3278			8199					7603797	5397176		2293945		119					20260	9624514	973640	10933	77540		3022559		115205			958674							67125		4417608		2379578			803483					26690	11779				3550				71899		73973			13487710						3403165		90503			190471			224		23627		78774	119	17995				16026			24539	2124576			22434		8458	65455						27858				324						37036					23393		91853							11476						44152	41988	65032	194504	423932	290384		124379	259584
275			8911			5762		1691771	127474	986018		14120305	51493	813			83897		8463579				115648	455407	47894			266206		4295018	26342	4616412					2752		358231	870			1794437	170		2915	13022	700208	541074		13959			7133166	13204	0			15529	4333					21133			1061	2657871			451731		5686		21326		133893	19242	7062280	2254	0	62544	25811		8564		606962	2442			3911	4207	18111	565	9686		16142	175534	21391	929591	444954			8546051					52054				5887	5029			17305	7802	194318	59862			30440	8511893	41655008	22084				18794					68970			563			1809		3571	58977						6070507		8728		1948		26191			11565	1099	23336		27389					289377		13570			22205	21545							32823		5877						91676		26350			18183	4285				47426	3483							26143	23237		3011	0	46209		16885	262284		1408	65554		3454			119462		119	136859		587			331224			30879	379				44944		251735	550914	339991	60803	868787	697133	112948	1688888	1092927	474361	155093		55714	278218	49864	35524	60527	11601		628769	18164	314958		24948		256866		1293535	6661		604502	4232	13179506	6127	1303245	16646				5829	6982			17307	344446			6676	1538928			1928		34760		2060			2403	25929	249760	455828	20658				12995	11552		1054		150907	12052	4787	13469		7605		173446				19251								228325	174287					25172			24318				36972				150041			26542											18317										244435							7386	535245	20250			0		4618025									6388			51165	117854			92624	2204		7345	1582		40686		0	13656						1442		47746		6164	1349		183985						17824					5913	1902006				128630				226916	16645			22379				287636		3625		8599285	39406								290	10922		1834	678241		37779		33437			3628	56377			75399		175															608		95916	185308	509783	409667	335884	61785	2033710	2520993	8578724	8603461	82410		14609014	183309				622438			5356		102796	379933	5322780		3362			7632					7595653	5163488		2227048		159					19229	9950013	988707	11004	70002		3038054		110574			948932							70470		4416957		2414002			730200					44933	15286				2431				75703		79008			13841596						3376720		93684			190844			0		21410		81852	138	18805				16638			26313	2120868			18098		9105	65978						25596				394						36516					25407		95961							11507						45692	38825	109646	188620	420782	280273		122238	253421
276			1939					633234		158946		13192807	13546	20547			5901		6592622		2509		118946	195967	27782			213050		2461931	17556	6153934					1419		93442	586			618952	33494		3742	10468	271300	191215		6936			3456145	10662				19021	725897						28095		3566	2713			290584		25010		7155		522083		412135			41320	15625		11112		668023	33513				4277	7985		6948		9577	33943	32073	449636				7983512					35060					5373		6061		2309	73907	9675					30367262	10246				13867					47582	730		2117					1388	29689						3832288		5411	52973			13404			7224	120	10413		9872					200829					5215	24518										2689					67167		25307			733	1322			2780		216357							14568	2399		3637	989	10289			105574		3017	833		8404			21056			73882					154665			7937	16607				12653		156520	326983	277312	1363	651795	499165	88183	1069249	594475	311470	32974	909901	11084	40301	10739		481			64446		123299				46058		249728	3160		158311	16381	4081994	41779	539720					808	86290			0	44770			0	0			2274					49821		0	4663		19161	22042				39618	7827				2506		38241	3116								789									39570								13055								299416														8190										56497								28415	21296					1346606									0				25936			44063						12817									0				0	0		26046						12648						519704				9744	58197			81864								16289				738681										0	554		80984		869						2853			24394				32548															20358	37870	149924	100758	55536	22187	413182	487483	1796935	1202284	25136		6452128	93462		672830	4821872	117733					36455	127			105		39821604	532696				45593	6643441	9158040				223049						7736	1558265	362750			259007		158142				652428		16878				225746		3254531		2208261			696302					1840265		10822			220				22338		97285			8081552						5643872		112529			91173					9508		67312		23471	127			34159			5744	1460991			10255	9869	10275	56972						12902					15024		1846		0						18881		53908									5967	0			4072	33960	25969	114967	242007	139290		74221	133209
277			1678					730874		612076		12174976	118767	32215			14190		6931576		2359		60039	199570	23435			214521		2615026	18375	2538455					1113		107967	1875			27973	36733		4753	11156	24000	213835		7932			3811189	12569				3887	3004						2935		4295	2276			322874		35824		12518		1174		0			36595	14321		9238		663410	215				4877	6561		5407		9169	10007	3408	426372				7113328					31575					5690		5694		5268	108005	12736					29028322	5770				13275					40337	3980		502					8022	51448						2738156		9501	52847			4680			15253	0	9438		10388					137109					2201	15202										1599					42005		25427			15843	20584			677		383801							791902	0		5357	588	183			111828		3124	499		6183			21789			151661					148947			1538	14040				19087		153078	341741	247895	19143	633192	489028	75969	922937	520623	258760	30163	775552	10106	80432	9948		14762			194857		47442				34098		313078	848		195444	67215	4431341	44455	221195					1020	208500			12451	87673			2329	89505			6981					58276		10343	6162		11812	27708				51407	14573				35895		45949	2715								7383									38945								4378								787														452										49172								96677	1966					1295869									5195				25425			45162						8799									5071				2703	0		27402						17621						31399				5639	39563			44493								16521				1208944										0	0		36875		0						5373			64598				18020															23208	34430	140978	93489	57799	20813	412262	490756	1342907	1209549	23401		2781120	77997		63862	6219852	136781					29082	0			0		1690288	474991				33512	8619207	9562859				528						4843	1218891	398819			1190		128834				575086		12449				20387		2440992		1940311			557544					1544136		8713			1691				40154		52770			8422242						4767625		157536			79653					8800		51299		13806	772			31975			19823	94580			13141	9419	7834	50802						13853					36186		4326		0						46648		54070									1991	0			4863	32685	36635	124742	248445	151228		67693	134522
278			2569					990261		401993		14471398	22743	66646			31531		8702292		4035		69218	307048	35428			268169		4605900	24363	3374902					918		130231	459			258570	47848		5199	13334	111939	260568		5489			4435994	13098				11089	6570						7925		6042	3376			373144		50143		16689		197717		384889			42151	17405		12073		915254	125				7941	8631		6914		12151	37813	137001	607298				10289234					50168					6503		14539		3395	110356	15558					33687680	246667				18326					61243	4553		364					4120	45915						4492552		9798	63126			19646			18494	116	14915		10257					106117					12407	23429										3390					67360		15731			451	601			543		583306							29914	0		2187	0	1576			110403		6298	858		7313			19746			208484					210377			5455	1411				21259		210914	423478	355266	3370	827791	538620	105093	1102696	624546	352545	20166	1410102	7758	210323	8375		9092			180967		73298				0		687195	822		185067	90906	3670782	30030	593871					440	178822			9742	79375			21411	90651			13661					50956		8047	14068		1677222	29900				24910	32972				25362		41085	4161								5681									41686								4003								73094														30170										44007								32064	25380					1111875									6276				23419			35137						8874									35048				1448	0		20981						11695						346085				28826	45206			38980								23648				1429988										0	0		28944		0						12192			57534				40658															19942	0	134004	85748	49856	4734	360088	461721	1629312	1553895	21637		6761020	79969		208774	6945212	112155					28258	207			0		15692878	437582				35389	7189650	9959165				1802						4894	1329292	446094			173006		120563				509280		14864				700338		2394056		2272377			658875					1505946		7208			1044				17203		70104			7289185						5678869		100647			112995					11305		57348		17685	1110			39788			27642	1606618			11045	10933	8545	83731						7724					60963		3754		0						48397		63231									4970	2931			4240	30842	51005	115970	276685	166215		67172	133903
285			8086			14012		1679424	120947	821714		13871174	49516	105863			35508		7644000				130382	452601	46353			239952		4799761	27211	7400006					0		340680	710			425537	56611		20629	10211	180111	517926		16282			6741546	10866	0			14895	5559					25979			8526	10656			461963		21117		27141		0	12195	1106	389	0	59055	25943		10077		780372	1641			3009	7643	14460	1390	8944		16158	465403	69942	1085771	536525			8273116					63072				4441	5656			14287	7991	222402	36456			26285	6089806	37951412	7641				22489					55258			1119			1297		2803	60233						5370860		17697		2452		27120			15256	259	20391		17633					124890		14606			5731	39954							23626		6907						108380		17920			16907	1116				25252	995082							0	0		38754	0	0		18156	253348		2759	74563		15583			114560		10174	283047		11651			301710			32371	275				47944		240831	517942	323864	70440	915539	672682	118964	1706289	1076854	560062	129736		47632	402529	48845	28573	65938	25717		840915	11000	503826		33741		43847		1086968		50518	694288	353231	12062678	126586	524834	22719				3743	618000			50038	323318			9350	257920			60703		44269		16875			42245	8757	267369	301816	36598					107700		27152		186079	316	156363	1298								21546								296004	207771					25583			25648				40588				942			30759											42201							674			277379								166216	19981					3578156									37917			20143	79395			193731	6628		5489			47627			14220						53620		32575		13459	1426		122031						47988					1474	1267287				0	194313	764		244956	9047			18441				229246		2014		11500361	51094								0	955		23090	217688		1352					16656	58945	7210	6663	183832		11195								3759									81639	177526	462393	375519	300251	59135	1856962	2157260	7823910	7586572	75709		14756770	186463				610307			629418		105108	2978	5271784		4164			717715					11293506	5802951		2213310		0					22722	22254	1149274	69092	94378		4526		133040			1777234							259475		5191368		3186019			695840					124134	13096				1600228				8706		75995			13679898						6594028		107166			186331			309		17448		98150	234	17553				14631			9582	1624446			23363		10693	73308						16237				5355						57606					66270		88737							3331						46436	39304	105147	191629	459764	281428		116488	263376
286			7418			12241		1617011	118647	822108		13799151	47299	98989			56760		7356270				133229	441259	46749			249591		4027946	27261	7330906					106		372044	259			422118	56243		20636	10523	165463	508683		14781			6640368	11040	0			17007	1941					24259			8090	9837			412285		22140		27904		125	11984	1295	305	0	60642	25813		10856		759797	1371			1945	8100	15207	439	9008		15941	478304	69508	1102092	539561			8310196					67244				4908	7363			15166	8198	226520	38782			37398	7138882	37495224	7973				21814					51621			1054			784		3208	53078						5408834		19686		2041		24653			15367	231	21648		17928					127288		14223			6423	37844							21864		6308						111754		17986			18619	1053				24145	986447							0	0		41248	153	0		14359	217798		2988	73634		17958			102312		10902	280729		8513			296093			33052	0				45659		240919	500639	309142	64785	897917	665723	113520	1714391	1054411	546620	133568		47764	485037	45702	28463	61602	28262		830256	11992	469175		34701		98025		1075983		43431	736379	349616	12166805	124679	510730	24384				3707	617552			53993	328953			9111	257067			56923		44307		15282			42667	9328	257156	309786	38726					101682		25625		176604	174	153587	2590								20721								288588	187975					24787			25939				40529				641			28060											39903							801			260224								155930	20329					3560843									32755			21181	80083			191434	6651		7571			48607			14108						51290		31750		14738	771		120575						45860					1002	1293306				0	200615	1510		244390	8017			17695				223166		538		11167750	45292								297	126		21565	207299		1467					13205	61080	6221	5911	189475		11629								2693									83196	174299	477217	377683	304604	62722	1835166	2173766	7768892	7582442	47097		14672042	179095				624370			603394		107083	2751	5216201		3542			733225					11279821	4909132		2221416		543					22178	19407	1141486	74583	95984		7663		99930			1786858							262159		5168944		3206294			635431					68239	11599				1576863				8813		77806			13359458						6549520		103494			248883			0		22905		97713	109	16789				15710			8987	1596026			27239		10834	71644						16445				5609						58000					56731		90215							2765						44915	34079	104213	189086	468696	295777		115198	251357
287			7085			13511		1659615	123522	825131		13669300	48725	101815			50179		8118226				131329	440009	50888			244254		4091930	28541	7546730					135		348248	376			419905	56021		23709	10171	178547	533081		10076			6945009	12778	0			16739	2447					21340			7922	10388			435596		16021		29364		422	14072	363	979	0	61837	27658		10331		769174	1785			2722	7203	12200	870	8093		16909	490612	72657	1158743	569459			8474109					66097				4826	7307			14359	7895	226409	34155			27239	6966504	37378620	7650				22548					53282			1130			424		3903	58268						5439414		22439		1869		26814			13179	181	24826		19380					130773		14672			6117	39205							21002		6154						117803		18516			15516	425				25706	972905							0	0		41610	0	0		13510	228213		3428	74310		17677			52812		10844	284678		9137			300691			30109	0				48064		252842	504892	316366	88652	872946	649107	113715	1734812	1052837	549542	135811		46531	469341	48979	28769	69103	26826		860491	9166	381109		31958		100349		1090876		51045	691203	356402	12469250	130205	532014	22752				2962	637369			51380	332927			9046	285695			59781		45813		16221			46090	8216	255570	312188	15281					112447		27029		185293	1053	158864	5261								23261								295572	189626					25189			25393				31918				697			29827											39180							320			264659								157426	37006					3656436									39659			19475	77544			193008	6932		14101			49325			13576						56385		29433		15582	1140		119328						47613					3052	1309090				8542	197226	1608		251758	8432			20735				221928		267		11058895	52699								537	136		25747	210147		101					15072	61740	7721	7501	196947		11777								4284									86784	171223	472070	382502	295120	62536	1842815	2179005	7978453	7520980	56893		15102159	191898				615267			652482		114857	3778	5509586		3916			745073					11145685	6083180		2396365		274					22061	18806	1177299	75976	99915		4577		101976			1655967							271794		5461240		3265216			671399					76925	12107				1600712				8727		78953			13693351						6696612		109182			165606			112		23692		104785	0	19376				15121			8852	1606266			22177		10545	71761						17193				5935						61077					58019		92791							2876						48190	36481	103685	184116	436545	252568		115645	253855
288			2060			7804		1732596		379119		29871496	61036	51679			32418		19135492	1629	10330		234265	596744	80555			268306		5426386	40597	9989182					1387		319602	851			870613	65837		9046	11203	1151616	524269					6617392	15593	0			5621	1565136				24626	30278	55669		2531	2863			477153		4669		4357		944918		757248		0	78762	23720		12729		962238	108521			4598	5948	43341		18438		19217	723107	56124	1491399	684123			12652157		16164			54531				13590	8894			13073	10537	209768	30282		6673	53829	5021927	62541700	12501				28047			2378		130949			12400			604			43524						11043953		14091		3896		2164			18958	0	13944		18615					288318		4620			7607	47049				6991			175187		7900						8781		90306		1924	276	2534	14929		1203	6068							1249	16963	31728		33987	1546	32739	10869	30245	287331			6102		3383			91898			7266		1723			68258			6788	257052	19203		123	43515		321489	555607	424069	252900	1137580	864585	184592	2294610	1365472	285769	260531		138082	179832	147554	110705	26751	17888		462411	6714	1084648		35739		135006		1416862	11215		832793	118226	17609864	2658057	2924702	30767	3766		3819	3172	245839	9396		4363	308747			17569	1179077			10586		52202		1620			513905	63683	298541	47603	6254				25513	31752		36244		91766	9083	145224	28767								6770							47537	416098	180722			9578	13503	19368			88617				25532				3219868			54472			4789			6315					31451										232438								319096	17640			0		3440343									15541			22751	221096			206735	794					25862		114	20564							615	39861		1038	3155		91590						24732						2235383				24468	290991	1214		315580	4204			13913				473128		689		5898704	46144								633	15113	63939	10751	791520		26070					12094	55591			6652											924				544				120736	87471	616296	561957	400166	14971	2198120	2605029	8308010	3613987	24952		7920650	87087			7296486	709212			221931	214459	1731104	696	2771757		113		25593606	470573				43774	10390844	16563674		1979679		518948					19520	6713	1446264	16933	14189	15306340	6945		377169			701619			18631			5045	148797		4903384	42071	2497410	18778		1883076					2065002	12851				1595		28550				110517			16365383						8541484		93423			442185		2544	917		17456		120448	3139	31781				64036			15716	2357825			34371	22824	13754	58010				3367	27257	42047		6013				10543	5888			88237	3192	74524	14158	104	1279		16991	544		0		5718	38396			4100					100096	46136	188669	439217	301920			264519
289			1054			7860		1724593		388274		16719772	60600	66716			33034		19109892	2450	10585		247808	599650	81670			273222		5261229	38972	11900040					1366		323061	885			841474	67535		8782	12871	1110153	531878					6715401	15321	0			6852	1535193				17686	32237	55867		4226	2972			514649		5327		4603		1031021		745577		0	80495	25759		12988		965442	109576			4877	6424	37886		16483		19644	714875	55790	1478065	364029			12978991		11367			56199				13380	9404			16253	9643	205202	34813		6499	55881	5222798	62766636	12580				25742			4457		130247			12466			1499			46503						11147301		14212		2314		2875			19245	0	13653		17524					290880		4557			6842	46574				6655			102512		8692						9443		85337		1938	795	3502	14488		1469	5653							1738	19789	43616		34939	2209	38279	6944	28550	301516			5653		8503			94093			6998		1074			72328			9203	259614	17461		404	44930		306994	572856	411633	255765	1092798	846332	171160	2215540	1346626	347587	249756		136048	227994	152876	115461	24511	18463		493955	3975	1073200		22875		146479		1397324	19437		862450	130322	18125322	1515674	3565074	31670	4635		7175	3876	245580	10203		2951	305994			17351	684740			10920		48456		980			354267	49672	327644	48791	3141				24150	30321		25826		63607	8694	173730	22600								8160							31114	405782	177103			9667	12456	18385			95964				33175				3197197			63325			4317			7445					31289										394180								314102	24435			0		1948416									7727			20624	232723			240690	412					25195		247	20095							1036	24757		353	1528		90934						27520						2442647				18235	294393	2051		318422	3590			14527				503730		306		5918061	42029								0	17800	62525	11547	916946		32067					12464	54370			11585											1315				687				111370	187388	577434	555672	388925	34470	2207645	2566128	8471351	3886087	41138		7818370	87412			7544879	617460			263010	213124	1742324	951	2775816		125		25362172	462512				49864	10464430	15112031		1955360		522926					18796	5891	1412383	15987	12514	15240933	5350		359653			715565			18483			5773	147752		4906636	39959	2526198	19017		1826742					2085247	13101				970		29422				111439			16341845						8713171		93629			314314		3426	214		23578		122946	817	32407				67301			14340	2398785			35232	19645	13629	56994				4094	23515	37899		10455				14432	11044			87500	552	76532	14544	0	1717		17659	548		140		10351	39479			4393					87368	71196	192182	429699	301249			257537
290			1000			10444		1761125		296590		26935820	68781	18577			32690		11869601	2016	9351		248001	543199	79844			292284		5210348	35316	10907309					2002		301909	897			780406	60811		8868	13570	1216503	515987					6544991	13409	0			6347	1447660				13491	28560	52062		1042	4455			475505		5204		6916		1552357		926386		0	74114	21921		13770		886804	108482			4599	6718	33306		15922		18504	746823	34517	1401699	516406			12070443		14554			53134				20330	9644			13346	11479	207253	33035		6206	44899	4256716	57981344	12445				25393			2314		115665			6178			1925			45831						10253975		13186		1749		979			15914	366	5334		19124					302811		3786			9960	49262				8117			142002		9299						8734		79830		11035	146	1262	16939		643	5724							1399	17541	5779		50696	0	12247	6833	28032	245136			16474		2365			93884			8447		475			57272			13385	282831	28778		153	44915		295009	599124	456296	284037	1144042	866538	182831	2204166	1360759	468712	261275		133916	225172	145549	114014	27131	23164		570585	4542	1108171		38866		157530		1341042	19457		811681	42384	15884848	1348576	2877230	60902	4541		5937	3906	214009	9131		6537	357768			21572	1150182			14577		51649		1172			284937	51385	299378	83955	12845				23137	27340		20815		74379	11415	162505	9816								9289							49920	357568	177121			7409	12338	19563			76303				48412				2785799			54283			5319			6480					22920										235005								311020	15369			0		6643087									8615			23117	180528			225383	871					30849		0	18741							818	22717		1847	1184		112735						18291						2397248				61639	289132	2110		352082	4967			13025				576910		168		5921225	39487								0	5780	7926	16780	852808		11880					9281	51158			6784											0				0				118437	139984	674539	532988	388434	48384	2201050	2583689	8498679	3835161	139045		7298573	84980			7702276	599080			79922	213212	1595129	926	2683710		393		22705826	414523				46135	10851210	15715367		1591933		531576					18497	13798	1490054	18709	9785	14426596	20131		345225			604427			20760			6526	50432		4831682	31279	2409417	20428		1762563					1983438	14472				2267		23996				107212			15844565						8392638		90910			296655		15608	561		17478		115438	355	28869				63531			36070	2480780			37877	21386	12613	55456				4928	47000	34157		3529				10061	6770			84510	5957	56144	5847	0	1403		13278	131		0		14611	42484			7369					96029	45080	203948	447576	297419			290714
291			3405					801253		184656		17133474	14280	24753			13367		8555055		5536		128447	225439	38289			237771		2587679	27239	6156606					1418		115617	684			396782	33796		5457	12921	114718	246416		7763			4522856	16682				12664	932632						17764		4855	9830			375751		1514		9257		424735		538846			49922	19723		13225		881047	4546				6130	11227		8534		11243	23869	29865	640938				10356485					52473					5786		6076		7979	102623	14068					38587972	8878				19018					56605	796		417					3154	35166						5051432		7642	62771			14306			8532	0	12835		10821					299688					4029	23634										929					79049		36913			779	2669			925		446529							11500	26014		28010	1462	97271			125247		2381	12507		5752			33185			141557					192364			14369	105462				17798		188284	425184	322194	1982	798686	600430	107493	1189550	681493	404430	31400	1002375	10062	92664	9980		6984			33055		155028				35952		376434	2439		150790	9765	4214634	30508	82411					578	99348			614	56027			102	787975			5199					47908		5403	5478		16868	3361				30275	15601				21118		44253	4354								1550									36870								7930								192279														5390										51744								85147	17779					1409876									638				23178			41105						8687									139				0	0		22038						9420						527507				5330	41261			71504								19603				1044440										3330	297		36595		13182						4333			38831				52965															21508	35858	149633	90056	51977	21977	399527	475299	1653842	1590000	22172		7277998	95016		397361	7102220	111042					34477	111			0		29194334	503455				46585	11168148	9989939				274355						18915	1547453	19369			234882		75687				889944		14163				140554		3041862		2575845			563403					1868242		6701			1340				50119		81820			8202712						6013976		113836			112384					11851		69260		20302	0			29315			8473	1515204			12655	8778	9284	62538						13981					31140		2282		245						25812		56745									4837	737			4460	28215	47689	105309	259840	157199		62814	126939
293			14223			6952		32552	177445	237896		14738236	41844	105150			151143		8802310				141392	34181	39948			487011		2894493	18470	5574872					757		30190	3760			1731944	497		7566	15311	1178	528985		11248			6287161	9847	23080			17170	1129869					30378			6457	6467			416183		38575		16351		239373	17864	201545	0	17247	56883	23458		8907		569651	2701			3397	8383	19827	1616	8346		17228	401974	226684	107164	2677			8806336					11890				15108	8004			21817	3417	186999	80284			56757	7756754	41584640	6747				3179					48362			1490			3874		2933	65007						5615798		7731		4472		12252			12537	0	21006		9827					138318		10217			4216	37305							28384		8647						89970		31508			21268	28410				25965	1953							2557177	79115		50820	7169	120040		12992	47133		522	70219		16927			117397		3579	272968		2981			297685			17026	22386				39379		235271	482777	286127	63313	838730	631084	105526	1776912	1002744	448386	140552		47024	508614	51237	29217	2432	10985		17101	12674	332416		765991		76484		773167		6155	821379	274643	14047599	132831	394984	33808				3747	19452			16908	1204537			3327	287001			13138		39005		8722			25831	22959	376919	26282	62628					16951		518		3618	871	2021	25179								16658								18223	299120					23096			18855				40439				246995			23694											113894							58579			2867								475087	29094					3926749									220566			25117	83827			173052	5676		12490			32043			14966						245		29585		13737	2482		64327						69048					4354	1654156				0	215726	431		257403	18267			1927				226772		16615		10695406	31390								31494	35995		20573	148432		87527					14115	105161	519	406	207748		1311								1714									76902	162197	412765	412389	285215	49684	1830426	2165870	8428487	7697680	55398		15267176	143223				660827			382641		120825	17468	6040732		2704			11651					9253996	4660230		92155		400128					15903	14856	1062902	148744	80562		95941		88384			1070196							812579		146072		33557			694873					874	12078				4241				54801		52610			13995085						6771690		102097			250425			99		19098		88724	105	19552				16635			17204	1940235			25689		0	6180						17900				0						8116					54226		101671							3798						53672	34000	101565	181317	464493	300871		121149	243250
294			13411			6654		33766	166194	221435		14234478	39049	106508			191134		8261458				133215	30105	37462			503471		2771294	16663	4395713					956		28530	3754			1618565	457		5525	14393	971	487120		18513			5670702	5536	22451			18265	1078452					25332			5735	7934			367104		35545		15744		221924	13561	163928	542	16440	54104	20571		9155		552218	2404			3778	6889	19118	2539	8254		16107	336138	212690	90069	5276			8727285					11351				15366	7288			20083	2932	179979	86082			56806	8181142	40907148	6588				3290					47463			1723			246		3259	64809						5287564		8238		1598		9944			13481	0	17995		10518					116826		11037			5357	38662							25022		8650						104186		25268			20670	26868				24851	563							2419289	76817		48087	6574	117868		14852	48314		948	71326		16010			109031		3782	281417		3075			294015			21045	20791				39532		248682	538111	313419	53919	865970	687650	117122	1763310	1047326	504994	136053		49160	567863	46556	30349	363	9438		17243	12879	265044		692266		81726		771682		7419	786654	256461	12984580	119708	383674	39718				4487	16343			14756	1140462			2621	268441			11263		42937		19843			35398	19445	372457	26410	51499					17954		34		3154	0	1743	14385								16151								18295	291942					25658			21806				38740				237639			20276											114609							42706			2247								439542	44849					3670944									205518			21711	77334			163767	4981		7797			32162			13283						550		27752		10759	4081		63722						67019					4372	1532613				15955	213769	936		235618	15239			2200				218485		24712		10425686	33511								29287	33829		18380	148005		80274					12990	94665	400	689	186226		831								1312									84242	175891	456570	400696	287933	60629	1833678	2169863	7936980	7658958	45926		15272514	127209				654139			335810		118728	17168	6130287		3040			8383					9264949	4783437		80534		402803					17678	15801	1037780	120440	112071		77861		95349			987584							778956		123467		32745			637814					1256	18061				3181				59418		53266			13894874						6803406		100691			250106			0		21219		85751	133	19953				16262			15528	1858700			24105		0	6909						16922				0						7690					57448		95143							4955						51697	31291	108758	185851	459036	300134		120335	250504
295			12698			6597		32672	174268	221049		14201062	34327	107240			169900		8408802				130099	33116	40490			550524		2942723	19502	4490598					833		17246	4243			1640951	857		6551	16031	145	512278		14769			5916490	6479	22073			22355	1099814					30561			5499	7856			377372		31693		14156		223523	13322	125294	0	14947	52949	21554		9755		559964	2859			4911	8232	18220	1421	8886		15597	361357	211666	102957	2534			8530583					10291				14840	7472			19564	3445	182626	85138			54978	7567256	40896704	6149				3007					46601			2229			1444		4111	60737						5423402		8323		2199		11283			12627	430	20439		10336					122283		10694			4879	41940							25369		9489						92691		20725			20703	29859				24666	2566							2435953	75490		49248	6794	117249		12106	44277		501	71535		16173			109504		4688	296724		2827			298538			25208	23927				42255		247185	542016	314499	61207	903668	675109	120299	1722818	1054612	496427	139106		49143	495558	51416	30581	330	9348		16927	13106	305033		702636		42703		739098		5271	801500	259620	12539638	128632	338509	36336				3996	19305			15277	1126183			2515	284904			11077		46019		11167			24407	20163	370663	26665	58725					15615		750		2650	358	2045	20634								15748								17280	305605					25256			17536				33042				221958			26561											115062							47893			3880								455863	40986					3738352									220223			23385	80011			151834	5182		2912			28935			13042						220		36941		12713	571		62667						65348					4305	1509445				12393	226053	852		229323	12737			1892				219875		27612		10372235	27881								31313	32354		17508	149407		80006					13992	83510	627	600	191594		1483								1192									88392	175497	438054	401979	299769	61563	1924854	2273978	8037381	7758978	51757		15379405	155856				675439			371049		112934	20970	6084406		2605			39507					9421936	4578676		93968		401275					16606	136902	1074513	137727	115983		162514		102215			1029535							771276		303083		140928			649577					3418	11309				3290				86973		57667			14364342						6828727		118026			193914			0		22116		84292	0	18922				17291			18121	1972883			28487		576	9739						17769				0						4181					57326		101017							3536						57294	33899	61601	182426	498750	294913		114928	240379
296	18309		33087			8764		12061		154964		3967623	45499				32505		3967623	28384	5930		145566	462060	10172		3050	452782		70683	7237	2408210					1791	15040	72545	6145			1014444	130945			35129	5534	156146		2542			3087337	46743	28837	5775		2651	1276348				10472	8781	12857		10944	2073	2428		279420	3906	3289		28049		183432	39823	550073	500		41540	39130		2989	11244	226728				513		24304	1533	13016	36020	9563	280264	16248	1050477	13155		6544	13535250		2989		4826	5539				8454	8522				2922	54382	159564			40302	6506201	70101720	8975				241248			3088		62453	2355		592490			17613		5298	27071				3043		12279896	1449	24219	10890	5594		7546			66659	337	11651		21036		3044			407843		2101			1964	36467	34450		20025	14752			66404		9448	589			3808	6746	190936	34539	67768	8506	865	39434	84067	17596			37616	161340							3802141	192240	18755	83211	17738	717933	46206	43766	10665		2648	13126	3266	23541			26375	406	13207	144917		7995	576	981	225034	194		1199	35817				30472		242784	608762	346218	261444	834307	732917	85167	1294059	898578	237119	193893	3305133	92185	4399	81761	63990	6243	10201		14390	135	124374	0	6885	6375	22385		9347	11596	14693	174307	182208	4020253	170367	391014	2537				1443	3666			23943	162452			5932	180365			1017		2483		1052			56179	45431	224118	37876	224		127		189643	678		6312		4476	748	36750	5179		10176	11225			5029		8383								56465	54575		1419	642		1938			7672				14844	1966	2277		131981					0	23877							764	2386					15857		6135			2074								26274						1864244									4634	9222	9386		49390		2614	24718	67677		1409	338		9547			7383	107						6922	7521	396	69708	119		80388						32099						886935				1992		0		54472	6856			3152				6170		42874	369	1707178									15275	54023	2049	19872	30968		159227		1849			10906	0	2808		9816		0			0		0									237			31150	72177	158925	164559	149099	25408	545682	1249808	1370619	648040	34325		20314518	43631			7546466	6502824			747287	27415	173703	4644	2037621		17792		182764368	741776				171214	20878218	72600616		1879741		3646964					28688	20403	2207432	60416	11223				222144			636474			31623			26767	92909		8559147	38148	22030			3108457						11804								3718		32916			16948660						10047429		146507			631048		5088			52174		504755		42037				170641			17631	2158397	7739		322212		13656	82821					11193	133896	81120				31221	5654402	2962			6394		93834			105103		140171	25510		6942		1239			505	429	131				159207	160754	155378	606589	424412		863239	275204
297	18975		32872			8674		20319		161653		1585935	40091				31831		3012636	26536	5341		156336	462164	10346		2911	449269		67113	8161	2689725					2779	16604	79373	5994			1087460	124935			37588	20372	162575		4769			3338961	49404	29662	8341		3032	1355204				7757	3783	12540		10215	2683	1575		300527	3545	3753		27167		160080	50227	648322	1089		43224	37980		2491	11071	244416				471		26034	1829	12038	32660	8881	286113	14335	1134134	5656		4455	13743836		2258		8675	4678				9380	8340				2687	57597	165448			75606	6235009	73056928	9455				140442			4056		65315	3045		614970			35440		4837	29133				3092		12838145	3938	28052	389	2558		6559			63007	435	11261		22128		2982			457341		4151			2459	36273	39591		20856	5716			67621		8721	525			3426	7490	192808	28622	68243	15338	1057	42382	89727	15862			39481	163629							3892149	178377	20212	70588	17614	723016	48178	46396	13676		1869	12415	4732	31567			27780	170	14213	148562		9437	371	104	229264	203		633	36753				30460		155499	570175	331982	240035	848737	724001	78192	1241079	890536	229798	202309	3532046	90809	4457	76394	66382	6141	9798		12958	229	114423	264	7513	6131	21199		10566	11810	13125	123394	179035	4043754	169298	432170	5762				1011	7317			23420	165741			6536	178470			2079		8815		976			54973	44438	200891	38010	904		293		179470	13775		7031		5679	187	18749	5471		9922	8485			5140		6738								64213	52591		655	10001		3023			9283				14817	1461	1759		135837					182	22050							827	2956					14528		6270			2075								25634						1852280									4693	8631	8793		47130		580	24842	68553		1719	556		9133			7592	0						6862	6420	726	60588	126		75441						33375						889309				2463		109		61030	6328			3745				58890		43413	1081	1667312									14280	53278	3208	17225	31862		160289		773			11348	0	2335		10979		236			0		0									142			32363	71087	158465	149018	143026	23526	512874	1199585	1363846	720467	31281		21111108	42413			7564806	6619512			773038	25580	177563	5030	2016675		17425		183474944	754616				172689	21099214	73038072		1917466		3625302					25820	19218	2228424	59568	8934				234654			660955			30346			26341	75409		8947409	29010	20390			3143153						14703								1689		35934			16662224						10302902		148722			586041		4420			46544		504666		41172				164551			15553	2230619	8652		324946		13101	86201					15437	128423	75857				36627	6763222	9756			5146		97905			106020		140744	22171		7582		2437			1091	398	219				165270	156974	153972	599980	415678		805961	266883
298	17658		31722			7939		14042		166213		7354909	58132				24265		7354909	24941	3091		146609	447272	10686		3137	456990		64954	9990	1954241					1754	17692	75041	6564			1075410	126602			36643	8380	146955		3998			3043508	46337	28532	6692		3581	1227400				8027	6635	12520		5495	3416	1764		268852	2077	3214		25613		402032	38183	950753	1752		40380	28641		2297	10772	245673				586		25868	2077	12181	6093	8426	317738	21628	1101924	11815		3625	13660113		3110		7818	7339				7357	9269				2212	56840	127833			33020	6645161	70378192	8264				245012			2775		60928	1700		491606			58003		4670	24414				4384		12288820	490	22127	3695	5221		30548			61786	206	3666		23099		3343			426423		464			1161	34629	37071		19820	8668			69689		9340	622			3371	7532	189606	29927	67981	6774	557	12019	83396	17155			42871	154629							3759697	183708	23431	92446	18517	691497	45462	50650	17126		2828	11328	3791	8019			20501	730	13850	142614		2635	1019	821	218770	223		1346	34701				30602		216069	592581	320973	270128	792260	677095	81321	1260849	871037	219029	194896	3512610	87153	3358	92805	79804	7052	10046		13734	429	112301	800	8043	5700	22962		8841	11005	13275	170942	171694	3963762	165599	454652	4305				1349	3100			21360	155733			6163	179070			1719		12522		974			53751	44076	211313	34200	2077		0		185734	11296		7536		5593	386	18712	5943		8894	9416			6080		7108								50702	54436		251	9783		3693			9178				12173	1450	1058		132482					0	24169							705	4843					14193		8193			5071								25141						1836584									4735	7901	7496		49538		5047	39682	65698		2308	402		9580			7027	310						6990	5769	485	58950	133		75626						31605						885567				2064		152		59242	6821			2817				6743		40480	236	1650621									14723	53612	2914	23378	32491		150712		2408			5835	0	3101		19772		218			0		0									0			30040	68683	155798	154786	136613	25822	473218	1167788	1769432	1094822	47476		20821340	52583			7615610	6750792			773537	25488	170051	4644	1954601		17764		183657104	745407				176317	21029080	73440456		1852306		3643540					28072	20067	2228764	64750	17508				240314			649211			33150			26383	116854		8925223	45866	23365			3029404						17819								4296		33410			16853580						10292013		146078			583170		5680			45487		522159		40219				164000			16459	2203052	7455		308548		13053	89662					16362	132493	73010				33886	4862694	6253			5777		95665			112568		138786	25845		8023		1092			1600	233	206				161340	140870	150480	626705	434431		876094	271471
299					1747	6727		3258310	313848	910017		26380266	54031	151014			70863		29431898		49576	5047	136980	873952	60963			909222		4125345	46123	1415622					1537	6883	433251	1130			979835	207006		10230	24677	236200	811881		18228			8371907	49427	4139	11662		14501	640221			0	69	26511	19139		15434	16975	0		689509		176288		15930		215546		2190645			27074	35370		14029	1044	1483358	15262			5750	13054	11889		6688	38059	34147	1158747	414912	1453508	930785			14660609					82301		8210		6015				32773	8553	286712	83098					71920536	64617				62863		5038			42654	15100					2922		2476	123457						8029254	2864	22808	109260	1306		35780			17946	0	40157	14843	10798					380318		23317			3438	32741			22417	10103			95739			8962					813506	2896	48435			99811	62089					1303852							1830352	620069		89382	12163	407012			234323		5519			23875			171767	0	4604	152266		0			172048			17214	47496			673	61032		407890	765674	576511	1744	1150566	909635	97717	1698115	1045150	327322	52068	1090123	17645	336426	20396	9125	30921	1456		273373		40223		11592	0	25044		996845	0	2017	404428	85272	10666691	1567121	976697	7693				68904	164498			2563	398468			1956	256547			13212		18801		5190			92801	14104	197119	26423	67262				88547	4110		22903		86421	3136	119948	15164					6204			30170								153782	139671			3436	5401				10801				25767		62526		96901						6004							106	64254							10365			144934								407995	23953					3255476									5412	9		33872	70417						3703	1160		15584			15564	0						448	14724		912	0		49555						29472						1376502				5540	110779	798		163915	35548			11943				37735		20344		1829659	16998	1809						18260	12625	106141	12701	23142	237807		90705					8656	80146			63618		0								0	0								58765	86928	367851	284310	126714	54506	1075979	1247727	5066486	3943440	51211		15594254	127263			15332064	948643				10779	665513	1445	2520146		1045		52904168	717380				61889	13484906	35720476		1796682	6335	378613	56010		5834		28524	23973	2272159	690488	89945		1405092	3297	631718				1266478		26574			9633	795410		6722840		3317751			1607600					40336	30207		124		5324	33130		3269	185119	10812	109162			24697058				2725	6948	13966857		166626			137515			849		39000		210367	1399	37999	803						5922	4239111	20990		47416	18193	24039	260454					736	82532	35614			151	57376		16065		2956	133020		130715			125319	371	152764	4517		518		6904	16758				358				103232	139232	351992	637174	213589
300			0					2162340		915999		15209961	12509	1402			18162		5819796		11080		113351	613731	4609			493134		5565867	8524	3826165					13152		286076	1405898			1825528	245		4620	26555	250312	167587		2342			6519145	22867				9212	10026						14618		11910	49796			229181		3540		8268		6181		5189228			43973	21814		1161		110119	2226				3571	16466		4478		9232	256908	115606	20723				10008772					30636					4805		16298		16944	53431	23135					33721088	809				436					50943	3449		839					1662	52786						6959110		21015	68190			27519			15587	0	11972		10658					73447					650	21042										6645					44614		33698			0	950			1254		5582							4584	107		1544	218	2757			251848		0	460		0			88130			0					110			6276	14100				19362		150292	320875	213604	29237	508551	388258	51201	718719	464904	182795	30414	958534	11429	337220	8226		16678			288093		62640				9029		600710	364		153581	1529	5612570	1823	1866976					1522	2363			6458	90896			215	463484			505					69525		268	23089		11724	5968				51637	7672				38483		1544	116								1886									84253								11513								3252														25612										34800								27558	18068					1945463									124				38617			32553						18038									145				3643	0		46736						17716						669338				0	56439			84346								15501				693287										0	0		95519		483						27996			238				100910															23128	32986	135296	93126	46436	20716	386653	473322	1569900	1407859	23430		11424823	43163		26990	20944	2509915					19951	61555			4440840		76719112	6225				92779	3523154	31457416				0						51698	957566	7359			2224442		191041				91687		13820				470348		33373		3061505			1561803					1073173		6833			2364				926		11251			11648510						4177913		95821			51027					20666		254874		22412	115			25155			27348	1957422			27590	17183	6979	61731						18082					43811		516		0						0		234									3120	0			86756	58719	37980	107831	229250	145755		27915	135440
301			9748			11661		1440532		321949		27258896	53377	11637			48284		12987109	2506	19581		223930	558745	72296			254658		5032376	39136	12473288					1344		305800	896			987000	74297		8845	14354	805789	581118					6765157	16853	0			13573	1536875				4941	27261	37860		6353	3194			516772		4051		16854		715867		930061		0	71134	24471		12597		931926	75336			5417	6587	51616		17612		18686	515098	76065	1285960	612812			12154172		11415			53201				13209	9777			23824	8680	211037	46413		7575	40933	3382473	26200288	12922				21741			4018		152070			6956			3266			42510						8707660		17227		2705		25116			18327	156	22274		21147					273873		9413			8951	60523				8193			236263		8501						8646		122878		6118	11089	5210	15168		3848	5421							1761	37179	50397		42779	3052	169188	0	26882	291301			60895		10302			104697			44675		6593			104353			7210	112885	27380		343	42054		342349	569154	421634	241441	407919	758953	172994	2249058	1266529	150426	250413		134760	310905	152023	86602	8744	22772		293289	3805	781024		39816		147929		1314586	13753		705930	30906	11684697	1546344	5375088	27505	2636		8314	3978	266919	7869		6195	316362			12477	960246			7527		42454		2132			315745	89074	329825	66885	6871				23932	19732		14155		70861	9995	77474	11720								17730							48945	340077	169837			11074	14689	21844			68074				44975				2428593			45009			5229			10670					49649										205426								328164	16618			0		6040824									13171			22457	258771			189979	1437					24102		0	18927							1174	36333		498	1675		116050						24587						2156606				0	356037	1461		270009	4689			19575				403222		2738		7862630	39479								628	19904	29907	5986	744467		116083					11323	54645			30087											1319				1092				92084	171029	592191	539832	365507	14482	2137021	2576744	8825710	8162551	104762		7426914	76085			6565230	439348			40909	227548	1289830	1074	2367503		147		36163364	425001				37543	12514187	16056550		1613497		470238					19526	5080	1411021	13424	10860	14333179	22246		351637			797643			18266			5973	179139		4092445	24633	1955882	27567		1522391					1735667	14602				2236		21475				84660			15749403						7844156		85189			247937		5993	113		19470		110885	808	27691				52017			12461	2383144			36081	18994	12660	72441				3041	13728	46186		21639				20499	5525			85559	11781	56775	13631	9834	12290		28206	6094		3409		14579	16677			3846					89332	45133	189398	470416	300320			262217
302			11532			12703		1442465		320872		13407707	48464	6936			39788		11357730	3270	10724		227883	555225	73163			263935		5066928	38829	8164622					1384		293686	1333			1006944	74871		9206	13511	795587	576650					7096004	16936	0			7497	1502745				21087	32134	39227		2084	2858			505259		4311		23279		1540889		933508		0	76644	23605		12265		922585	80592			4574	6771	41461		15270		24555	505497	72865	1295318	380707			12520606		11042			52601				12107	10576			13861	9487	213137	37012		6711	44498	4482402	25899580	10954				26243			3493		143489			5527			3602			41414						8763180		12249		3436		1528			19730	0	7670		21270					269549		4312			7730	61884				8442			113398		8903						7490		108905		6854	6708	5171	15234		4131	4977							0	38195	55791		42108	5475	196773	1732	24499	319677			66642		3671			72234			43362		7979			108194			15595	113412	16690		143	42746		306535	578858	416338	289806	581321	771163	159406	2177550	1272009	275977	253229		129871	297363	150280	92276	21062	24311		445320	6568	787195		22149		148269		1271811	7968		689768	29532	16137516	1497552	5389022	24247	4407		5294	3964	257304	9779		8359	327094			13071	873977			8535		43744		4394			351130	68881	333966	69273	2966				22409	26637		22578		113366	9736	182189	30770								18219							44457	327592	188631			8924	16143	21159			57009				55083				2427673			55917			4249			11284					45432										225197								340123	16038			0		6537100									13220			25263	251916			210510	2590					27643		108	20070							503	38694		865	1583		111637						19969						2221992				0	353274	1697		320787	4092			20567				371678		5021		7694167	42580								195	23010	22732	6330	745149		133190					10743	52794			30596											1486				776				114701	178941	618484	523051	353848	25723	2105522	2499017	8898974	4108016	113293		7561830	77736			6632830	466517			55029	221516	1285405	728	2406856		121		36235348	421107				40783	12773729	15402359		1627488		463868					20500	4652	1340856	13317	13955	14134507	23462		349570			694228			18726			4801	182881		4100219	19955	1973425	27134		1481165					1810849	14682				1417		22167				88318			16267863						8035152		82841			210730		1835	158		16943		110761	635	27188				58704			11674	2442616			33754	22284	12055	73198				3644	11907	39715		24719				26444	3798			90391	9910	59885	12205	10207	13724		28726	6302		2698		29978	19536			3792					88350	49430	195856	450439	301742			266552
303			14522			10463		1531668		322201		25839850	50767	17624			58102		14294863	2870	15612		222877	552868	69844			269856		4718008	38383	13289532					1804		282316	918			1009917	76492		8544	15612	782417	597499					7014834	17951	437			15822	1513125				18088	29790	36099		8007	3529			549779		3888		18521		929636		925069		948	61024	27084		12214		916833	76489			5647	7255	34907		15837		17630	512225	82478	1295996	454641			12492554		9782			50508				12982	10249			25154	11407	188080	55689		7285	45936	5432939	12582664	11502				23783			3307		145338			5688			4677			40675						8561411		17450		4910		7211			18350	109	28409		22441					249718		10950			6876	57525				7964			109269		8395						8736		94047		4828	20159	6298	13917		4803	5171							1004	51683	64699		43834	7481	279330	859	21361	313658			64975		12436			81927			49657		8672			114809			21917	119125	14368		237	46637		337166	611271	424871	299316	278794	811214	177257	2242462	1287119	389486	257237		136381	292227	151473	95854	11940	26767		519938	5367	760581		24513		147541		1262040	7566		739097	30424	11246151	2042020	5659721	24829	4886		5299	3669	289772	7330		9247	326508			16396	1157936			8484		48281		4057			462557	56862	325518	60931	4792				22240	28023		15197		70676	8925	172242	29288								21551							52471	330745	179794			9683	11406	16367			65807				54636				2416223			47170			3772			9783					42730										240364								345903	18319			254		6552713									21136			23199	260362			212619	2432					27714		0	21151							1315	27411		1259	1302		131295						21848						2322845				0	346140	1700		283397	3802			18784				321770		3211		7594863	42803								0	28068	58444	32018	815805		185204					9249	53402			34039											1010				219				105702	192812	627090	542321	363745	38273	2166612	2570495	9035555	8302504	144103		7405574	76517			6665776	541734			58491	219797	1298473	707	2366960		105		35798664	414445				41768	13057418	17221206		1612154		509417					14854	4526	1339249	13954	12914	14198344	21092		350991			703531			16395			5150	187767		4198602	18519	2003552	25495		1656313					1802142	12949				1880		22750				81434			16475351						7860888		86484			307194		2253	370		22706		111215	733	26787				55263			10295	2452906			33356	19188	13132	73535				4634	11073	32004		29921				37967	3818			82189	10088	59392	15143	10097	15122		29688	5183		3164		44618	19577			3899					88035	74791	198545	467051	298574			280390
304			8838			11741		1267873		393155		25960826	69896	12850			63124		14022993	5025	17535		214471	274916	84072			275006		5228931	66957	15346045					2675		197477	870			456955	33615		9732	13694	1140100	620259					7653298	23954	0			10507	1595616				17835	30126	41058		8080	17444			562573		1783		23182		592697		899933		0	87983	34757		11285		898051	28536			5244	7321	40729		14805		20674	306484	24877	1369378	521111			11610859		3642			50166				20512	7980			27710	9273	201318	62496		5761	54358	6514244	61230912	10325				27438			2831		67570			2822			3371			40726						8910123		24913		2019		6592			17629	0	29583		15519					275797		11641			5834	45352				8135			218024		8074						8267		86193		3547	5202	5156	15841		11086	4720							1031	158641	35003		46820	32366	79345	2010	29307	303221			2903		27141			92594			154919		2557			204575			8330	25970	14799		178	47901		346107	576666	399779	277519	990372	765792	154738	2255779	1255109	357169	248028		133748	273301	166102	117024	15277	9091		148597		396282		102714		54135		655856			381608	10935	4063450	430164	2018712	41517				1777	140315				190811			10929	223305			5889		28518					97208	30987	233126	34257	2858				125861	15310		13856		21136		33487	8028								8139								76236	87430					8513			16154						72325		481586						5220								4421					9666					128871								257794	2353					2242426									436			10603	43460			99832		222				6643										256	16373			1647		21563						19116						910717				9771	113691			82510	28479			8770				157073		1848											3340	8710	27219	14912	186435		26765					12189	30834			10233		0																	33777	78098	217099	232216	149511	14751	1055444	1442993	2788641	1752426	38830		8002156	153779			8395497	663306			48899	215087	1289100	973	2540296		118		10467515	218991				41215	9761592	15479165		1254467		550691					16997	31604	1286447	11006	9013	11389417	20303		325564			729792			15001			5771	44213		4635778	26334	1828890	52827		1774023					1882672	12784				2165		34155				106119			17424098						7795785		87224			249896		579	735		16507		105339	1021	25546				68453			6325	2476734			40780	25618	12834	67384				7483	23948	21368		65943				79159	11664			78042	930	95348	23909	0	52311		56376	261		280		31328	4393			6378					98317	73527	187369	472247	298013			256916
305			9622			12730		1260131		402197		25569702	65723	12692			60724		13752588	4329	18834		201613	272926	80647			272376		4795732	70709	14700393					2958		197949	1016			451890	31247		10012	16994	1172794	603360					7595769	21253	625			13730	1541730				22952	32501	31590		8986	17998			580573		1747		27474		687245		908804		767	89659	31578		10606		893382	27859			5292	7314	31118		16575		18722	311856	23059	1352026	489769			11915130		0			51088				19282	7054			25895	10682	215065	60074		5180	31880	5996328	61852284	9389				27508			4046		66135			1665			4032			38941						8845934		14803		2053		21561			18222	227	29354		15510					302182		11871			6545	46347				6835			124961		8132						5783		74070		3117	5342	5960	12859		13186	5803							1556	163840	41043		47801	33601	98758	0	35345	296074			2492		25404			88884			162685		2417			206550			13825	24571	32273		363	45056		323886	584369	394329	281725	949618	751362	151685	2088245	1197887	429104	242186		126418	292886	158988	115377	14203	9403		146800		353751		103793		48660		683022			347084	10084	4393168	481554	2210544	47043				2354	133960				175307			9444	233520			6579		25199					99270	24602	225319	36022	3194				145570	15246		6627		24979		21777	7981								7250								73025	64930					7360			17022						82233		549583						4728								6232					10861					116066								245684	7145					2223982									471			11615	42187			132081		0				7983										405	15582			172		26141						18967						943521				11449	113621			89231	22839			7550				167919		1794											3541	11427	23627	15238	285944		32865					11607	28293			14414		0																	35313	79919	219762	215918	135152	17278	959241	1341265	3257900	2551114	34929		7925609	140427			8331080	496192			49078	216021	1254236	1173	2558270		0		10503123	222162				38679	9824621	14241275		1186243		510900					17921	31461	1335701	16321	5428	10653511	19203		312775			598768			15055			4717	47266		4559990	25202	1846731	51770		1714169					1894458	12827				1880		31845				107429			17324320						7745083		82230			240910		368	892		19904		108196	1618	25516				63664			6810	2510836			37867	27772	12997	73043				4949	23951	17329		50670				87881	12324			73930	373	99833	24809	0	53383		57673	385		109		43554	4236			6295					88545	72333	188120	462174	290012			250802
306			7642			12626		1366205		368109		24241482	69995	14308			68057		13757222	3924	18660		194802	289526	76729			282754		4848559	66731	14191047					3028		205022	1031			462981	34910		9210	15691	1149275	585583					7275722	16734	0			10772	1466523				22644	24652	36181		7970	17974			505573		2239		24439		1329766		836565		787	90266	31359		11438		857135	31162			6256	7757	26298		13322		19223	294568	25020	1305541	490347			11708404		1019			52413				18497	8540			26748	10519	239527	64932		5257	40188	4966516	58961892	10105				25908			4288		63121			2318			2782			47426						8476182		26164		5981		21838			17805	106	29240		15579					281402		10271			5655	40963				7286			90263		8686						6653		63562		3083	5753	6312	13964		13615	5640							1617	158320	38389		47172	32493	98050	7725	32660	281588			3087		26076			107724			168542		2099			205466			22482	25112	30295		482	50870		334245	618599	405785	295326	1011278	812088	152576	2148117	1246015	556088	235341		130226	315861	151340	112176	13216	10221		98710		320937		101090		49475		646350			338003	5830	4261426	231118	2293352	39773				2042	114583				203751			7708	154802			4657		25249					54445	20970	233086	32854	4483				144833	16657		12061		26263		36569	8042								6381								76752	78416					6340			18023						87760		518755						5147								6215					12034					118243								250792	8640					2179983									121			12197	40729			137426		113				8835										118	16092			71		25843						18307						947855				8177	106824			82161	21518			9918				162242		2066											2031	11314	18279	15080	229533		35701					12183	28254			10946		0																	34038	83622	222848	221603	138096	17558	1009858	1427918	3035748	2209472	40918		7768768	144865			8183790	534743			52931	204042	1305156	933	2539238		108		10877348	227440				40107	10198448	14279302		1194721		519865					17202	28343	1317908	10163	10284	7906558	20230		309842			718928			15167			5129	44745		4498314	26298	1821778	56130		1614648					1865627	15251				2099		27201				104105			16883194						7602494		81840			233038		421	1588		14530		105609	454	25097				59075			6673	2471237			36253	22126	14133	69174				7033	23305	13492		132753				87293	10907			70650	556	94049	21544	104	47749		57208	139		0		43295	4674			6797					98064	76641	190963	470790	294081			267015
310			2701					656836		154645		13195671	14465	22563			7901		6481996		2243		121797	203106	30281			219307		2368194	18758	6043676					1506		94706	213			616675	35109		4246	10373	272578	188521		6427			3410706	10354				20878	711796						25920		3673	2393			285771		25131		7113		513553		570206			40002	16640		10766		671325	36404				4553	8487		7164		8462	35105	32697	498869				7916711					39435					5644		6719		3268	74725	8403					30116788	11633				13258					43954	879		1284					1431	29252						3825735		5654	54968			10774			6760	0	11280		9028					181658					4530	24660										2395					61612		27095			109	801			2133		183761							8601	2178		2691	768	7062			106295		2592	857		9173			23214			72761					155530			7563	17116				14957		151890	331682	279859	817	661495	512516	93141	1054992	612742	317181	34151	912103	11567	24503	9570		7399			508		125284				52396		255780	2646		163507	15181	4079474	20899	568815					558	75642			0	45511			0	0			2178					49350		0	6483		20186	21297				36019	7490				248		37845	2491								834									38170								14036								304743														7236										56496								46544	19647					1346136									0				26768			43846						12804									0				0	0		27717						11035						516046				837	59211			81489								7980				945081										0	162		74796		887						2177			26343				37201															25191	40962	162042	99220	58446	24904	427280	499376	1194395	1222995	18240		6229702	96438		585911	4884158	111762					33197	0			0		39678764	565504				44447	6285272	9712721				235736						6784	1545912	353996			259053		102902				709793		16223				221290		3177399		2202288			521674					1785182		11356			1429				24973		93232			7443704						5524088		110945			28851					9671		67549		22343	128			40676			5678	1334905			12774	10340	8810	56652						13548					14777		2542		0						15867		52434									4942	0			3717	28006	49488	106485	233276	144010		76881	124354
311			1046			10790		1372142		421995		27867816	97972	8410			41491		13676534	2100	10136		219406	447617	78399			283928		5092889	37596	10056293					1495		252474	365			726240	66273		8506	15145	778964	572343					6797848	16681	0			7044	1440029				27434	32488	40402		4304	5782			526474		5400		19389		730668		1483946		0	126700	21668		17728		886347	87394			4516	5838	27926		14623		18890	744743	47395	1436179	350499			13475133		16990			48074				21143	13092			13470	5632	215716	37131		5293	71284	5925846	60902500	14876				26364			2293		86704			7769			1613			45928						10155963		13097		2390		3625			17927	274	19119		16586					166267		6468			9187	41109				7962			81564		8533						10840		65901		7048	251	2032	20835		1723	5470							379	22082	1274		64243	2168	9034	5283	35315	299331			4396		3641			89182			42843		2692			96898			17223	620	26065		387	45457		316696	608132	444848	310522	1096044	885654	195635	2479693	1467058	750258	255689		141448	330923	172430	133174	34477	17884		251925	5632	1122785		39306		140017		1171835	11939		718467	21457	15224788	886815	5119517	73892	592		4965	3313	229706	7705		5729	306752			24330	668337			13675		43420		3336			197792	29815	372716	44211	1858				21443	40905		26912		66380	10207	164299	11691								8502							33146	278803	159459			14256	14937	15427			68098				75586				2156547			49046			2431			4072					29799										209106								365706	30508			105		7342511									7069			24097	149114			233859	1081					33687		0	21608							649	21046		630	1367		90244						22189						2729176				69457	197108	1285		331932	4918			17087				377486		1622		6424054	40771								0	1323	15442	7836	1054380		8725					10287	48013			26002											102				318				112529	219505	659169	551584	353149	67632	2125196	2553472	8778797	7917447	125826		7211824	84156			8123564	565011			52176	210918	1360709	637	2579862		0		17871864	421049				44748	9671018	15777653		1275051		518627					19357	12713	1471082	12443	5332	11815295	34228		357628			644728			18519			7655	118581		4923442	20329	1962919	25304		1723355					1722570	15339				1605		30577				108724			16179809						8392479		87611			371037		20823	575		19493		106239	334	26560				76054			11029	2534799			41713	26707	12101	59136				11011	64400	25505		3106				12592	5202			79963	640	71996	17116	154	11467		22902	372		118		21662	132			11408					82810	40641	194023	432884	281929			271873
312			1693			8675		1356726		419095		16486374	90308	12100			38175		13817262	3017	10757		216685	435997	84811			277054		4702620	38825	10638987					1127		238879	794			733467	64253		9986	13834	559065	541566					6681571	17555	30			8362	1469448				20858	34804	40979		4519	6560			505771		4982		18867		598466		1505705		0	129658	23071		16631		886757	89827			4423	6438	25662		14787		20097	715788	50748	1419807	381967			13732267		14810			51037				21211	13520			14770	5758	208345	38479		6455	70682	5475695	61271188	14988				26716			2327		87921			6759			1300			42214						10253179		16770		3073		28620			17556	149	20880		16487					155396		6669			9588	43029				9253			73440		8283						8359		63744		5171	1558	1750	17346		2013	6887							2201	20887	1274		63236	2718	8836	2335	33225	274022			3378		12081			70073			46653		1633			103613			21534	3173	29700		115	43865		315959	607996	435028	315557	1073362	876008	190971	2413043	1403303	742594	247634		139117	233192	177009	129310																																																																																																																																																																																																																																																															6977370	79361			8253463	431830			51914	220702	1364812	658	2545023		169		17978998	416673				47927	9581085	16336961		1320038		506740					20828	13883	1454890	13425	5444	11908979	35458		353451			668984			19704			5901	120822		4752457	21480	1973633	27269		1802921					1727190	13586				2030		29049				108745			15519673						8417575		92251			276775		19738	381		21316		109078	252	26526				72475			9391	2513244			43482	23292	13378	60966				8096	63870	22167		6821				13566	12217			83215	1048	78486	16996	147	13215		25134	548		252		24031	107			12155					88773	36934	186054	429096	292783			240718
313			951			10045		1380104		417029		16011814	88785	11992			35671		13435043	3552	12985		219414	459414	81229			286276		5011151	37843	12640619					1681		257606	465			765911	69558		9408	14338	753545	602830					7257078	18312	0			9464	1472380				24212	34305	40407		5133	6772			636534		4777		15844		706595		1475099		0	135101	27295		16911		893413	88877			4818	6516	25184		14073		21286	746938	63166	1505184	357570			13606292		16822			55444				21265	12204			20789	6075	227049	47918		4922	75624	5353591	61720452	13681				28804			4340		87303			8023			3196			45153						10069868		20364		2803		5912			15625	103	22275		16836					150882		7956			8779	42013				7532			47631		8930						10175		59276		3621	717	1860	20242		1395	5549							1283	18945	974		61052	1608	8149	4220	35353	321594			2981		5813			92152			46403		2185			99571			27764	3487	27479		816	44275		188453	572923	435333	217724	1151056	883517	189790	2424811	1430668	773475	252062		136199	235649	167675	125231	29289	18054		565182	6867	968863		64218		135948		1227697	11284		749979	37886	15439879	2248974	6392195	45960	488		4537	3865	256294	7543		12307	327917			22281	1341594			13400		48947		3558			460497	29619	388575	46571	3865				23596	40934		23496		84274	8560	71956	24679								8940							61336	196301	164255			14101	15539	18746			64780				26710				2224197			55282			4322			9829					30146										187190								372027	35138			0		6845201									14164			25803	125974			209139	1924					36339		0	22432							854	21768		2151	704		88575						28368						2252474				103485	198987	1790		327593	13818			15711				256092		700		6157273	39985								273	1125	23326	7465	1050072		8796					25383	50526			30271											224				904				121209	108764	613754	548452	352218	68537	2129813	2580368	8812218	7885164	126794		7379288	83911			8399662	624820			59035	221493	1381567	751	2575348		102		17139050	439493				48415	9590230	17009320		1351571		545858					17563	15214	1474603	11836	5150	11912136	36612		355067			680343			17970			7163	115917		4948748	20937	1917280	24297		1820142					1814778	14906				1914		26097				106797			16440703						8539066		91937			298232		15469	1029		21384		117918	229	29315				70894			10322	2495862			41999	25712	13066	64662				8437	60501	21750		6769				10319	11154			81137	1742	76830	18547	0	13025		24888	337		224		27943	239			12708					100123	75114	194594	419965	288477			262751
321			4523					1124009		217131		13484800	12919	46796			34405		8157886		3428		100002	338326	23970			304745		2299778	20501	2711928					465		131197	903			302362	62821		4729	13292	66851	279102		9132			4394803	12312				8083	797905						2310		6038	1849			374084		59374		14449		155377		704030			38351	16947		8853		771311	277				5150	9240		6492		12432	420125	230242	582656				9509096					48232					5303		7635		2979	125041	29886					35988104	6701				14492					53109	4653		22					1875	50744						4291072		10488	50639			20862			10672	114	13009		8432					123489					2763	20192										6732					61093		40052			12877	26307			48		676558							2130076	50553		29359	8206	130035			117137		202079	996		7166			34519			182509					178184			4127	19694				23936		191021	399270	321149	7824	774025	536699	103162	1047247	574619	432197	15779	1173362	5284	83014	5573		9707			181713		51743				30951		354279	285		164843	60908	3906174	36366	235002					469	232322			11171	146541			2584	88875			5536					52203		8110	5715		7564	29374				28726	13975				32931		39901	4124								7377									46355								2377								52477														34971										54377								101450	29652					1277077									5211				22735			23170						5787									0				1560	0		18190						13007						482542				1198	32703			57285								24181				1867594										5668	0		36944		16887						25567			59209				65679															20475	33602	132526	89982	48978	23260	380596	480178	1783294	1594985	22721
322	7603		9355			7189		1327268		209378		13451987	32801				72800		7367335	9006	12347		131506	439130	29834		3149	412212		1873956	24110	3638720					324	5056	251607	412			212847	90179			7483	42325	438641		5774			4327034	15190	24720	8036		7871	676395				12897	18296	392		7272	1203	2298		402271	1759	82128		16246		806227	19798	720834	347		48379	21188		12569	554	711792				3139		16691	2865	6845	21375	12366	295600	311000	725621	478859		5944	7725042		388		8206	31853				5497	6193				2489	187421	63712			32269	4134129	40207968	18791				17621			3455		51197	9157		10428			1509		1582	44685				3197		4552133	782	26150	50695	1843		12865			11360	227	22753		9073		2241			164936		10647			2927	24624	11786		14268	6109			58922		6285	2567			1539	3961	270395	2711	53309	1090	1015	28613	27767	8498			55066	805511							2752103	78363	4346	46704	14822	134036	2579	16386	45375		293698	15978	4504	17609			114229	0	864	204221		3078	100	830	203949	572		8493	28001				36981		248002	439627	295738	30038	780950	675934	110626	1531534	949846	294614	173466	1329698	71562	127084	82228	55672	10	5024		314398	7254	113286	876	5070	264	39201		449818	639	2414	317359	119405	2739270	41139	378006	4861				2751	247199			18088	574600			2818	109913			5882		16325		618			13797	12257	194278	12839	62483		638		199309	19812		18038		70285	137	93800	12827		6513	1004			10239		9066								139124	102692		454	5958		6949			9807				17613	555	877		84372					1423	5420							123	84013					162		0			91123								235573						1295523									9238	0	25857		1798		4619	45634	1643		4263	0		4631			4647	111						114	16490	6	3248	0		16935						28106						705482				0		463		71077	4990			12669				49281		10988	2108	3467388									11614	21377	106	16757	142937		33809		4476			6566	70299	1123		21340		108			0		0									0			30661	74122	156789	203090	135107	25137	695649	1212684	4485883	4253816	34522		11487779	99073			13935962	1104838			468786	9728	515547	1725	1957187		128		39101208	604553				52082	17751380	28129618		1431913		702214					27263	7162	1963392	633279	111019				492645			1008424			27093			6094	1099898		5121194	37654	2754983			1454114						23585								168095		76406			19430050						11220162		140512			310996		681			29831		154454		30792				46285			6461	3445642	10499		39239		19307	251860					257	49435	13942				78604	3429902	7889			118756		110249			160512		149807	15323		1162		17210			10868	82	0				91245	119197	320421	611514	417998		208171	373620
323	8503		8937			7891		1252242		219932		12936654	24364				66243		8029608	6509	11384		136703	411297	31068		3436	415284		1527124	24476	3731115					690	3458	240705	0			212530	87437			5515	47011	447857		5854			4456792	17233	22596	8833		9319	719572				5207	16213	865		7198	2074	758		448181	730	80977		15032		850158	16369	735305	379		48405	21712		13355	253	746072				4494		17935	1268	9624	22845	12362	278275	321828	785334	480972		2442	7728256		1172		9507	29216				5479	6006				3109	176175	75452			23364	3950	41718028	17824				16454			4362		50279	7960		8464			1235		2055	51291				2979		4736860	1465	25273	49411	1310		12144			9563	140	23050		8595		3145			158764		10078			3271	22801	12450		17051	7117			55622		5751	3281			2113	2277	254697	3218	58884	1735	696	26315	26062	9019			50569	788190							2937806	79257	10134	48634	15906	139867	2583	33472	50044		306491	16803	4048	20838			101266	0	953	204933		1331	170	366	201962	680		8115	30297				36254		239210	410268	298855	41045	766422	669689	100965	1538612	943217	294121	175389	1698503	72050	16030	83533	51742	0	4474		327975	6727	114730	790	4560	0	37449		517688	138	1654	277673	123867	2795246	41941	408722	5282				2799	259870			22406	374528			3249	117301			5853		16598		1665			15202	11989	175393	12292	62616		456		209967	23204		20961		71752	0	90673	12716		5911	643			9903		9809								119710	107335		623	5723		6895			8458				16218	810	1421		85682					871	5425							0	77406					360		19			82030								228653						1329981									8878	356	24070		32237		5212	15430	1426		2481	221		5331			5193	0						94	13990	391	4614	742		18305						32543						728490				4600		146		70273	5139			16295				45679		9067	2015	3577420									13520	20339	108	16926	139178		34777		4776			5658	65720	1573		37825		0			0		0									0			30241	68314	157165	193352	123862	23313	661251	1082660	4021057	3829092	37427		11809319	95420			14185594	1005374			482868	12300	491751	1663	1960997		279		39599644	624010				54390	17809650	27593048		1479096		688199					25947	7188	1990951	633530	119321				516876			1268139			25992			6160	1119906		5238538	36091	2797492			1390904						22819								170635		76761			20036468						11420697		147282			322755		404			44791		157521		28268				46126			6630	3541695	16702		38854		20787	257919					280	55710	2857				74884	4076064	8379			124822		109987			164446		154584	11373		1024		19345			9530	465	0				86876	110891	310939	603622	368399		195202	362875
324	9221		10668			7597		1235486		235466		13866198	31961				61235		8562247	9554	11482		135112	398099	30875		4289	400153		1889172	25521	4161854					821	2746	163850	272			217920	85765			6010	40273	470387		5648			4757924	21402	25494	8657		9676	753332				19812	19624	0		8371	1898	992		501127	1985	77838		15636		768	22338	788646	759		50722	25289		13255	485	750587				4217		17821	1944	9792	24274	12782	280577	327561	768907	478262		4095	7971472		228		10578	29834				6343	7931				2570	180541	76931			22872	4369444	48665504	19451				18278			4753		44757	9746		14682			417		2820	50851				2845		4746390	716	20997	45735	2810		13572			10412	177	24916		9411		2295			149826		12991			2992	26106	4367		14991	6774			65897		6657	2809			754	1690	261926	3357	60057	1521	749	23426	25485	9384			57725	588876							2957274	76119	8370	49165	16603	139738	3847	35224	48240		320993	14911	3113	22773			121425	0	465	199605		2336	128	660	200991	343		8206	28009				34363		237218	409057	280450	53192	744354	665210	99222	1508920	922892	280168	180534	1812001	75487	19338	82567	46335	31	4306		346649	2907	126276	769	5438	261	40289		542144	376	1894	354435	128733	3401664	45194	433278	5772				2896	276212			23525	410642			4086	122615			6413		16911		35			15594	13655	195395	12210	64096		486		225389	24176		21189		80807	0	95718	14267		6586	495			10971		10351								127127	130826		422	7193		7738			11636				15129	1695	902		92743					1220	5387							113	85331					157		0			86853								233668						1410911									10002	699	27138		1854		5195	56924	1296		2318	35		5240			5805	0						421	15668	592	3469	174		17876						32423						753050				3737		110		75003	6360			15810				48844		11099	2681	3836174									12612	22848	0	18461	152934		35614		6170			7352	74362	1477		39119		149			252		0									0			32128	68272	156512	193992	126628	23989	680351	1177879	4320414	3966274	33824
325			13450			9328		1783220	137537	1060480		12835265	35624	84125			120611		9063296				144638	599932	38642			336964		3065990	24833	58198					111		355119	415			404282	79401		6609	17418	98623	513253		12392			5608254	6254	26591			21107	2066					25819			6645	2318			410606		102212		28034		1076	15549	1541627	115	18076	56950	22570		10415		555620	2677			3010	7715	15880	2611	7941		2704	464731	43834	1090802	533610			8481561					57364				4922	5363			15332	2997	143375	73225			24443	7830876	40586768	7019				18241					42861			1026			1394		8026	64591						5257536		21461		3466		20309			11254	109	19076		8193					137385		15576			4316	20841							24228		4542						94485		21994			27692	25230				32835	392903							2780498	108087		52700	14243	116422		12642	254459		404	68935		16157			97579		4333	259649		3503			259344			39554	28056				43765		246229	512129	305871	76600	810668	633608	98345	1645494	1034857	453600	153632		54706	318250	52923	32206	59505	13487		805462	6424	24326		8512		53501		1161477	2803		606483	259459	12726251	116401	661780	14753				55253	759817			50944	879422			5195	266847			18820		37198		10487			41396	17909	400626	29369	129636				8400	42373		34591		178600	1178	150656	19813		7437		32597				19705								242865	224472					18047			20779				30674				2916			27057											43236										228022							4102	584065	46448			0		4351758									26027			46509	75564			119108	5665		5052	1951		27856		105	12334						2045		35265		11103	1032		61111						62091					3809	1913741				0				286630	3876			44186				119322		26639		5595664	59512								25530	55459		51254	339455		93454		18432			23192	168427			153401		1415															1279		87833	171022	429750	383969	270151	56291	2023859	2538867	8621370	8275462	63835		14852599	131262				656160			386286		90495	2490	4848325		4488			721934					8391013	3836099		2250650		350					16727	2917	990860	655537	11392		901923		97864			1323906							87997		4067599		2419690			676785					20434	11975				4822				64905		44987			14100881						5917717		98727			262553			112		23425		79888	0	15196				15360			3705	2269002			23102		10545	126078						27734				0						52235					55880		90996							3533						47714	32801	52890	169083	476371	289809		110226	230735
326			14129			12402		1739391	135287	1040332		12495520	39026	77474			123963		9808635				145112	577458	38936			335763		3714406	25791	67676					0		340978	467			408915	67703		6648	18742	101946	499466		11987			5645098	9229	27657			19680	2327					30577			5862	2039			410200		100926		27722		335	6386	1594199	0	15772	56541	24274		9664		561339	1838			2848	8216	18104	1166	8697		5028	480473	17382	1101781	520371			8491030					61221				4444	5261			17614	3167	154135	66487			25961	7579315	41091432	6897				18704					43427			1727			889		6915	64901						5279796		20654		920		22710			11087	0	16484		8815					136716		13919			3715	22797							22683		4768						93205		21691			27008	25040				35223	905283							2725414	112298		50503	12759	115168		16036	229378		128	69606		17681			119627		5039	260179		2638			256135			42408	24084				43106		235406	504543	301835	58030	871986	625463	100001	1601783	1005177	443440	156542		54607	226306	52494	31689	57221	15218		789196	11466	25318		10832		57102		1220553	2990		521066	250476	13040344	119242	689942	17012				62500	772576			48544	842450			7142	265087			19069		36669		9816			35598	19826	394500	28568	135988				8662	44278		37862		173738	344	134923	17596		10355		36600				17601								242209	219376					17541			23473				34653				2210			25344											33842										238925							4718	585434	35646			0		4304542									28518			45375	79530			113485	4713		7641	3526		26979		0	11006						2417		37104		12092	464		63703						58838					3695	1959594				0				281720	4186			43754				116061		26104		5666288	52155								27637	59856		49974	359647		98133		16890			12826	165219			171041		3829															1314		89738	174734	412110	384815	280387	51553	2087205	2578624	8878907	8467633	20188		15079931	127147				624338			358396		83647	1855	5040550		2533			679005					8388128	3333482		2354132		377					13942	2968	1013397	655631	12840		1132559		97921			1317848							42178		4072638		2425031			679287					21538	13097				3472				75402		48281			14337173						5960801		105810			228267			0		25093		77416	124	16106				16868			5357	2263064			25325		11297	120332						25670				130						58762					56436		89845							2802						48063	29494	98808	165787	478962	281761		115832	236547
327			12132			9280		1783558	132555	1052675		12319875	32135	87149			125876		9607370				143100	580757	36215			334329		3484455	23585	108356					0		346706	474			187550	67519		6614	17287	94576	506008		15136			5549381	6602	27016			20085	1260					25740			6266	2215			396290		101847		26082		733	14737	1506225	463	16024	58944	22541		10668		554946	2512			2598	7413	16734	2015	8161		4781	429863	69820	1083241	502229			8439087					57599				4683	4641			18085	2915	146923	66128			26163	7200326	40624576	6219				16866					44426			927			1129		7042	73035						5114988		21058		1434		20670			10751	1675	17231		8107					132175		14640			3904	21902							23207		5474						97811		21874			27189	25131				34872	1021672							2718116	111004		50805	13689	117202		14041	218549		140	62501		15569			131191		3370	255098		2271			249116			43029	26420				45815		244199	498079	295103	76436	878159	632204	99050	1655192	1027068	444667	153663		53917	223645	53941	30819	55217	13035		793504	6347	28110		8688		95070		1225974	4191		614142	266182	12740956	67861	692408	13864				64608	714335			43308	1306081			5764	245918			16790		39814		11390			25859	19942	417256	30113	133534				10141	43313		34595		177079	1074	124142	18186		8954		38050				18815								246115	288182					18600			20722				33185				2231			28289											67206										229093							3046	595990	44275			0		4426030									24038			46451	76428			108091	5996		7568	353		27915		0	12044						2149		30452		10874	4340		62505						59018					2790	1938386				0				294596	3966			43631				106791		26834		5637316	48665								27899	56613		52011	356379		91912		19227			21323	176885			169852		562															1553		89291	177526	434181	397770	270877	56514	2009660	2509773	8768405	8308054	74189		14823951	132817				610828			381171		89129	2454	4763836		2117			637086					8444582	3805003		2380464		563					14332	2982	994085	645905	9660		804008		87492			1416461							223246		4070515		2388494			690718					40977	17011				3259				77078		43184			14013716						5863830		106547			180167			0		26471		76061	110	16217				18047			5562	2264562			23888		10904	119752						24192				0						57183					54478		90098							3431						47625	32906	101581	168358	487977	285035		112773	229909
329						7657		1221116	4168083	1479430		51692104	758652	205912			3101		31706628	14850			223239	79566	113709			653213		12611399	127146	9458750		23552			1092		236743	2498			778796	3661		27158	1011924	18237	1086025		26261			7022004	35766				9343	5661			6012					18531	13205			484052		18967		513		3364		5093372			83896	41999		52142		2187246	2807			61247	12151	22631	22955	28638		25436	611023	13969	2224858	601494			22299206					144160				64159	29259			21474		308312	87007			72353	23284574	78834048	9419				171433					132480	5737								67930						12649011		24353	80905	1494		56671	4132		26517	0	40914		71857					89448		23581			5224	60040			9482				92102		14323	1510					47807	930	27908			4394	0				34301	751490							0	693		1510	0	410		16668	16922		671			24000			70769			453626							6533	34895	338				87042		496943	1118937	714623	510611	1547825	1592951	285206	2860389	1718837	291136	82579		41924	135945	41394	29717	16553	21647		1220389	29835	835655		407617		0		2000567	24964	18006	2275541	1005026	30174084	723911	1422352	1272295			16213	122044	1019286			184692	761291			192622	1328448	11996		34383		51786		14277			217229	30538	714861	5577014	27381		7186		45076	163740		78885	18368	143226	12501	11690	44435	16107			4125		38233		40959								41811	302711		312		5912	31141			24027				68302		14096		28801			43527			45027							8141	8292							13529			253931							11494	808394	9673				1418084	6973502							12214		67818	318		25013	183857			187534	56640		9569	10107		139664			36056	0						11475	17889		92920	379	618	338914			23240			122921					6063	2540168		8691		77168	413724	2970		364599				13264	43910			173465		0		7443672	74826				4549	6687			0	1277	4730	5042	779284		0		23531		123	19956	186654		4023	305892	1149	1586							12094					8238				7196	163556	241094	1094175	748335	446979	101349	2176386	2686446	8397409	7197620	112588		18440876	273825	107		9093357	7442196			566510	13970	432298	3320	666713		398		63645	3752				2495952	8652991	47949384		132570		1643					43871	12279	1554073	125239	7436		142211		381147			1627735			33389			27672	31896		9269594	104736	2439378			3993548					3364322	21966				693784		10535		67846		146417			19224686						9130856		141834			323610					58921		320773		30162	875			68288			20737	2066156	59076		39153		17515	89322		0				23761	8939				108161	613			0	60621		106806			114823		134578													191352	227888	178955		589632	395909		357	437859
330						7659		1434060	4193108	1465409		50188492	606457	221009			2974		30018362	14460			228379	73149	121920			688913		13138693	138139	9571225		19114			776		134777	1647			793954	3823		45456	1078266	15202	904866		27478			7712014	36247				9312	5112			11099					16872	11809			368142		19788		527		4812		4749252			85596	41081		47989		2243482	4064			70235	12950	21455	22544	29147		13062	608503	20309	2261026	595016			21987722					148294				68415	28723			18019		363499	83363			73641	22326304	79762512	10830				172799					138183	5294								72551						12757075		11597	82049	1582		70873	5433		31128	113	37271		71801					90388		22446			6452	68252			9504				94363		15049	1588					43520	1297	24471			15246	160				32544	753617							721	1297		3473	0	0		17128	17410		424			24686			66562			442493							12116	33875	319				99144		484247	1113043	811664	481075	1556840	1583397	282198	2889087	1736159	301160	76548		40291	108988	44732	30940	16784	23662		1189508	34355	868142		459837		0		2131860	36331	21953	2491338	722204	24511504	495969	1647777	1447055			17504	198210	1117191			207972	764605			25646	995542	11187		41700		48494		14635			140501	34297	751472	6940960	30262		6193		54678	201191		15986	15890	121703	12840	8955	30329	14051			5768		38569		45889								33737	259180		612		2823	27229			25388				60709		20992		27430			44802			59178							7937	6668							20552			365117							11411	778593	6983				1639421	7708493							11565		53583	6820		28492	205249			203720	59245		9589	9964		132530			36911	0						12909	18479		81814	383	139	332376			21752			108709					7239	2784484		9942		75801	461235	2224		323558				18042	42630			193312		339		6601814	79451				4089	6759			101	1691	4410	4772	740183		0		30145		113	24496	189523		5991	316283	160	1701							23432					8497				7423	167577	257522	1167478	839487	505140	95301	2485798	3137810	9286704	7302916	141020		17925644	289029	143		8991786	7652032			506920	13947	443424	3233	668640		533		64203	2785				2716064	8700187	49636108		100005		2646					56755	12622	1562806	109859	5840		135820		399689			1312155			31045			29433	30218		9065595	92200	2352216			4017432					3272773	21833				675305		15159		62963		149788			19261796						9036772		143675			333480					66863		317765		30900	1720			69484			21582	2005720	58202		38451		17438	84325		0				23157	6675				107785	421			0	55813		112399			118623		132237													191666	242630	169257		563560	387760		124	443147
331						7420		1004301	4047084	1465750		51446520	603376	145837			5187		29493896	14292			217953	81509	122163			576027		12097811	125612	9800893		9885			277		176211	1756			720009	3716		17512	1384230	20581	676518		24665			5484555	27009				9721	7716			9711					19334	12079			353365		23544		781		3937		5180758			82599	39296		47800		2151131	3480			63087	11059	23103	18841	27783		22908	555186	14118	2202128	521959			22647664					147747				57943	27339			21225		328151	82049			53161	23104244	77302656	11506				164686					127583	5725								51045						12203122		9279	58657	1960		58027	4448		26362	324	37191		65837					92701		23454			6508	58649			10466				83932		14436	3391					50935	0	24885			9985	183				32286	458349							0	804		1396	0	0		15940	16555		1492			26189			61402			458030							2854	38954	1050				95458		492432	1132812	814254	473379	1567950	1573639	291397	2775634	1769505	296640	76254		40600	106897	41080	31636	15529	20534		1428423	17966	812036		400492		0		1963662	16990	22359	2245976	1031688	29431726	853202	1579574	1450683			14643	92968	954026			191548	879859			185844	1262611	13819		36653		48094		15304			225588	31032	687285	4722108	33105		8060		54509	191604		74859	19516	129627	14284	10604	42544	15119			18329		41001		44178								45313	292479		560		9085	29524			21465				58485		9930		3099			46040			44290							10711	8150							16101			265041							9063	676688	56709				1440220	6719773							11628		79008	4377		23036	177405			111511	59568		11576	11374		140802			35042	0						11134	17152		110254	3149	0	317996			15214			158340					6213	2494934		8063		50933	388408	1619		376091				12472	44195			197380		0		7522350	76623				2072	9169			0	2054	5360	6645	763098		0		27402		398	23130	183676		4566	309604	236	1157							4978					8631				6383	169771	219261	1120959	719246	445766	129376	2209093	2708228	8379944	7208876	121835		18122914	265051	103		8870258	7266282			570029	12183	425597	3726	656039		113		62146	2111				3542543	8849446	48402476		169448		1907					60781	13472	1599010	149775	7006		143620		387435			1347234			31975			29883	29408		8904015	55671	2166964			4071525					3121976	21887				735542		13500		61339		149528			19151296						9026185		142644			315943					58338		334845		31425	1888			60334			20245	2075011	59699		38675		17414	83620		0				22071	6823				114799	504			0	57058		104952			114056		125335													185407	242675	84200		556286	386763		101	440961
332						9502		1866626	4245352	1471912		49035744	412301	205984			5765		27691800	16615			219537	150382	109084			919982		12562893	107207	10485876		31548			827		206388	1124			821841	4763		17300	988906	22423	972009		29495			9031027	32734				15220	6321			6628					18041	5413			581235		44704		2374		2153		5316538			86546	51518		51294		2243031	5176			59158	14383	20063	17689	26588		28555	560734	17267	1958449	718410			23167950					128638				53099	23703			25124		390221	110347			48445	22374992	78994504	13070				140925					128758	5846								78417						12513664		10237	93141	2683		51963	4719		28918	115	43104		60774					78161		22648			6608	59506			10398				51219		13366	732					49921	844	22545			13234	280				29343	817807							0	3764		2868	0	617		13722	18934		783			24429			77751			448724							1211	35260	265				106654		480461	1123570	809077	495028	1595779	1576967	268316	2870082	1709369	303031	80201		44064	113490	40652	28493	20216	20677		1797075	24855	863465		353191		43359		1976814	23855	21682	2207354	1039122	29539114	683356	1668781	1175932			13726	73526	1108018			224338	807184			43241	1106393	13297		20214		39975		13012			203122	31258	696532	3872632	47760		8372		54519	253453		76470	17936	165678	11440	11740	41358	16568			20420		40479		44565								59039	308620		1117		7935	26924			25268				51470		11984		2819			44418			47754							9045	7744							14484			259093							10003	718818	10413				651349	6910628							10157		69408	6683		24446	179155			115346	48882		8823	9673		133559			40430	706						12331	14431		83380	3268	642	279229			18242			160667					6559	2595640		5041		63082	383084	2654		374787				16432	44546			173121		385		7001949	75062				2289	7096			0	2908	4896	5838	653067		111		22728		0	22697	207016		3302	315116	488	1205							2840					7404				7061	166625	245120	1108811	757166	444866	114021	2202653	2695486	8646865	7208814	113971		18340098	272805	359		9040712	7610332			567579	14554	460316	2944	675418		410		62860	1967				2748407	9297939	49322524		248106		1794					59685	14788	1534738	189021	9908		144194		394267			1428566			31466			24126	31186		9246961	97064	2780244			4312119					3318206	20667				740829		15626		63433		149632			19631760						9146889		140216			345430					54745		316499		36104	1317			55567			14145	2048292	54920		31253		17293	87165		162				20457	7282				108866	596			0	59394		109253			117108		128879													207470	242355	165090		621178	394854		233	440060
333						6653		397201	2775778	1426678		49916444	307105	127368			3295		28530008	14361			223044	43590	117575			569474		12491883	123427	10477901		28487			170		208178	1143			776621	2719		16901	1057207	25253	327817		29100			1274720	17422				8128	3816			7921					19974	12641			335362		24115		1006		4961		5215000			81806	39605		47902		2180761	4384			40374	13218	18666	13430	24165		1044	605472	15129	2178045	709482			22805450					149903				48599	25614			22206		273858	85416			54265	21884492	77576464	9241				166886					129539	5758								18778						12299800		5305	33094	4359		49662	4037		27295	0	41193		58790					85205		17731			7248	59508			13292				86707		13640	3361					53995	1752	24018			16789	984				34196	499438							0	5993		3956	0	312		16418	20964		0			23624			56432			454779							1312	36769	833				80228		491637	1116473	766213	507964	1602491	1610454	299435	2846557	1723119	311073	81427		42060	109694	38393	29269	21074	18972		1805201	16608	808550		347979		37104		1958204	16787	17241	2092484	1041604	28719272	482957	1636135	1134956			15441	68311	914526			145180	954314			256470	1059548	11398		36531		45680		16792			199359	31032	690671	3431325	56970		5931		49407	245121		72757	17914	158002	12698	10056	42862	17469			17829		40720		47177								63232	301618		1201		5886	31469			22195				91826		26545		2390			42983			44922							8826	7812							14650			293291							8646	727834	10197				642782	6673111							11601		62213	6209		23259	165443			113227	48565		10101	11591		141243			35633	0						13691	18430		101906	3536	638	258320			22717			162615					6419	2514696		5457		57434	358955	2524		372190				14318	37647			183673		314		7027662	77997				3219	9475			0	4632	3169	5986	616618		0		23760		116	21434	206074		4405	307008	244	1356							1751					7972				6893	160674	239342	1140558	738607	452228	134382	2208390	2691552	8511706	7271368	126055		18281508	268051	292		8873982	7368119			591249	14481	495063	3431	580337		788		61867	2224				2722170	9266818	48640408		291658		2355					43725	14235	1484464	214517	11231		159960		374987			1722494			30750			21700	33604		9110086	102010	2817409			4282496					3295353	23719				720892		15371		71916		149014			18959244						9011088		148020			299925					50116		314544		33933	711			52920			16484	2113315	54762		47006		17200	92648		183				22656	5691				111467	357			0	59819		109679			115421		132975													191048	241760	99838		620881	389597		145	433686
344			2077					1266316		604045		13997429	16629	56817			21307		8305540		2689		73690	312208	29553			266411		2192622	21354	4051450					701		147841	436			12157	53433		3871	12164	5282	268393		7916			4411148	11048				7135	18173						7902		5694	2211			357829		30470		11783		5526		1199347			1213	16075		11303		855600	7559				4666	9580		7272		12752	435615	194927	605590				8933424					8079					6991		6666		5688	132304	20998					35411324	7742				15385					56611	1720		24839					1864	44648						3944986		10772	66258			28668			17964	0	14334		10019					110901					3009	20735										5599					76696		29443			0	461			688		540774							0	0		1729	215	0			109828		1222	821		7714			26686			207362					196256			3073	1184				25987		202424	416856	340399	6972	799387	593619	109536	1149684	663230	428413	23293	1285074	8724	72020	8373		11231			200854		88178				31222		380964	444		163884	69395	3894282	230838	1292731					407	191995			11871	106409			31725	80460			20033					50959		53600	4808		8363	17734				24924	48986				28764		42549	2852								7853									32251								3766								1636														35511										183								76124	15031					1237580									5327				22924			29920						7179									5136				2345	0		19246						12251						439881				0	34855			42667								25349				1369736										0	978		8911		0						20091			58878				53575															21655	36773	145701	93779	47975	23917	379794	461377	1761991	1607063	21202		7792440	74157		35252	6804782	125569					27508	0			0		102137	420108				37676	10540171	10444503				9279						5402	1301059	183525			670751		105880				620741		13873				820029		2534424		2509418			575738					12143		6087			111917				39958		50613			7995384						5938780		102699			56543					16442		57524		16348	101			28556			5356	1448940			14978	14607	8124	105154						12977					62861		1804		0						43217		57880									1815	2717			9763	30546	26858	110860	275675	169143		65972	138111
348	7193		8361			5656		822935		253043		18531512	44823				131042		553810	3067	1848		93212	272653	20745		3364	234349		3752646	32776	2088721					1751	9556	124160	6102			488770	79909			31661	69865	105791		2242			2485485	23264	22228	13926		13199	753807				6085	2413	5289		7403	2344	1672		77711	1187	65449		16361		66879	16353	1312056	522		35117	25821		2484	9165	10718				627		16763	1635	8655	17557	9870	476822	241586	932951	237444		4290	9290278		0		5968	33118				3654	3366				3266	37301	106884			27463	4453204	47826764	919				114486			4739		24220	2503		6477			2888		1282	5997				1133		6726050	738	27360	8408	1760		3311			7746	603	7509		6170		868			231996		1050			0	12311	21504		18663	3557			89428		2823	3844			4847	4873	74388	104116	52776	240	157	11565	23330	13916			34571	411770							2756655	33971	13364	22200	11372	129716	1050	55268	28189		129552	17633	3400	21693			33482	0	5125	185814		2040	2917	448	156959	107		3645	24344				27498		288833	541952	298696	216110	675148	458986	55975	790659	597852	185198	177861	2460939	75188	24229	85089	65480	0	2407		194329	3076	99184	551	4241	1185	6558		506150	1250	2697	92041	97791	3127156	34894	149881	3688				2112	2867615			53285	148917			83391	127260			42807		5497		2141			13069	14496	214418	11480	26314		112		198082	789		208838		37380	0	37044	7778		3657	3076			5189		4181								52164	70170		8509	12123		5969			4825				7583	1369	501		51712					140	12671							331	49569					590		1348			56095								22385						1404214									2189	912	21259		1745		248	89232	3775		535	799		3873			4165	317						4509	8009	1907	4508	0		31397						2844						453306				86		0		61323	5391			16520				32587		9467	715	1367398									9008	12358	284	23875	21916		30498		6036			6779	37059	1060		29826		0			0		149									1139			33759	47660	138429	135662	77274	19529	540708	1138112	3205862	3032878	37453		16975606	120594			11245139	4910856			622782	84024	135435	3636	1175700		19055		140434512	494100				143365	17294602	79657168		1293160		2298415					35954	13891	606392	559696	23906				579898			55276			14328			21238	1005511		5910682	96393	2304786			2611494						7726								4625		57638			16010951						14928397		90130			430614		1434			32387		135476		23477				133657			9710	1678704	6185		343968		6674	280267					10662	89672	20007				72472	4363550	8236			69973		99603			175028		133002	34185		2173		24532			4461	613	0				173115	170743	170571	616493	440857		861005	281742
349	8263		7783			4806		805279		237882		18048182	42958				128893		535680	3697	2048		90601	272399	18927		2090	227073		3571043	32030	2019384					1785	7881	120528	5040			471031	74910			29249	64895	103813		2716			2340972	22637	21709	12188		11230	732088				11051	995	4029		6783	2487	1435		84440	170	58595		17846		65937	21244	1297961	244		34602	26291		2556	8061	8195				941		17520	2104	7471	20033	8145	462192	232461	937378	224793		5433	9101809		276		2414	30686				3262	4238				2741	36795	106017			24577	4127602	38600152	1632				198755			4048		24366	2374		5368			6826		1783	9677				1595		6456380	323	22895	8478	1473		2553			7641	520	7481		6689		1292			138466		130			219	13339	17008		18186	6109			81149		2980	3026			5827	3126	74902	111207	51865	431	209	11586	22377	12987			35847	354707							2700272	32507	15040	90247	11276	128586	4043	32642	25136		134017	17982	4237	23685			31190	0	6202	186733		990	2278	359	159833	118		3886	24085				24398		288477	516434	289637	195972	628380	438918	50150	725538	470645	165819	177895	2468259	79473	1185	83958	68073	0	3184		183599	3086	121055	333	4400	797	6194		533131	1145	2305	106667	100485	3442256	34910	158565	4601				1756	3060707			51882	157600			83068	130699			40532		5389		1565			13945	15967	235408	11429	26808		0		215315	779		216930		37679	0	27949	8109		3922	7781			3507		2881								53579	81951		6750	12515		4955			5686				14548	0	549		55933					869	14761							0	51007					0		82			62018								24722						1415609									2851	483	23409		769		0	51100	2752		1940	439		5070			3973	273						5574	8155	41	4476	101		30608						1854						455648				0		119		64711	5192			24628				34168		11349	281	1074491									7938	13823	259	26590	20609		34014		6900			6673	42928	779		17759		0			0		0									1253			34559	48966	132370	141340	78687	21473	582821	1235039	3372714	2952891	35789		16846654	111813			11274557	5122782			614533	81773	135826	2810	1155058		21038		139627072	472686				144474	17444654	78087568		1166378		2494228					35804	13735	594483	547804	24348				570146			41852			14258			31821	1028623		5919767	96670	2348473			2663961						10978								3031		63245			16006216						15260892		88570			474758		308			18614		130754		25757				139364			11935	1593422	5452		335874		6931	284998					11801	80405	22424				65327	4392410	6099			64092		107322			180211		135866	36463		3185		24450			4563	781	0				158996	167761	161347	634507	454171		835219	286151
350	7446		7508			5557		806324		254199		18580836	46564				129320		564764	2156	227		94603	272514	18487		2730	240857		3707225	31656	2108832					1633	11133	123561	4885			489954	77614			31642	65794	109054		1554			2461411	25416	24366	14548		10480	761319				11111	4594	7966		6819	2395	1523		83553	1196	65595		22128		62322	19896	1300114	477		36945	26727		1835	9303	11532				235		14668	1252	7789	19000	8868	256933	233756	862187	222205		2919	9377541		588		7593	29288				2916	3367				3992	37417	89067			14005	4282088	48277132	979				207495			5491		25222	2873		6812			4973		1372	11237				1305		7099110	1068	26061	7689	1906		3222			6654	477	6711		8035		678			158291		693			102	12105	45817		14760	10256			96911		3625	3005			5443	3477	78889	94251	52933	232	1035	11048	22947	14844			39543	289774							2833840	33756	15000	91448	13591	125781	635	36026	27898		138532	21370	3002	23383			28119	0	3527	184924		2669	1596	682	161002	459		4760	25303				29622		280571	513219	294584	198448	649206	436505	48773	755341	544652	160490	184113	2527728	82231	874	90702	69312	115	2721		176498	486	122568	0	4829	981	5686		537245	683	2752	126030	90449	3377182	30986	154003	3760				1631	2653573			51417	172134			80780	129734			40002		7214		2361			13025	17247	224301	12328	21433		102		209156	949		209187		33603	0	36204	7046		3085	7738			2412		2969								54539	75746		6693	11334		2678			6168				8710	579	562		55409					1214	11571							117	48535					525		224			64919								26190						1427433									2439	1604	25202		1376		1529	46804	2450		1140	0		3796			4038	140						4977	7514	67	4469	0		32040						2582						464757				3166		0		65463	6224			18219				29840		12976	0	1033378									8086	13918	402	26758	18069		30193		5977			8044	43677	528		18486		0			0		0									1234			34245	46624	125916	144865	72212	18179	579589	1246013	3494636	2655489	38261		17140286	112593			11158555	5375724			616145	88529	124644	3215	1168109		18198		143879856	493910				136128	18376108	77461976		1201121		2534887					31061	13455	615109	548956	22804				590181			43834			15005			22745	965833		6040702	103963	2342320			2795551						8157								1863		61230			15952302						15602099		92257			502443		281			26629		134426		25584				150239			13845	1624638	5143		456063		6860	286591					10145	100347	20406				65077	4391742	7096			71284		115955			187365		142500	39283		2937		24071			5144	290	203				161448	168720	147848	657419	480595		947649	271402
354			3389			12010		1547658		323387		24533436	43170	12241			28167		12339562	1150	10839		194050	546736	73482			255909		4561134	36259	6613868					1071		290002	924			918106	66542		8293	13229	922061	544602					6645027	16004	0			9026	1443488				27195	33327	64127		2079	2694			479695		4082		21424		900754		647415		0	69144	22377		13921		815755	88894			5203	5933	22470		16253		19058	661239	33242	1194883	419080			11818593		15689			54446				13860	6887			14310	13196	206325	30400		4913	46492	4730264	16349614	12438				22861			4192		66015			8903			480			42380						8321080		16442		3540		21204			17131	0	10009		14403					374852		6950			7930	40001				7099			47679		8520						6083		48069		10180	544	3410	12736		8664	5767							1036	18171	10087		59267	5960	19784	5814	27058	285490			167185		1889			99022			74000		829			145570			52408	199216	28647		875	42710		315161	611109	423405	283427	521684	809733	152047	2176036	1252970	617026	250442		129554	272397	148601	101522	12189	9538		113074		288516		24390		57342		528591			297054	10850	3534901	211145	1776959	9714				1760	92695				145439			8368	209116			5448		22280					47216	17071	84804	27570	1039				134742	17939		10274		42687		56321	4696								6678								124398	69508					6178			29157						84612		582593						3472								6955					7147					121209								128555	9491					1660992									1580			11935	39460			129180		270				7144										166	14987			348		22033						15477						940653				6923	88088			78263	16113			7287				190762		0											172	2287	17875	15421	236707		7979					8339	26843			5248		1144																	34318	79485	204523	217277	127986	22947	901911	1267517	2602414	1717638	27609		6066258	78365			6551268	522567			71062	182096	1318479	1094	2452302		181		24268718	402217				43310	9501400	15615670		1514054		563895					22009	7312	1252034	13614	8114	13292612	8814		324778			701313			17094			5088	83699		4123189	23777	2127408	31401		1632530					1746402	14894				1507		28707				92561			12673487						7809726		85333			189509		18126	322		19474		112046	105	27046				60492			16632	2279252			35622	19854	12674	67195				6683	38470	13334		35008				11835	8448			77181	14720	71345	10097	0	20323		39747	132		0		72393	31960			3553					100313	68033	181358	447033	294321			232827
355			3526			12214		1541358		335458		25155762	43154	11868			27827		12124596	1290	10989		200045	549155	73265			254558		5021958	39293	6898078					1551		292856	1037			923930	67300		9670	14493	1197464	528254					6791700	15150	0			9514	1487118				21584	30524	67041		2550	2932			507117		3637		16095		862702		669329		0	63831	23179		13918		833126	87553			5395	6546	21659		14641		24221	719407	32876	1228653	390159			12067430		15692			51337				14035	7658			13661	12634	204732	28462		5637	46655	4032866	17620928	10296				23487			3723		63299			8141			1297			45375						8492162		12901		3204		1567			16600	258	2799		14660					384142		4257			10833	38418				7941			36808		8513						6840		45972		10054	259	2335	14630		7352	5255							606	16731	9465		58528	2254	18359	3217	26481	286256			166476		1587			75543			71453		597			143868			57822	205084	15247		680	40862		340401	618851	426968	217693	794630	810280	159066	2319162	1237166	613461	249893		124286	227338	156672	98544	14029	8529		122922		311801		27256		57958		627075			326319	12115	3888392	230764	2089356	10869				1924	94701				146588			9827	226488			6092		24046					56142	18290	93571	29576	1997				155175	20549		4871		57428		59854	4469								6672								138396	66157					7516			28743						95151		660803						3283								8822					6971					147539								135769	4889					1718064									2113			12277	38018			135463		0				7691										619	16119			226		21703						16442						955192				8204	88343			82786	15659			9494				186312		118											155	2860	19266	15193	235520		7781					9307	28220			5703		1311																	33927	81572	203760	233847	138744	26249	959501	1289170	2666533	1655127	44909		6263850	79876			6662922	553689			77703	180606	1302460	991	2475316		246		24469440	414701				43477	9564706	15676034		1576481		556308					21211	6419	1279286	13673	8856	13317308	8242		322603			712654			17860			4913	86754		4184084	23450	2106389	2165112		1617980					1774241	11491				1548		25603				91606			12569600						7712396		86345			192517		17176	724		17917		116235	115	26611				57015			15332	2242446			34779	20686	12220	67049				8352	35171	12041		34304				10638	8724			80153	13048	71471	12884	0	21358		38202	340		0		77201	32617			2700					97724	42397	172626	487921	293001			222791
356			2968			11199		1589968		328938		17154976	45740	12376			30759		11645937	1466	11975		197185	556430	71588			258765		4704187	36769	11346486					1057		299155	568			908848	64340		8833	14358	1191450	520338					6552732	14713	0			10011	1438297				21886	29282	65741		2195	2644			489976		5190		19710		871755		661538		0	71049	23007		15180		814753	94257			5521	6449	20731		15020		19069	669897	34423	1197745	427710			11885692		15458			51752				14922	7031			13508	11857	202447	31662		5759	38916	2575869	11926019	10538				20869			2087		62624			7297			829			43312						8340212		17374		1396		2934			15366	380	10841		14605					383152		5873			8528	39086				7252			49342		7719						9325		43227		9791	5115	641	14074		8994	6979							1548	16989	8344		59408	7519	16961	933	29310	280979			164322		5369			96346			71847		582			143022			62047	197169	17561		755	41552		318758	604999	408862	197130	674628	803019	152807	2139471	1210664	617490	241395		124701	252487	146620	99527	12837	9056		140265		298972		27189		60661		665204			366358	12946	4168248	259199	2378484	10609				1961	97158				144402			9727	260602			6464		25899					51951	18362	96065	31277	678				178742	21240		3771		49336		38229	4176								8707								140030	72563					7044			31820						100787		703038						3401								7882					9851					139010								132950	9311					1880499									951			10177	42196			141524		0				7789										677	15513			390		24329						14905						1048011				8088	92398			86298	14508			8633				199608		725											241	3116	18107	15892	258893		7559					8743	27814			4728		916																	38776	86491	222832	229565	143049	27409	1076956	1369206	2989472	1999065	40518		6372376	83957			6535488	548909			75737	186095	1290742	733	2457098		263		24483618	419894				43123	9262653	15492585		1563336		525840					24737	7954	1254079	15266	11884	13237548	17966		327010			692117			19782			4193	87267		4261053	23872	2127804	2193176		1627870					1790252	15310				1619		25395				91385			12648694						7771386		88394			196130		18414	452		18023		115498	689	27616				57433			17131	2258558			36055	22387	13584	65246				7901	37808	9380		21994				9892	4035			78743	14178	70504	11276	106	19093		36509	381		132		73730	33794			4237					94212	38098	175032	443180	294679			231904
357					2198	5204		2216957	51176	565553		46108700	25170	196895			93235		1260800		6926	23578	151942	647753	15264			462438		7970408	52824	4912210					1362	32544	267205	8949			2369553	199774		17361	96739	205354	205945		4166			5374694	48914	15779	11745		6575	1797794			6802	4610	6145	27146		18827	8933	2343		394081		140324		32894		375295		2291910			14046	54035		1907	7755	448703	3472			262	11302	28753		9433	41484	22035	1457201	132823	1481821	83609			20830524					58229		4501		4533				10440	2034	84065	215993					86586784	10169				378762		1769			52612	3910					17742		2046	37450						15471434	2503	34667	21438	2344		31314			22127	98	13081	34379	12595					565775		6724			448	29474			27986	4126			19033			2601					595566	55938	45592			72847	71768					191177							5827660	115277		191812	2453	786665			196324		197194			31484			11826	0	16315	122269		9405			163973			1010	43352			755	37229		351513	685320	423782	265773	806613	668383	57578	952288	683502	177040	55136	2203507	17149	266657	11646	11726	775	10868		695847		198462		9064	1777	15108		927708	5193	5822	39466	290933	14922921	562830	344864	4244				1091	310394			77515	189676			22924	229922			10768		3227		4686			108136	83196	244280	24438	49247				95082	16943		19332		93554	5005	29000	13353					3588			15967								96487	99717			37038	14633				10228				23427		9636		272065						61431							2151	22917							21721			77959								71493	12178					4945857									3247	3529		44947	104024						3680	1960		25112			18165	235						3028	4855		46894	146		112621						61588						1723639				0	170941	414		161978	98674			6522				22384		30835		959142	16665	0						28421	43167	27370	1092	50308	8918		186682					9259	54433			58686		0								1027	110								55081	72975	299573	259961	92141	56653	879275	1156349	2697025	3406593	48166		20203998	190602			7832835	7198922				35937	156984	3487	1492982		17422		188223136	663315				151377	19193442	66224672		1994996	17651	4641264	6318		9178		27487	14168	2264658	797814	28539		2686948	16524	215631				627654		28073			30702	444923		8873797		3408786			3561652					57296	12259		21429		27445	22007		6943	12125	7329	36030			15260097				37614	28238	11380775		159323			81699			3921		44450		500151	8495	40706	1720						13442	1736952	9456		185854	106533	14884	145445					10794	91291	61839			0	70804		2317		115833	87809		109957			131058	2321	170056	22987		6830		2710	15725				112				134349	122235	97540	542591	192503
358			14017			32866		16680	160453	893829		15085568	40290	83099			116707		7842391				24263	27560	43131			293378		7307490	25324	5082644					4701		29064	2907			516850	450		1931	15218	56161	510579		17094			7134065	11062	8319			16987	8385					24145			10278	22483			431030		14267		18621		296921	36668	520456	6312	5878	59359	25534		8770		688172	7639			4751	5289	34360	6163	10085		9127	137773	221514	93663	2213			6937828					24279				98998	89335			20018	6097	154724	77552			72992	7837663	44052156	7059				3889					370474			1862			264		4197	39527						5142574		16813		16179		22208			0	151	20632		97660					175991		13764			30567	150722							43544		30610						84983		40732			22171	17354				40133	752338							759053	66510		19793	400	99737		15626	23597		0	68368		17771			113214		4671	305562		1410			333027			6848	798				44417		261117	499692	316287	29668	828534	661845	115111	1934294	1066026	379658	151284		53839	360776	51616	32565	418	79079		8336	13540	295882		79395		92841		1763134	8206		780400	246672	14152015	9311	800729	39998				4627	567392			11302	359675			5648	226468			13462		43044		10541			9538	30611	441527	46527	73030				11864	34066		38231		2248	13999	3408	21524		9361		23443				23296								17154	232248					28576			35084				65000				343111			27133											152837										67524							6785	507965	26090			0		4412890									9613			61039	628554			185784	989		6060	14739		31913		0	9636						802		38499		506	755		639074						65594					149	1941451				439220				47658	42618			26770				264924		21680		7946686	6792								6851	30890		13491	442575		73038		5675			16225	69415			184197		3327															2571		93717	165618	459106	424510	304156	39872	2022204	2531764	9237232	8272916	75240		14405079	153481				623858			410396		109814	322969	5383576		2131			9872					9038926	4049268		69580		2315					30084	33582	1018870	48515	121839		276366		122090			1282926							923645		101152		12904			649251					8575	15504				3153				48668		62626			13715611						5814079		76512			251509			0		7175		77588	533	16592				289436			939	2290344			20354		107	104927						19161				102						2878					62762		101800							6910						51076	38484	101602	179237	472154	296246		115787	243261
359			9710			23146		19393	141543	786918		13495128	41086	97399			79747		7951486				30711	32676	40561			308587		7320024	23608	4314924					4596		17094	2856			559183	1806		1057	13211	67832	514595		11493			7119362	8357	4106			16916	9579					23002			12967	21745			413006		20194		21792		272894	25846	340193	3721	3464	57181	23942		9221		654095	6790			4608	5545	30688	6992	9602		12364	262921	245776	110812	712			7063338					15676				55426	72785			19686	6618	183623	71227			91231	7580324	39265500	7114				2913					417375			7544			1423		4301	39329						4642784		17068		10305		24964			180	476	20909		103123					178041		14127			28004	207684							39092		16615						92304		32516			20382	6720				43497	846052							362498	27498		26327	1698	54363		20491	62574		23	66699		16863			104039		8822	304766		4099			319443			10582	337				55083		273045	533342	340062	102229	956299	697188	120122	1934674	1112249	426427	152592		53883	420940	55848	38305	386	55126		7377	11541	244721		84441		41007		1899413	5448		723423	285688	12583139	11640	868837	37801				5576	529997			5194	348435			5480	190723			13065		43614		15549			9695	24555	427983	35891	90193				11525	38278		39609		1494	23405	3888	22709		7986		32724				22096								19653	179895					30489			40164				43474				279211			23315											159510										17545							5844	511461	34743			0		4075068									6763			61513	703410			168120	1592		10593	13648		33980		0	11501						16511		41488		514	1184		664789						59103					0	1842957				505069				71754	30134			28031				349090		4126		8324737	5734								2933	13063		19737	1015392		43093		9098			15246	72860			174432		15907															1950		93429	182208	479151	395787	298962	41184	2040999	2513149	8819673	8257514	84254		13947829	155798				608616			382413		91503	395125	5038476		2741			10200					7737908	5288870		72835		976					37398	38374	976408	58823	107930		172237		103418			1088210							880466		123862		13692			628676					4989	14505				2999				47985		54780			12296313						5391972		63976			140861			245		18576		76050	130	14817				277068			1100	2027492			16584		0	101178						19401				0						9488					54210		90535							16566						39764	44409	112993	181568	431596	289855		124667	242733
360			11365			27449		19724	138128	869065		14546813	35926	86655			73546		8318480				26767	25462	41103			367675		7533710	27344	4477156					3874		13919	1577			505552	541		474	17254	68410	469043		17283			6682297	8623	4562			20099	8289					24322			11005	20451			404417		14737		13080		295907	31383	583311	6323	3273	60031	21756		10037		662244	3918			4383	5222	33414	5197	10777		9128	173965	168106	93509	1378			7141556					16452				99886	89123			15012	7118	135054	68675			92921	7292907	42254828	6041				3582					418110			1628			1263		3670	41148						4891630		18512		14520		25484			0	115	20386		112887					165001		14292			30263	180428							41316		26849						95203		25326			20709	13270				42163	852878							475919	54269		13900	870	79104		18553	16180		125	67994		18324			90716		5728	308761		1934			330639			9040	642				49501		260072	540175	333131	74836	867444	712434	119468	1916194	1125808	438688	145393		55362	407190	54533	33795	215	73712		9640	11620	305417		78855		91173		1862853	6680		787427	216771	13274652	10057	897087	38570				6426	579259			27889	341404			4320	179207			13863		43034		10328			5628	22883	418003	39177	70459				11936	30631		37519		1382	15503	3223	18406		7629		26825				20513								16450	193839					26454			35905				60179				339357			27462											91822										17470							7168	514064	24037			0		4087346									12836			52222	681779			182071	888		4724	14984		38199		0	8903						2617		31705		848	579		744832						65379					0	1957736				590580				53409	20739			21988				314297		17160		8226848	3581								6324	24868		12028	692929		58492		5930			18804	72542			182918		3753															3895		93946	189351	499654	402357	319728	56597	1991649	2466277	8589642	8185486	62631		14474779	180522				635202			368526		109348	273727	5460022		1470			11017					8695666	4930962		67635		1065					39148	33880	1014633	47798	116179		339356		98671			1214546							646316		95508		9843			584762					4615	9466				4095				74837		61737			13160810						5824389		69432			148023			38		5743		76430	120	18826				381611			466	2161204			19911		126	86516						17055				0						3421					54288		100772							10554						48162	35373	61095	174212	468255	281178		113196	243042
361					1329	4001		2936382	258577	1073296		7123888	87349	72224			13215		15412488		7903	2051	122768	862995	80690			730721		4354858	1462617	13803862					898	414	473771	1373			792154	139911		15035	22200	737657	929096		13991			11785649	80442	0	28733		9185	8329			12312	0	27484	36480		2927	3734	0		670595		96630		17993		10040		6275506			43481	55555		2916	2128	1478987	93033			11734	11536	14705		7234	3646	33742	1644868	546232	1582434	316789			14410834					33526		7453		6725				13615	10639	328342	19630					0	59197				67357		3084			68204	141606					13598		1928	1079631						10437969	3411	17512	140663	1498		2997			16653	343	204	7178	21057					599854		20552			5488	28323			28102	7795			115411			8561					845594	1249	13538			118	11025					1170203							127144	32862		88942	31743	86178			314110		6443			0			96822	0	0	260931		794			232160			56263	6127			426	67102		216505	575084	581909	1794	527349	949013	101526	1732234	1073404	364477	46725	3799819	15422	506925	20688	13378	26141	5573		541701		319673		11523	0	56256		894844	3092	26547	360792	199352	12108897	82007	7977324	6945				924	458309			40936	143869			33242	307342			15048		60204		0			15188	15847	156007	101228	51458				100320	36727		21107		78538	996	46821	4718					10566			24718								140475	92304			5703	0				26518				25656		1556		423016						2456							299	87674							1790			37190								143701	17384					3748630									14241	5730		16074	108438						21919	1110		31356			15562	0						7463	22404		8157	116		98717						23115						1516780				12672	120977	113		127899	18970			15884				64232		6172		2320628	21493	5229						18812	0	6316	1164	19118	573545		32440					9824	22046			111792		19773								32667	38945								58096	90967	380431	275397	129442	64446	1063832	1217211	4721268	3845174	61218		15521052	4692392			16382308	1791036				10670	770146	2158	2725122		1084		19457530	810639				57208	11762342	42653216		2305540	9210	937	28131		4081		28624	8599	2426893	522372	149413		6753730	4776	656601				860732		30327			10902	1227230		7809928		3761444			2181110					25202	26263		457		4885	28149		3685	99088	7434	161186			24660760				1721	12012	197616		1354220			199351			1705		36177		263853	1075	41079	2977						153364	4063373	19477		44976	24672	23974	230294					6248	30183	3401			5416	46398		20307		112	116964		164001			223316	165	209142	128		0		45301	482				0				136759	80187	353336	642072	450892
368			2527			14586		1350013		414171		30869542	58154	22098			12184		16463206	4264	18797		305487	515870	88871			254695		4851371	43313	17906782					1633		258000	796			803151	65918		12401	14914	1052466	755356					9006468	48680	0			13962	1793153				25255	40860	46364		10357	2909			740771		2216		23050		410424		1000219		0	98281	41153		18071		1027418	3767			4064	8361	21880		18487		22524	748749	80096	1659409	671068			15571410		14957			80020				20523	9847			27571	13386	235431	48615		6637	38799	14462994	62652236	11837				36632			3659		78235			497			1873			42579						10984652		16626		4789		8615			18702	129	37497		18274					161937		13603			10923	47743				8252			61718		10098						7565		47930		18077	3335	1611	14344		8069	3923							960	16919	11504		64083	0	20736	5693	30936	327021			155543		21699			51911			77953		2143			151372			53035	248327	8223		322	43816		312447	597868	383770	293944	1012194	798611	157509	2046864	1209402	580531	188400		103625	310187	124995	82575	36794	31299		582535	10213	898433		42261		173066		1313753	28496		821702	60818	16362597	2507690	3545620	26158	1456		14029	2999	300396	13183		10276	379264			16597	2442043			9165		49889		2914			568776	37341	449062	70991	10020				20815	39112		19785		92913	8032	146356	30272								20656							105284	326544	191597			7235	14157	17087			82785				49197				3075733			36932			9667			9376					32364										238279								494449	16374			501		4076837									19229			23484	125344			213877	1681					30858		112	24625							499	24107		1821	3141		91133						48823						3122061				27228	279626	1693		397503	6798			21909				1439150		1019		22663170	43900								0	8229	2933	7941	1510732		17673					27530	56127			49977											437				530				96360	193521	595764	503553	330530	76712	2122902	2674398	4443718	7731736	60722		8254208	77482			8031134	716743			119083	234447	1043135	1260	2160402		102		21391830	370241				44608	10745527	18592728		1290184		547942					18772	4435	1393328	15644	12306	16754319	14916		361448			702376			18003			2734	126917		4229836	20641	1983752	31848		1400133					2343601	14784				844		26389				92313			17338488						8616214		82168			404683		2953	189		24910		146745	513	24971				68004			10503	2879084			42255	27566	12793	68093				10294	54849	8651		64557				12017	11148			80338	16317	77334	24471	656	29727		42157	920		372		111777	37898			1571					62168	67657	178307	441565	325572			248348
369			2389			14358		1339864		392476		30705468	56857	19874			29147		15827816	6601	13008		308058	540474	87172			267995		4474824	47801	17463948					1688		271585	663			799542	64606		13333	15864	1043272	761937					8996319	49032	0			15120	1764866				27647	37489	50619		10375	2427			750512		897		18833		668363		959735		0	97516	36514		18912		1010754	3794			3002	8557	21599		16166		22073	777052	77747	1684334	645602			15874439		15506			80544				19277	8776			26076	13594	254959	56380		6235	42944	5999852	62542824	12060				37960			3713		76291			438			4760			20108						10760348		21472		409		8337			19203	300	39672		17625					164494		12471			9155	48514				7733			31909		8840						9475		45328		11105	4272	2302	15093		7925	3377							1570	12519	10287		58026	0	19630	2828	28200	277583			140115		21315			93989			86752		1576			156888			60447	255111	10340		501	42951		306793	600033	378149	280405	975439	804247	155125	2026888	1197377	583862	196629		108489	388464	129021	86070	36802	7490		540013	8882	849555		24869		169991		1253282	21541		782237	56140	16481222	2002870	3398157	23341	2248		12305	2755	327829	12063		12103	365138			15911	2088745			9884		49980		1053			436784	37682	425238	72244	2281				21517	34312		23660		78477	10492	144120	13215								20771							85345	328551	167306			7766	13734	19060			84286				49867				2987654			45970			11003			7110					37839										376951								482812	16772			602		6947428									15905			23359	131301			207996	2508					31934		0	22428							895	23673		4844	2963		97648						57321						3069606				22198	219648	2046		410002	5776			19903				824441		1349		21827312	45050								0	5702	11399	6624	1442595		18187					25311	52301			62330											319				0				101754	193324	568165	497498	333062	81245	2077108	2654541	4177323	7717422	92381		8035420	83726			8113225	749399			111229	237696	1041668	1194	2155486		113		22378040	386659				42155	11249711	18014782		1362990		525162					15973	4545	1371067	12652	11617	17879030	20836		352814			833491			19824			3156	117835		4695790	19664	2075120	35708		1329950					2311257	16362				2500		23897				97846			16882516						8715662		81091			301363		2013	458		17490		141368	1541	27397				69164			11507	2880923			41004	25905	12573	77798				10470	56669	7551		67519				9389	10870			83986	15587	79797	25268	480	30236		42031	923		264		109131	40495			4688					65746	65361	180442	468334	321729			238319
370			2574			12474		1419586		393231		30189216	56723	20780			28405		15702846	6066	12135		292066	554821	84785			266023		4619200	44219	17335128					1022		268885	1167			819630	64239		11179	15792	1094552	741040					8890800	43598	0			13004	1719032				28593	35229	53945		9533	3141			725702		4033		20421		897631		942458		0	94879	35673		17171		1006413	1843			3280	7893	21648		18393		22536	763448	76894	1678106	676649			15244536		16008			78181				19021	9541			25792	13486	241377	52298		6573	31374	6627284	63020304	12138				34471			3595		76509			1154			2107			45713						10727881		16474		4163		43885			10472	210	35516		18859					160316		17039			11588	46913				8180			108693		9306						9157		40510		7082	5246	1334	14261		7168	3563							69	11506	10192		56045	0	18599	883	26584	320983			111188		20936			102973			87600		1519			156196			63557	254373	7925		399	42487		312023	619986	392119	300107	1003072	792973	158840	2058493	1191579	616494	191832		107376	301856	130670	90659	37855	6023		486100	4511	863619		36890		44527		1336796	23610		816932	46764	16607593	2703656	3369475	26623	3306		8296	2863	298442	12678		13762	358227			13871	2515791			8814		52923		3458			565836	31384	437256	66394	8838				20231	36369		25247		85857	9142	165594	21395								19363							102740	258201	176854			2409	16505	15891			81051				51250				3013390			40516			10863			7562					34685										234738								483224	16776			735		6538934									19451			12603	124273			210801	2619					31705		108	21258							365	24520		3588	2479		100445						51421						2831576				37599	221516	1682		423208	18752			19469				593611		2317		21714550	45979								0	6585	2233	8070	1416831		15583					26073	54282			60975											317				817				100523	142534	574887	478706	328142	70401	2047288	2634358	8760236	7816081	68873		8081414	81120			8171936	736837			111104	233850	1084905	857	2168112		126		22589060	383294				38714	10704934	20005436		1361427		556374					18686	4740	1441384	13657	10093	17616354	15586		363961			857576			17344			4094	121040		4638982	58411	1948667	30947		1425517					2328753	14931				1246		24103				96041			17054286						8820475		83990			389214		3192	23		16952		139013	597	27911				73552			11925	2808366			39713	29187	13502	72785				10062	52134	8005		61258				9436	10092			85392	13338	84324	25250	128	32016		43336	383		255		98477	39608			4184					69187	68050	183348	444324	317541			250439
372	4739		6260			17027		1095408		826215		14719907	61355				25613		2941711	6811	2293		2892	9206	19988		3918	566193		5265228	34604	30428					2942	3106	87419	6735			513791	351			34457	46993	123505		2291			2773286	21977	34645	21175		2581	8169				38174	3410	8644		8030	3706	37061		102214	1216	20882		14564		9639	31902	2122693	5207		49153	16376		1243	11408	20139				970		12290	14374	8118	23036	11705	318647	6968	955685	327919		23053	6989184		1999		14205	42977				63401	66225				8518	36631	61035			25436	3848598	44949060	66217				254820			3837		8715	3532		3256			18271		7979	25065				1509		9179036	579	26658	17387	10388		145448			10674	3379	18358		12187		883			206346		1882			2795	106435	20004		19431	7418			113547		18281	513			8491	4703	96360	1981	40902	329	1308	12308	32294	15604			39403	436751							2915584	126954	21837	2919	3995	84344	6921	62366	23932		2204	12407	4039	21845			32490	7522	7728	330323		1255	11246	0	205399	263		165	1996				29119		368839	683758	977170	224750	734293	518375	63853	918384	538849	211945	184175	3476406	85501	62687	68339	76405	101	20547		195380	2650	4994	256	187230	2327	204377		572740	767	2417	214740	55102	25727	973	230765	32687				37008	2451887			48517	13264			90935	12935			52143		8682		3535			2958	17202	213681	1035926	5389		0		177672	149		183672		39602	0	38	3890		4254	1263			1903		38406								2901	53790		0	3432		4545			4793				16424	212	106		12073					496	3294							289	1333					41289		157			91243								7033						1113215									2135	410	23552		31123		1563	153682	3061		2606	24		12018			3108	280						5697	7233	15294	4502	262		54566						2554						474595				445		20968		2906	6987			4109				66342		4482	352	1903309									4366	48647	128	501	34445		13687		1467			6976	3830	1114		17294		0			0		0									1150			36830	55257	144591	134692	125172	34122	555704	1140073	1112412	809000	39578		163260	125566			11721847	1754286			436792	50309	228933	4208	3113441		18456		143501168	6383				156523	18130924	93147312		45429		3103					117665	16033	637224	176668	1517				672301			45569			12425			18877	44165		6611491	31554	3268411			1583065						17262								2428		66467			14560872						16094525		90792			572956		0			717420		143788		23131				558401			35827	1855672	8405		228101		7527	65232					7255	60585	18032				102298	2626824	6567			1054		108240			189526		140888	60512		4548		776			4995	673	7523				186004	261964	171871	614583	432703		794526	305490
373	5741		9481			18184		1142863		913923		15729626	52323				11863		3129228	4792	2849		3311	6752	18331		3669	558875		5718412	35442	31984					2892	2510	93284	8006			592530	2033			32478	46356	135498		2441			2989524	30416	37958	21352		2430	7430				32882	2433	9072		9084	2796	42282		115592	667	20358		18049		4718	30289	2492111	4291		52810	21107		2015	12387	18787				512		14875	10714	8420	24740	20241	211228	5015	892921	400724		21012	7941096		1720		17218	39749				63212	60494				9252	48446	57245			18544	3806542	47184900	53886				270856			4608		140791	2627		4919			4874		8073	22093				916		9931981	736	28205	17284	12124		163584			11251	2299	18111		14068		1790			199082		2331			2946	111482	22146		19342	7169			122652		18114	625			8591	4356	96034	2670	42003	587	258	12857	32301	17821			37609	448021							2923036	158161	18939	3044	4876	86673	1745	48396	24114		2658	11508	5468	25849			32414	6867	5010	324734		981	12331	262	209069	120		359	1418				33019		383665	681122	917830	238615	696738	398302	57555	928691	614473	184571	183030	3311096	85206	6491	68037	71634	328	20660		185006	2319	5955	215	179259	1889	186032		595438	624	2509	178020	55610	27637	1501	237647	40512				41560	2270540			45348	14389			87523	14564			49151		7979		3973			2053	21449	240050	110094	3053		0		187737	188		188131		34382	149	0	3044		4619	4932			1119		35085								839	50948		0	228		3734			4832				31577	5905	137		3448					504	2685							611	845					37997		220			103164								7634						1148073									2023	332	27158		32707		2131	70421	3064		445	0		9822			2929	23						5412	7537	15961	3551	333		57386						1125						490042				377		18901		2557	6662			4869				5892		5293	294	1691895									4243	62462	0	379	30735		14224		1841			7901	4482	1452		15166		0			0		0									738			33454	49243	130574	141090	120642	30505	525993	1196211	1135931	676812	37531		182702	128319			12082308	1836508			443801	55742	250702	3721	3050204		18163		151686608	5746				157800	19825864	95954752		50546		2322					103063	16989	651370	179415	1319				707551			52820			13392			17471	36196		6743027	28232	3453514			1720012						16126								1401		66209			15210842						16842858		94295			605038		115			737364		147872		23624				565942			39272	1921091	8207		237854		8382	72071					12765	62486	19182				79232	2814833	6712			3842		113618			206677		143519	64402		6962		513			4523	378	8949				170070	249377	166034	665530	436891		815249	284886
375			15227			33656		1762145	106809	933153		16046228	54759	73983			68522		8066038				136778	421767	39012			245672		7201346	27768	9985524					0		340187	346			404260	51191		6379	23379	45655	511929		8839			6493642	9597	0			17884	10257					39481			5654	2838			495237		81177		14663		311708	16121	1150532	1386	0	66288	25557		12108		613428	2035			2238	9255	16502	2331	9887		21875	95871	276372	1388582	577357			9813295					82398				16629	27421			34293	8264	139486	45250			87020	9320617	47697456	12056				23030					136330			754			249		4955	64308						8897687		21265		1147		70469			18460	237	21900		11084					167390		11843			31815	261665							23148		15827						114500		9643			10713	1642				29821	1002950							1983	0		89155	0	0		24098	129121		23267	61573		17552			114188		7083	299345		13675			729702			4707	0				49599		233896	501346	300374	42730	885833	716780	134627	1915582	1217670	520859	157821		54052	285201	57410	48378	74494	66817		1050025	12522	597225		10742		125030		2155333	29563		716423	341130	15576063	209643	499500	16403				5104	682799			54084	568755			7307	292601			45363		50057		18503			63851	20397	424172	32333	137532				8328	93746		31513		223462	1064	137183	13539		9803		17528				22352								241092	185555					19965			30392				52257				368113			27438											190214										317566							7593	497884	31830			120		2559736									50945			27041	234939			181617	7663		7785	7311		20047		0	7238						122641		30646		20175	1417		86661						34522					7331	2375209				248297				273785	4918			38594				131865		1519		4731433	7993								0	418		81023	248328		570		12123			22258	37904			214518		4600															11108		87371	186460	486128	392253	291505	32565	2011310	2510832	8472300	8222582	27933		17188382	151185				803674			582985		168509	2382	5435600		3531			776955					4667949	4534908		3182305		1138					13782	4356	1481766	720967	132611		824179		132952			895819							1086768		5599074		3025985			1103772					64927	14849				2823				67235		52155			16384601						7071926		102558			434744			289		106575		103577	1848	23649				89743			48858	2467750			20971		13446	125744						11223				3740						25263					66356		218510							108539						70398	37253	105049	167047	440476	274747		252468	230727
376			16139			37419		1710638	109925	928843		15462724	66002	72516			38564		9531500				139131	416953	37313			249716		5237821	26443	8954740					0		339255	295			403944	49668		6942	21988	53984	507253		8750			6197740	11070	0			13842	8788					38197			6498	3901			401983		80731		16104		334925	3311	1141246	960	628	67672	24102		12299		638690	2869			2068	9547	17129	1533	9817		22438	85505	268828	1404246	571064			10068799					86530				16648	28597			27162	8684	143346	42496			89999	10442480	47843836	12692				25288					143398			625			201		4610	53499						9083109		18966		2013		70344			20008	0	21556		13416					161175		10105			32787	275742							27527		15753						103901		9619			8743	2154				28672	995558							599	174		87157	0	11		19093	131169		24230	63807		17282			113670		6040	310119		10687			744475			4664	592				45391		225757	487068	299789	69226	814820	706528	136228	1885686	1222376	495151	152877		53925	139108	61596	50024	74251	70711		1080398	11949	611792		11152		99486		2334698	30680		737717	342152	15518384	195325	437692	18791				27515	661953			51348	544503			8477	294318			47421		53375		20307			65373	21101	418193	34809	132744				6722	88937		31126		228940	836	144667	12657		8911		23238				20367								237484	195812					24748			27964				52686				391568			22333											181862										299242							8130	476724	31246			0		3433254									48176			28890	246588			177977	8079		6153	7459		23082		0	7895						101910		28436		17107	657		97406						34651					8734	2499908				291041				266599	4427			34130				128075		117		4787576	7855								183	128		81653	217971		1130		15339			16259	34216			218517		2933															10903		85611	202388	483067	395352	298741	33723	1924284	2428824	8305224	8098415	58094		17629896	147123				821524			601221		178875	2256	5875910		4567			801094					4892869	4038503		3247898		3823					15179	4452	1527361	735999	136342		888007		117197			950233							1165564		5900483		3319964			1048358					73005	12604				5820				75384		49845			17127516						7356497		106822			417525			333		121331		105637	405	22231				97659			50241	2579094			23918		13879	133904						11328				3025						33539					67576		236263							96948						77249	35738	49575	156807	477416	263067		247605	212197
377			14938			32583		1742119	111855	936436		15854220	54949	74583			66514		8300072				138694	419471	38918			250361		7095099	26272	9889671					104		331186	686			413455	53113		8043	23464	31531	530440		8002			6721646	11447	29			14032	10271					44232			5449	4006			486025		83017		16199		306029	3765	1185737	150	305	67426	26075		12612		639445	2029			1996	9165	19801	986	9139		18993	88405	283502	1429826	592083			9842263					83472				15490	25170			25970	8409	131661	44512			83816	9541719	48224576	12182				24204					129281			1483			1170		5807	61964						9354426		20789		4185		68018			19114	0	22631		10824					161531		11355			30967	259714							24910		15430						116063		9973			12218	1857				30971	1011265							1264	0		89684	0	345		19024	139386		24306	61424		17101			104623		7242	305401		12835			716647			4243	0				49627		223298	471143	289700	47055	842362	701089	129536	1885919	1189720	488228	153235		53927	93822	63841	49710	74760	62396		915013	10375	755119		11180		142319		2067731	31888		780047	354344	16282041	212602	474905	16629				6687	711004			59867	570844			8160	280420			50243		46461		19177			70313	21352	412680	32784	144886				7319	93672		31623		219977	1288	139994	15273		10288		16470				21730								272561	195162					20326			27125				49904				370270			29475											203750										296559							7130	470096	27960			0		2605010									48773			25668	234154			181883	8624		5451	8358		18628		0	8833						120936		32872		21732	2245		73515						42475					7983	2485497				257977				284588	5028			40755				125401		372		4807818	7799								275	141		87911	202075		2246		14828			24648	38731			210317		5513															11851		86473	190802	496164	400286	288584	64251	1938164	2351668	8725875	8277749	75505		17480010	143868				793781			582477		170184	3264	5693940		2969			776580					4704010	4697934		3240134		1203					16327	4518	1448523	703205	126682		755569		115582			904917							1101510		5682036		3174492			1168789					65966	14939				2491				70612		50199			16522073						7099238		104140			413747			226		118719		103377	899	21569				88305			45572	2409791			18885		13122	121897						12438				4116						27586					63418		214822							65561						68328	44414	95730	163365	431151	256104		189491	226166
386		5347	122546		1334	17041		2889798	24239	550946		56725740	62624	229824			57864		3385561		7130		220735	678226	27670			304287		4702184	198130	4528300					1344	15041	91025	731			29271	882		25606	69210	266957	247903		11073			7519460	100164	31271	120730		53653	3011668			8759	33257	16542			18935	3388	0		737572		184826		102811		230406	55664	13571106	212	25785	95697	176431		5206	24464		6911			2752	12977	91558	3600	45194	50360	43152	515221	103265	2073854	101576		3735	26876914		5006							21651	27360		24156		4055	162108	188228		11781	24648	31385950	101719928	11648		14803		144198		1212	8078		172036	7119			8099		51255		4867	67633		4359		3515	1798	28984910		52135	58737	10389		12009			103847	963	13454	0	56006							3120			1129	115615				43636	635		20051		23600	5283		1481	11237				112568	23040		136169	470686	38337		6309		434746				617			4331412	334052	105953	188890	49320	3523027	0	218047	57517		1259	5935	129791	0	6613		32426	0	7342	113	694	0	31111					6418	24498			3225	72946		475381	852172	891584	560708	1893306	2019768	255722	2629432	1929249	374868	407956	5542936	170987	152005	99137	155342	569	14088		168863	2716		540			8470		248721		8798	3620	88858	1280271	142491	54745					765	209148			34714	203039			36098	97119	7426	934	49683		5434		323	21299		14332	179526		38194	17898					8926		482				268									2287									43967			9484					4420				10983	1106	304		26131			3286						8553				817	5056					1082		3961			41092						285	991	18791	12870	2701	115		413142	1250391									4349	5026		17891	70424			97386	37497		2032	656		18577		302	3527	423						4433	4312	1578	19728	741		23000						17358			516		10257	736612				0	217741	1816		33521	67			1922				76434		62617		2196943	14095								25160	30367		10066	18481				4189		450	1262	82544			106		269		231120	522		271	2362		15940	12723								15673	57724	238569	253177	192861	60035	710706	1279982	1713216	3623125	16743		14893465	177834				4946740				18889	19010	595	127063		2069		663351	651				73524	7708564	20842660		1439473	7841	2170972			3354		15323	8762	909020	613932	6254				59303			394527	51781		9597			41138	158749		5508954	64730	2310707			3091636	4994				30345	6545				16557			3951	1656		18230			7771680		7188		18921		4253496	2462	114497			305496			1244		23367		164568	3580	19922				157713			63882	840792	174		327832	116336	5525	33708			108		16196	55584	116238	389			10677				101222						0		286					1638								234626	123383	92759	55460	359039	245143		506729	100196
387		3729	111743		721	17099		2659395	19279	589517		35897180	49775	186806			53774		3453190		5310		217738	619243	19963			306260		4540427	119662	4566068					793	9470	78739	275			29121	1189		33818	51037	319604	165545		7063			5216100	78360	42876	128518		38432	2059998			9474	56500	18031			18216	3064	0		453205		132513		99842		262175	54093	13105784	340	26798	98879	78591		6930	11310		9071			1887	10316	83510	3928	42096	59095	23242	516692	49634	1865082	885432		4398	22842800		1260							26084	23626		9433		3863	119967	259319		6856	85064	31887868	99748024	10884		14315		140728		587	8198		170338	7275			7234		42871		3878	103906		4737		4404	0	28497230		24001	62160	11413		39044			101817	1339	15708	0	53806							4032			227	112768				53570	787		18997		24615	6922		409	10884				108331	24861		156905	432833	41123		6428		285413				0			4548210	334968	106185	243281	46218	3265539	17654	212573	66506		940	6039	140421	2032	3630		48376	0	8238	1900	414	261	30694					5466	46558			2424	55030		481759	1078227	755781	605750	1811081	1989378	268443	2683968	1930599	405683	411828	5523770	168716	145347	98582	156149	911	16019		156292	4994		992			11938		230567		7675	2396	77093	909690	128832	55582					529	192525			36599	144075			35513	84352	10482	460	50754		7262		383	21160		11238	211425		27646	16507					7191		1472				382									1473									42501			7436					2448				8074	796	0		21632			926						9876				136	8611					115		6374			38178						479	1124	17436	11639	2937	112		301508	1068700									4682	3553		20140	57305			96443	30846		992	179		14641		110	2746	120						4750	2678	1773	19340	362		20161						14431			8		8509	641658				0	202435	632		33991	853			1508				68579		52003		2036523	11556								23456	27930		13072	21517				4390		0	216	74768			0		408		207001	191		203	3095		14261	11094								14797	50672	207612	246056	180127	51515	663032	1198443	1722716	3304397	17243		14607043	167083				4813341				18436	18015	705	120929		2187		652753	1373				68595	7562386	20643314		1442997	9293	2142326			4480		17246	8296	904227	614127	10796				39616			377383	51554		10982			44775	187799		5440920	60367	2277461			3070104	6126				30421	7232				14045			3970	4083		17106			7739152		5991		20859		4193168	2997	116106			253863			1238		23207		160263	2657	19615				160914			74136	842178	0		360026	121984	5738	32660			116		17312	53428	108628	303			10926				94870						0		651					1216								209408	122988	92028	55017	356838	252642		511237	100444
388		1755	101797		224	14959		2866040	2692	672286		40771168	53305	235198			67006		2989963		5581		205757	766383	19599			303777		17475822	171144	4557702					1366	16351	85789	455			30782	1110		28991	69110	225486	232017		6839			7458736	101433	33188	125506		52501	2417899			9532	5117	25051			16087	2694	2486		758048		169866		86654		260220	76283	11346879	444	24042	90286	155876		6842	22580		5586			1832	13459	86541	10331	46736	52859	28746	515451	115776	1783679	100165		3889	21631238		3113							21108	28479		23372		5240	156214	180410		8455	70437	30811074	100369504	10659		12574		606172		745	9083		161987	7592			9492		62021		4854	119073		5409		3048	672	28316098		64164	60158	8671		41246			100323	82	19602	0	56193							4674			1291	119772				28565	1418		26185		21363	7371		1969	12831				112991	24063		176115	465730	42056		2962		424562				0			4255952	365338	105434	202489	49605	3086610	18505	212013	83727		1562	6401	159852	0	6988		31441	0	8977	0	0	0	18327					4659	36160			2186	75336		695456	1381064	856397	622197	1954316	2065558	267271	2688300	2001770	375681	409907	5663280	173345	122218	105273	152241	457	13827		158062	4336		879			10785		214574		7607	5444	75187	848713	119729	49253					471	133939			35123	153585			38225	77114	7397	1629	56409		3150		149	22229		15292	181734		31883	13638					7979		338				295									1166									42092			9969					4142				7750	431	0		24185			1974						8976				395	4671					571		2133			41049						135	1410	25058	10894	3413	0		333176	1057172									4828	5095		19700	65622			108014	31908		1922	2155		13910		142	3190	556						4409	2081	1539	16823	510		21239						15400			390		9201	668473				164	205802	2390		39374	95			2166				63258		50763		1618747	11726								27391	29030		9705	15404				4625		682	186	70172			0		433		216925	125		321	2951		13132	13288								13439	58185	230684	237981	204684	55411	660989	1216302	1696264	2854328	16660		14596675	171654				5429426				18893	18268	954	121355		1941		665328	244				64672	7797143	20521866		1448661	8229	2383680			2842		17296	8011	914388	615738	2921				62540			373182	56508		9799			36787	178999		5531324	65026	2307924			3190485	5403				30896	6721				13179			4806	3971		16107			7730938		6599		19722		4271408	6047	112985			368581			1334		21379		161544	2719	20579				174845			57968	799092	109		336808	117464	4961	32518			278		14882	51621	108880	742			12787				99656						0		428					1470								238041	125997	92836	53082	363602	253489		552812	102932
390						6951		918799	209451	1510423		47818416	51955	211899			4935		27413188	9446			105852	458073	133610			841365		10178287	225090	13961086		107013			2047		549550	2731			936338	95323		67569	298718	3406	309337		36196			1483672	26373				92677	7064			8641					19916	390584			339784		60802		13593		148424		6074175			93391	39943		51815		1991423	3837			12986	15303	18751	33266	37766		984	782249	80238	2148198	1139020			26127994					142130				26712	49207			22904		283717	97042			76250	23076286	82395968	5981				166287					110947	9762								100626						12001750		7417	67787	1478		74744	5208		27824	406	41435		32212					116173		20037			5533	43912			12134				96775		14160	1289					43034	14711	21349			10161	411				35460	404283							1686	0		2730	0	0		8199	17947		1191			26082			62652			458292							161	33559	649				80006		487005	1089348	795325	488354	1566961	1540745	292505	2856840	1675610	306513	82862		40634	1055	38952	25830	28483	16838		2442530	25096	1003129		152164		0		2469818	10335	55890	2216850	1106277	24499320	713176	1119661	63314			9951	12561	2059353			227447	714134			122012	1291956	14488		51787		73325		5930			177065	38733	361403	1534704	82453		10083		56291	131053		162279	14782	302633	13691	167339	9306	14335			3112		43252		172435								423213	233158		20009		14347	25742			22112				55701		10193		158065			42234			42264							57948	20532							7113			296189							11449	664532	124836				746496	9676684							11498		85439	9423		56971	196536			101185	57892		52124	136587		75118			2154	864						72379	25411		66010	1664	449	168734			24954			135277					8872	3678789		750		24104	326508	223		177964				18644	42600			179976		0		6306608	18628				2477	7971			0	0	6288	11667	138997		917		24493		0	25414	239555		0	342419	448	11440							343					13492				6554	160205	269668	1106599	828707	510586	104801	2601921	3184468	9688062	7848030	128867		18700820	480082	22597		9421442	7695242			786360	15057	340290	3030	689660		1051		95222	69819				646753	11394867	47974188		3137202		1591					61015	551437	1575218	363408	68929		213669		388562			1483275			30629			38033	122176		9221815	71520	4182136			4283013					3079460	20873				10030		13555		65678		159491			20566764						8295227		813774			331737					18612		323918		36954	1248			40930			7673	2571174	57680		27075		18208	104047		0				12331	5116				69844	3018			0	61322		103170			122519		129010													183232	217776	164744		627856	408510		106	433202
391						6912		3128478	112552	1443688		46500696	44925	213202			3766		25832238	10846			97088	961394	129111			1126250		9868249	147642	13706868		116025			979		552311	1876			962794	126575		38925	168410	2684	712845		32634			5686180	28502				143588	6344			6391					18911	305320			400131		96353		21377		140762		5873310			86057	44144		49461		1914978	4000			10811	13891	18523	29946	43891		19408	765603	114062	2125776	1142934			24910388					140795				27306	51510			26998		382286	121334			55936	21966534	80635432	9161				160214					109990	7980								419002						11522361		14451	96396	1962		78202	4484		27514	307	40650		31273					122444		21147			4868	41882			10972				94071		14123	4681					46203	27241	23196			9501	892				37447	779848							1774	373		3991	261	332		15969	19337		1492			24299			63693			444340							0	32729	319				102079		468124	1141732	798862	478934	1565076	1543249	283293	2829996	1670186	312162	83260		40228	162753	41300	26522	28460	16857		2496436	15637	840015		101849		25255		2276240	11323	49203	1966342	1161251	29556652	712311	980289	48241			8067	13608	1730198			203129	641303			22883	1175459	12331		6698		55209		10647			183862	28878	302772	1183807	80556		8777		45939	108207		129251	14484	446198	12697	186130	8797	15755			2307		42838		150231								402343	235039		18124		6167	27873			21723				65494		15971		129659			36163			35846							56826	23204							7027			256980							8765	612454	68409				1397179	7047118							10584		69537	3962		61459	186499			104740	55566		32683	97014		78749			1734	1715						60370	19521		70190	596	6	149459			14904			150350					8201	3182026		302		20265	282329	473		103955				17368	37019			173572		0		8248850	22089				1471	6091			0	148	4837	9586	137769		118		21175		0	19360	190287		222	317857	2513	7947							880					11712				5829	163774	243164	1076039	702705	462479	144723	2176060	2685500	8583423	7533566	100147		18641820	323505	25871		9311721	7311843			763016	14736	378585	3162	641226		741		75099	70876				365242	11320091	47721556		3229012		1437					52248	404769	1520087	351476	66660		546307		383997			1482862			30620			32018	153329		8927522	61564	4165224			4660927					3081686	18789				10355		15237		60447		159195			19724966						8703851		551522			290770					19558		318218		33735	541			41129			8452	2625187	58950		25536		16507	103385		0				10878	8623				66854	1662			0	62899		98048			113450		119097													169661	219352	173073		614310	414076		119	430467
392						5714		2566954	323580	1400982		45459668	52652	200665			2853		3940295	11293			100402	841240	133920			720922		16342641	207527	13444797		115640			1355		556408	2651			981197	119765		37288	310797	2138	592046		39105			5210996	23378				150215	5224			6914					20081	347846			236620		91194		16035		164527		5653826			89239	32618		49460		1977230	3177			12823	14660	16185	35706	41354		829	717271	98315	2079737	1063931			24178300					145680				26242	49015			20356		355906	70716			87559	22789086	80059776	7993				160794					111804	9263								371846						12021019		11486	114181	737		91368	4230		26481	305	44147		29340					111316		20095			5640	40416			10017				91415		14769	3288					48669	20480	22470			9316	240				37088	558986							1514	0		2742	0	739		14118	16061		1516			27351			86053			345383							181	29887	416				96696		469791	1098274	819748	467286	1622856	1562623	283441	2950166	1684091	314969	81364		40987	177695	39426	25555	26685	20431		2430307	15712	774643		120917		38941		2396732	11773	48932	2109520	1130300	31027870	726090	1129391	74276			9181	10412	2011742			211907	640396			119112	1234481	15094		9603		77837		11086			186344	33917	330168	1372856	85664		10496		57169	116807		133507	17117	304191	9057	176450	7618	14163			2824		41759		165512								412008	232210		19499		14308	28006			22320				50820		15847		164502			34749			40717							64216	29006							8612			287154							10957	655324	121526				1712928	7393794							13228		76905	2172		57368	178960			82145	55055		57752	94599		75800			1812	1693						80920	22116		84384	2388	470	166706			21299			145273					8024	3417927		413		27689	300654	151		183079				16330	34239			176405		0		8139340	20505				5049	8053			0	367	6054	11384	116827		0		20830		0	21929	198084		579	339316	797	9210							88					15738				7438	179773	271215	1156943	822042	498877	108105	2436984	3074783	9651011	7872654	116375		18441170	453783	28281		9190495	7454152			745168	14716	403934	2839	619305		409		80683	77639				674233	11072323	49917496		3418368		2295					59161	475876	1460743	356975	62765		201797		384793			1407967			30759			30728	157806		9096357	41900	3978213			4857718					3127426	21358				11095		14632		58840		156762			19682606						8156993		856373			319674					18560		316328		35287	1027			39699			4174	2539728	55424		33444		18058	108421		0				3806	10730				65352	1190			301	61093		97275			120423		116518													181097	224330	162845		639754	398098		131	414010
393						6554		3742857	152898	1419898		45373148	55420	289880			8025		3000370	12533			94525	1372662	133243			1213881		15578338	308664	13952645		110915			1637		541211	2976			1024313	183162		30938	297061	1112	528548		31689			9782270	32846				141988	6047			6199					19064	435317			601784		76199		11894		161638		5787037			91615	51637		49492		1921730	5831			13865	14739	17421	36436	39366		24076	736249	103190	2104464	1063864			24846668					148161				26534	47385			29868		365407	108348			53765	23102448	79335304	9330				157807					113262	8800								622503						11652023		9868	84949	1600		75112	4118		28492	98	45576		31224					106073		19970			5557	42440			10576				51519		13504	3423					45458	31100	23540			11246	155				34377	1067318							1416	0		4089	0	341		14587	17296		2395			26245			76676			456647							182	30763	505				95188		490919	1127320	796160	480334	1596060	1589538	293782	2900846	1691620	319777	78840		40937	145124	38817	23502	26862	22538		2416264	30695	918499		167007		0		2495136	9637	49284	2215607	1080329	24567868	733820	1152912	66856			9266	13382	1826746			230980	691258			121393	1288607	12451		7440		100176		11475			183875	37150	350045	1534210	81680		10074		57375	120863		146304	17536	316491	11383	170070	10083	11693			16324		39645		189852								429140	230626		23533		14173	27011			23705				57502		11100		168821			35590			42205							59120	21881							9387			297230							13062	617851	126265				723235	7899766							11792		82773	9244		56753	187145			92218	61979		76090	125019		75583			2065	2110						75049	25847		67628	1872	102	158081			19239			139505					10106	3570796		531		27970	315135	622		162084				17333	47088			175117		188		7380308	22109				3711	4162			117	123	5040	10319	122844		198		25447		343	25148	208164		314	323198	145	8413							73					13208				5718	173494	272137	1169858	837231	539520	134555	2519991	3273036	9565877	7752962	124474		18301570	732454	26174		8971703	7278726			704984	14684	452139	3184	631121		793		66452	66739				653624	11131498	48293156		3514061		3840					60558	609202	1482258	349538	64404		188014		383271			1744198			30023			28022	123594		8890207	53312	3960442			4669068					3109319	21590				9437		16577		56509		156526			19763564						7236006		1158360			442261					15344		312920		34196	1344			42071			11136	2465636	59115		37840		18179	102724		0				6939	11370				58836	1728			0	57938		94689			114099		118047													191280	252768	174237		602425	406706		169	441827
394						7757		2297118	174225	1424485		44904468	63519	175965			5463		26084712	9619			107946	1028558	129045			896548		15546719	223101	13487033		102505			1516		563960	1578			1010274	112657		43576	359469	1726	602525		33517			4565614	22292				120475	7932			6092					19781	312285			362101		88251		16034		187056		5802814			89757	36939		52264		1922157	3791			11191	15098	19566	35039	45289		1107	722302	102730	2140384	1048663			24688150					145050				26197	51537			23578		338668	77950			67004	23301888	79245904	6096				160922					109483	7239								574002						11726408		12176	99693	3330		83436	4630		27494	174	43742		30580					109303		21095			5038	40152			10261				86551		12839	3818					43565	21840	22752			11393	660				36390	815441							2461	294		3600	0	0		14419	22004		2479			26344			54054			329805							164	32258	794				94742		506486	1111356	835533	482371	1630734	1584632	289642	3057091	1702237	314055	84787		44383	130696	42375	26310	28452	20313		2383077	21186	962678		141426		31181		2468143	11997	49963	2248322	1098813	23994874	737395	1242086	73101			9119	13093	1782733			229180	813034			120010	1332602	13578		25596		77233		12089			177766	38721	357176	1429539	83184		10816		64388	129660		154299	17416	314025	11218	179085	10141	13020			1852		19864		169954								426288	234534		18517		8680	27544			25784				57487		10294		198939			37051			41239							62311	23085							11547			307840							10645	699429	126388				708275	9673067							13317		78064	6749		61447	190180			93868	58278		51254	133934		69346			2032	2892						85559	25994		68669	2322	410	165701			17354			140524					9031	3650966		810		27490	321548	158		172588				19880	40366			157303		187		7149996	24182				4396	6829			0	100	5485	10992	125621		147		26394		0	26186	227801		384	337393	297	9419							2238					13811				5657	185323	287631	1193908	906387	538070	164403	2631252	3294944	10297170	7693362	131519		18441074	478144	24189		8856615	6835941			685444	14430	430165	2981	552965		849		76803	71698				777626	11205622	47601752		3542548		4082					48499	418336	1475742	361651	64447		187874		369908			1703237			30514			25076	151630		8872938	59235	3794547			4591810					3070675	20322				10268		15109		57581		150124			19361740						7875550		810432			300886					14566		320157		33060	554			38317			10406	2533526	55370		31013		18038	100036		0				2664	6789				72987	2584			103	58416		90729			111630		117105													174272	245759	184799		615166	396447		105	446496
395					3378	6107		2992472	303612	1348516		24584082	244220	152480			96879		19569934		20451	2585	142082	890688	47391			853730		3791819	38758	6996682					1778	5623	494461	1437			645249	204457		23727	26217	101122	806581		19182			9195208	42218	10133	9087		28645	3952			889	0	25972	24359		17707	9051	0		675507		175549		20826		406352		1290853			25992	37844		16363	913	1416543	2889			6264	14741	14921		7141	38338	32217	1087506	645067	1271678	996856			15081999					71272		7233		5899				27303	4213	276117	77686					73452680	57064				53854		5485			43755	15882					36012		1484	135957						7536478	3867	20141	95232	3814		42189			20703	107	34304	16382	9786					316429		22197			3631	25776			22369	9371			99982			9110					841363	3362	20784			46601	36996					1399188							3188564	131180		56931	1589	214590			281632		3949			24112			160863	0	5941	229273		0			209573			38026	33801			1093	49597		377202	715445	514168	1656	1065653	843593	95246	1572953	934252	281465	55145	1172209	16829	238166	17853	6156	33188	6365		610797		169329		9138	0	43159		991742	5738	4489	417604	212663	11034566	134062	717853	8496				2248	370653			42005	477574			12001	320492			43256		21017		5132			30585	18873	173384	26811	82606				85206	11063		16752		93165	0	128986	16848					12809			20288								191603	157497			3316	525				8706				25468		1663		174003						7148							692	112921							3150			142279								215368	8411					3379471									17969	0		16425	77202						4215	3401		16231			13637	0						3555	16358		9018	418		45731						36904						1382527				2792	124097	128		160159	34740			14052				42203		11458		1891872	20283	1535						18837	22569	21317	0	18467	327446		48310					10246	93528			99148		5200								119	0								58300	78066	344527	272083	121735	58232	1043803	1265811	5131346	3980292	26107		14731075	99277			15245754	572211				10736	547874	1072	2253344		611		40840436	709903				53512	17718498	32439360		1761405	7311	1878	22404		3958		24211	12114	2023449	707353	129797		1591162	4549	574844				1295664		25150			10302	1273073		5619785		2992996			1717600					33720	28112		318		6797	24663		1246	68754	12917	72522			23836808				1672	3604	12734513		155278			155675			732		37768		191987	161	35570	1200						5410	3985809	14741		47196	20990	20642	285552					387	43781	20818			159	52134		12009		3524	130394		130471			196187	346	196065	20418		4209		32455	10723				2279				96741	70495	325403	605632	374308
396			15116			6745		1891375	129440	307872		12570435	41883	100342			123117		7639730				161982	616509	32212			347344		4103533	25473	3417145					0		366712	234			421305	108203		6072	18144	92404	546079		13374			6222996	7152	24824			22476	1102649					25056			7313	2537			404983		115590		27968		259865	15801	975476	326	19202	57212	24984		9562		593709	2869			2703	8651	14745	554	8262		16281	453883	343019	1099573	519683			9117164					64952				5412	5599			17967	3342	221494	70239			22106	8766987	39961196	7469				15869					49259			1422			1242		2782	70874						5451144		20945		2852		24789			12697	613	20316		7837					137968		16983			5159	23004							28750		5292						97150		19781			30151	28565				40517	1175979							3172680	73071		53941	15889	128524		4681	249439		342534	68496		14589			142953		4072	285947		3473			261553			50745	33355				43815		239491	519707	295637	71681	812390	668318	110337	1445195	955256	561303	82691		29096	2358	29583	19138	58377	10035		812261	5387	121972		9108		78116		1149503		3111	408713	289912	11064543	126094	691767	18607				2245	780123			50191	770866			6374	289463			20176		27692		6812			33728	19309	339222	23431	148984					40526		32300		155633	113	185472	23640								17719								195853	270404					21045			17993				31366				232565			16886											174282							54303			207671								434303	26360					3892363									23965			48150	71339			111333	5386		5037			26830			10991						1337		29295		11447	1344		51764						64274					3527	1641591				16980	108040	607		305192	6197			29244				954259		22353		15283447	34264								32514	31645		42656	762196		79229					15445	175116	534	391	177113		1087								1399									77044	125750	395371	350232	254089	56024	1712841	2149854	6199020	5139206	55040		15229631	159264				637938			474593		60501	2319	3231464		3190			707805					9618035	4166700		1606450		428473					14951	3475	998640	650063	122363		632282		94230			1319435							1029785		4447399		2512858			462526					83872	5702				3914				66924		40288			14650402						6334021		95622			209831			0		18007		81703	0	14794				16476			5472	2447419			23661		10194	124855						27121				0						54376					56990		91796							4444						50300	26461	53625	183114	471758	310725		119767	246582
397			13470			6540		1851122	124131	308212		12116847	6481	100777			115069		7243978				157805	613806	29673			335432		3148682	22812	3327346					0		364843	104			421893	108655		6455	19112	96083	528544		16532			5939548	5592	26285			25266	1065781					25766			5194	2562			392183		118287		26936		251672	11948	946178	128	19150	56637	24290		8862		555464	1936			2737	7534	15383	896	7861		15639	431341	321856	1084977	493926			8704067					63070				5096	5162			15038	3974	212115	69244			24067	8009846	38850856	5975				17061					46702			1491			440		3403	75328						5206293		24347		3167		24243			10937	113	20006		9076					133590		14853			5139	24268							30851		4746						96507		18677			26551	25719				36774	1141026							2998007	71475		51744	14787	122378		11124	251176		331902	62345		17889			130536		3940	262224		2607			260078			49786	30629				44530		235385	511675	293451	95423	754514	633416	104490	1423818	934043	577792	83130		29859	473365	30328	19315	57670	8776		690989	5657	227346		9485		82199		1135227		4272	399587	267764	10905078	120953	684325	18544				2449	786884			47068	776156			5606	279513			20245		30424		6050			38604	17507	344021	24989	150439					38617		34116		161871	873	165928	13318								18854								193784	215856					20289			16148				28889				226743			14580											178292							51231			211139								421096	26616					3898514									23681			51655	71018			114445	5252		8842			27833			13361						2223		28264		13180	1515		54107						64826					3120	1711132				0	108384	846		301348	5466			20723				854497		27816		14858014	30354								31141	33766		42260	712536		56185					14901	167387	261	1152	166102		0								762									76915	157960	394971	338337	244682	52428	1674852	2161195	6056256	6501223	66508		14983370	149155				613337			454130		70905	2167	3808080		2508			749109					9887789	5059461		1725522		445603					16120	3200	1018575	637511	114684		583100		97617			1435486							1028879		4304992		2454353			577497					87486	12170				3293				64917		42704			14130769						6116330		98525			190267			0		16464		78399	243	15100				14679			6510	2255236			23961		10616	121183						24987				0						54846					59372		92702							5612						41778	34157	114512	179676	448176	312936		124520	242051
398			11795			8458		1864886	128952	294927		11925439	8734	102279			125159		7106958				155998	620524	33916			335545		4027760	22600	3995430					0		359491	228			414593	106219		6571	17423	91228	509867		12435			5809178	6328	26079			23983	1014198					39266			5907	3046			369038		117493		25135		253918	13778	903830	770	18177	54747	23302		8914		560998	2780			2268	8048	16728	787	7581		15838	441805	322839	1065157	495847			8323583					62332				5485	5049			16834	4133	220186	73043			28788	7772810	38953908	5800				18363					45574			2163			898		3290	63381						5219568		25517		3829		23902			11095	114	20481		8182					146655		16514			5261	21301							30415		5357						105277		20401			26444	25111				35970	1144904							3012408	72994		51018	14120	116950		11058	242168		324886	64135		17506			130901		3369	270329		3056			256193			44929	32288				47975		236092	492501	296034	89707	796504	640463	108216	1482054	942778	578024	85097		28886	418791	30973	20216	62625	7720		789073	10902	184579		9475		24503		1116764		5042	488023	292541	10856573	118108	632974	17333				2707	753422			52387	783487			4795	273042			18390		23925		6958			33877	16842	339319	20413	146861					41160		36237		153189	233	194256	20133								19643								191763	285703					22103			14876				26504				222617			15214											169194							54084			192295								426297	36086					3763214									23657			47369	75362			111939	4365		9078			24974			11328						1863		35288		11092	453		53096						61644					3260	1676921				0	107361	633		312531	5761			28745				749904		25566		14722336	30463								32656	33375		43726	723242		78028					12538	169086	30	709	168335		1124								1404									79562	150367	396515	347166	247344	52966	1713607	2117741	7317484	6452883	71161		14847262	142430				582980			454929		75895	2157	4111928		2577			772097					9966641	4759864		1807214		410715					16713	3890	1005642	628362	115921		568547		104009			1405124							1025361		4267368		2497250			596794					75224	11121				5400				59458		44332			13985058						6136518		100689			184441			0		18584		79434	439	15252				15476			5607	2251169			23368		9587	125128						26176				0						54117					60300		89739							7013						43159	32250	111099	183145	474355	319880		124245	255850
399		2996	3544		1873	13502	0	2540774	24300	1157141		22522990	522474	208400			36774		15350379		23199		58415	663184	68884			100213		7213191	91111	8963993					837		92677				13835	3502		14676	13307	239375	572892		50207			8738548	43096	0	49728			7967			0	20946	62678			18341	78568			807742		10175		16167		722280		5270870	2360	0	73667	42324		18253		1095976	4812			7004	7136	20467	12242	24569		33375	726314	37828	1221563	207565			16015080		2623			60225				11611	41331			43495	7299	294708	54285			43740	6196287	63049528	42152				10996		8066			161444	503		2746			22423		3781	237826						8723773		32613		2775		198813			35151	0	44471		22272					57552		13606			5159	77664			3504	11508			76421		16618						509186		30422				382				15426	905835							99646	11617		5902	1015	50825			194657		408	125487	6326	29614			124279		6265	42527					135414			12657	548			801	67327		329816	659887	526504	68657	1202529	971800	122361	2116713	1200870	416989	62906		19611	1581	19721	16549	107829	59778		1693424	15860	471733		189631		302982		3813524	10740	74957	1852568	803288	28489314	288121	1755556	52252				8455	1172907			117321	651662		554	81491	670335			31921		97277		23432			98375	40736	147987	2555711	42923				111406	82738		72749	39046	332369		72222	16819		14251		6295	146528			74296								490485	383524			4656		34525	2620		47408				101406		14051		860339			40423			23739			82522					15959							27615			392740								334676	88708	21114		144		3411602							21067	946	66828		122367		404166			273723	49168		32932	9123		89343		103	16067	0						255539	68400	54736	13886	219		171168						111459					11612	3927982				0	829305	3407		159431	13757			18705				10426		704		8592922								12184	0	9368		28834	1738768		36677		50605			28827	179722			41299		31694								24219	41566	15096	18495				1217		172211	309408	785842	716241	514930	136489	2564418	3346337	12332045	12195568	97910	856200	30655434	599884		542626	10742133	1004930			2053989	17644	296800	1128	54353	647440	6928		40539148	347213				56281	9133793	23621564		4704394		5011					58339	359147	2184287	127547	90541	45906	4215102		393925				1886089		20957				125044	3040	9376079		105339	55336		2710807	51899	1385			3990073		43307		56903	8812	32790			158934	15339	181043		919	30561194			132259		2683	13959620	3196	766529			874779	682		189		311069		202976	4079	70293	19686			72876			357	5345934			23875		31358	158067						6417				23793						143520	7651	202075		11865	32225		103894	8005	6049	5288		1193		330		20376	12124				134540	212223	410703	879020	618895		61688	567701
400		4026	2823		1942	8232	121	2502977	20788	1158764		22069352	178387	209385			34923		13349634		22850		22355	603899	56439			96068		6404935	34888	8739081					714		83541				5709	11955		10021	12429	82032	622268		36807			8039762	31607	0	53727			3200			551	13325	57614			14049	98939			709865		6371		17824		210305		6035848	1202	0	67107	38264		16620		979828	5828			5655	7907	17956	11345	11332		32547	424549	18030	1013773	197711			15977672		2070			55105				8092	15172			46110	6013	282576	51363			47207	6220492	62155336	36853				4022		5346			67016	0		2372			8312		3324	66239						8541412		27448		2472		58618			14310	160	36150		12810					57194		11261			5214	34579			2742	11636			56359		12009						535689		21777				2079				15501	1005911							34036	1694		5985	0	15551			201318		331	112625	5657	27004			115076		5115	69376					172993			20552	710			527	67245		301834	679364	524466	100568	1101954	984032	127851	2013590	1207696	435109	61505		17781	161214	17835	13894	97978	27245		1490367	15315	478338		94809		224043		2941299	24208	13154	1694423	708746	27943350	200277	1328757	49900				10062	827513			69600	694590		435	41679	476848			22499		62345		30517			78377	37925	133051	63842	41636				97788	79897		140152	30168	317695		126252	3594		13843		6375	120428			67927								456553	368540			2543		33737	0		32382				64319		11616		187438			8660			12934			75236					13791							75725			370474								360505	91508	17088		102		4704568							13984	354	17075		178489		169503			276410	19917		11461	68764		67469		0	15216	0						16547	60362	22478	18580	0		35082						102673					11818	3699372				0	322972	1079		63947	13870			17435				9318		762		9105376								8345	0	851		7873	996579		9907		49304			22700	142907			9924		3986								14393	32780	3895	5378				0		175581	302798	766146	686123	520154	119524	2625736	3378091	11790527	12620568	48781	925570	31933188	251098		815611	14347984	1167711			2074162	23262	312690	1662	50942	654310	7818		22661326	686906				61277	18197602	23833128		4735554		4896					44704	362567	2374088	138739	44558	55194	5443775		413782				2385036		21043				104184	15889	9978738		7852222	51140		3400495	3306	1482			3814156		53305		44029	8481	24329			156182	12765	164126		1623	31245836			63757		1767	14979547	386	280386			909424	6004		281		21124		225121	2099	67465	5149			23989			15177	5500228			40482		31991	158379						1797				3167						134725	3440	193102		748	54680		136215	8675	2040	2224		1542		1239		24259	243				173115	210903	409117	1030468	655437		88751	568673
401		1749	7178		45	7196	0	2534233	44952	1207813		22460526	114625	156700			49041		15589188		24353		56095	738396	56866			146712		7167149	102274	10938012					1493		100793				8279	17706		9928	13395	28564	745031		21659			8013423	31440	0	42070			2137			1520	25537	55847			18191	176807			747599		94128		17829		113175		4674356	2902	0	67454	43706		17704		982309	4825			5517	7770	17396	9857	11804		30392	398915	336567	1167618	622573			16231345		1056			67354				9726	16981			43336	7538	277774	61321			54406	6251498	63647156	42523				5789		7223			76116	0		3048			5541		3635	203352						9518658		24790		4274		42394			16740	603	32485		16087					63780		12713			5260	34107			1894	5714			75622		11222						559641		24973				793				15068	1115612							24077	3432		7034	0	12881			241995		162	127065	4596	24187			128459		5007	126530					202431			27209	294			1298	71467		287843	689486	558390	140191	1250993	1038485	141481	2006144	1283713	434003	64075		20426	29683	15541	13092	95818	21601		1606827	31867	577327		141582		254592		3229021	32983	7338	1723886	646168	27411026	102639	1283012	60857				9217	964040			109670	1060197		1511	47854	504715			27022		98172		31991			68525	36135	162361	4348222	146184				83249	92100		76254	48091	351976		257482	10203		14612		15852	144787			66781								480792	374819			1717		31697	357		36136				78416		14433		128598			31934			17514			63253					141519							81800			398948								397134	112675	19422		135		5883654							19681	105	15772		100295		189279			228393	4877		19587	6062		83894		139	17968	0						3446	66287	14425	4118	369		62047						108621					10425	3743145				40893	315473	2647		164910	13055			21694				8416		190		8371306								11453	722	2859		11194	464610		10707		38007			24990	245423			57525		1201								11759	20633	2216	2686				106		173340	293168	889888	664431	525395	122234	2736455	3489116	11408262	12779874	117482	946550	32412930	703337		965224	14928675	1174166			1724996	23859	333347	1413	45052	685631	12045		39439844	1261316				61101	18642918	23683608		5026568		3296					70053	704095	2453756	1006020	86817	10918	5170979		425591				2574563		23193				1643967	536	10514395		105644	60002		3690653	0	1790			4244596		67878		38977	7961	23860			105847	11425	175350		194	32442202			63881		3252	14226046	2818	659138			954725	2251		0		47327		212248	16	66322	5312			2723			38812	5642680			75054		30948	165295						4675				2252						139285	3559	182390		296	87493		164949	2820	0	892		1994		740		26970	0				182160	224008	398383	1033225	649863		163785	548606
402		2340	7849		18744	7168	903	2616143	16686	1054627		18070092	59900	1295			30715		14187753		32024		134534	681807	69291			88905		4978358	40654	6032684					0		111184				9685	15826		10054	16013	170775	925460		13165			9882586	54952	29	32190			1967			1314	14479	61082			14533	72769			799967		79346		15139		962		3718446	2784	0	63033	44258		13638		991482	6103			7136	10137	22424	2122	10018		30616	372045	497160	1166254	633632			12931617		3238			59126				7985	10410			55012	52176	311018	67241			45338	6886114	57771844	46661				5672		8310			76303	6531		2806			4729		66958	61738						5854343		32463		2666		49027			15743	51	34871		13752					74028		23888			23535	31117			4777	6734			72132		8255						509940		28892				635				12932	1095447							2587	0		55880	0	16			198886		584	174228	5437	30526			127234		6425	320159					254719			37518	29744			530	81791		301850	683207	637475	71474	1287777	1072055	146365	1812790	1190512	688715	32430		7871	133096	8740	6466	92644	25647		1195622	4092	976044		18769				1755754	3575	5852	987801	5587	23715312	12440	14672395	26849			6613	8301	494318			37438	440733		2972	5121	4186757			11303		69782		19890			17002	137750	177491	419432	99283	6919			50471	97605		91173	49166	277741		247745	2591		13271		19250	118777			6521								252161	189044			6437	0	28634		22647	43661				54740		1728		2819			50375			10408	10746		27628				1892	174391					39084		30767	11259		368970							53281	412382	60512	12123				1412900	11335			6685			32086		17368	15752	125780		165259			224888	3788		3489	25654		55243			24485	26666						2928	69336	9017	10912	444		125786			25627			83463				95813	942	3152788				38451	242311	2269			9837			41762				714940		597		82465688								32550	0	164		35827	935589		1073		35125			24855	77163			338835		1843									1274				231				176881	234804	809191	787836	553345	33355	2610647	4328370	12731045	12563029	94495	601916	25975042	228248		131676	13321154	787080			5564	23562	182116	183	36410	472649	10575		42289252	1188246				56248	27772314	24298512		3312709		3106					38462	180610	1798973	565102	214463	853	3271003		375506				2996772		26499				1781774	10649	6981358		78071	66459		2658512	2904	4316			2895831		48760		34526	9192	25981			188263	13602	171265		507	24112762			45573		2095	13314881	9968	207408			517319	0		2519		32781		238960	428	48519	1861			1275			361	4436144			3867		27738	280282						5568				995						120475	26220	151241		217	201015		193425	4302	11116	2351		45234		2308		45611	274				159421	221452	415190	932872	624549		116604	510962
403		119	7726		9784	8581	1656	2464500	21214	1251642		18568108	40432	791			38726		13750739		29394		151021	675151	55521			110771		4914764	36146	6030327					0		96712				11010	15563		12518	16127	82676	952034		13359			9901393	45575	0	45276			2971			1530	11990	58830			13874	105151			759196		111811		16546		383		5122138	2102	645	65846	47249		13578		973693	5451			6287	9407	19702	2270	11781		34182	374381	522643	1316306	678295			13647604		3680			66314				6634	10620			52140	24723	317325	93227			37404	5890942	59534332	29379				6727		5905			80945	11010		2978			15		34518	66764						7102056		33823		618		38707			17778	280	34669		12523					54378		23417			9272	31313			4791	6640			76179		8169						565609		30504				941				12408	1228903							1586	3168		59652	785	0			164195		668	172026	4617	26753			133606		3874	284658					241380			44187	32119			697	79757		123072	613495	556043	112296	1213213	964654	133731	1719061	1124301	628710	31420		8958	70721	7858	6871	89543	29172		1239552	4797	952013		18186				1685736	4094	6194	1077758	4925	28072480	3630	10933963	24412			15138	8192	554459			37592	615349		1009	13971	2488084			12300		60691		21508			5836	137442	525048	159800	96774	4605			45443	106076		107372	36681	289891		268397	11025		14853		48872	107040			14099								269660	242869			11930	7236	26777		30597	43557				52488		168		2293			50668			13450	8070		29045				7247	185801					21623		59019	9855		289044							25576	588745	68349	9159				3382187	11394			5153			23017		23101	16122	109886		174212			210157	7124		2088	26753		60812			32318	15187						3414	80191	11024	10591	0		127236			27308			50456				61287	2844	3496250				30848	256424	2453			14513			35802				682505		995		82956232								34763	0	4982		24054	1026956		1249		35285			25656	93092			352974		1649									1334				331				176054	240553	744562	751074	496742	48525	2590339	4220052	10628655	12775755	36606	585732	27540778	205337		144635	13269142	811993			3473	23398	189000	0	42936	473115	17916		43144632	1159369				50111	27834010	23320370		3319166		1978					41589	246159	1769333	857274	185324	658	4266913		360109				3008247		24541				1880084	11035	7119678		82613	60403		2744036	7216	6843			2948000		46156		36294	7234	16926			232458	16949	131636		210	25358646			46345		2443	13533054	5413	208121			671928	362		237		38500		193985	335	47425	1125			18863			2697	4734737			45490		29205	286790						4877				989						122139	18692	154789		1987	209355		199042	3843	4212	1080		55558		357		41375	142				149326	209687	384750	865119	612102		34696	498703
404		2653	7991		10417	7078	436	2596191	19616	1194548		17577060	8753	1024			35970		14102530		23850		145094	703447	61417			101009		4865200	43394	5996580					0		107968				10104	18108		10119	16435	60108	925668		11174			9860002	48511	0	44925			2312			0	23936	53694			13850	95897			742151		128489		13483		1310		4866232	2153	0	59425	42564		14107		934909	6999			7014	9854	21646	1224	12867		34362	442075	530609	1297846	676350			13747178		526			64948				7182	10727			52012	25049	296842	78597			35917	9023921	58769752	31533				13831		6393			75859	11561		2205			2516		35681	61085						6776104		37796		1886		54393			16529	738	30220		12704					66873		23595			8732	32600			2597	6756			65243		7422						485577		30756				1048				14783	895038							2692	2867		55899	690	487			181810		1104	178212	3499	25120			142735		7409	290519					244469			39645	33060			466	78131		297030	675301	611575	45546	1294880	1018900	142894	1654849	1083495	656250	32617		9986	134805	9165	6844	101619	19550		1412903	5524	849752		20394				1701620	4291	5242	1068590	3764	26606522	3111	10638116	25511			12066	9482	527228			46918	605134		1539	18491	2739976			11582		60151		21912			3501	123663	533897	145632	125811	4136			45784	107592		92079	40236	322976		276715	20272		13030		51038	88740			7297								265720	241111			10045	0	28301		20568	44312				48814		564		978			39040			14526	9920		20368				8178	186891					22171		49864	10671		271038							24498	584556	60970	10885				2413672	12381			5564			17354		22015	14513	108242		173014			185343	7876		6655	23729		61434			24136	16790						2737	68224	7578	13065	0		123587			30592			35499				56647	2829	3377766				16183	255986	3464			12402			36008				503229		1402		79571584								33667	0	4994		27243	957725		1225		29681			23185	89122			344782		1984									1101				305				183234	263130	745602	719626	508485	43850	2586636	4243296	12837406	12994566	48062	587329	28347224	226310		143366	13354324	819781			7697	22631	185394	0	43067	497297	13281		43623892	1222060				57254	27249882	23692044		3372597		6777					39357	232092	1773916	869961	202407	0	4744929		379376				2981399		24342				1937179	10419	7532946		84818	60368		2957946	3084	6305			3028718		39720		40183	10126	26334			305269	15456	137692		317	26162824			49649		1816	13560428	8543	217080			682883	279		0		40093		244246	922	52768	713			8003			2092	4764067			69213		29527	287040						4165				310						130554	11942	165255		187	212269		208952	4515	3470	1266		59376		0		42189	0				149307	192151	367168	905910	605907		79038	473784
405					3474	4787		2733286	258868	1146475		0	79749	117871			13272		8921858		6072	1456	109633	746155	72892			846091		4284442	1494198	13425806					1543	2206	595071	1297			789363	144572		14776	23138	496575	932686		14351			11330971	78348	0	28634		18281	5230			12786	0	26038	36368		610	3564	0		764631		97215		19428		26521		6080624			28031	53360		3809	1537	1467682	62107			11417	12867	15201		8487	2643	32369	1623941	550192	1512735	304356			16183996					31062		3878		6217				15048	10221	330693	21261					0	68997				63673		3189			73554	110724					19513		3091	688826						9663794	2318	23560	144209	1608		1732			15612	0	5559	7475	22935					472997		20597			4170	26110			28506	7777			107134			8953					808906	0	14073			17061	13475					1170822							148737	38305		84765	39735	82788			257483		6655			7023			105318	0	3625	253552		748			203351			52272	5668			1615	66323		248868	641823	589068	1854	474937	941746	104540	1755325	1083387	355011	47286	3620762	16137	537890	21374	14398	30215	7165		626480		322333		10780	0	36847		968460	2927	27899	384045	220776	12085417	105307	7299448	7740				1123	483748			45832	177053			35282	347571			14941		46977		185			14887	14757	156538	133314	61807				79187	38914		20599		79692	0	83312	6086					7502			23540								157846	68241			2331	0				26269				26727		2151		383476						3119							1737	96224							974			30674								171732	12004					3150843									17644	5218		15477	116915						18302	1807		30571			15993	0						8054	24023		7946	244		113521						26802						1512984				7684	127193	421		117653	34749			15998				59823		4771		2238486	21827	4273						22974	0	6505	192	20503	571044		25916					12672	20186			101545		17126								28209	32548								55322	85493	368909	283390	132800	62323	1066243	1230326	4742612	3885712	50285		15094836	4662018			16386197	1611763				11506	729478	1610	2615230		236		19739482	701028				55329	12137341	41079860		2171524	10605	1966	59421		4328		26600	8325	2227748	528651	148008		6493750	8568	642761				878724		30851			13943	1280535		7448116		3772047			2094492					18542	31063		725		4736	31228		3626	105234	8513	147552			24859168				2253	12503	205622		1033701			193990			595		37972		249443	1227	37953	2913						116658	4094202	10919		50117	22955	27626	237218					5173	29780	17620			3969	54249		21210		128	103456		144997			225093	602	202644	103		0		58516	594				0				133491	137518	355100	672250	401496
406		905	6593		731	10809	0	2239740	19514	1035328		17424440	35732	125241			39074		11836459		18587		133761	510950	56551			73688		4171737	37807	7070306					414		76407				8676	12329		15261	10753	138435	792804		11305			8315090	33615	0	417			1351			0	18063	46692			12673	10825			608569		53358		18167		0		2437	1429	0	63361	36363		15037		960054	6325			5654	6710	19237	2258	10313		29312	504905	367036	1167008	690591			13005023		268			56714				5542	9030			31396	7586	272242	72588			48260	6446564	55519180	36604				15940		11735			62634	10968		2328			3830		4276	59584						6744228		33095		1621		53131			14945	162	31094		15113					58608		17055			6765	35507			3119	6440			72396		8254						562950		31823				405				16049	806101							931	0		61980	0	0			226986		4875	95992	4221	21564			112008		11143	284317					244593			20160	0			1041	71232		302353	618240	537045	54466	1246111	976829	115202	1912936	1181027	418663	76906		24070	69454	20884	14650	108415	39570		1068105	19346	787466		39895		202703		2133699	7587	47130	1739606	564008	26578962	140183	1387227	57712				11750	1000058			31827	692924		7176	160146	514087			94157		58534		39655			38892	25892	647614	562703	79661				129468	246169		70670	30230	276774		309028	8909		12802		6954	200231			55203								386505	402655			7014		36751	2232		53333				73334		15099		2030			59458			16737			38643					193106							2085			238799								653247	18126	20955		164		6745940							20562	985	17268		85856		167898			254701	7614		8262	8163		78349		0	26387	0						154158	67911	11930	9620	3110		176669						46002					6449	2989339				0	345671	4982		406383	15562			34918				13882		419		6387036								22338	0	558		70127	185372		1058		18387			25339	95354			349835		44815								5227	5490	267	729				2325		182330	302422	775057	737964	512260	123797	2716019	3496093	12888960	13461136	99967
407		1613	6746		878	11308	0	2032215	17378	1064812		18257290	37361	107933			70017		11741978		18054		138692	533936	53824			74325		4456598	33608	7020817					1248		74572				7346	12278		14034	12538	10643	778915		16490			7911866	33088	0	108			2154			1279	16918	52610			14196	11470			601516		24740		18146		870		2154	3006	0	65158	34045		15768		978252	5038			3808	6952	23038	722	9900		29300	495083	354916	1072256	683682			13342724		2997			51306				7237	7979			32142	8093	262227	69902			32119	5555176	56443472	37718				6012		10406			64756	9436		2214			1068		3560	49904						6866368		24307		2856		41621			15990	117	29816		14907					52122		17395			5262	35404			3494	6510			94202		8394						543113		28432				1940				16004	919978							1029	0		61095	0	13			234222		4708	81831	4115	23764			106206		9274	274050					241241			25075	0			741	65661		292754	595361	516990	71552	1188645	970868	124041	1916178	1179848	403343	79388		24981	88945	19094	13169	92472	40878		1591212	18610	776143		57457		215305		2176521	8439	30735	1676261	597023	27498336	230903	1346498	55763				12827	1065734			104552	677432		3024	161148	612576			89540		65252		11207			38568	18912	633222	553773	90035				125496	209309		64285	16254	333363		319508	12599		13093		6065	198058			54958								479194	409589			7922		37869	0		56166				78450		14712		1220			67386			16829			35970					192054							3888			256618								654281	28963	17997		108		3192771							17620	476	6991		89059		171360			290594	8002		11160	8560		68934		131	29274	0						148835	71210	15472	5032	0		175782						32648					3789	3130736				0	334942	1979		384109	15695			31883				13415		327		7003460								21741	0	221		69110	177211		1178		11640			29431	99399			325344		42012								4480	3844	266	1047				2727		177793	303578	854759	722630	504148	124175	2709272	3604060	13080854	13695089	74437
408		1840	6504		2018	11535	0	2174690	15010	1029864		17112272	36286	120972			34799		12158684		19840		139831	506309	63861			78069		4359620	35489	7101061					978		79066				8286	11836		14925	10684	13759	784715		15252			8584027	36845	0	135			2237			4255	21776	51280			14360	11562			666408		28766		16253		0		9	731	583	61925	33240		15246		952177	5432			5289	7032	21159	826	10667		28600	515344	379493	1142229	705299			13240399		2745			59595				6006	7896			29816	7148	261575	70030			38250	5316446	54109824	36834				10372		10238			62180	8230		2786			5652		4206	58126						6658642		25287		1236		41492			15396	0	28716		15198					60940		19772			5007	34332			1704	6158			62071		6857						516130		24560				336				15174	961257							1382	0		60720	0	9			188733		6516	91218	3412	22718			115260		11767	277980					243713			26234	0			746	71756		298795	624746	526156	35887	1212426	994895	129685	1928884	1177413	408536	78907		25015	88435	19518	14589	77982	40068		1570577	18935	747366		38526		214568		2087436	7712	18883	1470222	619914	27066404	105307	1391680	59090				11435	908200			124243	713483		4864	144245	455851			82991		65078		11383			38282	22849	654764	549502	81237				116814	249223		72214	17086	359570		317988	11910		13155		6236	207732			64592								453171	411137			8637		39287	0		51832				75695		15408		1163			48811			17153			31593					193113							1859			253705								658961	23868	20056		241		2870802							18993	3354	19391		44871		181803			263708	4911		9442	4103		75768		0	30398	0						126413	68649	19166	9616	1704		177783						46085					3299	2992677				0	351220	4007		401137	12793			33833				14045		681		6631206								20388	262	145		68676	162852		625		16982			26471	99930			348006		43224								3510	3987	612	669				2522		176963	300198	844845	712211	507319	125956	2718855	3496695	12788987	13288172	182989
409		3232	12357		3530	11938	574	2139580	18107	1223460		16230796	69435	60797			47533		13089350		18631		166291	650986	57324			88094		4509921	36697	7159676					1277		88391				8359	19250		8918	14022	86692	856623		11767			8954838	36107	23581	0			5239			0	7144	51162			14316	6406			699497		132595		19291		26697		33498	1641	16833	65952	38488		16141		925043	5846			4976	6307	23743	761	9624		28024	493800	582860	1104378	619255			12037521		1191			51267				7506	9345			40430	31750	284763	51467			51325	6657981	55949508	32335				4152		11360			73112	12975		2838			3483		5447	56311						4580732		26424		1785		49760			18821	460	32640		12601					18632		21432			8517	34914			1788	8658			64139		8232						528767		18573				14009				10946	1160051							2555346	70955		51049	5724	119572			170638		3564	193152	8675	27961			142425		6995	295368					241036			5519	30077			1057	63657		320701	687643	586950	80203	1324104	1001067	138659	1866991	1189678	598228	36835		11314	204193	10011	8172	91050	35977		1313864	23902	652128		25038				1996096	7258	17964	1441970	193448	25093584	222307	1221091	30709			8224	19339	1049727			119720	1053464		7102	13530	626868			83607		79138		21269			74982	28239	172196	281245	220966	7330			47442	294714		86781	26621	328160		386527	35626		13076		57084	121623			5212								377905	361094			4855	0	34529		24350	46919				50531		6034		18242			42643			26333	14368		28479				5643	275083					74988		650	8404		290881							34655	454865	51912	15020				1351500	10994			0			21780		36109	35	87165		174807			240823	10348		10235	6667		83214			25299	224						15465	78173	10801	19589	214		130568			26830			117755				3458	5001	3288047				12937	291778	2076			6524			41947				357149		12019		62524440								31545	48031	56692		76684	152232		82000		39242			25154	61490			344221		4938									1012				311				183572	270082	744915	747442	468018	50923	2557026	4127152	13328336	13055166	57363	591242	26609600	215379		165879	13319392	763379			579792	27614	176711	949	44991	497420	5568		43415260	1298703				49727	26855138	25413884		3421402		2610					41474	17889	1824397	1136574	232352	311347	47892		363252				2940164		18968				2256268	187	7249055		78522	51401		2147230	27560	3630			2832182		35358		26414	10745	18671			219428	18822	138010		0	24387494			52378		5597	13162232	1518	222991			427376	299		0		55261		225641	624	51076	534			70983			4560	4504676			110407		27773	281048						16429				2394						123068	10979	158459		4725	202848		210115	22277	7984	2036		1740		0		39638	0				148279	215287	387685	950920	617982		62828	484860
410		2844	13512		2866	13053	570	2178936	20962	1206723		17469826	72514	65158			63471		12123448		15926		168812	601706	49769			104582		4375098	30302	7172258					1503		89035				8194	20905		10104	14366	54794	841800		11487			8690689	31479	23462	331			3376			39	24022	49532			11176	6019			656046		127278		21449		41734		47555	1632	16722	66819	36600		14748		916187	5803			6010	7644	22272	1746	10307		29581	438715	577479	1048789	645072			12541932		3031			50465				7806	10023			38417	24998	288018	60716			46847	9970007	57016852	31059				4731		10581			73349	12282		2201			4164		5183	77312						4734599		31318		1860		43587			21442	184	30664		13268					13652		22269			8450	37217			2005	9918			63963		8963						529283		16479				21895				11057	1183933							2653704	86877		53226	7884	132449			183371		2279	188556	4986	28579			131645		7643	285166					246005			5254	27281			577	70507		298618	635633	556726	85103	1249130	963182	129098	1749025	1153807	556591	38145		10740	151666	10923	6775	81874	45356		1006069	24701	365981		22785				2025685	5804	10358	1438059	165371	26215946	114318	1194993	33821			3533	17252	937295			93037	1106089		9083	10216	520773			79963		77869		20748			71558	30169	193244	269693	229861	3975			47106	270020		84292	31805	327032		393383	33589		13310		45191	151976			5995								397557	364472			4201	1075	37210		23917	46032				56844		6176		52292			47951			26371	11754		29439				792	269332					65532		182	12927		364913							29746	464141	57327	19538				1801905	10421			0			25615		22572	407	70696		190112			267820	3085		6853	4645		74728			25279	170						16170	74934	11724	7131	133		132281			28929			109017				4506	5644	3361183				18449	304338	3420			8181			37840				365098		22048		60215824								33089	50024	65170		78798	147136		82606		36509			24741	70620			345540		6375									2047				367				175818	256010	740432	730948	458630	40314	2476504	4091790	12914814	11907041	56366	588697	27367742	193412		165675	13436910	754857			633894	26699	178724	798	43005	512224	10481		43556836	1258761				47564	26738332	24415828		3470171		2793					37753	18724	1792107	1166262	223664	347198	42309		367435				2989222		21028				2314432	12808	7226818		84414	55300		2294563	5984	3430			2914680		65646		26825	9763	23462			216166	16296	124306		201	25356036			58167		575	13429924	462	228638			504444	240		0		52144		200165	1584	51328	1564			9609			1499	4632876			45420		29113	300834						1260				2208						129281	18523	163120		5740	213647		218777	21935	0	3870		534		160		35343	181				141201	201088	367734	913788	605895		55505	502769
411		4601	14463		1602	15550	528	2365629	19084	1177157		17013802	67878	66882			44891		13553093		20754		168805	680566	66376			111883		4678342	37957	7636353					1147		97853				9280	22638		10208	15205	2599	929357		11531			9629352	47213	24828	119			2451			152	8841	56562			14217	6579			750575		143862		20451		43632		36389	468	16898	70088	44954		14637		891622	5670			5870	7953	20734	2090	11812		29800	529315	632356	1165720	622037			12886735		2395			56765				8151	9110			45957	25372	295711	56062			31000	5548909	56615016	34463				3879		10117			73152	11211		3329			3692		5620	78332						4756623		32002		2628		45733			19111	689	34104		15013					11684		21559			7378	37535			3348	7249			60078		9003						527916		16836				22197				12168	1189402							2738136	84300		52270	8010	131131			192637		2553	186315	5335	28663			73128		6925	301025					248271			5446	29527			699	74684		310222	693941	572890	104335	1315008	1039550	137116	1839867	1179953	608834	39466		13195	170135	10133	8169	102108	42450		1235579	26062	659735		23164				1999405	8089	9892	1452710	226686	24414222	173327	1216889	33628			7327	20125	714936			82076	1133323		8998	13502	417569			61595		82526		24567			39768	30528	188633	268540	226052	3067			43732	305652		92681	25283	349023		392372	36727		16772		34054	108977			9801								369762	364468			7178	878	35558		27892	42071				58529		9527		50419			49925			28025	12222		22621				2965	271837					55220		1143	9859		308611							26429	459232	58171	16058				3278537	11865			261			20468		31042	1812	72526		178552			236416	12175		8243	2198		81437			29595	0						8110	75620	12012	15743	0		130954			24707			118399				2481	5154	3205739				22120	299290	2289			13237			42271				363404		23683		57274968								32168	49356	55967		71466	127263		83904		36263			23014	70825			347476		4928									2773				646				176709	242306	749570	737889	472491	43804	2528068	4148621	13020600	13572873	84979	612401	26826160	218292		154012	13309082	747722			617442	22625	171535	833	42442	513024	4792		42820924	1267614				45859	10775024	24657702		3456882		1357					37069	17830	1858582	1132618	240138	154984	45481		376172				2961419		24764				2309303	13423	7480492		66913	65529		2495071	7348	4184			2898097		58562		24804	8682	18504			229295	16209	149141		202	25251854			55044		3250	13469476	1971	236343			513633	190		0		53733		194987	208	52496	1592			1569			0	4693481			29388		27153	304006						9303				403						122396	8385	164919		7027	226709		221449	23342	5468	5109		2686		177		30268	157				149840	203650	397274	961421	614200		66803	500736
412			3486					839764		157882		10442214	6249	35198			19218		5815178		3680		73243	244215	19420			224798		1934911	16718	2009374					117		101801	108			271695	44977		3291	8326	31146	217829		5467			3489466	10056				4896	653843						0		4140	1450			287292		45678		10748		117220		521824			33883	12520		9463		595075	270				3307	7581		5013		9663	305423	164995	492938				7356898					41125					3640		5119		1774	96925	20597					28464542	5893				11731					36189	3731		66					737	42455						3357660		10155	40174			19588			4344	129	12709		6679					101190					2080	15935										5372					36742		30428			8980	19334			853		476270							1561740	37338		24342	6353	94385			95735		5531	462		6212			20885			131223					124026			2351	14095				15862		146188	310784	231545	6121	588030	421696	73243	907345	525798	273971	32982	848629	11558	322	9043		12695			197641		34082				34446		282599	488		141330	66556	4438682	89735	346600					649	195707			10594	145233			2302	274335			7375					45357		18048	7023		8798	24666				35824	17274				32928		40813	3138								8026									49008								3117								66702														27463										42160								137790	31589					1364525									5323				22469			25035						6600									540				1757	0		18647						16428						523165				0	39588			59027								11333				342753										6850	0		15290		17748						18396			63027				85829															24035	35627	135558	94666	51512	23132	423931	495613	1385564	1245096	21959		7520898	65788		33043	5679580	449851					27335	246			0		21767802	424327				33646	8066788	10485740				276629						4295	1156557	352443			262525		129745				716460		12233				722364		2495948		1786930			724002					1545402		9136			1281				43786		38154			8215206						4693020		103063			94376					8499		54440		15092	0			32277			4305	1540663			10580	7684	7261	93421						18218					66722		4520		517						46376		50370									1408	0			5662	36328	21658	109726	248146	153815		66828	131512
413						12027		6570	2723879	1675478		47569004	34268	348626			30893		23867944	30470			201718	44788	129676			1470910		15110	107769	8598254		4695			3429		16407	11717			844081	7502		22658	36569	31798	1067406		36710			9417856	22067				9618	2893			8611					41442	9781			406105		61037		7456		338408		1755849			76855	35696		42378		1679281	129638			8421	15219	24438	5296	22191		26954	782966	20800	2359365	975			24521430					12260				22254	20070			14644		412300	81659			64674	21852766	81127368	5759				189355					127030	18891								95450						11634083		24186	0	3472		108886	4128		12206	250	38827		55397					160254		26493			3302	53080			12459				129437		13042	2002					48467	16676	39730			60565	72507				42560	1041252							2956741	131370		2920	21103	299285		6375	0		23481			25914			73318			455646							0	42106	40370				105949		489293	1044044	740588	384172	1563060	1499104	267926	2790924	1578057	305673	67787		44209	6552	46342	24054	95	27983		5996	31159	320002		41425		38183		55477	11027	17294	1813384	751632	27317648	752170	1509310	395894			15704	6950	3731			110477	1948836			10510	1114229	27831		16568		10552		11364			177955	48097	661007	80220	36609		103		35097	44282		17397	9003	1731	22066	8662	22867	13423			19615		35738		51335								11390	388810		472		6827	31875			15027				43272		9881		263565			27132			89510							7693	8936							21483			614							5403	1148526	63036				1666762	6175592							9992		2807	8615		32920	176909			101209	12674		11095	17759		44447			27100	0						188	16440		51230	461	0	248949			19623			178315					4555	2843174		335		76663	301118	2483		218555				2303	25659			361735		60830		7328994	49956				8986	8080			163201	76357	4390	4747	284308		155321		21597		934	17058	980		5024	299723	9862	531							147					7511				3880	144897	222025	943314	682733	443898	129995	1996675	2570518	8627216	7234594	99604		34840232	395073		416997	12918503	12348625			1095239	72736	1691517	14043	5919026		64800		56624832	46724		7853		109376	29201172	77363688		158305		423					192039	15109		244097	170305	4153402	73308		597289			2952840			51329			42007	54510		15169797	59934	6672	3664		6676805			4237		5986	31432				19631		31862		100687		229124			35565704					23412	16195954		231217			647795					215754		497419		51880				57470			8425	4053305	82934		66393	36767	27155	3228					3346	12066	30850				235612	3248876				7496		146264			174443		177563				0	46819								264937	420865	395540	484318	795431	683034			777362
414						9055		11800	2672782	1629533		43896116	34913	230966			31652		22369756	30518			190042	33857	128408			969525		60825	107552	7036198		7393			3735		16876	11983			835313	5017		27048	33882	24222	589819		21240			6906080	13604				11472	5217			8057					51626	9105			473762		57224		6644		339003		1598493			74102	38823		41951		1644981	134127			6873	15663	22790	6743	18486		28614	750161	27716	2271088	2714			23854002					11683				18187	19519			28545		226381	126859			59903	22223652	79099904	6699				172809					121949	17364								67271						11390783		17462	0	2613		98869	3477		11923	7	44432		47257					155007		24079			3434	46507			11019				124671		12658	3616					47279	15029	37556			61166	73392				39946	735673							2825914	124255		3006	21395	292807		17596	0		28641			24540			92889			457511							142	38843	37816				66381		500609	1079572	680485	454787	1583493	1526292	278195	2813574	1604610	306604	75126		40715	1046658	44510	26291	947	26399		3212	35643	373840		35369		36966		53127	18436	19612	1984814	768118	22101560	601126	1375940	405208			20996	5883	4908			88908	2271287			55069	1070457	28867		14168		12552		11547			147901	54604	753065	86382	42762		250		41079	50274		14050	13729	2446	16351	9818	21165	9110			10900		39688		62324								15950	400895		1528		7328	27996			18299				42956		10786		292377			27012			100228							7163	7837							26587			807							4881	1848041	83188				563533	8943163							11243		2576	9269		34933	181399			106016	14084		11648	21183		37813			33651	0						409	17596		31854	186	139	233989			20190			124942					6287	3202126		0		62962	323677	2035		295979				690	28271			362862		80491		8419630	59330				8648	5557			174991	67019	3848	5878	310668		162703		10928		2090	21943	2290		4277	306093	10442	432							368					8309				4368	158571	276011	1072875	825609	546761	153210	2585964	3341156	10924901	8719107	121985		24544066	389696		606388	12658297	13136708			1073937	66995	2501888	12497	5186967		57068		56517636	52074		7462		120658	29362698	74160112		161598		2045					253664	13806		345955	186570	3879470	175870		579817			3844228			49464			42988	54369		15678009	63535	7262	2297		6918576			4233		11865	33008				16753		39250		103454		238178			36126032					24162	16812508		225303			492592					197674		484205		49664				52078			8718	4183517	83332		56490	26507	29327	4070					2153	22147	36683				244345	3384053				7303		147467			173166		182211				0	48150								265837	419110	285198	450166	1009041	685565			757456
415						11585		4728	2203816	1543765		43925400	35080	279631			35669		24783786	32342			188257	40595	133102			1148570		14354	109709	6966573		4430			3887		17504	12661			840266	6053		22075	34829	36525	749404		19930			7662199	16942				8247	4409			8677					35766	9515			423010		52204		5878		254955		1518964			71354	35675		39281		1631250	98289			6933	14512	25238	5812	20256		24324	730832	26861	2302034	903			23350344					11532				18882	19027			12450		331588	123375			45655	22510786	78874160	6609				181807					125281	11809								76070						11255034		21559	0	961		80949	3241		11775	124	19642		52866					147044		19062			3370	52315			11096				123034		11929	5049					45306	13751	40019			45777	72222				37512	796373							2614915	132021		3207	21843	281069		18770	0		20809			15324			93195			430001							119	37949	38753				96253		510757	1088541	667447	453294	1569156	1535304	246732	2827710	1645770	315929	74200		43713	903728	44605	27801	2647	27854		4496	37753	409792		41397		24301		52259	14853	22092	1953381	995282	22384870	486048	1682660	397996			17160	8006	1627			88037	1804429			58305	1157434	30572		28967		11919		10455			121101	49143	715654	89054	51093		156		34098	44369		17124	13426	3085	10760	10351	24216	9354			21448		42612		57224								13065	415443		761		10077	29162			18074				41348		12979		280148			32226			92895							9164	8194							25143			947							4154	1476573	72072				554445	6807846							10523		3792	13398		21288	182269			99057	14559		8386	18821		40708			31881	202						227	14948		40296	410	239	249134			16206			177165					5180	3006020		254		71474	323201	2561		321511				208	32205			355624		82138		7770722	54949				8025	5730			162605	70490	3902	6277	307427		155499		18480		1412	19830	316		2999	312073	9353	276							64					10616				3760	155758	265551	1031813	789083	504752	124998	2324052	3032095	10280100	8696153	123596		23105808	382478		66120	12285186	12069240			949039	63584	2525336	13425	5293500		60353		54392916	49594		8737		110953	28509446	75302904		163600		1166					205363	14856		223195	159322	3594590	115442		571753			2790608			50499			42844	48748		14792953	64799	4124	1772		6596254			4890		10781	31756				16121		24362		97504		222619			33717540					19995	16063016		205506			452231					213367		482968		48921				51004			9287	3916159	81189		63862	32091	27683	3428					3515	18807	32888				255273	3022286				5876		130395			152820		164687				126	45230								230946	439610	257561	507024	839350	714566			797618
416						10339		6951	2272504	1577503		46125688	31900	358329			36936		21629990	32340			194153	35740	129238			1702826		10713	105712	8610002		11367			2997		18001	11561			884688	5701		23683	36555	38926	1089137		23520			7988024	16145				8655	7121			11631					21036	9440			407408		51324		5218		264022		1734347			73474	30108		39335		1637296	74247			7720	15255	21066	5536	18381		26137	728859	29536	2290470	2241			24152022					12205				20695	19765			26386		323609	125108			53407	22067316	79221576	5703				185664					123789	9100								80224						11133459		19899	151	2965		81193	3842		14181	0	20600		51739					147908		26665			3426	53299			12382				59717		13018	4570					45316	14062	40901			49013	70909				38540	1118626							3546874	185258		3268	21057	321088		19835	1391		25553			18185			87003			463633							0	36515	39867				90484		513297	1094032	803561	460718	1610122	1537600	287733	2856114	1629533	316653	74534		41621	995525	34827	25811	82	23857		8371	38497	393637		38830		43426		51144	13814	19812	1924729	974969	27284512	460967	1595085	393422			16533	7765	2938			79309	1713162			21326	901238	29870		12736		11641		11623			116156	45860	665521	79957	44821		310		38108	44401		18681	10860	2134	14663	10505	24892	14563			21322		15790		54282								12499	390518		859		6156	27088			16395				37496		27748		268210			20596			87077							9337	7349							23927			763							3829	917413	71349				1578280	6263476							12341		3476	6837		27035	163939			96068	15224		10410	21102		43855			29713	0						140	20346		40765	219	0	239027			16004			194909					5270	2836059		723		69714	305780	1640		229908				510	33457			349623		60797		7985170	49835				8617	6705			158565	70598	4555	6530	298234		155195		24302		1164	16162	1429		5225	301769	7865	816							768					6722				4134	148207	230615	1005442	728843	467934	157689	2206903	2712677	9674098	8122897	122429		35157032	378051		1835502	12527270	11631954			1084175	60568	2684632	13992	5278016		61015		55411944	45301		8254		114521	28567294	76316200		174822		3515					189331	14304		241460	168099	2689247	70003		597093			2887147			52554			43237	56610		14847625	73508	4880	1635		6521240			4242		10547	32569				18531		33827		94331		220713			34200024					19164	16400750		213181			634143					214482		479702		50431				49222			7695	3836356	74660		66200	34386	28789	3826					2971	17652	32673				236111	3068284				7180		136907			161184		167124				0	43794								246014	442709	405428	487864	809441	630946			804365
417						10355		8671	2455146	1637344		47081300	30826	267787			31162		24440680	33713			192158	27918	126873			1177342		24472	106035	7062858		20679			2129		20159	10541			801037	6980		16060	33489	37446	726006		15746			7364356	13625				8959	3716			10987					35461	5509			301613		44323		8242		347561		1770072			76326	45623		40273		1656226	125448			6180	13717	24292	5422	18985		23017	725650	25073	2240894	1216			23759178					10194				19367	20456			22625		299175	272615			65812	21956480	79830312	5376				178750					121961	12901								83943						11240934		15510	0	2961		106506	4013		11063	253	31811		55063					144877		24843			3269	50501			11317				127570		13300	3567					46470	12292	39897			60940	68693				39129	763677							2965403	279759		4016	19838	296537		19041	2580		23173			25916			88212			348137							0	38353	39184				83040		501802	1110821	627457	483055	1556253	1509805	277169	2875476	1614242	301858	72311		43232	1109925	45342	24737	139	24319		9910	36639	380014		34140		43560		7547	15945	11967	1877726	974057	27146648	567502	1525106	371650			14682	8374	1962			101753	2318342			54047	1266784	29647		7652		12143		11616			197412	48487	639023	82158	53124		472		38201	45115		19154	11869	4139	25306	6514	24432	11574			17787		44708		51125								12951	394487		859		4961	31176			16596				37593		30678		262204			34605			81184							7690	6485							19025			324							4368	1658914	62971				1585577	6193522							11133		4563	7994		25524	162400			92525	12494		12010	21978		42462			29729	112						631	19860		45833	1443	0	234979			22466			183026					5069	2789100		0		79398	297535	2467		209733				1158	31264			351832		72897		8350789	45111				3819	8270			158098	71449	4745	5942	294608		161019		26685		1094	17179	1119		6314	296196	8605	0							144					6492				4654	159380	234264	1009471	709787	455953	143136	1977706	2665621	9376495	7776372	97147		24549100	351537		1246296	12456321	11464985			1018368	70352	2715649	13035	5085802		63132		54474564	52060		9623		116075	28241602	76232784		176808		744					205478	16344		238293	161834	3608266	118549		579704			2734088			50887			47519	49632		14342681	76705	4754	1406		6716193			3928		9747	31697				19158		32188		103077		219195			32897690					15632	15857933		202711			417489					206164		499459		46085				53564			8565	3739104	77875		57436	32456	26841	2708					4196	17422	35718				243587	2933423				6795		129665			145041		161866				0	41795								253418	481431	280337	510943	832835	718097			826079
419		8633	4966		7588	23196		1818788	33654	392221		29149052	4395095	122357			15455		20703968		11894		411389	608969	99503			139621		5704464	190000	3203504					578	2869	70412	113			20151	22856		19952	14154	25819	466897		22645			10065777	102516	3245	29802		3893	2501101			12015	6646	96912			23167	3933	13594		1322578		120940		35994		59357	35761	2572166	1893	6437	155926	76376		39779	3115		2842			16615	9965	45996	6109	34131	65262	46799	90687	490876	1713948	2051120		1296	25504954		10455							20652	24096		9835		6269	436693	66173		8248	68999	5396809	83923112	68753		13181		3396		8680	7120		134061	26034			9985		7949		6393	117784		4610		11563	0	13318253		17546	241466	1659		153528			53330	480	42136	0	37934							18839			698355	73459				16520	2138		90227		26341	24860		3824	5711				53537	9535		45504	104658	31356		12499		1082253				924			1086598	1274168	57409	146104	5886	240665	7508	143116	176343		720	6750	99790	17500	1255		126824	0	8235	514111	27920	29669	752					53326	0			1634	86954		790846	1572455	855203	394062	2008717	2192118	400928	3509386	1793546	671042	330349	4345192	126950	765874	147374	94958	18440	6306		173116	6521		241			47547		198801		14123	14289	93146	716892	42989	83171					958	192120			16931	307618			26427	74790	1365	132	44445		10357		9994	57943		4439	209487		12468	33372					5775		500				24165									6458									69539			2691					3961				9985	0	1336		9781			6424						19174				254	56293					1192		622			46372						101	1142	127671	5957	6739	0		149503	593579									13752	993		29804	33593			19978	2055		2701	2560		13427		234	7346	0						34241	15885	1692	5380	365		8725						10413			112		1828	391405				366058	88980	1607		119299	17103			9335				88520		9256		4866478	17338								8385	74001		19283	196843				4730		152	2953	84342			47098		24567		158607	141		0	5887		383	180								15576	51984	189719	189910	111147	50035	885043	1329465	5449726	5129105	15811		6975979	80541				515187				6532	47000	0	145296		0		27535	21974				15793	2783677	6561516		1641825	1923	225183			1318		10915	4504	1179978	418909	80185				126080			753395	54002		8849			7903	746449		3107362	25785	1676515			1054329	751				25019	8295				2016			139	30452		46257			8302610		1241		354		4510083	297	74649			115257			123		17484		56998	110	15954				25625			4664	1223521	341		24072	21370	9600	86712			1301		3334	16513	2644	683			11249				343						45989		45821					4079								44175	66194	66228	130933	324324	225580		88404	168202
420		10547	22001		7341	35299		1919268	47531	682680		21956676	6446578	129380			22916		20024234		10524		355731	581014	101440			180920		5569012	172926	5163572					423	4398	76135	142			21157	30828		24420	13674	25414	494369		26256			11344869	122462	34099	30988		969	2548262			22	17835	160629			21252	2417	10587		1703869		130927		46461		308030	19350	3028611	1513	21753	148915	78796		44569	2917		4793			15535	8366	49973	9287	40904	42688	44203	89427	538479	1723183	1860910		1573	24048440		6875							19616	17262		22355		5718	405109	66178		11041	74248	279771	85360560	56196		12108		3324		10573	8235		126334	23489			11571		8428		7070	75186		5177		12083	2094	14882235		28402	223194	6725		124045			35738	638	52253	0	34729							14304			96138	71746				14016	2097		41486		21340	27193		1149	10238				55998	15229		62224	106169	16631		17758		1082948				1595			3708044	1190065	46148	137867	18271	262359	4453	100962	169227		865	6015	97024	12464	333		124729	0	6951	473230	15575	20837	45					60194	0			440	75416		677809	1472809	781316	276980	1943831	2017629	370125	3177584	2065195	592389	336756	4534778	128006	900115	135776	84240	13972	5430		160874	6017		814			40542		182141		9345	14071	79002	730444	36769	103609					591	175043			13556	332785			18103	59045	713	885	24782		11164		7683	56844		4081	161737		9562	34228					4862		662				22752									4883									71835			2861					4294				9498	2574	321		19038			3153						14169				494	46248					796		2932			50143						0	817	136300	5694	6312	106		165225	583953									7649	909		34478	30442			17945	1764		1996	1899		12404		0	7129	131						22341	15134	2200	3590	0		7446						12626			0		2024	459159				54142	72575	564		125604	15154			11345				78693		10973		4200677	16521								15938	55890		18569	413664				6324		164	3458	109737			42762		20910		152303	817		0	3704		236	0								12621	47928	176556	178428	95672	39914	673521	1120816	4301729	4212614	16000		394239	78832				172378				6512	51776	0	151566		0		28699	24757				15390	3180247	5862158		1666752	1843	266806			716		9872	3829	1207050	428907	83586				124316			731266	63075		8232			7276	711206		3345844	25477	1714676			1031418	957				26500	5863				2415			431	35622		43177			8691277		1256		145		4600534	101	79465			134757			0		15348		58566	103	15770				24487			3159	1465857	377		24772	22345	8771	94386			827		955	19128	7010	770			14634				106						49215		49103					4251								39988	52037	60625	124212	314343	225640		81346	154406
421		9934	19721		8187	27568		2089602	39688	320348		29701680	4226986	151290			26028		19843044		9134		411997	661045	111526			160728		6083506	178236	5218901					931	468	83847	0			22554	27447		23192	13559	17273	529585		25232			11887266	138576	2972	28314		947	1914650			1272	16781	129292			20197	2950	16358		1743459		148214		42447		63470	9779	2487366	1107	6927	143795	84490		36967	3362		4698			15340	9279	48155	6036	35813	57889	45960	83002	585826	1666469	1796219		1617	21641630		8795							22861	19233		23961		6670	479382	58116		8653	61215	2735477	80926816	68456		13929		3524		9765	6281		100801	24948			11928		4020		8117	110737		4233		11225	1243	13331100		26804	248346	6261		114999			48273	1052	57316	0	36034							6912			1214371	84948				14598	436		39624		24035	63455		3396	8480				41831	12234		57623	102518	25469		9777		1190461				889			905259	1525839	62968	141713	6048	335662	8588	132629	179908		568	6504	131656	14829	1722		118753	0	7706	503855	15099	34191	667					52853	0			1462	98848		668354	719183	861817	374362	2205858	2215246	340019	3050075	2452387	619335	329557	4072368	121693	982951	151006	97919	14886	4661		148349	9742		1047			49901		157189		12158	12627	79863	536327	37786	74829					523	169117			14756	248714			25156	59889	399	353	37839		9163		7828	54899		2596	128255		9716	30526					4789		38				20756									4342									58544			3259					2985				5086	1107	878		1153			2474						16756				0	37944					640		155			42271						0	705	94131	2227	3913	298		155277	512056									8852	805		25682	27094			111872	1796		2175	2187		12604		335	5812	0						32876	16350	1371	4633	0		8587						9014			0		2253	342128				529206	81164	1081		98225	14596			5031				86587		8448		4712560	14198								5800	60402		16315	156483				6818		169	3436	71087			39528		25130		126483	0		113	2800		651	676								8880	47772	187565	177039	102741	41949	731340	1146944	4648808	4448512	13041		6962338	83457				676084				5877	47970	162	146598		0		26460	23477				16436	2617646	6531250		1703263	1848	282863			702		10377	4933	1188149	424797	85149				128993			736655	53882		8497			10670	726538		3091343	25036	1694976			1055729	561				25347	7833				1975			327	28022		44791			8532052		1080		433		4528107	137	78625			196018			97		21380		58427	211	16975				27458			3585	1166202	216		26523	22424	9183	89279			1120		3155	16731	5672	381			11892				242						46957		45118					2755								37504	60765	64610	133485	327165	226295		87295	164117
422			5354					751134		168501		10442203	10752	29066			12967		6255474		1979		77811	216648	20378			217319		1742180	16411	1994574					327		95295	424			258658	40492		3919	9426	29065	217974		6659			3498803	13231				5591	676029						761		4529	739			297175		39197		16227		122438		546955			32557	13696		9428		591339	116				3991	7980		5592		10082	313977	157716	475513				7619466					43280					3668		4257		1381	94351	21958					29038276	5542				11635					36618	2721		270					1564	41163						3487842		8333	40278			25853			6066	0	10632		6690					116325					2271	16570										3594					42760		30355			5538	19431			2260		376439							1605015	38780		25365	5226	96797			87672		5545	579		5536			24012			127709					125545			3603	14811				14768		142875	292365	214462	32152	559857	406632	69821	911688	496004	248832	31828	686249	10297	10800	10249		12795			184863		32675				36592		284823	473		153919	50256	4689848	81093	349871					775	202259			10575	141928			1597	284100			7534					44415		15534	4593		8907	32080				38265	18201				28496		40917	4784								7994									52618								2996								72685														28321										41806								82861	37788					1437314									4809				25035			24743						6448									367				1506	0		19864						17039						548208				0	43296			63040								11863				996803										6509	0		16710		19386						18884			65722				56224															22511	32034	132660	93991	50654	21554	423303	491174	1330278	1248058	22850		7599578	65739		30257	5687080	522800					24845	0			0		21059180	424522				30122	7991235	10535973				273725						3633	1154100	363604			271114		97868				738235		11815				742889		2592750		1822121			598262					1617530		11545			1796				45423		40754			8035048						4755020		106357			101023					10418		57611		13842	124			33018			4222	1519566			11878	7842	7893	93475						16450					68906		3871		406						39394		53832									1906	0			15184	14857	35231	98805	255115	147662		59703	118889
424		2008	95054		1785	164374		3086362	23645	3036088		5725791	86092	23607			23304		8466087		7860		16112	13489	23372			175869		7697073	178680	34341					562	13468	44480	600			42601	109		27101	62955	94839	220919		6348			6683624	70293	139661	56383		2979	46027			8442	253778	22547			15779	4679	236492		784066		168725		35985		5450	86369	4051579	19535	132328	99556	24386		6728	23713		5578			1357	12417	82139	13024	23214	50672	31649	540444	30589	1928935	97126		188351	2001446		30150							351952	174368		33410		20764	136152	190048		7347	57208	13861405	53998304	750319		20873		605126		3552	14530		303126	8654			7326		113990		178455	54120		5931		8930	0	27154406		67640	62165	23769		820689			108426	1772	88415	767	118936							6613			14584	1575839				60488	528		31001		255991	8426		4353	26037				112087	43073		87933	330259	45526		6711		374980				0			17113238	299143	112187	12493	22879	2454395	35737	207425	40116		792	6265	143008	28125	3344		59398	22056	19329	686486	16940	31789	73580					3407	88282			1384	67090		957512	1829070	2744541	662787	2346422	2115042	273461	2824976	2063346	447365	395974	5607154	167633	113648	132299	162585	203	152132		172974	3201		647			575062		236385		6537	795	9792	5589	116842	43669					14909	200054			46740	146563			14003	91357	7979	54592	6534		8224		8101	919		11021	252258		285545	11611					674		620				0									391025									42290			6595					3568				17449	0	0		5767			2518						18406				27013	1328					117160		4462			40214						372	3836	16703	3689	3273	958		137021	401895									2367	4773		62604	107901			138470	21400		1663	821		23424		115	10601	29019						5282	2124	18297	21818	0		9554						29595			1853		6202	609093				373	1908648	46075		4837	66			2277				74047		12344		1871400	12136								59676	23688		2224	18977				2286		110	4504	53096			41790		0		207942	125		138	6751		992	111								18577	41115	219065	258450	211908	56334	706748	1252620	2371002	3391728	20322		81913	173426				269306				17606	12725	889	88690		1769		628707	0				65865	7500420	26847374		8309	6444	9577			2124		56103	11907	873933	467167	2904				75179			454162	46573		10318			17409	66110		5428870	19129	2525404			173202	9513				37940	8744				15424			5372	2857		16923			3301695		4339		17376		4417507	50739	112458			305497			16674		1168632		167075	19864	22777				147730			13868	795803	105		259350	87351	5737	26626			412		13363	58233	52782	170			11948				49250						50769		62597					331								47599	144772	188021	58129	362994	250879		534618	136460
425		2736	101164		2852	193367		2930276	19121	3272546		2294630	53626	28124			24903		8288914		7876		3729	13826	18360			150041		8296317	159597	42624					1658	13895	47441	131			43200	978		22681	69090	67641	227223		4514			7168801	76913	155634	55408		3345	38159			8521	243677	22687			16767	3976	223170		779443		117583		32510		3155	89415	5518306	19265	138797	98325	26303		7782	25836		6155			2931	11666	90536	11846	23616	53745	32982	511326	27894	1571052	144713		169947	2132254		15466							389741	194945		36285		17258	136627	178320		8226	85325	13687759	56462524	820093		28547		594084		3766	16484		296031	8193			7070		83500		125895	73053		5849		8594	0	27839238		36984	61213	21384		817993			112762	1877	76712	14406	134024							7828			13906	1956392				59253	597		29175		279589	4876		6244	22933				117053	42734		91968	322440	40965		4900		363146				1594			17200690	333695	108167	14154	18301	2469628	40739	234692	33972		2521	6725	164166	25604	425		58232	21258	22466	689020	58092	56344	75089					4618	95056			988	67168		934887	1921152	2710817	645829	2381284	2093782	253419	2740941	2031793	410263	402786	5566706	175154	132103	133423	163588	1052	159607		167816	3587		797			731576		222863		6582	534	9176	6047	117337	43363					12225	188225			47596	141641			11970	89247	6698	52267	5677		7728		9048	641		10513	233096		266063	11074					1024		1846				57									330390									43171			5628					2751				16278	0	104		6362			3163						16795				29411	542					54887		3769			38035						482	5122	16782	3368	2607	820		176495	464664									3188	4821		61674	125193			114090	22961		842	0		25164		0	11067	32808						5851	3084	15373	19577	0		11410						27582			1386		6246	734819				400	2165152	48866		2476	0			2206				73353		12986		2050830	10687								63783	28971		1273	13988				3250		587	4503	41550			42557		146		207870	0		580	7092		818	294								21312	64477	251061	266673	209449	65939	701051	1233128	2468336	3509298	20508		76868	173327				267959				19162	13593	890	83335		1734		646121	142				68849	7679862	26833198		8894	7261	9951			3812		55222	11949	877341	472552	5053				38952			451988	50331		10209			17805	68061		5523994	19862	2590067			165042	8765				80756	8603				13719			6729	2856		18966			3436519		5843		17526		4328651	44831	118258			324045			17530		1162237		161887	22382	22878				156016			13318	791912	818		285511	87435	5816	28261			1097		13554	53127	51457	217			14390				50688						51726		64674					247								44882	147391	182971	52616	371455	258824		540927	134911
426		2123	14906		390	142566		3151964	18909	3122439		2175302	67004	21832			19823		9021690		6800		3598	15235	26568			134493		8498220	184476	34456					1468	11556	47024	465			42147	80		25235	70384	53707	222326		7633			7034215	68911	155204	58374		2097	28411			7929	203656	15387			17914	6424	216018		768657		158437		29568		4124	96285	4774612	19695	131968	90883	23335		5207	24381		5469			683	13512	100057	14280	27271	56173	32893	528379	28649	1992084	97080		157671	1735366		18964							428766	194416		33929		20263	136489	183990		6769	34777	13689753	57261132	652092		15195		137424		2980	14383		301747	7713			6013		93428		129348	66305		3692		9454	472	28039238		34444	65175	31191		790470			116064	2686	77291	0	137721							9097			14792	1725550				56357	0		27991		258375	4694		4944	28920				113728	44462		90271	325374	49338		7857		381512				0			15471475	365253	103415	6413	16995	2414344	35842	219487	35361		2014	5422	145047	32567	4304		53538	22186	19483	683536	16893	62718	80956					3605	96740			0	71592		826173	1813739	2749125	693928	2377786	2050777	241418	2845105	2023416	401768	394895	5423970	165625	142939	129042	159841	844	148945		166388	3642		546			545188		228011		7930	716	8095	3019	109444	37241					13996	193520			47064	115253			7649	88536	6378	41809	5118		5536		7756	24		11076	242724		200901	12058					868		1984				0									252399									39735			3667					2273				15745	225	0		324			1405						18911				30600	1732					56126		5147			35847						155	5242	18359	2333	2439	869		129625	365157									2160	4023		61820	99637			17668	24061		3173	1426		23200		0	8958	30162						5342	3456	15076	22376	0		9602						27024			2122		5890	572539				1341	1827333	42443		1824	64			1749				68638		11890		2056326	10514								50554	22656		1640	19477				2274		477	4181	39593			36904		747		188279	488		224	6839		1438	353								17296	50348	203515	251637	196449	49891	663335	1178653	2373763	3344800	17295		36071	172900				246862				20160	14688	719	78492		1890		618047	0				69366	7434300	26847200		21241	3917	6159			1958		50500	11227	863365	453844	3655				44960			361193	49010		9513			19353	59575		5399354	18389	2552960			138120	7094				38754	7672				13092			5986	3394		16600			3461325		5034		16100		4323426	37563	117284			270742			19170		1152332		161020	25562	21495				153040			15319	839807	370		252652	92525	5707	27104			707		9678	56150	37647	145			11039				47506						47358		62969					348								40802	142623	175676	61585	364033	252489		528690	139957
431		1733	6579		892	13430	0	2315238	17095	737548		20340968	1607231	105424			22547		14729464		25564		125265	672751	66455			71706		6476114	854748	9155313					1245		92022				8554	11851		17087	13610	52448	855042		9220			8859001	44446	0	22228			4032			1202	11983	54244			14967	3535			698640		114995		19392		47011		2339344	4909	0	62289	44516		14934		5631525	5355			11690	7909	24750	5466	11317		26728	371313	33276	1093481	211880			6790393		1766			51258				6294	11785			36490	4648	233173	36925			36596	4969196	50477424	84528				5435		9431			61624	11091		2433			27829		2768	621771						68631		32011		2319		40861			19931	31	34895		16221					86523		18491			4535	44378			3506	5439			87924		8296						460569		28382				853				16703	1079339							3276	0		4991	401	85			213082		10924	97941	5303	28894			110845		6893	304446					263091			11254	15885			865	70536		277871	521097	506308	33487	1275664	1033153	122927	1916235	1149113	368486	73528		23847	68507	20292	18481	58525	60502		1373661	3318	570663		22521		546613		3032578	5815	8671	1369497	458044	28486970	109298	24060276	37229				8132	976844			115389	454300		860	47203	456477			25377		130176		35735			32888	38827	66913	4264326	79007				140767	87149		72737	53520	243169		101412	25371		17424		9229	217020			44366								395723	273096			23574		31105	0		42102				77982		17113		51010			316997			8408			52360					15115							13			434161								198194	29775	7804		0		5103934							18360	1463	45432		127829		177122			4025	26181		71330	4540		57116		678	9213	0						26170	70233	13458	1176	459		158059						71644					12673	3902719				0	494869	1411		332354	18344			25389				21012		421		7239058								7301	0	0		17360	2483373		1210		11395			31457	104913			191155		4389								2162	2047	288	557				6761		189158	323171	944625	696356	535997	140351	2680584	3499887	12142430	13305159	153865	903156	30858424	7178242		687307	14971749	1113153			1302059	27815	347149	1109	48995	731393	8296		25779272	1260792				59770	14289705	24856294		5158807		3694					44601	15437	2189536	1348189	125314	1960	2084124		411896				10469278		26905				107726	25380	11060221		105868	66863		3749137	17725	1884			4344354		58767		29945	28508	21316			60969	9580	215982		1536	26757566			57789		2491	235699	1598	1745867			27291	330		351		41400		248236	895	68724	4630			30265			281	5276780			35939		33278	159564						3525				544						139547	2986	173937		6176	231692		223298	31981	5887	1836		21650		531		22887	6649				187048	212636	405021	1068597	648742		60053	574021
432		1939	6798		856	14667	0	2125625	16004	972670		21311732	1675750	102396			17970		13544672		23997		130552	629345	65387			62850		6691277	822234	9117920					1085		87107				10371	10689		16365	12859	79732	814845		10855			8694841	45393	0	21763			4898			1563	16826	55107			13674	4049			723795		112116		20875		42581		2230130	4118	963	66206	44842		15627		5740878	4723			10287	7790	22411	7952	12195		25204	366580	32429	1102544	638691			13055710		2658			57789				5881	11541			34177	3409	220579	36712			34376	6239632	52682924	82994				13777		9945			63713	10702		2294			35637		2476	606773						70831		30207		371		41018			20010	0	39127		14746					66159		17793			5877	45154			2462	7418			88170		8358						528184		25052				1561				15384	1015370							0	0		5454	12	17			252173		13072	87158	5333	26599			96309		6050	297854					277644			13075	19443			377	62341		162129	532001	505745	41834	1119154	963556	120470	1971205	1166385	340128	72742		23957	148433	19640	19046	47886	63080		1040650	2901	547300		20076		543858		2959840	5695	6640	1379603	343880	29277164	125904	23487498	37213				8404	928444			121052	296984		744	56512	232104			25684		121022		35883			25112	38357	69842	4418745	156611				129868	96082		78464	53876	253581		97232	22005		17141		15861	224796			49157								385626	271860			21024		32121	0		43417				79009		13829		85793			326658			7280			50692					10934							294			298434								217097	45392	12207		253		6766841							17602	824	12764		137646		183685			4649	25359		76352	4062		60312		0	8500	972						29026	75049	15526	9026	639		142087						65278					13602	4009607				0	513551	2824		345799	18617			23676				19238		215		7476004								9383	302	214		15120	2496692		467		19495			31651	100437			201695		4104								1736	1799	203	751				6921		171488	310343	892406	724286	508675	135028	2666426	3509388	12860926	13270453	131586	870243	27603970	7011249		588976	14892619	1151000			1234461	17342	347478	744	47183	707990	10083		26249114	1235982				59478	7222970	24721038		5219611		7262					44700	11595	2181539	1311837	116478	2744	796673		381816				10550611		28363				101068	20175	10600421		6515690	63044		3304625	7753	700			4239170		42013		22770	25931	33024			58799	10502	202766		274	26729860			58608		3900	240837	839	1730906			13756	684		3898		41963		255783	379	71199	4295			18895			6504	5162925			42768		29093	162884						12824				1590						139669	6643	177651		7340	220839		228270	28708	11225	745		29896		0		19814	8088				174486	218081	397166	1046072	671762		46428	551787
433		2195	6814		1750	13380	161	2302974	15942	933716		21103716	1533601	105591			18219		13918753		26598		125367	686362	64512			71991		6234652	829104	9071996					1403		110379				9728	12444		16451	11182	0	838223		9786			9001110	41852	0	22579			1443			1459	11135	55317			14513	4465			702286		114950		18599		47021		2229885	4306	0	64354	43405		15434		5447468	5166			10634	7359	21311	4288	11979		25842	375277	33012	1066676	639942			14358726		2077			56026				6691	9955			37367	3424	229529	38433			33362	5944720	51389216	80484				6347		8838			60019	12062		3120			40357		3621	623752						69413		27158		3680		55609			18234	159	36444		14980					99482		18110			4361	44438			1880	10382			122708		7768						533137		20543				740				17789	791530							669	0		4281	0	0			197360		17369	93702	3683	27201			108978		7019	310317					267788			20987	16859			819	71385		303541	640855	534818	66867	1320819	1028600	118548	1958027	1160991	396464	73569		21533	111335	20420	18392	51586	59426		1507727	3093	589395		19280		503243		2920168	7275	12630	1360328	408714	27695584	115056	23235772	37885				9244	1019777			108046	299328		475	58814	559165			26661		141274		39474			36716	37458	70267	4153414	123510				129403	91280		74130	47517	246136		91514	25801		15674		15867	214327			46324								380656	278677			22692		31859	0		25791				66514		15555		60714			309767			7192			54090					11226							271			414718								183460	45139	14654		8		2176087							16930	1019	19675		77874		175994			6393	30337		79613	8663		56866		207	8052	0						28051	72529	12789	8573	425		164621						67609					4971	3740300				30230	455804	750		324790	16971			23403				20018		945		7235060								9550	0	472		15069	2322513		1055		16732			29549	94755			325649		5354								2626	1112	233	862				6316		177490	298959	857805	688119	526796	138496	2733984	3511318	12014980	13225856	102094	817565	33528242	7108248		395903	14668906	1373295			1174651	21373	308562	833	42691	669508	12509		24869232	1195411				57589	14885699	21821438		4742687		4612					44903	13284	2137045	1249017	102240	1698	1839987		399236				9673438		25702				98794	30328	10113353		6282839	64815		2977357	28974	2077			4042222		66659		18515	28973	30972			53862	8994	216951		1306	29047932			58650		5620	231151	2342	1628979			4526	1670		883		40606		218097	452	66228	4144			86119			4688	5483431			67949		30438	149442						2914				1334						136783	6107	165678		4884	208571		210746	25323	7208	1730		37100		346		33793	5807				165517	264930	472327	957410	660017		61922	682015
434	5539		5248			5402		1042480		842609		20911458	65345				33107		11599584	7905	17547		154203	355921	51522		4001	496776		2245958	35468	5885139					1565	1802	160657	583			250728	75460			6146	875	538676		9523			6403768	52897	1548	1153		9053	2084				11593	22099	2068		11099	1648	5749		661897	2592	70272		19288		1309	5189	10302	1772		65818	33696		1847	1274	1032608				3174		23094	1784	10196	72980	15906	424377	345634	1082280	550303		1708	8858659		1350		6760	34131				7078	8934				2622	237662	55853			25668	5719361	62386304	26035				28614			17573		98863	7873		21955			927		4143	35997				3955		6746931	927	24199	58937	3033		14209			17665	229	35087		33728		3084			190881		16765			13805	31548	13374		25823	8218			131612		7128	3203			2294	1085	281038	3618	57185	3521	886	6403	549	8637			56561	713255							1204	1933	4217	80003	0	1299	2451	14738	55371		2925	11146	7168	23399			91348	0	4353	237571		7920	111	125	239601	291		3225	353				39746		256541	445990	311481	88932	863443	717455	102055	1606405	964514	263656	179065	635134	90931	4835	105575	64206	10	4756		334858	12189	162831	1385	7031	105	59239		616838	663	13806	339224	130911	3412430	56913	342359	6806				2243	294063			29117	197990			8686	180144			32522		38921		4231			15948	37117	226832	318069	65485		987		214897	326		15553		72872	0	100835	8939		7632	419			8733		10355								150921	82593		0	7009		8297			10848				17232	1175	1400		267126					3674	16021							336	94207					26119		0			98879								229305						1474922									17144	3499	224917		64428		2819	36818	4067		3316	0		6622			5874	347						9083	21558	330	8791	60		67361						35531						731862				61217		296		84255	14407			11448				6376		0	5384	2700646									0	257	498	20188	313823		51		5656			7262	32344	1131		17324		55			0		0									0			29839	66364	153066	205567	145032	17762	719418	1382322	2836224	1805616	40923		13037161	128185			15268971	1392102			523396	10714	540269	2315	2128337		251		25962430	699302				50129	13997324	35261036		1681947		1330					27622	6461	2092855	710178	129806				604709			1114100			31331			9437	1194015		6496130	24991	3049438			1501738						24741								161635		118733			22739994						13598034		151569			345118		286			46612		211930		33444				47235			38127	3856424	19249		36942		25160	255060					2122	55221	16477				66359	889	9294			134858		122225			194304		167607	50721		17099		8385			9520	3909	4042				92411	51176	306219	583948	386165		234097	362108
435	5639		7439			7669		998125		857725		22230350	50601				28376		10996277	8242	18691		165235	351888	50768		3574	492169		1989525	34741	5813310					1245	1604	171727	904			248713	72682			6745	1705	539278		10707			6346585	49159	2785	289		9796	1863				13603	24935	3707		11557	2191	999		597756	4240	68431		13558		471	4878	14746	1471		63561	33008		2587	924	974527				4150		24427	1929	10515	63099	18022	393740	335152	1049703	579901		2497	9342493		850		12230	37192				7299	8116				3135	213772	52329			26924	5943823	57527312	24927				24010			18985		103534	5482		23204			19195		5517	43554				4541		6485428	350	23987	57572	1347		14563			24123	106	35861		35262		3570			183554		15297			13892	31368	10969		19237	6742			105811		7090	3781			2521	965	295468	2408	57219	599	1882	8342	1099	12262			56366	736636							1684	0	15418	80493	0	846	1567	32314	53810		4171	11229	6696	23315			93390	0	5380	241341		6649	287	106	253348	624		3575	253				39927		259051	463065	311984	97780	814836	721764	109139	1654738	970428	281982	174854	164315	88270	58376	106713	68724	98	5022		337326	10096	145123	559	7234	0	50739		477582	1173	14308	337089	122228	3182387	55132	312592	6192				2626	288297			28777	161670			7445	163581			27418		50701		2788			17727	32729	201219	279981	66709		1235		213657	464		20602		84094	0	96610	9995		8082	261			10984		9601								139361	75031		911	7038		9028			9920				15009	0	688		254512					1778	14390							409	106586					26827		0			108871								240794						1480075									20461	2938	209412		62353		160	36267	3798		1952	30		6917			5829	316						7853	21112	269	9705	252		68095						36310						744944				57365		165		83328	10716			11354				5546		146	2556	2997350									0	100	117	18074	369670		62		5601			8970	27950	931		18551		834			118		0									0			28247	70182	148503	198839	137636	15388	672957	1330927	3280984	2223742	37210		12838381	122688			14936993	1291732			521633	7237	559065	1769	2047324		382		26428750	698512				50480	14625163	34294220		1603138		1113					29409	6611	2081154	687596	122379				588706			1105734			29675			7058	1154410		6420184	25034	2902618			1488291						27647								156315		112892			22467026						13572073		147975			411413		366			33540		199031		34741				47007			38804	3740845	19436		39958		21853	259873					1801	49825	14327				65460	1282	7611			126654		119678			193927		159192	47883		15951		12909			10164	5468	3590				91011	107416	305300	577538	378086		229838	361415
436	5328		8281			6811		1033373		837920		20741676	48705				16498		10710215	6628	18527		167108	367471	49996		4270	488518		2348338	33812	5673065					858	2826	180200	333			261890	73415			6178	1422	543621		13033			6386726	48138	2181	0		9948	1390				16318	23540	2784		11066	1947	2367		569056	1465	74067		13920		3898942	22330	10006	362		63390	30783		1768	1415	939019				3523		23576	745	10974	80930	14676	392740	337858	1060837	560851		2674	9172186		1560		12497	36937				6719	10424				3689	216004	54581			40570	4605604	56759020	24173				28322			18083		97802	7802		20501			869		5041	46742				4168		6519012	1639	26691	64433	1225		14041			20331	119	34948		35536		3647			167959		11116			14629	32160	8097		16483	8354			111180		8368	3619			2911	1505	285219	1875	53693	529	2624	5374	326	10431			55860	750338							2501	173	17503	79320	0	602	1379	38147	55575		3594	11105	7941	24045			89040	0	4169	237904		7055	123	183	248778	184		5061	554				40571		257172	479101	320611	61427	815189	737420	116174	1656077	981527	296888	174659	441373	80843	56832	102401	70054	10	5474		310096	10639	159726	401	6590	0	52885		555481	771	14004	397941	124907	3134797	52144	302784	5041				2451	271475			26748	149551			5953	156141			26217		38530		3349			16675	30201	212854	277519	61828		834		216770	361		19359		75972	0	93389	8083		8710	309			10441		11409								143192	76158		265	6660		7877			10571				14940	1019	997		262340					3020	13609							274	95003					26870		0			113327								259581						1425580									17993	1437	204057		57537		3960	33644	4097		2711	38		7160			5599	295						8533	19303	387	7986	763		69834						33071						718741				66250		237		82104	8412			13574				6855		127	1374	3008642									0	112	228	17787	397867		703		4999			7484	25757	1042		19237		519			102		0									0			28431	71209	154564	203837	141580	20239	679759	1380277	3345225	2221466	40120		12758069	122315			14876796	1278601			524169	9963	582085	2098	2075347		175		25863410	612420				53367	14423058	33644464		1667585		1871					25575	6380	2051715	673202	120175				555456			1075155			30326			8187	1181377		6323679	26616	2864744			1248976						27146								148980		114911			21280524						13252669		149383			334955		101			49396		208253		32879				42023			35960	3630285	21116		36409		21643	254429					2249	45273	13589				68879	2156	7448			123441		118285			178344		161357	44551		15505		18299			8773	8176	3189				82052	109667	294002	572879	384040		228154	356443
437			2091					979738		400824		14286132	20926	64748			17302		8447207		4134		74881	301296	32513			269752		4457076	22832	3350729					1773		132907	892			268841	45132		4943	15415	114532	252156		8061			4382444	11250				11195	7978						7578		5458	2770			369060		49795		16144		190184		403078			40254	17181		11552		915987	394				6280	9252		6935		11252	57272	147074	549180				10255380					39414					6241		14779		3286	116942	14327					33307348	239964				17436					61019	5868		455					3529	47493						4460014		10682	62271			18803			10505	103	15169		9012					101536					13197	26239										4212					72350		17211			0	1117			639		464222							31522	0		1062	0	2869			127368		6084	651		7671			20460			216240					215906			4242	1506				21913		203022	426423	351359	8120	806219	551887	104043	1082913	623683	360215	19532	1379392	6558	145647	7542		8870			180933		79486				0		684470	1095		196706	88649	3694077	30797	582153					444	182709			8790	79046			2993	87285			13259					59333		8083	12648		1665704	26353				25751	31984				24317		36237	3861								6311									39378								3419								71739														22595										68202								35404	24106					1113409									5934				23171			38468						8286									32734				1866	0		20812						12520						374291				27982	45141			42106								27509				1414793										0	0		28346		0						12535			59425				39994															19952	15746	133896	89097	49489	5116	354013	450960	1608152	1553436	21459		6797404	80597		253388	6912780	113167					26923	259			108		15476137	418445				38339	7208453	10349553				1213						4560	1264372	429182			161602		113701				639623		14636				683448		2385332		2272255			635953					1484416		7837			1201				14687		69987			7191270						5538521		97910			118686					11861		59201		16122	1424			38474			27468	1556280			13284	7511	8189	77574						7782					55403		3694		0						48036		58203									2864	3194			4171	33357	32063	109164	270698	164603		68795	137382
441			1974					1162051		620188		15277336	15348	51708			15170		8071468		3997		77330	289883	27651			255383		2294288	21373	4317126					280		137717	302			9661	50560		4850	11680	12203	271754		6079			4545548	12947				6087	20083						7539		5068	2074			370665		26414		11943		4155		1246286			1133	16495		11671		840492	7033				4630	9963		6553		10814	425856	183224	592506				9049718					6623					6326		7175		6244	124375	21816					36092804	8709				16363					57323	1365		23316					2290	48161						4058673		9689	64274			19101			11451	0	13066		10309					115197					2669	21437										7088					73530		27470			33	148			0		604550							0	564		2736	343	223			125706		1122	887		6499			26018			193725					193481			1845	334				24695		187631	411955	329228	3226	805881	601865	109410	1138016	673522	421317	27110	1155664	9700	111271	8454		11007			207518		93882				32836		362164	407		159146	71965	3975544	245530	1259098					249	194104			11673	104105			31784	75638			19626					49781		56152	5024		7944	15182				29785	52276				37982		38421	1495								8566									44209								4704								864														36726										0								83940	18286					1306624									4903				23516			31610						7172									4269				2248	0		20983						11569						468197				1685	34562			41433								34109				1394960										0	952		8478		9						15253			60076				56071															21915	35886	149334	95798	50282	23175	393121	482533	1718222	1625048	23263		8143233	76605		29309	6802990	126786					26578	0			130		9879	430246				37180	10239149	10311353				11687						5495	1326138	177591			708670		146576				628578		13697				827829		2591260		2513228			678104					5286		6737			130714				38137		49543			8710321						5851540		103265			96103					16011		57517		15800	102			28281			5294	1566910			14650	8579	9349	108009						13211					61419		356		0						49768		58614									1963	1860			4490	36784	56568	121681	258509	162173		65993	142233
444		1737	7562		2109	5125	0	2220779	15425	1173898		18414316	75522	97739			26329		12742811		12459		111699	551945	71297			73649		4104946	35139	7775972					2838		82089				3190	14870		10607	17369	11366	807696		10014			8745940	35358	0	0			1908			225	19685	33954			12281	6884			712939		119833		16619		304		326	2802	0	67267	39909		3255		870606	5385			6939	10903	27621	1975	10602		27558	39145	533082	1140339	662421			12806169		747			54998				6312	9033			41641	8402	268091	49540			36668	5587834	58824384	33286				9981		12229			81386	9220		2928			3123		4873	62947						6286881		22082		4585		48541			20537	543	31553		13232					24761		17328			4889	33271			797	9603			93454		7508						601572		49850				100				14281	940593							408	0		61545	305	0			184666		677	136820	4947	27041			125060		6986	302612					266266			6385	0			545	60050		308485	593858	520314	51928	1173900	914756	113205	1929907	1149579	420568	57246		16031	97336	15333	10967	96249	29111		823788	37901	745301		24426				2217736	9535	12789	1578539	291397	25512518	164639	1194619	39025			5443	14251	968307			82734	520535		5510	5417	469395			69968		84113		22594			80379	30119	103714	88055	252521	2665			71095	217938		78038	31247	273727		432645	7642		163		56383	186032			2937								442674	349167			4814	7315	35389		25549	51130				76947		5578		2581			49066			22629	11638		59608				3000	292361					9362		458	8087		393681							10606	266672	89839	17792				2698493	7862			254			21812		29578	912	99356		212278			298364	7540		9376	7155		70435			25478	0						29684	86290	15721	9171	1069		153728			26513			108000				248	0	3052661				30077	319300	1680			21327			41595				259273		771		12778644								31810	0	310		76179	143273		14		48269			23843	105207			330725		26865									1673				790				162467	220259	775029	761435	459053	39651	2792914	4073075	13713652	13182916	53744	704250	29637072	250486		280062	14378058	1014905			1130813	23615	239380	905	50423	559512	11818		55531	1505957				64679	28711854	25673002		3968440		539					42613	17286	2063041	1253781	260384	414	4419		360765				2842242		28138				2487547	18043	8866338		6047609	62586		2297594	5356	3632			3454149		61277		46589	12370	27368			50439	11928	198554		1192	28204828			62704		903	14282127	2013	246288			648991	0		666		67189		219881	735	63960	6454			29616			256	4589618			2724		26945	299953						4469				185						135178	10205	166842		183	217367		227309	3135	771	1145		8031		306		31806	0				140990	224952	399470	1047213	662035		42018	546081
445		3641	7492		83	5617	0	2124486	16334	1214250		18575514	77558	94915			32391		12577320		14893		120205	599795	71182			76551		4333336	38701	7697606					2306		83908				3218	13817		11266	19243	9857	795927		11118			8471042	36730	0	0			1909			1578	20115	29682			11621	5323			707494		111445		17053		0		53	3658	0	70931	39558		3797		910058	5763			6574	10055	29814	2503	10705		29350	34491	513139	1107106	678370			12937935		1590			56120				8466	8151			43860	8220	294107	52580			34110	6157662	59561612	33973				4250		11062			86341	9229		2259			3033		4218	57684						6581668		21684		1777		45194			19497	161	32453		14014					22293		17982			4715	35443			2013	8134			88738		6788						588460		43993				699				12274	894979							1014	0		60173	0	856			239223		685	129676	5120	27112			112994		4946	297888					266351			5871	0			727	63647		305241	591391	518725	72175	1071215	920568	122777	1928637	969008	421043	59107		17180	117383	15542	10992	105198	29455		1077482	41131	782521		28305				2239340	8000	3036	1609056	354062	26195040	112055	1130200	39880			5542	14659	829275			93336	521960		3723	9400	435986			61443		89120		21965			75123	32921	113346	88468	256120	4759			73893	203565		81404	33191	334866		426619	8122		0		56386	160526			4760								450663	350315			4592	2470	24684		33194	47735				72370		10616		1944			54816			22304	13079		63417				1413	302386					10948		1028	9811		396940							12013	287062	90231	16975				2039546	7974			0			18558		12511	890	94044		236005			313867	8180		12092	3770		65087			26059	0						20699	77692	18333	11551	1545		145088			28780			114342				379	0	3281532				10969	315779	995			23300			44324				258667		641		12957136								34102	0	0		80955	123782		761		40202			23780	112161			330507		17290									1786				589				158390	247733	657229	797474	473985	44625	2864966	4208978	14402071	13114681	23027	706842	29459976	245173		289612	14341979	983220			1078909	28407	231341	955	52722	562824	11852		55897	1460358				61212	23625164	24837378		3978238		4559					40803	17570	2151622	1259987	265541	1590	2607		348258				2842407		25066				2464320	21383	9217214		123285	77988		2184434	3481	2709			3720241		59592		35793	9870	18567			93750	12459	195713		0	28421898			63246		2978	14216073	484	247546			640958	282		18		50345		210674	2427	59843	5247			6149			0	4653990			68784		30046	302694						2332				374						130006	5203	176739		266	204948		227232	2343	5946	656		11471		389		31736	0				124318	208616	399083	1012685	637943		67830	537270
446		6161	6463		1556	6960	135	2334356	14255	1168940		17950952	60855	112412			24587		13010249		21156		120807	577009	81459			69630		4211886	39070	8042420					2336		83712				3748	14247		11057	18650	10369	858295		9758			9342590	40961	0	0			757			231	8483	33118			12539	6122			717964		123979		16121		0		53	2206	0	66947	43798		6813		859317	3404			6081	11249	25949	1394	9823		30068	35505	561041	1106824	696182			13078467		1564			60410				6925	9622			43787	9550	293700	46863			32671	5507156	56694636	33211				4328		12841			80063	8621		2519			3708		4623	30459						6400740		22727		2827		43201			18420	0	32385		13231					30119		17020			5417	36092			321	6350			84571		9020						550324		44574				2148				12079	981596							0	0		63110	0	0			203921		412	139034	4926	23894			125659		5512	302636					260044			8820	0			756	72363		310316	612577	532571	50599	1093134	942455	121776	1895363	1156194	454713	56677		16762	67008	14731	11273	108222	28007		1166697	36489	598298		25577				2144712	9100	1427	1581534	323245	25694044	175743	1091644	34037			5004	16644	889674			92782	502576		4556	16260	513234			68127		79700		19947			76145	31908	106430	86061	245615	4379			63691	223349		85516	22432	294493		411706	7144		381		74445	165230			3808								432815	346614			5989	1401	34800		31630	27375				70639		10681		2200			46764			25275	13632		61876				1613	294525					12107		174	7419		417896							11425	272917	83156	16237				1777558	8010			0			26810		10684	837	100058		219726			287918	2359		12884	4494		74372			21879	0						23940	80686	17883	9396	2126		149980			28340			117813				2744	124	3112578				16211	315207	2030			18571			43981				265132		923		13002520								36878	916	0		83652	106400		79		45376			24184	97278			330725		25568									1058				0				162617	252614	596491	757409	461776	55299	2919786	4216210	14096311	13534867	53093	727153	28878100	259697		280002	14212189	1010168			1124521	27388	227468	1803	53236	539142	6333		39987	1429969				64363	28364014	24355270		3852555		1378					39910	19628	2088590	1222093	255369	0	4138		197115				2824042		25111				2483994	16110	9145373		6028598	68217		2295917	3929	573			3572924		39283		38994	8953	24586			72750	12992	216636		1385	28443658			65067		2474	14350204	255	247806			617229	302		30		37693		214639	487	64812	5272			4977			409	4790942			46193		30972	303319						2148				412						142325	8157	172865		0	192140		225229	2437	6631	1406		10533		180		30553	196				140114	220196	413654	1059164	681166		58274	547562
447					1495	6665		2870752	284291	1366773		24858662	233301	153729			83651		19892326		19566	2434	149428	852061	46686			800582		3820591	39185	6964372					660	6318	493020	1612			647930	200654		24496	25496	96691	813498		17271			9168395	41483	9175	7083		15078	5570			481	0	29370	23453		17508	9470	2132		691270		171566		21033		377249		1267480			29578	35401		19440	631	1416201	3669			6825	14008	14246		8555	34713	30508	1070410	645846	1274471	972789			15633000					73519		5106		5187				29430	3406	276533	81736					73209976	69672				53969		5514			43232	16626					43972		1637	108243						7665540	2696	19594	93053	2231		40876			20709	136	40332	15894	10328					332757		22506			3116	27353			22951	8300			99254			8015					839588	3105	24458			47027	38392					1406399							3200485	128980		58566	8512	205219			226242		5718			25219			153569	0	7978	234101		474			215424			33769	35200			1267	46899		394676	702295	511469	0	1017872	822953	95371	1616696	940236	272628	52423	1152222	15414	336428	17487	8472	33782	6066		607036		197739		8780	0	34415		1007343	7124	4868	428508	216115	10092694	129163	733669	7757				2139	366700			41780	462929			84747	321137			43503		19041		5305			30216	19142	174579	28418	84988				108326	97671		15582		90884	109	122136	17579					15177			23933								213470	152307			3919	490				12793				25859		1068		189931						7270							316	116423							3330			128630								221716	8970					3478581									17682	269		15146	76232						2725	3781		18714			14883	0						4182	16435		8770	109		49202						37029						1432219				4921	133891	344		160514	36441			13869				42933		13701		2077197	20987	1066						19563	24132	22214	0	19274	344980		51090					9919	93053			104644		6293								107	269								54727	76957	345130	287920	125018	54184	1076872	1284934	5417493	3997500	46623		14201096	99639			15288032	247103				11032	518232	1611	2098278		512		39535316	657577				42254	9053090	31906022		1639613	8605	4079	51482		2089		23170	10337	1994297	705378	126124		593731	3601	556446				1244514		23567			11833	1249026		5531506		2951780			1705433					30302	26516		1278		6002	26501		563	61770	7715	76360			23385398				2041	5362	12645412		150063			158246			857		38416		192790	830	31860	1668						3091	3979116	15845		42065	21030	21449	283733					110	31268	15865			308	49991		11156		965	128991		124591			194068	549	183504	27837		4625		19227	11313				3205				98773	120489	314906	611699	394995
448			6767			6158		1771050	126702	1031068		11421072	2994320	99107			91269		7154356				145854	587919	42007			328661		4250503	27090	3925700					0		316582	706			395872	101329		7165	17919	82534	476764		15295			5778562	5871	0			23143	1264					26760			5708	3002			397574		113942		27851		1031092	13963	858493	2056	318	59206	20961		949		553579	3314			2397	10545	16677	1516	9367		17406	506372	295452	1067116	454497			7628647					55466				5140	5361			20074	7168	214461	67993			20585	8129552	38880016	12517				17237					38666			1518			730		2308	71797						5306214		17957		613		21778			9737	1149	18610		9751					149629		14414			57963	19150							34088		5546						83437		20051			29829	151				29448	1018134							968	0		49643	0	0		18434	213543		294	71102		16925			110336		5047	287257		3163			293972			38431	29829				41461		247952	520874	341234	71770	926001	671245	104826	1691036	1043963	438248	149331		53578	403244	53454	36554	53132	8000		729335	10715	242613		9127		180670		1413412	2985		557199	273418	11388557	123833	619732	13985				5456	741210			125603	772532			11251	295319			18331		32222		10005			36430	16819	311420	125525	141075				10636	40173		37298		165260	913	178785	17175		7300		32267				21487								225933	201584					16604			18966				32925				1008100			25919											224162										226420							6727	335196	43903			0		3980263									24875			48062	71151			113597	4521		8168	3207		27093		0	12170						3777		31300		9797	1524		75233						55364					4888	1723646				187947				321455	8303			38386				129825		1861		6163018	46206								0	35		52823	1059540		678		15160			16575	167019			177001		963															941		89074	181137	433270	378437	264675	33210	1915722	2403081	8166706	8173914	83252		13986724	158732				555088			432541		90627	3074	4223968		2129			846611					8541019	4204922		2128733		482					16587	3290	965430	671794	120858		524055		96012			1267218							1007596		4369347		2438649			680189					53264	12821				3153				44161		50805			13100557						5853086		102793			238651			0		22010		75593	105	13963				16704			19516	2038458			18591		7963	117592						20332				120						50884					56869		87632							9283						43457	37392	108073	165253	465486	286546		119818	230155
449			5713			5927		1771728	123473	1028384		11855076	2547695	100980			108005		6518066				150015	591608	38007			319905		4077146	24239	3836147					280		340422	169			413808	107148		6415	16903	86065	478786		16933			5672077	6493	0			22226	2109					28849			5852	2479			392895		117014		27626		1015971	13337	870922	522	0	55635	24112		1947		548740	2867			2625	9206	16741	1479	7070		14846	472188	299405	1025280	450680			7796106					55320				4631	4741			16302	6460	208017	62842			21022	8069334	38559556	11875				17400					38489			1200			1313		1842	61487						5257435		22344		1565		22966			9803	0	17460		9057					138517		14957			38160	19457							30459		5179						86896		19476			26921	510				26691	856175							0	0		52063	0	0		16014	220310		1291	70400		16912			123228		4109	284463		2062			281723			35949	29693				47077		256351	524774	336664	48390	928918	660617	104561	1683844	1043671	436192	151424		53678	406518	52739	34856	52422	9237		716987	12043	255354		7676		137477		1239540	3722		503208	280252	11701729	111059	640342	13709				4472	737918			110959	780645			12126	283162			19026		33624		10507			37435	17325	311982	102465	149801				12605	42545		36460		156181	1214	186128	19995		7837		30954				20546								223557	237102					22858			19232				33588				1021905			22597											185951										219665							5470	349359	40830			0		2255212									26448			44096	69907			116902	5043		7425	3002		25850		0	12775						3558		35575		9929	1609		71206						53390					4402	1699302				130376				326140	6573			38981				125881		290		5851260	41310								285	559		48283	1084400		420		15050			16270	160655			161084		693															695		90483	146926	433695	390608	271563	32610	1914359	2399169	8210562	8072554	42196		13553800	147627				577376			423024		86092	2957	4182055		2262			827305					9088755	4160116		2153059		256					15930	3706	959619	666640	117664		595499		94609			1252574							1021698		4303058		2398758			674663					23026	15386				3142				49838		46667			12894006						5869480		97840			250547			0		23393		73812	0	15202				15268			18445	2054352			17620		7428	116771						20041				0						53072					53209		81586							10604						43203	36335	106541	175642	465730	286373		121729	231962
450			7249			7736		1726889	133965	1035831		11819412	2771206	100473			95832		7144705				147767	589866	40226			324394		3126417	25224	3283283					114		294651	138			411583	105901		7013	15098	84549	487067		15596			5798980	8079	0			21746	3172					21452			5730	2508			375198		107641		25753		1016202	18322	834789	1158	0	55390	22777		470		532819	1950			3517	10275	17489	938	8034		17847	458102	288675	1014814	455231			7906180					54535				4259	5640			17020	6981	213374	53847			22469	8093536	38646352	13048				17498					39964			1247			855		2485	55205						5081452		18489		1949		23398			10467	211	16980		10156					144134		14926			59272	18199							30802		4171						95290		19732			28729	1338				26271	905327							0	0		51098	0	12		15485	231624		417	71131		15040			102150		4394	281517		2434			281677			35903	28934				47110		249068	514153	322982	74683	833869	662367	110448	1699869	1047688	424254	152872		52051	417562	56663	36752	53562	8972		719913	5896	270741		9846		174341		1256466	5174		569167	282169	11779624	114748	651468	13750				5282	753293			123237	777441			11179	288467			18686		42632		10561			38192	18848	290602	135744	146931				14054	43609		34562		158215	1732	177865	20691		8841		34491				21881								228804	195767					19111			17684				31949				1026093			26427											209957										231452							7091	331771	39063			0		4053586									27281			51231	68491			118220	5422		4565	2421		26126		0	13387						2318		35639		13718	1808		75179						60264					5689	1717252				193938				319530	6738			41043				130561		425		5918970	54431								281	0		48629	1078642		1111		18863			17870	160855			161199		380															542		89384	166445	432819	389329	268023	33046	1949535	2474489	8585799	8153108	64575		13583396	152285				538067			433529		90922	2790	4256059		2818			851436					8541402	4081533		2208778		325					15625	3925	965243	668688	121156		499816		92378			1264934							1007525		4302499		2424672			652945					23367	14194				3720				39232		51877			13035762						5895016		101695			163270			0		20173		78000	121	14719				16976			18547	2075024			17363		7906	117781						20369				0						48306					54480		85338							8976						39426	27840	102226	175130	483817	285367		116543	238805
454			1651			10883		1773549		321889		25086686	77343	7281			46447		14133284	3443	8943		225084	457058	74191			314831		5266332	35630	10850004					1172		297866	1309			816610	60320		7972	14186	753245	554602					6943234	13069	0			10438	1342256				25177	29767	38111		6218	7268			507184		5023		16313		1894288		949736		0	82109	26114		16485		830045	27474			6526	8084	21994		15011		19428	554872	70493	1362293	492136			13037976		7476			64172				21630	12800			17234	14761	224087	43000		6729	46570	5107010	62447628	14256				25108			2604		77155			3422			1955			48523						9633419		17396		458		5611			16042	424	20652		21938					211881		7771			11544	46466				7186			54767		8476						9531		41330		23701	3249	3859	13673		2477	6958							1355	30377	24289		87242	2228	46216	7812	33917	286111			3088		10045			104239			25433		2295			80647			46534	172154	20545		593	49019		332402	667003	486193	303132	1125168	940496	202658	2524868	1482288	831317	251878		136474	197657	178312	136373	32068	6052		618861	8232	846336		32302		140477		1279083	19649		773166	17419	17367350	1418648	5184128	26792	1678		3434	4301	256942	5428		10933	354638			36403	1122376			24846		48820		2799			301843	20807	359599	92895	6941				22828	65718		24759		85060	8257	139680	12133								19203							53524	196940	159192			2966	10665	21216			66608				41707				2422944			47843			4755			8757					29124										277506								329159	15887			103		6592304									13506			23649	132257			509559	2489					40513		0	19413							1156	24630		1902	757		129649						51580						2670700				85153	190117	2496		355209	15914			19380				1220532		1210		8605996	40343								343	10712	29199	22918	1142899		34162					9042	55021			17683											105				268				126538	218371	661032	573586	364347	81256	2160370	2584992	9188187	8455421	69254		7251534	77938			8006644	677566			26924	201373	1286595	501	2591486		271		19749636	322251				46058	9760667	18330370		1186089		488867					20874	17013	1444596	12948	16770	12964344	20671		342900			555348			20150			8490	121431		4573782	28535	2000037	30411		1776975					2100305	14360				2048		27405				89955			16692238						8176607		83971			253732		16149	1190		20203		117068	232	27908				72388			47701	2465258			33142	22209	12927	75198				12211	75831	13131		16992				19998	12136			78276	619	46423	12852	0	6548		19960	147		0		46685	28195			10324					95115	80928	209051	448328	306325			295747
455			3485			11525		1446296		357092		18931014	91019	4382			30252		14248444	3030	16627		240611	396637	77831			281912		4676784	40554	16022500					1290		242833	1249			812063	52464		10436	14155	885235	612066					7338530	24190	0			12812	1527252				22447	36470	38228		5910	8267			695971		4644		15551		680065		1070847		0	93337	32069		19038		938030	35951			5013	7494	23037		15658		18981	593683	56600	1474811	533566			14518003		7433			70542				23118	13312			20723	15179	224524	45878		7778	57067	4872019	64317216	14581				26045			2381		78199			2834			1249			40138						10654767		13388		712		27298			18265	0	25946		23238					213618		9261			12371	49342				8310			43475		9006						9025		43566		25397	3935	2888	15106		2992	7203							316	35710	27939		106110	1061	47860	8996	35099	243235			3267		12621			99806			24346		1734			84296			57770	197752	15934		1449	43368		314174	597593	407245	162227	1041416	833419	172008	2392122	1352866	726610	253165		133358	135184	181917	134368	27149	3216		608919	10323	896267		22440		171701		1272678	18715		811367	18295	16746642	1375552	5711406	29546	1681		5455	3992	280652	7584		11193	293846			37294	1110762			25206		49117		2856			286116	28879	358981	108672	6308				22784	62123		12033		86915	9315	127441	10767								17722							48820	205524	161196			5004	16037	21742			66738				50346				2710536			67514			6552			7722					32929										260325								323286	13405			133		1609304									14306			21414	125171			247043	1838					40824		0	21230							1702	36439		1133	2452		134439						51811						3027956				100375	189678	1212		382182	12731			21419				1381270		2036		8637453	39570								0	13656	32282	29223	1468317		37202					18258	59834			15856											0				372				110695	209748	584127	571840	345784	78403	2093646	2504064	9520004	8376094	34152		7360090	85379			8259236	489657			28728	216750	1301515	764	2616947		0		17826086	332565				40992	9539038	14464730		1232706		529298					17366	14017	1499898	13237	10639	13976554	23946		361336			571052			17229			8128	127642		4564500	31874	2122025	67639		1714318					2238866	13132				2024		27295				102242			16835248						8502098		91595			297095		14019	580		22769		124126	523	28219				74197			45798	2636787			35618	23045	13658	83958				7163	82374	13157		17900				24709	6002			87682	166	55946	15374	115	6910		21898	1343		136		61137	31915			8681					81894	67151	181987	448818	292070			241001
456			2785			11107		1653352		337322		25100038	86370	9189			53271		14475458	4219	15472		230852	439346	74261			307336		4817168	38445	15377854					1446		268624	1339			813260	58269		9131	14103	682521	595423					7085834	14795	0			15251	1402328				33394	30731	44357		8365	8630			659019		5166		18034		1478471		976953		0	90375	31148		17425		881411	42384			5402	7390	20774		14503		20310	597112	68772	1392418	531306			13736239		7978			64577				22627	13585			22953	13923	224424	55319		6328	40185	5807826	63392704	13420				25430			4406		76283			1656			1464			47517						9961010		18530		296		20810			16954	152	28585		23521					222006		10659			11248	47471				7612			38352		8810						8736		41972		24140	4751	2747	14238		3230	6143							1304	32702	26244		99606	1697	47697	3018	38110	259630			5699		15141			112630			31035		1936			93338			54604	183291	25970		1481	46924		310230	627463	450966	319572	1045107	891929	182531	2398874	1398157	809269	251799		135998	281353	174535	135503	35743	6007		510255	7828	838527		35315		160547		1308104	15628		744941	25829	15503319	1667220	4904104	30068	2008		5584	3974	252329	7251		10172	312527			33854	1242370			23768		50811		3546			351927	26649	348986	97587	9212				22768	62099		27819		91951	8540	142568	12051								16533							58385	204989	162502			2121	13836	23196			64362				24196				2550120			43626			4966			9460					30750										252314								308938	9714			594		7534786									16403			23531	119889			204849	1005					39958		0	19407							1050	28590		1844	560		122400						28962						2797796				102656	189289	1752		360066	17468			20506				1221180		298		8727205	41043								0	11297	20397	24589	1295143		37612					18793	57933			18648											145				312				117336	217745	646616	556085	355787	84686	2104890	2572603	9178979	8532839	114140		7241148	84379			8144787	583028			30403	207973	1289761	212	2534420		0		19437510	333986				43936	9605717	17055928		1203071		467432					18897	16706	1416854	14011	11312	12824850	20942		341446			555902			19298			4983	123995		4487866	29754	2033061	30881		1769822					2145152	14241				1609		20030				92393			16471889						8233155		85305			282559		14809	1407		22252		116174	708	30138				70207			44678	2468530			36226	27021	12350	81339				10844	71669	11321		18224				21114	6599			80909	1742	53189	14813	0	7020		21762	1421		110		53737	27627			10765					92766	76299	200317	452224	291021			259925
457						4991		2368348	177328	1664288		35517336	32714	14618			5167		2516927	14988			122082	812932	119802			689667		6419657	100343	5344364		96091			1280		522098	2903			569854	158659		35126	33361	54608	682132		21734			7528006	22743				313208	4138			6804					19440	6403			572766		161024		25214		16923		2430262			84701	45304		17851		1795833	5704			5872	15912	20879	1798	15206		10873	805725	807015	2068243	1040519			20351870					131782				12833	15995			26561		245471	87462			40524	20174764	72998344	5195				113424					114063	29163								58532						6363175		9279	63400	1916		47076	6080		41548	522	34363		25592					45321		31819			3079	45656			11751				80966		10748	9628					43807	21498	19469			55876	70475				33852	846677							1969382	283355		94690	20437	267109		9202	79009		3460			22885			89582			398915							411	8011	17444				81553		546528	1101480	559372	446169	1583944	1438504	252948	2925959	1535148	342800	70209		39946	2502	41944	25823	23096	14262		1817654	1551	204266		31131		48008		1843710	5307	28623	1566295	47295	20039310	744753	845566	38912			14800	8856	1461718			222374	216424			31044	1191431	1482		19157		14374		13096			218759	53383	590726	106466	173242		8788		45558	244193		87761	12518	354885	10511	279648	22565	9055			15041		28601		57848								354863	217607		27776		10246	30146			17820				39067		14077		38884			34343			29171							102662	228545							34787			223777							14815	546045	20648				605062	8354236							11423		78850	158		41036	170769			82999	56230		9570	7473		61196			32196	19867						52908	36284		90261	2125	1625	132160			16371			105829					8852	2966780		0		10814	264091	2159		230204				29608	38277			250667		71604		5706086	85850				3718	6992			155660	72031	6319	67977	131273		153240		26592		368	22178	13515		5624	305145	346	4671							440					8077				7524	167942	267059	1036612	841285	430983	189783	2578557	3330836	10458030	7583344	131908		31676172	380165		63675	13915703	9186397			50312	60235	1986991	4278	4704655		8855		53870452	2467474		10334		109791	28333898	76306840		3872980		2337					99316	12275		1426619	282815	334715	402712		539061			3057645			54045			46761	2447928		13387344	141272	5405530	5446860		6174219			17833		4076928	31925				18769		14558		73686		176025			32430232					7519	15411013		221624			416284					38866		462337		45085				54322			7553	3767798	80277		64069	27997	23447	277255					3925	13709	34478				241067	2979069				89057		130093			173445		163243				0	6006								190630	466692	400251	459531	979670	761115			776258
458						5989		2329507	83663	1597575		34191844	29656	9342			1790		2902270	13445			123959	850425	119150			580343		7361854	101983	4743567		99055			901		518913	1956			817944	209549		31886	33835	35951	548575		21589			5044244	29966				73644	287			7679					16323	7267			284283		224963		31439		6681		2346102			83915	32007		19500		1805414	4060			4450	16838	21011	1571	13120		473	821770	797501	2082162	994596			19781442					132536				12600	16194			20682		218876	80589			63857	20967132	71474992	5397				118144					109999	29197								38488						6427952		15220	49060	205		48526	3827		43094	156	33007		27515					45114		26960			2511	41750			9549				80466		10107	9919					44529	34482	19145			53274	74149				33446	850177							3378972	117699		97019	17203	267062		15968	88699		1948			24597			87379			405122							336	9558	24714				83152		501594	1067780	803781	450278	1561839	1420491	245350	2913284	1574848	344885	73422		39131	411377	42949	26034	23852	12830		2239713	1473	205659		27941		29892		1864942	5888	27329	1605850	46091	20173916	771294	771488	36578			15256	10477	1247720			198405	208203			38612	1176674	2934		21434		15773		10473			207564	44591	591421	102393	178783		8016		45475	229252		16455	16842	284123	9536	280651	23898	9159			15280		28137		51719								347803	216886		41737		0	27287			17889				36849		13811		4022			38251			32886							79060	232132							33744			192482							15612	568941	10033				609980	3082238							11282		64958	1500		37930	165321			86915	50559		9031	9288		65743			31093	14590						36438	30055		88037	1091	1021	124931			17127			141137					7954	2906088		386		12776	254787	1813		245837				33278	40439			262746		75025		7301904	76909				2103	6332			150861	71822	3493	71168	128347		153931		34658		0	22909	14125		5207	306190	971	2078							72					8385				7103	168526	255138	971416	819484	418687	168785	2524445	3243789	10469332	7765160	111011		21334110	384230		59247	13689771	8872288			49643	60471	1813725	4848	5093899		9096		53931140	2383996		8036		108223	28229168	75183280		5739638		3215					102710	11038		1414224	312013	153733	370621		541190			3024133			52286			39383	2359538		13517117	116155	5307490	5313741		6023509			18136		4093163	29342				18020		15968		75855		176829			32453446					4023	15087764		220824			255780					43856		451126		45826				53324			9934	3824050	80337		63040	30170	23815	279063					3056	10890	36358				245697	2948454				95018		127807			170373		164592				138	5888								195369	459224	395530	460482	953883	631394			786076
459						7002		2318821	135571	1640224		36348448	29971	11500			5335		2689861	13158			115989	932711	119150			1007987		6277804	102462	5343716		114147			1294		522852	3099			581759	250516		48039	37257	49717	777548		21770			11999402	23615				340706	1838			9010					20534	7808			464900		195063		24011		13079		2430563			88811	37190		19354		1802663	4122			6656	15945	22688	1268	15321		1084	827463	431058	2086638	976898			20014504					128395				13560	16805			25329		275907	81278			42287	20869990	71877888	5591				111360					109510	30080								108450						6183571		15981	68167	1129		48554	5975		42367	253	32111		26513					45446		27911			2178	43068			11129				83031		11292	10763					46949	29639	20853			55889	67206				34747	664908							2632604	77965		95757	19056	275376		16671	76000		1787			25065			67227			403486							480	8331	19001				91422		532796	1073347	658599	454466	1537463	1405009	243535	3052754	1572266	341928	76484		39696	447949	43518	25854	21889	14118		2277876	1209	194891		32491		36149		1898122	4891	37112	1577129	42683	20426868	883816	699815	38882			14808	10571	1259219			224096	190102			271094	1376705	2875		40107		14402		11815			248959	50587	523257	112510	183413		8785		44314	243136		83346	16376	283542	11008	285788	23577	9813			25209		27795		51648								340468	219106		44340		8303	30771			16988				40446		11214		35252			30960			27862							134209	236228							32768			209318							14123	468995	18511				632534	8056627							12411		80656	0		33232	169257			85800	56251		10759	8681		65140			32777	15148						40799	35108		100144	2398	1169	133505			13476			120614					6755	2912044		250		10450	254096	1126		231219				27967	33096			265719		55330		6997382	81740				2867	5807			148106	78298	5058	70054	130544		108065		25824		409	23643	13332		5890	293660	765	3047							164					12045				7936	160278	254190	983430	832611	404011	156970	2444680	3169478	10637054	8014734	118134		21406108	363845		70077	13739289	8930129			44554	66400	1676954	3960	4081240		7913		53748848	2398388		6626		107034	28203070	73378008		6054796		799					102920	12577		1395909	306101	345337	400045		507154			3564780			52800			30822	2364383		13199632	152674	5229886	5226137		5728098			19404		4050952	29463				18874		13570		71134		172328			31391324					5189	14871147		221416			220518					39383		458417		42415				54517			9114	3588930	83887		59923	30847	22667	268758					5347	10239	37094				272742	2864654				90839		121893			166104		152993				131	4702								189608	452617	281739	443116	974513	713233			759553
460						7287		460542	120232	1621756		34886320	33082	11204			5756		2504977	17976			120124	725377	120640			981207		7107336	104482	5324941		94227			991		512847	2149			786429	157087		28876	31883	45886	204035		20821			4088739	20284				297794	3631			7475					17500	8137			532163		202380		18098		7259		2258513			89171	42688		17393		1776627	4149			4298	18246	20427	2198	12997		843	810034	780698	2093068	964479			19928388					153795				13271	16114			25545		168019	89980			58213	20618814	71570896	5254				124186					110269	28709								57819						6096292		9327	26193	3012		44304	5473		42583	294	34632		25380					39401		30018			2834	43782			11980				41678		11074	10683					47323	14035	17313			60056	67924				32107	721559							2251702	70946		93367	17864	267062		15345	81744		1668			23250			78256			345607							0	9657	22098				62710		543178	1108425	746464	464100	1573694	1456988	257694	3095734	1593569	343144	74766		39435	453460	41396	24766	26179	11929		1786245	1076	396718		28592		50755		1751274	7163	20674	1413454	42609	23231672	686093	800871	34686			11832	11862	1214611			183199	168016			30158	1198378	1629		14154		14020		13233			233419	38389	462765	83899	179583		4652		40975	206855		76522	14233	299209	9666	284273	21754	13918			26729		29587		42692								331211	212963		35221		2150	31529			14760				35240		18254		4497			33544			22817							95736	210330							32550			185860							11324	443016	18319				1633129	5386514							9242		57657	0		28432	147106			75466	48929		9199	6154		66662			27763	14419						22812	28865		91044	589	731	116160			14710			110278					5151	2576880		0		6766	231024	800		255259				26591	35435			261087		59687		7684269	63947				3924	5094			140426	77274	3336	67567	152901		152905		30175		277	19231	12061		4479	281364	1560	2354							248					10042				7070	148840	223576	943723	709204	367020	151090	2066358	2614514	9441011	7374984	108255		21113820	375285		66079	13682860	8727556			45380	60836	1408264	5286	4879727		7195		53422540	2402193		7507		104256	28269258	73459136		4080610		1456					90601	9666		1395138	310509	136770	386177		524396			3679953			52776			26905	2362112		13145459	128275	5171243	5176672		5865776			19073		4221720	32075				18604		13948		70364		172474			32173298					5770	14858865		218621			236946					45109		454916		45733				53508			8096	3820480	43895		59865	29560	22813	277207					5670	8061	34100				251376	2611727				74954		127401			165947		157441				0	5867								204591	456366	239639	459101	884996	734235			767163
461						7479		945547	106521	1690518		36547884	33942	9651			2161		2676624	17110			124096	426886	121928			1015243		6636782	106005	5509063		103260			1103		529684	2543			775068	328826		23590	35412	38230	396099		21429			1611114	35653				162943	2370			7933					20311	5788			312406		304540		20102		9149		2360896			89586	34728		19758		1800163	3659			3960	17954	21943	3110	14941		241	839618	822294	2132258	974178			20602816					135531				12543	15311			23771		221932	81377			74043	20609844	73100232	4745				121768					111809	28965								24229						6352334		8550	47361	3017		41031	6204		38262	416	34395		26886					46811		30148			1869	41951			11975				75913		10481	10331					44639	20144	17929			56845	65274				32893	426207							2880974	115991		95968	21000	274600		14635	78930		2193			25298			56672			395197							282	11184	24602				81275		551218	1096758	786301	440856	1567737	1406428	244582	3080404	1580398	336927	72373		41069	447543	42112	24769	24271	13008		2360340	953	385691		30154		35447		1756451	5211	35892	1483267	50002	24654032	810970	897286	37689			13012	11054	1745809			214218	192959			259900	1282111	1591		14207		13830		11630			247366	43218	514129	88341	178037		7340		45312	226686		78909	16266	369673	11055	278212	25760	13697			26056		28489		47538								329584	213817		33471		1580	29720			18393				34027		10230		25875			38455			27520							90915	214868							34449			207241							12842	495824	42391				1602491	5990346							11207		73609	29		32117	165310			78636	52355		10918	7328		68530			29642	14121						39285	30646		100098	877	732	125162			15423			138472					6054	2757909		148		8813	243130	1841		155020				29544	36888			250334		47691		7692035	65287				204	6320			140207	72783	5345	68730	136196		151546		32555		167	20421	10969		5815	293610	68	1783							3560					11406				7148	158633	239900	937362	781815	363380	178966	2184094	2762864	9866120	7596666	105783		30898680	364086		66361	13850441	8807821			58752	57269	1838037	3792	4273447		7533		52995100	2338266		7313		106268	27852554	76039192		6035756		1398					102769	11783		1336954	301200	148560	356590		537743			3531055			52814			28048	2267875		12820488	111303	5050452	5050526		5893397			19474		4167585	33586				17345		13796		71103		169469			30882464					4962	14283627		202289			247086					41049		472510		45266				53894			8821	3502948	79102		55356	27887	22581	265456					3717	9504	32272				247213	2726283				87248		116375			158914		148560				265	8360								198176	490633	250251	474929	821935	710527			802835
462			1918			9501		1458547		354285		26638670	80517	7969			57655		12820862	3792	15325		230429	380284	75546			282048		5084184	37811	15537621					1560		240351	1076			795798	60311		8327	13722	1117068	582027					6897859	15918	0			14883	1538303				18238	28970	41305		6748	5246			541019		3829		24232		689281		1057942		0	84798	27185		13480		885330	34206			4169	7121	31027		16744		19649	644788	46815	1355393	539336			12600057		11322			55509				28435	9311			24870	13166	219647	61373		6821	48252	5125438	58656680	13451				24371			5142		80116			2181			3067			44680						8960743		14975		3282		9649			17661	122	28989		17898					217689		13626			10380	47496				8675			65782		8209						9851		74134		54968	4387	2698	14229		4130	6562							848	16414	8941		44093	354	16397	6197	39878	312676			3379		16505			110842			81365		2805			115334			10482	167007	17569		417	46566		336820	611302	470184	331405	1107358	853694	187798	2340451	1413925	583583	256861		138209	472629	168014	129311	25277	18235		571130	3892	874389		31430		153425		1294798	17117		741335	23426	14030150	1343156	3700964	51561	1468		3472	3945	288023	9411		10331	305728			18573	1542384			9589		50093		2246			300326	41326	329286	82451	3143				24981	34232		11045		76471	9180	137913	16241								17229							67906	237687	161846			7656	11925	19553			71454				46083				2422600			45740			6318			10233					13097										371212								301545	12438			142		3649570									13946			20452	132520			231635	2186					29018		0	18031							548	30939		1443	1306		103874						31311						2499332				73716	236400	1057		340292	6968			18532				2943054		1356		9478006	38387								176	6542	19033	7208	1058988		15199					17864	50220			44196											0				408				118000	206908	646295	541231	350082	51988	2157013	2558253	8971922	8149350	58164		6651250	79679			7873254	418732			24568	205012	1188546	704	2429068		209		20732772	352912				45603	10332687	15621488		955815		504798					20822	10290	1402522	12843	6872	12751778	24213		338171			695759			19199			6323	39498		4406117	35526	1916929	29714		1558991					1966935	15068				1583		27347				98294			15111829						8059334		85808			327102		2944	558		21175		117404	1653	26550				70736			44209	2472736			33381	24533	13672	68246				7826	82214	26565		26898				10414	11786			80310	1053	51728	16868	112	18883		29393	475		0		16411	28432			9896					83165	75669	194078	458086	305882			265066
463			568			11188		1444113		353201		24306294	82077	7429			50550		14245064	3720	10762		239867	388712	77656			275125		5109972	39773	15109945					1607		246490	1140			811084	61536		9764	14680	1060031	615079					7158605	19861	0			14686	1581929				19435	36922	45409		7809	4674			642032		5227		21835		903875		1069087		0	89991	31611		15954		878914	32080			5215	7635	24822		14336		20232	669444	42734	1364163	481065			13401202		11367			58656				28127	9058			23622	13289	224474	52175		6901	47071	4671701	59883312	13246				24722			4092		75307			2069			2547			49208						9226081		19647		3797		9718			17342	107	28351		18905					214466		9963			10740	46536				7337			66420		8847						9022		69443		56569	4902	2026	14950		4049	7365							63	19631	9451		47115	0	15305	7627	32563	295410			3043		15415			106447			82450		2649			122313			13128	175058	26305		255	44305		327616	598970	447181	320017	1037550	831752	181839	2250254	1366650	621080	254793		134534	267537	175100	126556	29215	20869		474200	6300	878929		30185		152330		1299692	19609		761166	18704	14764281	1623205	4403834	27732	898		5155	4544	279951	10300		15183	308608			17683	1756148			10223		46109		2732			349274	30389	351375	77571	4450				23679	30672		16945		92207	9541	146301	15257								20211							73382	181124	166860			7876	15216	20971			68450				51559				2477460			46664			6773			9817					24132										376194								305811	14232			426		3336801									16932			23616	124271			514799	2098					33181		0	22267							311	21914		1427	294		107393						31196						2633756				87716	240800	1057		357789	15266			16113				3021617		962		9728728	37176								96	5380	10928	7514	1143378		15036					20282	56694			48311											0				379				118247	201337	604456	519505	341795	53175	2067188	2523569	9100824	8471388	49635		6745453	83169			8051470	475243			23915	214810	1233327	285	2414403		246		20261096	348429				45713	10197881	15931679		1027474		505813					18957	9801	1418063	16316	8740	9613689	18686		339533			601800			18336			5096	82438		4478764	36704	1913528	30469		1634289					2047966	14835				2690		30387				99558			15079906						8157390		85590			243624		2750	1530		22671		117477	1994	27928				64549			44464	2531807			35314	26209	14825	70537				8809	82134	22129		30345				10596	5675			80024	562	56578	19007	0	20822		32030	271		244		24801	29338			9707					88817	44944	183507	434280	297811			248732
464			758			10229		1512891		349650		26006432	74643	5712			42726		12657293	2501	13371		228146	415129	74700			292082		5182505	39079	14402596					1514		259527	1134			820713	65086		8650	16388	1120554	584776					7064438	17017	0			9712	1512919				17203	32445	49604		5684	4820			541950		4802		26203		1780023		1052419		0	86363	26603		15776		873707	37067			4983	6856	23369		15189		19722	647130	44331	1363198	528762			13018601		13678			65227				26144	9186			20845	13178	224719	51753		6066	40029	3884805	59060684	13302				26621			4257		76823			2301			3561			47698						9037528		19272		4959		31709			18487	209	23138		19713					197397		8148			11301	43714				6857			50721		9119						10645		64508		48866	3862	2620	14491		4536	7200							1490	17561	7906		46080	0	15743	8196	32232	279606			3135		11984			106041			82896		2699			123061			19257	178340	26401		216	47255		339204	634494	459635	236458	1077067	881002	183237	2278933	1368508	721126	247162		137105	332079	169476	132686	46179	5759		444110	7242	1125871		29730		144826		1261603	19399		728106	26668	14365529	1048540	4434050	58002	1008		4073	4628	277553	12107		6535	368078			15411	1188188			10322		47923		3599			232369	34563	341030	74433	1814				22773	34319		17448		61149	11084	149215	13308								18620							50793	190709	164218			6172	11734	19737			69402				51202				2308029			41837			5964			11200					24101										246119								312096	17575			181		6491556									9501			27889	127236			225517	1303					33123		0	19887							188	21885		919	1116		103880						46563						2459354				85603	208255	1612		361503	6866			19143				2702400		631		9581470	36071								888	4594	8099	7354	1045152		16083					8240	56480			48452											0				1118				115699	146864	660351	513955	348060	72773	2046270	2476851	8758006	8376759	84703		6601301	79168			7934278	625813			24817	208027	1223596	0	2421400		0		20602560	350707				46271	10211531	15648782		1026163		492679					19596	8632	1332900	14402	7681	12303903	23222		337246			749859			18401			4324	41814		4382060	36410	1884548	29291		1530554					1993338	14123				1932		23890				93258			15207473						8090480		85403			327301		1689	491		22465		123012	971	26574				66086			44467	2452520			33328	25018	12543	69105				9141	77842	17461		26297				8675	6227			79266	1483	57833	17360	0	21042		31622	537		0		30632	29415			10585					94383	45171	195428	434243	299507			261906
465			22643			14052		1819030		445521		26442160	67857	72451			46390		13357988	3507	18119		197783	651295	89178			316307		5362813	37175	13575228					992		325871	1237			813186	69757		8879	16917	1064828	621721					7363252	18665	1817			16134	1421778				28086	33789	44017		6293	4720			570555		60263		16913		1435191		838776		585	73309	30306		16737		846556	39661			3680	6757	18594		14236		19139	745630	78999	1443168	661541			13531195		6172			67877				9493	7647			22258	13444	231572	45555		5669	53543	5562548	31919594	12055				27565			3961		72554			14616			2730			31588						9776042		16976		407		31188			17510	343	23767		15760					224664		7867			7464	38780				6922			44726		8670						9770		41758		1827	24142	10041	14868		8587	5135							374	216007	66373		103697	21178	504246	7522	33958	235988			48629		14159			92520			79616		2203			165801			55611	204732	20685		125	48160		328083	634604	411871	283876	909073	842854	169474	2274678	1350668	740018	251893		129643	206881	173038	131279	42083	19603		715424	4286	416803		20208		130821		1263401	14880		833827	199204	19676300	1442502	4632272	24268	5629		10341	4155	277439	2457		9401	426726			27394	980122			17163		49201		6576			313800	21111	442183	38985	83693				23505	53391		23665		108441	8222	160235	8968								19221							37521	267761	172355			10469	12140	17486			65893				44291				2311451			44064			5481			5312					45476										204261								456404	30428			224		1450582									14714			12979	118279			223753	4199					31756		103	18157							3666	31398		3866	855		85823						32137						2525180				0	198742	1488		345432	19377			24272				181800		8977		7942131	41939								1205	28073	12241	55555	1244177		342900					21416	70360			57191											129				784				112212	208833	410057	541970	327672	79946	2063648	2453793	9143468	8578351	30762		7937632	77023			7609651	759975			302120	208984	1460554	395	2526164		0		20229102	356335				46126	10062714	17152058		1630527		477032					18397	9178	1343352	287346	26094	11658809	18443		329262			697637			17803			5116	151998		4476360	20490	1970284	24344		1754318					1801607	12300				1552		21612				99931			16192761						8179104		79029			261543		37144	334		19614		111858	313	26673				60736			9198	2385222			31125	24397	11999	95269				7216	8654	11816		81133				131041	5843			76951	7425	61913	18075	0	23403		43942	446		445		55015	28932			33488					91325	41853	191068	453833	294105			253714
466			27048			10957		1766253		461328		16893656	76187	72786			49420		12813796	4894	38118		208464	614540	88548			304306		4656576	37658	10452917					1152		305021	602			771659	62268		8912	17144	903556	639572					7493634	19660	2623			13954	1483540				26025	32627	41404		6051	3869			518106		64494		20868		1114183		885326		1779	71232	31932		17621		864130	35587			4176	6796	19593		15950		20196	765144	76142	1437234	504028			13785669		6448			65668				9462	8549			25788	13342	226994	49562		5026	48388	4085676	28880518	11727				25248			3388		73888			14101			2068			32578						10005039		12751		1175		8083			16429	160	23349		15345					236339		8888			6736	37517				6890			41887		9030						8782		44956		2489	9383	10553	15728		11417	4829							1481	248633	73600		111967	26607	554544	0	38369	223305			58465		12459			115120			74781		2044			170133			54446	207505	17214		159	45929		297955	607078	406621	258194	923730	838270	162618	2137909	1304523	717791	250719		129789	286069	172159	129401	35769	21159		500565	4160	790547		31203		141876		1300751	14831		633757	192924	17656722	875111	4377233	26436	7337		10540	4396	321833	2250		6462	447604			35964	652355			23257		44283		5051			204067	21082	448066	39406	86074				23679	59205		21394		87759	10028	155479	21185								19740							28365	273281	176866			12888	14950	21482			66576				38910				2298504			42344			5476			6617					43081										188059								453945	37324			121		1271213									11124			22191	129724			222833	2038					32185		0	17830							5323	36028		1267	933		88199						47018						2677019				0	199500	1286		335519	17591			28095				179844		11222		7925890	42884								1769	33331	35879	54762	1249343		369621					19007	69883			54841											986				1219				109455	206851	580115	511013	332133	80121	2084667	2504924	8963389	8683985	25421		7977226	76346			7656178	658028			298381	211306	1475874	986	2518168		117		19199574	349555				47927	9804081	16625036		1602488		495899					18582	9562	1353757	294238	28949	9459571	20522		331016			695793			18391			5864	159212		4517149	21083	1917911	23416		1736885					1829491	13634				2111		21733				99849			16481294						8257060		79027			270154		40879	122		28202		114258	872	24852				57686			8015	2403635			34082	22009	11570	87569				8731	6911	14110		80649				153177	10599			81374	7879	60214	19388	1371	24074		44033	805		428		55899	29750			31596					94552	43792	185866	443540	287077			245359
467			31527			12280		1714759		466187		17053768	78134	76727			41325		13841926	5801	57160		217280	619671	87466			309931		4557491	40619	13233391					1388		300358	1015			757725	61214		9760	16746	895008	706606					7911544	26968	4167			16943	1545914				31803	41002	39703		8615	5101			572399		63815		16766		880050		962611		2041	79112	33590		18434		884015	44291			4463	7039	18421		14556		21820	802556	89534	1538185	566550			14290174		6281			70598				8310	9397			23304	14091	231534	57841		5642	41548	6140915	61146428	12704				29084			3645		76854			17963			4083			42086						10277220		14877		2305		9276			16535	121	31638		15068					217457		12140			7032	39566				8055			47644		7797						9329		48230		3679	14055	12822	15375		10024	5961							1608	393746	76925		141709	27893	655449	0	39717	317117			81588		17307			97405			71769		3546			173376			51522	205084	18043		555	45459		308930	580589	360143	221384	1010780	801383	158572	2186390	1297741	693280	251497		136034	342744	186727	135139	52598	21881		748511	4585	721279		27072		131851		1243367	13316		851739	206480	8608370	1560920	4175861	25032	9137		9537	3640	291443	2340		15938	360030			32423	944353			20821		45919		6174			333246	25205	465465	42189	80744				21554	66436		15785		113412	11278	156195	22346								22651							37284	274310	188984			11990	14308	17865			65974				46869				2383572			44878			6786			8935					47875										207320								485416	32295			105		1315498									16761			24145	130813			206815	3536					30878		0	20342							4910	48967		2024	1589		89475						51279						2758250				0	205243	1803		295344	9362			18397				251109		11624		7909704	46497								3675	32958	9409	63564	1490076		424117					20911	87538			55199											1291				523				59833	192927	558663	531551	323930	75137	2103946	2576778	9828637	4578967	56357		8292464	76977			7740824	847997			338389	210582	1476258	662	2534536		237		18146978	339900				46919	9520208	16889236		1628863		549243					19200	8246	1395258	309352	35943	12306596	21512		334874			672812			16552			5937	182998		4388378	19426	1950569	27959		1860672					1907481	12178				2032		20122				93129			16539913						8546164		76033			317331		48459	505		21342		124159	713	26381				58039			7941	2461034			34450	23286	12835	103324				8472	7812	12838		82798				240636	6589			77690	11004	66141	20034	3344	25312		48787	2188		1327		50324	28059			26008					89760	64628	177989	434838	290014			229457
468		2587	11949		1830	5688	182	2619638	16528	1191807		19882546	90290	107417			29334		13614848		15255		130724	628965	72861			80147		4848610	43393	7020673					2733		95441				6171	14247		9274	18335	208194	975570		12271			8176328	40543	9779	6594			3557			732	25776	36710			13943	6332			811231		122979		21188		43889		686406	5871	7165	71652	44158		3504		952802	7791			6621	11049	19249	9590	11762		37174	38761	60595	1122093	707878			13258086		2255			61506				5630	18057			41339	18819	327829	54041			53885	10502492	58041356	43156				6635		16499			103031	12975		2267			6988		12594	56619						4436970		37206		3188		22161			31877	218	24522		20164					60480		18542			32662	36662			3019	10658			70812		8177						519314		21482				5821				9623	1189962							1093215	68119		19200	482	95726			64564		5094	168097	7919	28071			17196		7993	312037					270622			14438	850			1438	76250		316148	694200	554058	104874	1192413	1050170	116948	1725105	1116462	499738	49375		14239	158206	13006	9998	125797	33820		1571721	34933	448751		34374				2017425	11557	3649	1917593	401329	27536998	113500	1640031	39068			8821	11954	1012532			47132	493634		12475	15819	306016			73098		91490		20745			99841	29689	236886	467824	213508	5939			76426	259303		95711	9844	425336		384384	1810		10880		160057	159521			2407								410619	453129			373	5376	20687		34164	50266				91451		9602		113696			49253			36895	15882		75187				1998	27443					145948		4691	9305		331783							26760	518571	55730	20042				1853373	10418			709			23499		19179	1480	114702		267543			294608	12672		9323	5437		95046			660	0						23706	71809	6062	33078	2641		220378			28248			1509				2531	182	2894930				178360	356967	815			17121			27904				296069		4355		22519724								31257	15926	49297		68124	279018		58414		9226			26306	87804			352122		7900									2934				1377				178811	208864	689483	742967	581218	27495	2530671	4061482	13527982	13558677	57306	700658	28638564	250249		500863	14530931	864976			1084150	20242	77545	777	21541	504004	6533		27443728	1364448				60087	28268338	19744292		3499997		4862					33859	14880	1948787	1192687	135879	116954	620682		368621				2916579		25160				173729	1583	8379780		108328	65367		2166987	3840	2730			3302252		59327		23041	9413	23986			208154	17999	182900		1107	26716490			57313		1887	13719899	2215	189283			419352	8320		0		41891		190845	548	39621	5802			32859			2060	4502844			86563		30971	166965						2311				166						3107	12533	166750		6264	201674		217455	2940	4267	2048		14728		400		35107	169				143495	219701	411854	954528	637115		69756	533816
469		3756	11906		1130	11302	0	2664263	15815	1113779		19567888	75579	109117			43737		12583784		20704		127959	584130	58740			78585		5186807	34979	6482547					2611		86300				6450	15158		9942	17979	16829	880256		10254			7278368	23488	13072	3867			2982			5722	21764	36478			13669	6147			690574		120345		17679		41544		419213	6448	8994	69245	39740		2195		920407	5949			6256	10334	19380	10332	11990		37356	33572	89550	1069940	195541			12707691		3403			56212				6495	18340			40320	16084	316895	57674			39242	8851069	57686896	46990				5574		15128			105658	14398		2674			6168		14066	61356						4175731		41481		1610		24224			31361	589	24717		19792					42260		19575			31479	38444			2204	8831			79535		9667						504446		18655				6561				15438	1067216							1458220	72073		21230	795	107916			45372		4625	172090	7370	26174			15248		6160	318812					270773			17578	964			395	79408		330710	695960	587675	95045	1343000	1085537	130781	1920658	1209857	535708	52522		15834	228172	13829	11184	117182	33142		1379296	26850	333656		31295				2063036	27825	1641	1734845	328488	26350916	110541	1604314	41712			9042	9853	913161			113284	583234		12114	15022	538712			64407		90629		21515			89968	34150	246954	444976	218194	5850			63164	230233		96153	12190	392395		386621	1149		10770		94868	153394			4597								402478	446070			322	8502	41760		30295	46503				67355		8686		45363			57693			27953	12815		61805				1633	40788					141109		5875	11205		400341							22541	526311	59608	21488				2144658	12616			339			22079		10808	2287	89416		265556			301099	5037		6810	3455		72167			850	0						20205	73337	8700	19865	0		206558			30495			1142				4328	111	2979668				185116	349561	1723			15046			25531				290544		1199		21691090								34603	26842	51483		59332	227663		72998		11184			23613	93230			354529		5828									2225				433				173652	238830	803524	770461	577593	29835	2593481	4161888	12755678	12860849	34267	668843	28024514	221213		372380	14236849	877534			1042999	17879	82996	204	19146	499605	2272		27645676	1254376				61514	28301982	19920882		3491704		4525					34651	14975	1994148	1170339	140668	130809	95385		384842				2959642		25640				292942	48171	8363484		105958	53809		2078476	5305	2053			3207368		51497		21689	8847	26276			190969	16639	153792		462	26259686			56345		1357	13395163	2698	194458			452633	8687		224		41411		180584	420	42409	4164			647			923	4492034			53437		30075	173440						2379				138						3301	7677	159369		5422	202323		213832	4697	3908	3846		18675		341		35322	382				149984	220557	441664	937636	633748		83414	550375
470		2264	12599		1141	7414	0	2702316	16908	1136325		18940316	67319	109884			35520		12531415		16897		127186	658029	65427			75828		5086431	38133	6442806					2282		95893				6029	14457		9390	16059	146894	900366		10727			7507672	30767	13325	2371			3521			308	25065	32971			14242	5323			732299		131611		17209		41002		251546	5459	10792	67191	41931		4310		910354	6593			7367	11274	18350	8231	9496		35870	32951	97017	1112395	646265			12838337		2805			59025				6052	15604			41296	17827	308716	58298			37535	10132151	57152124	45107				5721		14954			103219	12804		2698			5017		13560	55718						4157162		35179		2862		23442			28579	139	19819		18841					50896		19558			31628	35763			904	7492			61501		8728						515212		16874				5261				11267	1196862							1508575	70887		25971	395	101631			49011		6124	175613	9454	25890			17019		5765	318112					262392			17441	1396			548	85919		316135	710031	579254	61281	1223011	1079450	138328	1901110	1219520	521217	52083		16044	148543	14222	9101	127405	31088		1611220	30079	417353		36614				2031250	25695	3321	1722595	383358	26468320	264534	1567437	39578			7699	11208	845848			130196	610579		11300	20417	609511			57129		92527		22047			96900	33526	234487	433612	216486	7372			66658	234155		93962	15333	412442		377675	3195		10979		91400	162988			4384								410393	450731			5338	9185	29972		27917	50899				68730		10579		43538			52723			28872	14491		69270				1791	47212					136261		913	10404		346650							22589	538752	63934	17721				2192902	12874			0			22252		26287	1593	99670		277399			288626	9011		10347	3369		75392			928	0						19328	69475	8191	29338	0		202646			24755			1636				3412	0	2645045				184884	345319	1531			16194			27769				286948		3304		20994414								29326	29612	52199		70622	211478		66563		9472			24588	89464			357684		6341									2190				151				184503	179641	798107	755359	564661	604	2500506	4072508	13343182	13553371	68254	692227	27285760	240768		620129	14098567	871342			1056428	19979	76397	598	30103	534126	2435		28283750	1316853				55836	27930810	17940600		3550442		4273					40384	16430	1983666	1134126	148639	189178	219188		368858				2995677		27715				315411	13086	8395519		5864490	57947		2009485	7899	2400			3321805		32045		23272	10835	23499			197963	11905	171736		2673	27031394			59538		3852	13808338	3818	205270			427380	8850		0		32281		180244	697	41208	3929			47151			954	4606266			74156		32080	189244						6017				281						3584	5415	165174		6257	202666		225208	2573	902	2612		19748		4230		33920	149				139677	217649	426592	979069	648777		254491	546203
474	7528		8574			7419		982887		859045		18197208	2831293				28171		9828282	6135	16998		134008	350717	44696		4985	498470		1772286	32286	5006316					1059	2495	179511	427			257227	82763			7565	2638	541955		9103			6151367	38424	3231	6607		11999	1268				14892	21966	618		11237	1833	3237		620569	1793	68709		15901		462	10055	647256	1673		52627	31255		2998	927	941424				4169		24614	3350	10057	44220	17899	402705	346126	942378	483793		4143	9618759		806		5500	30464				6399	8588				7864	229874	67053			23325	4122364	54388088	102714				23639			7754		64214	10380		17283			24380		2364	48406				4327		5643446	1115	30569	56802	1612		17552			18279	369	33744		13468		3575			207663		15060			37504	31299	20521		20610	9016			92207		6801	3517			1562	4522	291810	2852	52042	2770	740	22771	29678	10110			50709	765912							351627	35365	1077	60679	0	57529	2661	22425	56741		4229	9453	7560	25877			113675	0	1028	231681		2469	238	161	245765	564		3741	24499				40659		264564	458864	324624	17420	830264	776321	109882	1576393	1050590	301868	175736	469214	88354	2437	97686	52838	25	4325		253513	5537	120700	427	8547	184	179072		578961	2515	7196	253074	116608	3009124	41622	953648	5302				1922	261179			54983	212423			34340	146524			11206		62301		592			14149	17910	169739	234296	47688		812		189497	207		19554		61516	107	74377	6138		8489	1359			9262		11788								96960	67559		213	43		6138			12348				16349	989	878		259255					3415	9453							163	61318					6667		0			82713								170483						1395929									9035	7572	77611		36867		2124	139928	13588		2720	6		8683			4859	267						732	17534	499	3708	130		22023						13470						669809				36004		254		60876	10060			17158				95884		15212	3124	2511456									745	8816	102	18550	260073		16895		5555			8467	28392	1067		13702		0			0		0									0			31339	61765	160377	199821	130702	17811	696534	1371913	2374566	1483858	38063		12082660	118953			15153750	1106558			507937	11843	488038	184	1914631		750		29033770	542400				52703	15241543	29568808		1371157		1791					31221	7989	1980644	654562	121266				550508			1020341			27617			6559	1158059		5803854	24066	2655210			1341393						26421								123852		109581			20327862						12386977		149953			286503		488			43900		183767		30170				44966			36823	3475620	17098		37721		22714	287957					1959	43009	17246				14595	497065	12676			120170		119473			179332		161411	19353		2892		19246			11799	4887	889				83566	103840	301923	579866	395305		206645	357031
475	6850		8117			8406		1082509		818122		18546868	2576757				27344		8833203	4466	15630		132655	387125	47085		4808	518390		3087713	32596	4710930					1366	2428	179871	1307			259595	86758			6953	1126	528361		7593			5899870	30795	1904	6975		13523	2219				11548	20418	2102		10761	1518	4320		579773	3967	70721		16794		3813227	9797	595349	1264		51804	27396		3669	531	914976				4852		17252	1892	10036	51340	17323	409091	343183	954834	465102		565	9585070		778		3395	32712				5878	9247				6854	222256	62792			16219	6384	52379680	104722				20782			8345		65501	7973		15846			20798		2659	42732				4020		5606276	1138	19119	59568	2560		15823			18988	388	30497		13962		3437			216214		16544			37258	30615	8295		15899	7707			87257		6344	3379			2522	4493	293524	2459	52849	2402	1275	29014	30930	11346			49976	796989							347104	31070	6799	55914	0	59007	2810	30562	55507		4367	10199	6504	22518			100631	0	1332	245095		3802	262	188	248660	143		5601	22285				40747		278294	507063	344763	36523	914329	748200	118346	1649122	1069175	338415	173727	376442	85511	71965	105931	59018	6	4411		276597	4721	116916	672	7827	0	175167		601489	1876	6320	329616	122511	2999400	44352	991880	5066				2676	273019			55380	199403			37496	158715			13078		33518		177			15892	15444	148425	214954	52495		597		217239	293		21619		63573	0	73752	7165		7101	1671			8492		9498								95273	60125		582	108		6977			9413				14991	890	765		263884					888	8047							117	58240					7886		0			83841								159314						1372281									11290	6174	70409		37417		2661	28934	12490		5180	118		10770			5463	145						569	20862	718	4039	520		25025						12648						654681				38534		405		60674	6694			16189				8270		12797	1753	2802817									1461	7802	0	15992	280793		16520		5073			7099	24018	1490		16515		0			0		0									0			31195	66993	164719	200250	131373	21121	676353	1295049	2705494	1820858	37462		12007704	120751			14974467	1019965			509838	5469	533159	955	1944882		919		29522408	613225				54721	15190329	31589986		1410589		1461					26264	5851	1966551	633237	126995				562877			999184			26170			6048	1097746		5726740	23500	2537927			1441713						29374								120449		114848			19933940						12109912		138310			291700		615			43549		174781		30760				43779			41642	3371556	8939		34567		21063	272922					2571	39575	17949				12437	489739	12408			113708		112821			166725		153702	15050		3139		20626			10952	6663	586				91513	107020	302171	566286	382841		206110	375149
476	6767		8645			7173		1091121		808545		18988788	2469236				38337		7955444	4318	18654		121335	377759	46946		4740	409344		2121099	36236	4704400					1748	2618	180757	787			270194	91175			7343	1851	528737		6433			5762606	27935	3056	7128		13756	1847				13369	22294	0		10938	920	3389		562427	2796	73637		15399		880	20300	563253	1871		50061	27151		3748	744	865678				4435		17989	2163	7877	44586	13575	427022	332335	915329	483190		3731	9417636		873		4382	31028				5565	9653				7695	228708	57617			29415	3669	44876584	97818				22638			7501		59546	8664		16358			19307		2936	51655				4079		5285358	458	26897	57466	3109		16752			16768	316	29586		13864		3416			201487		12551			34326	28764	21905		15000	8035			66776		6746	3227			1857	1741	279537	2519	48014	4740	540	26099	27160	9313			46873	794272							392823	38436	14876	55953	0	57781	1776	29875	51220		4011	10390	6115	27607			121546	0	3398	230098		5124	363	126	236802	390		4755	22676				41132		284382	499331	346862	19922	949486	782412	124406	1623856	1046802	348016	182027	1247862	84823	63092	98385	62952	105	4502		259927	6225	124398	1290	8550	0	181013		564349	2373	7304	255208	115297	3030598	38802	996942	4786				2479	273068			51520	186719			30878	142194			11737		37529		1412			12755	12926	157967	215772	56911		775		213976	168		19341		59132	0	70860	5414		6752	1409			7357		10564								95100	62810		954	118		7959			11498				15471	1189	1408		264002					3722	7944							0	67133					6885		0			97201								173016						1368499									9112	6239	70740		37730		2448	30871	12699		1604	815		10638			5559	700						408	16772	606	3627	524		26112						14565						701115				44516		114		63990	2656			16504				8767		14104	1926	2655038									1433	7358	269	17889	261630		14943		5673			6488	28687	1046		13045		257			0		0									0			30651	76002	172841	215562	140634	25590	713620	1347412	2416380	1430704	32270		11788930	114133			15001461	1023780			472960	10851	543652	597	1954266		2046		29134728	609183				54271	15577499	29766532		1419928		1695					32698	6173	1967566	625658	127199				543992			1208083			29127			7315	1109741		5519158	26254	2523422			1336999						28152								115567		108324			19753098						11680715		147772			263456		113			28948		169318		29901				36739			34758	3306395	16864		33712		21277	263124					2696	36942	16189				13035	538764	9028			113451		113431			164061		149717	18295		3325		23350			7798	7346	1057				87378	114281	319068	571980	381154		215660	379953
481			6311			8765		1525943		370467		24152330	27766	8929			40037		13585413	9124	24170		256895	538972	71758			340457		4727262	40908	11689882					711		258907	698			827691	79369		12182	13562	814516	752916					8928830	41915	0			16950	1580809				19024	24616	42912		10332	3672			706474		2546		23594		812187		1149243		0	92173	33602		14521		907844	3713			3162	6102	23413		15359		25735	753939	101511	1434280	645244			13312179		6151			65759				25834	8655			21699	9502	249665	67954		6668	35004	12333402	57106320	11043				30512			4878		67179			368			2229			48582						7743209		18920		956		11205			17062	0	33628		15600					182103		16486			9078	37578				7758			85760		8111						9075		60467		2401	16973	3545	13139		8372	4309							2109	55154	19831		78762	1875	76964	2864	36001	329800			93405		16445			111151			173973		3994			210791			14543	155810	7824		413	46275		320930	583326	388224	114219	946836	704705	133393	1812248	1039270	442657	152143		75547	205809	93644	64661	42326	17531		595828	9853	534454		32080		108688		1319484	10566		716513	23573	14434551	1483788	3951368	22533	5077		12034	2756	330543	4213		18835	496366			39748	1386346			28070		39014		5505			281094	49680	492098	76620	7830				16635	84083		13785		138673	13031	170861	16663								18760							54749	265189	188702			6080	15885	20932			61449				47222				2334553			36663			9422			9935					39801										168982								527024	27707			222		5850595									15092			26050	116186			187488	2303					30041		114	18344							1699	23131		4329	1950		79753						51815						2218211				35745	218786	540		398050	45768			21559				419091		1592		24644522	45336								159	10411	5881	12339	1447193		53079					22625	130006			122387											4654				0				93096	133428	512915	477381	309428	41396	1976632	2531563	4303392	7896132	59747		8433241	73291			7291586	527667			33908	238509	852920	588	1903273		147		25062696	336676				35549	12791859	16219783		975400		528224					21917	6775	1292631	13022	11481	14845920	21401		327071			740308			15475			2962	140374		3817284	20878	1685984	32242		995020					1740600	15654				1073		19725				64984			17163962						7750626		72814			291556		7389	185		18187		118539	112	25065				62426			10378	2557480			37182	27097	12533	88791				7855	97475	9132		53965				48167	12048			71503	21708	66113	17563	3019	60180		62747	6860		4823		95484	25172			5487					56478	75827	183397	464533	317712			250560
482			7538			7443		1451552		375379		24050674	49767	9253			23765		13832293	9497	25183		255496	528970	76430			324069		4410794	41945	11479847					1303		269252	930			800479	81907		12220	15360	798213	764471					9002585	45143	0			20085	1582953				7282	29179	39933		11923	3314			717528		915		24052		784431		1147303		386	96217	34907		14581		894405	2998			3372	6534	20743		14263		23527	807871	102071	1418908	628065			13689032		5876			65428				27300	8719			23379	9750	258457	67432		5209	36892	11649154	57773716	10739				30209			3133		65824			412			2245			46993						7704386		20361		979		40554			17698	131	32620		16225					258571		15148			8075	36063				7764			64181		7438						7255		56648		2202	17077	3246	11003		7714	4265							1103	70994	28125		80669	3312	99596	2285	26599	314204			118152		19308			95192			176370		4716			217214			23179	157503	6317		425	44518		311426	591540	386949	109483	938186	719752	131658	1797793	1057214	484568	163222		87790	219508	113303	76582	43544	19333		615828	4814	521136		32158		162548		1316603	13432		721006	22905	14829023	1707686	3794863	20108	2390		8168	2928	320200	4938		19431	512849			37826	1466492			26361		44833		7075			323743	44325	505086	76412	10699				18697	83927		20104		132798	13731	176542	16770								20099							56634	209980	189222			7147	16043	19302			66318				44639				2425078			32606			10122			8136					46348										282429								527979	32343			304		4700486									16234			26324	117147			189434	1999					32259		101	20893							1169	25995		4995	1620		86943						48127						2442330				28281	219233	1445		389498	52145			14514				376124		3198		23043354	41161								186	13500	3237	58473	1464493		70059					21740	126910			119510											4197				807				100661	174183	516905	457868	293290	64177	1981336	2515003	4886930	8667574	80838		7389350	74737			7467246	638217			35349	230516	854535	976	1908320		608		26148266	336312				33624	12378763	18281284		962046		466634					18059	6354	1279746	13054	9253	14819193	26762		334260			871507			16667			3044	137235		3865798	26227	1681739	29899		1168792					1723486	13591				1081		18308				73444			15683964						7880763		73452			219789		9604	191		17704		119005	1686	21724				67411			9739	2496240			37641	27086	11582	91955				6688	84174	9451		72348				55296	11179			72681	22640	69032	20377	3725	63135		64679	6808		6272		88836	24699			4834					60410	37087	172052	431631	312316			224453
483			7392			9756		1509798		376472		24110442	32649	10492			22955		13945946	7630	22927		251199	545873	68029			344307		4574132	42049	11803435					1044		255506	903			799638	84099		12167	16873	770943	767044					9034887	41357	0			23007	1586576				25495	32259	38450		10890	3873			694929		3375		27736		590793		1195985		0	90702	35026		15883		914497	3197			3012	8123	21169		14381		23918	755575	116652	1394612	624326			13139068		5733			71747				24871	8536			25898	12876	254797	69309		5993	38776	12122529	58930088	12083				27833			2939		63897			337			1321			48784						7740694		13690		3501		8200			16724	120	35297		14943					167972		18076			8221	38837				6977			55944		8163						8052		49855		2046	12476	3253	13644		7215	3765							334	79965	30621		87604	3497	106211	3415	28322	325051			130997		21887			92288			176239		4344			213511			32469	156000	9824		191	46860		314470	598920	393368	167466	996180	757330	142587	1959326	1131350	523927	183073		96094	319689	129721	84093	64809	18883		638483	10060	572527		32510		142010		1294740	12230		767383	24436	14368323	1919252	3654767	22121	3905		7911	2177	354192	3659		19082	591512			43944	1585375			30345		42169		5625			381707	39283	502291	74204	1724				19977	84615		17673		96952	12328	175150	15848								19340							62039	216793	200067			7462	15322	18051			71385				42702				2411834			35990			10401			9177					42719										289294								512502	28857			150		6087835									18610			25936	117124			194183	3372					27783		0	22503							2400	27094		4255	1359		91104						53759						2501260				30997	217772	2029		377213	63182			16476				348243		3054		22308846	44463								766	11641	13639	59478	1455298		74066					24016	131545			110760											4487				1944				100763	182065	546398	486701	314680	68109	2066051	2616676	4799172	8767313	93268		7637298	66654			7401736	647499			33923	229357	858127	1348	1915112		534		24791520	327973				38188	12089615	18865672		946466		492757					15755	6388	1201070	12297	9427	13921723	14304		320546			870641			15670			3645	139874		3765586	8531	1686210	34855		1125467					1705822	15182				2515		18465				63523			16777238						7803114		75017			232890		8471	109		16480		116789	626	23083				66627			10350	2539338			40754	26747	12547	92439				5342	85883	7684		53881				58479	11644			75905	18114	68530	18219	4140	63184		61892	6746		5498		91270	24526			5004					62384	70817	180502	467134	315881			252719
487					2250	3930		2942744	284811	366585		23779534	5274	132413			131848		18465920		51339	3409	128702	882103	47463			767161		3719461	36378	6998116					747	7342	393919	1082			655081	185944		7724	25318	124163	716340		12274			8115273	27797	10548	9345		22329	1330634			0	0	20936	21552		12497	5045	2097		565152		159953		17567		312889		1418246			29569	33477		14498	137	1358176	4105			5008	11513	12175		6918	25669	28044	1030420	504213	1214737	882519			14600330					67274		10767		6527				26989	4570	258781	96520					70173480	63262				49473		4709			38181	13521					1922		2197	86960						7228729	3045	25410	91805	4439		30836			14640	118	31441	17624	10543					325649		20277			2978	22622			12611	6683			88232			9031					839976	2365	17587			47601	38432					1300680							3046270	248433		55447	12123	216340			265855		143246			26031			156431	0	5833	217001		425			188158			41334	43981			487	58990		386193	718120	539658	1672	1110640	887792	99799	1655402	996369	292196	60063	910444	18305	77226	16986	8551	30444	6432		530189		163860		7430	0	24370		966718	10	1725	393356	176838	11018113	465086	837341	8884				2545	305415			28497	466172			4323	418052			10879		18053		4418			75553	15792	207569	25584	81583				92273	26806		16183		83028	862	129383	13555					7061			25273								173210	153437			4484	12823				10918				27880		2740		160984						5484							278	94320							1694			116026								309941	15234					3328240									13111	0		33022	68168						3681	2296		15871			14131	0						616	14840		6501	116		45934						36930						1370156				2884	112077	133		147152	33619			12618				35729		12200		1812078	20502	1430						18474	21486	40692	494	18097	223419		51764					9556	83631			92753		0								0	0								60436	81329	369600	288114	132123	59477	1111923	1330404	5284094	4246352	30008		13714137	99339			15130924	831609				11857	542411	1375	2063882		455		43032064	654613				53162	17186826	29372664		1591126	8262	775118	29012		4760		26361	7944	1995580	652462	115793		1734446	4729	537953				1209854		27435			9702	1030372		5628000		2979966			1300821					31586	25152		1069		8085	22534		1155	180737	9977	81331			22164292				1810	3479	12473254		146496			144467			836		25901		186004	934	30823	920						4402	3871533	17854		43399	19852	20865	266197					619	38603	12477			0	61362		13199		1623	131012		119751			176230	225	172573	13304		1448		39490	15976				0				89511	131106	349019	634169	427264
491			7043			7438		1419206	118137	1033214		12066028	1818172	83135			20105		7317032				149821	530000	46184			284406		3819610	26804	4068146					0		315093	232			424400	100076		7189	13374	813	506664		15149			6177482	9290	0			23216	2712					36528			6610	2198			389931		102987		28492		845931	14370	771776	4189	475	64843	26711		1036		563380	2169			2813	13502	20086	682	7933		17432	500122	288812	1036798	424020			7985852					53702				4575	6338			16474	6852	202572	51734			22743	8101955	38940144	24547				17905					43414			780			2282		1579	68472						5373897		20699		1762		20426			12712	258	17711		14258					169172		14734			153630	19140							35909		5010						93706		31750			25144	622				26649	970828							311	0		55529	0	0		14396	213637		140	68134		19802			115084		4525	283453		2467			286785			16287	30111				40375		258071	493800	312926	67010	822079	648328	102455	1713543	1016877	402912	147454		49556	468525	56815	36797	46972	8926		674387	5078	378489		9267		338656		1285781		9437	572200	251236	11174289	122789	843718	17959				3069	712429			181921	984570			16874	308551			22708		42897		10195			35261	22985	267538	259135	151652					48470		29061		145890	356	190215	21111								15142								308897	214187					20955			17097				35484				737188			23652											165923							123			226956								252076	20630					3775921									23979			51696	80876			147368	5945		5589			26501			14173						1565		26668		12775	2092		101984						57280					4813	1658726				494725	121515	551		271532	29491			32330				177904		847		9058169	30812								0	334		43830	798095		348					18054	142963	807	469	179936		600								1890									84275	166166	430032	416781	250095	53011	1805244	2240518	8376224	7616350	54521		13660013	176611				554850			402701		91963	2795	4580466		2027			868588					8822909	4085425		2272783		245					17474	3112	989749	698278	76365		475743		87592			1320375							1046723		4489758		2325628			631634					58180	13907				3223				38709		68349			13177566						5985726		103208			169030			242		22676		76914	111	14542				15570			17451	1988340			18416		6699	121840						16221				108						49819					55917		86101							7659						42682	32917	104278	178365	488088	293352		121441	238952
492			7861			6745		1503464	118666	1000234		11622763	1829159	86655			86346		7125883				146965	539315	46100			292815		4209594	27406	3959609					116		306713	747			424546	98829		7566	15560	1450	483335		15439			6008864	7486	0			25472	1105					25878			6129	2276			388590		105733		27813		827334	13150	788062	3115	0	58550	23125		1438		548022	1143			2382	16168	18610	968	7830		16769	508665	281757	1003338	403616			7481618					53064				4532	6174			15200	7252	212982	83496			24536	7933866	38414176	24153				16607					41861			1192			1375		2135	64458						5257506		20202		881		22860			7760	0	19284		13931					156594		14043			159853	20063							31950		5843						93964		27212			28053	1084				26317	891739							709	0		54281	0	0		19514	210436		0	70152		16637			110149		4205	281515		2526			288663			22294	28582				49900		255740	512066	330918	68394	844192	664440	103047	1725316	1056392	437814	141141		51603	664008	52164	38189	46321	8860		665272	4734	152871		10597		322388		1213718		8325	571029	256500	11154238	119804	886334	17856				4162	684966			173840	914356			18613	290876			20845		42693		7805			36260	19812	244600	244981	142254					45564		29654		139692	0	188597	19628								14687								248733	192376					17119			18033				24202				714204			24721											178370							140			187792								253646	21123					3701976									24948			48535	87319			141845	5846		6921			26166			14434						2515		29555		10432	909		102546						55367					4509	1601641				492668	116155	1143		268130	11999			30845				168262		943		8840013	32742								0	362		44966	748132		211					16851	138584	608	667	187676		0								681									90471	170922	454540	402632	259958	56551	1853275	2216912	8116884	7768249	60561		13451630	175123				527809			407079		89323	2599	4440922		2083			891123					8963194	4071189		2259550		114					16483	3554	989069	704693	124669		508724		96265			1301204							1051927		4466846		2327049			605358					52435	12467				2887				39960		65040			13050873						6015432		107297			175531			234		38970		74704	137	15640				16932			19145	1996167			16408		5895	121480						16076				0						51167					53681		83642							7522						41030	34361	104586	182188	487514	292005		119008	236897
493			6934			6347		1482015	116449	992848		12183153	2215470	84209			53720		7307910				139378	543286	48881			287136		4418725	30375	3486239					0		299957	371			438821	98268		9037	15222	1007	507978		16279			6239314	9450	0			27213	1223					28746			5792	2431			401489		106259		28628		882707	26915	763042	4335	0	60913	23464		1293		566511	2168			2778	14917	21336	1030	7539		17093	520798	295875	1056908	404135			7770659					55289				3910	6402			18097	6840	213427	55079			18568	7976559	38298312	26183				18675					44467			1236			1513		1948	57066						5350188		17448		418		21888			13312	0	18061		13692					168899		14431			187988	21153							24580		6251						93225		23080			25332	549				30641	988023							0	0		51682	319	195		17878	222931		110	70904		14882			120880		4477	278914		3066			285916			28497	26673				50741		243618	500986	329560	69133	809914	656588	108107	1687054	1026715	434865	140539		52091	534553	54039	39023	47972	8752		623415	4890	169876		9899		372790		1249565		9586	597094	256414	11464308	54989	1005680	17175				2978	676535			90680	629182			14124	171839			24409		40308		10182			18154	18162	256551	267180	140453					55810		32227		143668	4374	202446	10854								16661								249731	193691					21156			18388				34622				718145			25514											168896							632			201061								251356	32362					3724100									22103			49673	80860			154985	6067		5467			29262			12784						3876		41555		11555	556		105801						54887					4992	1671328				609227	118083	617		263933	10054			30104				169340		108		9003481	30631								293	148		48060	880865		499					18442	144071	591	453	191681		621								911									87879	180923	448947	404438	257964	55562	1853671	2277225	8143606	7948982	75212		13891893	170939				579664			390586		95811	2960	4694670		3005			899756					8961997	4243187		2337965		116					17506	3450	975025	699927	121927		486997		91494			1308109							1060598		4608810		2346382			644667					26470	10071				3074				37043		67847			13465503						6012040		106983			187876			432		25306		81911	248	16037				16681			18401	2050294			19992		6408	123598						17962				128						55713					53896		87688							5705						42789	30183	103774	176835	481656	281911		119055	233195
494		23699	49758		1046	6044		1759779	24819	3116235		40079764	51383	228007			86529		2355552		4158		384796	588312	16040			373468		10033712	147488	4278814					2305	32146	55447	593			11325	67440		367	94836	173032	2840091		70275			4292702	33399	64763	73962		20771	18891			5032	59320	13248			8350	3156	10632		3939336		125424		54419		128918	30351	6173328	1139	56408	63221	141943		3114	10482		7349			1516	8865	44439	8265	27411	41091	246472	655733	110463	1441972	172542		1124	21699184		1408							16948	14211		15091		8484	2794256	304455		10976	39711	24993642	83759168	5309		11278		85419		0	7357		79059	7916			11005		16332		4008	14799		2294		9572	1167	17237412		33911	28411	3540		17725			70042	783	12766	211	25688							90883			989	31444				57755	940		25876		12907	196452		594	16450				33453	13523		54140	234478	20567		3572		560356				636			8927671	1592645	93577	254373	28796	1073823	9437	208466	45454		2913	6585	148871	33859	2789		108883	0	8900	1052492	72395	5777	33438					51053	33063			1020	53614		859030	1351539	1158670	688976	2142445	2084286	254579	2692784	2006062	390444	408705	5416294	173644	129125	83970	152823	0	6125		108557	6353		1292			4138		223817		13795	471	63740	803247	115712	120664					288	109816			18019	298951			23899	59175	17953	524	31846		4670		8053	16140		11753	175290		16474	14598					4959		1129				4210									21160									52996			4042					2495				12040	9983	0		10247			120						6825				1721	8364					397		2154			34057						185	1613	33216	12589	2973	389		187241	631340									8258	17639		17348	37668			61166	9003		586	2516		7992		0	12027	798						4190	2241	1292	14820	0		8678						10762			579		3690	549891				0	76824	128		98332	16212			70411				71624		22416		2163779	4452								47795	72080		19029	20304				3208		2323	14871	166697			76456		0		89944	419		1793	4802		208	0								14807	56549	238967	259643	118684	47501	668900	1255516	1446714	3624161	15556		11192138	107054				3316440				105403	16537	954	126728		2622		451695	32548				125098	47685628	20594484		1312344	4156	15327			14551		12169	8673	4550780	487566	17038				47685			19767	4063		11152			28393	159749		3679718	51099	1857100			2181443	6977				183204	58434				1954			4008	24195		10603			5995304		3272		7255		3291674	5281	39579			162486			2531		10959		218432	4865	22494				54727			7428	804932	154915		172602	67425	8125	1345130			110		13496	25162	32095	591			13225				27514						102683		89795					13574								165393	146990	106560	61092	365146	242652		544468	120348
495		23782	44122		2361	5898		1841807	20442	3004658		38991636	89599	226138			63185		2198513		4973		400505	596272	14286			438900		9925479	138626	4154220					1395	33969	55922	728			10751	94112		752	88440	211906	3055491		69712			4379710	30274	68434	80197		21272	34692			5273	80354	27111			7404	3265	8777		3883863		174085		58030		215781	32128	7302510	262	58692	53443	147155		2646	11144		8220			1580	8897	56919	9112	37917	33901	399374	684471	109845	1420142	144843		3587	14910061		804							14887	13648		21961		6392	2909180	378481		10228	23526	23678150	84862368	3933		2634		85821		425	9333		66536	7142			11221		23698		2991	16737		1132		11302	429	17116734		30287	26728	5328		19576			66377	335	14788	0	24998							88857			854	26460				56765	0		23875		10673	199877		1242	15006				30085	11493		55132	235986	22918		3601		703682				1065			9328603	1237086	101895	138317	30853	1077365	10121	215566	44477		9209	5971	149266	78626	2683		114727	0	19882	1063221	25089	0	20196					55646	39292			893	48740		695893	505069	1152981	690217	2122306	2031903	253944	2654612	1783386	392579	397657	5440156	176413	38905	77747	155442	0	7023		129216	5479		1616			4500		279387		8147	1373	69966	725380	129581	129955					555	127869			17956	377214			17861	62883	20604	0	20594		6473		8705	17211		13115	228886		12115	16086					4038		827				4875									7685									73417			5779					2165				14286	13444	0		11340			0						6177				1547	7578					1187		3849			32415						110	1532	50522	15486	1853	109		252787	783502									8742	20358		21687	35153			64311	10098		125	2463		6896		0	13053	375						3522	1936	872	15943	0		10457						8017			487		3406	641717				295	73204	741		99968	17482			67067				74213		21030		2330584	4744								54129	70160		21888	20814				2702		3563	13971	179348			79369		156		78373	193		2646	3706		125	200								14161	63899	264420	260263	117673	50970	687636	1309010	1451256	3893750	21723		11222208	110411				3325600				106976	15355	795	119577		2023		466294	30405				126713	45956048	20862474		1287932	3470	27170			13524		10807	8394	4523985	483984	17556				75950			8265	3255		11043			34354	154328		3620695	53284	1820996			2137586	4008				186933	61618				2374			4369	12375		8911			6077822		2496		7042		3208830	4970	39148			172307			1044		17121		222374	4081	21898				51606			6301	785999	163760		166616	71749	7896	1353379			270		12139	28580	35756	1996			16869				28752						102600		91349					14155								147040	141111	110696	62948	358403	243744		531589	116650
496		28292	63500		2913	6620		1640852	2355	2756095		40461156	86505	204056			35857		2143153		5763		385099	544626	14234			340520		10736126	138217	4333225					1244	23868	48510	0			10505	65380		153	84241	125240	2706772		72633			3546282	30143	65265	69841		21688	4443			3926	41866	19776			9823	3977	7610		3894418		112990		84145		100122	50596	5179990	2706	56708	66377	147812		2010	11191		4559			1478	8289	57226	3858	29189	44692	177764	656271	85057	1489979	165670		3742	12537974		3613							13794	18429		13987		11145	2779480	269938		9339	62206	24295038	83985512	5544		3222		86481		0	7903		104864	4725			7830		18987		3315	14147		965		12382	292	17178502		32555	26512	6367		13311			76482	44	13508	536	26881							76385			1660	39239				48504	323		24956		17084	239331		1850	15350				32013	10400		39331	237517	23353		3753		569085				774			8288932	1324220	103211	134627	23756	1015066	6429	218213	21198		492	6188	144734	34268	3027		99088	0	829	1092592	82308	54594	36781					43405	5955			1720	49584		770256	1345700	930085	672694	2159649	2052134	255847	2658956	1964827	408083	417577	5416777	177936	83315	68232	150064																																																																																																																																																																																																																																																															11321575	107994				3399069				104206	14859	663	122861		2510		471620	31572				123587	47771500	20974222		1288925	4847	3029			12714		11022	9372	4592599	488464	13869				75198			9109	3280		11151			35385	164498		3744222	54692	1846741			2157412	5747				188554	60160				1134			5797	29034		9838			5889131		2278		7108		3317553	5639	39575			149546			1016		16668		228660	3990	21749				51862			6123	796321	161851		168082	71859	7279	1374491			251		10984	23707	33196	901			8533				28781						97335		91580					10993								162673	145170	111906	59957	353688	245405		502335	114424
498		2834	6724		725	9269	0	1887448	12744	823822		20434638	502399	91359			16300		12642373		19921		138156	435892	72716			75571		4851208	40001	6895942					1653		70355				9014	94		28945	13672	25969	850621		11980			8820728	53616	0	34507			2976			4771	20501	59186			15904	4076			766649		99621		14139		38151		3864744	18278	0	64907	44886		14999		960324	6198			6174	8803	22424	1951	11385		31463	411772	252387	1085254	749457			12181334		3355			54940				9646	9126			51899	5496	271208	34601			46341	6344424	55282556	868078				13599		7166			66203	10244		2378			5266		2747	23043						6675970		22484		2218		91769			18730	331	34134		13582					109637		19460			165859	30519			3548	9031			78642		8176						465648		24437				1811				16131	859369							1001	0		6395	0	289			375950		5515	83499	3396	29452			92014		6376	274808					259671			15533	356			741	57756		269778	374130	509136	70696	1206886	951783	116951	1886114	1123806	350424	78477		22467	67472	19557	15196	85183	33357		1064988	1087	285955		40564		5827280		1815097	4144	5502	1085286	353220	22009996	20036	23354380	34160				7897	19987			40013	334910		967	17971	803143			8988		46931		11761			17106	42772	77102	6603172	83934				129857	60482		987	57626	182404		19482	19991		15141		16890	200042			54545								308935	259694			26000		32644	0		50261				43417		7017		205505			65260			8318			56549					93193							59884			426311								187019	41969	18187		103		5893783							16304	1128	22406		128921		149371			249807	6170		7433	9119		73910		109	2996	0						6631	88584	27564	12056	33		133705						52370					14508	3333327				1088321	298443	1045		352608	23942			34190				18108		547		6404762								18295	0	0		37029	789624		912		19012			31790	76370			337443		4834								2632	1187	135	104				3455		175060	286040	855590	741889	502388	120058	2718568	2045098	12876483	13373654	146121	888508	29595662	284498		206379	14118686	1093625			1167952	22427	318430	1518	37362	620644	9714		41209976	61819				59710	23405812	22824698		4186865		4088					41513	13411	2002506	1264452	232940	16655	3267791		372562				2691562		26341				1046283	1222	8832680		119074	74253		3177039	2569	637			3616862		61679		28713	12630	38631			69685	11913	200455		590	28670392			68347		4976	14336353	1700	240643			709016	277		0		20131		210676	3109	60487	458			13782			42065	4936265			48818		22042	273415						636				2624						128127	5610	181196		6166	227483		226118	25637	4781	8294		38011		194		29455	3415				182519	228958	412725	896123	605330		69496	573452
499		2716	6744		1215	8007	106	1951051	13544	797427		18424692	496538	89720			19003		12738412		21228		133373	469228	74174			83434		4545828	37445	6481950					1164		69824				8724	90		27358	13756	24824	805044		16241			8830565	46340	0	32436			2376			2721	21420	56517			14026	4418			739696		100686		11749		97266		3592295	19984	0	63522	41558		15701		914839	5612			5728	7566	20804	3047	9321		28555	377742	232830	1073841	741738			6801919		831			55918				8158	9111			48100	6395	258658	43433			32368	6305684	54687264	862776				6004		6540			69542	9309		2718			1351		2755	60552						6550196		22404		3737		73973			17160	205	37484		12080					112729		20978			168289	31540			2793	6844			59854		7729						533668		24653				45				13012	871335							1656	0		6326	0	15			349132		5124	88495	2894	25547			107824		7166	281281					255362			15585	1090			1105	65677		259928	552449	531118	132449	1208161	970005	113894	1782940	1139350	375459	77311		24528	115337	17967	14237	52360	34387		1055479	868	261219		38404		5610872		1895310	3490	5198	1338622	346502	21963830	20342	23343846	34799				8584	21446			39112	344191		1136	19982	723624			11535		52912		9511			16534	42538	80208	4741750	88942				135018	55759		704	60748	177307		6833	22879		14130		17045	199895			54453								231962	279748			27586		34139	0		34335				37223		7331		106726			30752			8785			51194					87358							57813			265064								208211	41001	15834		0		6844748							13370	1970	18815		137905		179532			237745	5836		8372	8864		76012		116	980	0						7925	89324	24355	13497	76		85254						36128					11648	3511802				1054299	290491	579		359175	23917			34526				14935		644		6413518								19554	0	209		41158	752303		506		17698			30622	76136			205568		5404								1538	1366	0	0				3844		179787	291061	868993	687076	497424	121393	2715419	3545984	11702916	13220093	188981	859535	29074536	285404		199812	14178294	1053112			1133124	28404	310078	1095	37654	587793	2969		41365932	57224				60484	24220026	21500522		4098206		3272					46631	13665	2057461	1291112	249862	23647	3376118		365754				2704639		24929				1030678	3998	9102354		117734	65674		2979942	7781	1554			3695316		39832		28271	11679	35600			78879	12240	200877		0	29105482			69441		9389	14494299	831	250793			713220	0		453		22537		202963	1466	63257	1108			289			15884	5040744			40027		23299	270100						2111				2420						144614	2522	183413		6955	213732		237663	27683	4014	9356		42354		352		28505	3918				161467	229885	405058	1034298	668537		69458	557135
500		875	7344		1287	9105	123	2099589	14278	825255		18799566	427735	103178			25563		12044440		22143		129208	535871	70454			81909		4941738	37098	6333637					1394		90556				7531	160		25937	13595	0	783588		10539			8377247	33463	0	29774			2190			5026	16751	46160			14030	3597			630934		105958		11885		109788		3362044	17609	0	60721	38732		14466		866112	4939			5015	8408	19995	2059	10061		29256	396366	255179	1012797	752742			12420330		1666			53172				8366	8528			48556	6197	253711	52531			42302	6260199	52566240	844789				4210		5695			66879	10733		2911			6771		3331	54332						6066854		21421		4127		77378			17546	117	30975		12945					121441		20049			163333	32351			5253	9961			58823		8140						477574		21848				2269				15931	915939							0	0		7092	343	0			322519		9265	90031	3081	29606			132547		5971	285257					255887			18411	2801			297	65638		278924	621440	562850	74238	1179485	1022954	129492	1790975	1195008	400555	79957		22095	110484	18394	14310	45959	31548		843434	1591	283814		45282		5369919		1917634	3329	2851	1312976	408932	21661258	8377	23308402	32649				8474	24086			139528	350491		1619	20877	338588			10383		57839		8963			9103	38084	79059	5147498	118061				132566	53353		1162	22372	274643		13062	20384		11439		19214	192638			47054								294479	271650			22408		32162	0		48352				45198		3823		202888			41232			7906			53207					102133							54592			390708								228808	41521	14161		0		6690891							16067	728	7750		123272		178416			242079	2663		7924	8351		68359		127	3395	0						10403	86516	27514	446	1937		122101						45710					12171	3272646				1047324	275566	2770		331312	21063			36880				14611		1108		6747572								19209	0	127		38463	634588		0		18766			32565	76015			205149		8387								1536	1329	0	230				3567		198302	316778	977838	697710	529198	129832	2864715	3644040	11651730	13460941	156566	846773	25507978	267576		178645	13996494	1054408			1047340	22729	290176	1492	28448	563994	7854		41086792	48829				57673	24241890	23468852		3968639		3046					43681	15030	1999916	1243786	246561	10063	2932158		376031				2637198		25087				1075168	3212	8821722		5876464	62319		3177745	5480	1461			3418475		58027		20343	13363	34867			54582	12212	192088		575	27119776			65968		6379	14108658	700	239041			670754	189		890		18331		194088	169	60500	2245			1525			43345	4690490			48728		20174	270186						0				3351						127412	18355	169387		6721	200791		216214	24382	971	5743		45922		360		26526	4205				184080	242302	423571	1043053	718680		49018	608626
505					1639	2299		1569411	46463	379141		35804548	36034	142401			29000		1835135		1325	20546	140251	437133	8223			402667		6317792	33100	5961672					1098	25129	205213	7490			1162006	126556		7812	130752	275136	4407225		35562			4943852	136127	17885	22399		5885	2071843			4641	28648	3855	18794		9287	4393	0		3690753		95623		30158		115940		3709140			16081	80970		572	9950	12942	3524			539	9563	17007		7373	27511	245108	1559944	96613	887132	35463			8491134					57700		62812		3035				9292	919	2158789	130107					80577232	4512				235620		924			19425	5902					5435		997	13399						10337422	2199	10833	13309	6244		11412			21712	459	12865	40027	6969					767397		82735			512	9548			18186	24824			22044			13900					398453	28551	23630			48077	77782					383750							5702152	732081		98289	1576	531452			173921		302070			92666			52594	0	28012	397680		0			368619			7912	45734			117	30199		217926	296910	518680	350846	939826	726244	51368	935774	607811	154244	58800	2452887	19408	37776	17552	14043	169	5792		693014		142673		21445	20642	11804		845067	2655	9547	13879	304397	13310560	705195	9592808	3616				528	270791			66976	62847			21207	406167			17326		1690		4711			137118	22494	79451	20330	32700				98052	38624		25595		85809	925	20575	24842					45383			17334								21401	57626			14421	21547				10044				26946		4845		115146						79582							3710	12614							15655			57576								75392	10555					4087772									25680	92209		13948	65421						27	5659		12760			27856	114						9192	2000		44190	143		74692						11895						1951608				0	79145	262		152675	45122			123967				24904		24856		997863	4481	0						23051	41914	154333	1327	24054	9091		137132					26031	44809			172261		0								644	106								64326	82633	362942	306342	104693	62750	814412	1244126	3933071	3546223	51000		18123934	152232			20178812	6051164				151906	126331	5199	1953159		22186		161302000	589468				318731	126149056	66230652		1596756	10866	5249051	14945		30113		18572	24512	12396827	746507	27561		2966534	7659	272309				18402		23254			23646	293869		6658242		3351818			3163076					20141	227365		13702		5904	17422		3850	8665	9223	24115			14956153				15050	22869	9858334		68557			35307			2693		28259		709058	6740	51781	674						12331	2156683	612950		84120	99980	21513	4813753					5200	39910	55678			236	34862		9874		71863	108051		509794			360731	250	358913	127758		8443		7925	15772				514				157239	85491	111114	638515	450317
510								1315206		1141036		33176700	2080595	86232			24046		540130		12458		184974	486302	65410			271458		7263140	706274	10690707	500						285597				448739	91483		12230	11129	5475	783683					8940161	37261	0	27034			8287					51457			17736				799258		38067		24239				2905684	707		79360	37946		6299		975216				7156		24867		13196		25888	532581	176347	1164583	512205			9372211			16421		48659		12129						54140		264779	52972					69277056	10142				23517					63877									664002						9536965		20424	56634			12809			11790	138	53246		10234					113301					4622	27143			15109				79125								109105		36227				1901				53730	800817							5176	21202		50570		3269	7057	33195	160665		2560	109518		92561			122560		46412	274168					295864			3654	0				59140		297523	499315	442922	182400	1221408	903835	145958	2401563	1405990	372430	264681		144277		152067	110292	80594	29397		1199079	11101	377971		30124		298574		1973270	3971	45915	1428552	547535	26823754	210852	17996056	40455				10075	1080835			45709	331212		381	53035	421311			29453		171420		28890			38910	39590	90832	4312514	80005				119100	88860		67828	57051	234033		157095	18435		13797		11603	216560			49242								401090	285219			27074		34251	0		41238				75598		15367		2895			46836			6798			71188					135104							2754			475689								257526	47205	12948		204		6590324							15143	600	19585		109158		212604			3209	15900		121087	10806		57384		131	30093	0						14765	84831	18668	3356	114		138245						35722					9414	3877030				0	285084	1427		347460	18873			31396				17471		1502		7882546								17964	0	13905		28657	2700018		7984		13843			32737	78130			290000		2943								7011	6327	1078	2282				10348		192028	312046	966373	758041	517576	132075	2742979	3682032	12587783	13523740	160936	841804	25857382	5496470		247246	14098762	1276950			1501379	26852	339789	2528	32912	714395	17532		23113350	1761244				59763	12248355	24716242		4985592		12727					40040	12765	2076229	538549	82052	799	2159134		387805				1807067		25874				1419231	10868	9669874		6571421	57105		3393730	71668	1870			4128776		49743		13538	6660	32469			72334	10913	215112		368	29699186			83265		24398	275726	1968	2745129			944745	217		840		55147		235298	7055	68503	6986			149307			33237	4861242			84946		14461	198419						19779				10410						64918	5155	165712		70183	202768		218126	172469	1580	42022		14012		6328		29808	13005				167564	216518	429997	995386	649780		111448	536928
511								1272160		1185831		36414772	2908670	77259			27711		1561081		19441		197758	456393	68530			334185		7709816	736340	10985893	0						273650				446587	70584		14997	11797	5898	820971					9349124	47332	0	28541			6141					54162			14346				806406		38548		25741				3303292	1010		82133	42349		8884		975660				5825		22923		14170		26902	525313	155586	1299546	522155			10425672			11942		52692		12118						45735		276027	69767					70411896	9846				26690					68722									691772						10256946		18026	52215			14672			11278	0	49082		12713					90149					5005	27860			23964				158145								101116		34147				1182				45960	822719							1728	8230		52329		1797	14243	28098	203349		3696	107855		77903			103405		44926	260762					299775			5732	0				62869		303635	505653	427613	298326	1186985	889302	141838	2388034	1399188	391776	263690		145655		171581	121820	53335	28621		1234127	5434	384826		21204		305099		1995704	4080	21978	1528720	509660	30312484	108868	17036730	43715				10152	897471			116645	327102		435	50390	259842			24745		167616		31943			16442	25905	164409	4201404	101402				111773	93498		79114	53301	246207		161552	21249		12589		9885	192978			45557								423414	297124			26843		34933	0		65101				44265		14515		6106			58575			8792			72840					121003							91226			314556								393935	48708	15466		261		3388456							16673	2295	10864		57784		194057			2988	4598		127420	6793		57022		487	27719	0						19258	107252	13728	3820	3693		139143						38543					10886	4059558				0	294626	5306		354476	26186			31117				14352		1248		7659824								20383	1134	6805		52207	1903378		1566		12343			33693	83264			327017		7236								8153	7078	1630	2563				13282		200342	312660	865305	763639	513534	128418	2836986	3686574	12009739	13138265	135963
512								1275679		1190895		35162172	2662902	82391			33745		1454876		22635		183981	464376	65918			247385		7250128	725354	9643930	0						285808				463627	79233		13494	12447	6318	844123					9464519	44493	0	32083			6355					57062			12797				776754		37840		25027				3357640	865		84351	45147		7609		938083				6104		22596		11409		24027	543496	193039	1211991	522796			10048920			11457		53883		15667						26001		261581	82752					68488200	10557				28006					60552									566079						8948979		16798	50853			23066			13807	269	50960		11129					133623					4400	27421			7845				64841								93128		29505				1440				69537	828649							3375	8552		47061		1541	8102	18931	203709		2239	112146		37672			107467		20533	256621					290549			6932	0				62736		308155	536665	437455	304441	1204312	900473	139515	2378364	1402992	392678	269504		141160		163866	121314	82805	30619		1273841	5734	311085		31211		277802		1972657	3957	20414	1482905	555598	28367506	87280	16484410	40344				9566	927966			121831	352593		1462	48549	441401			25223		160185		23529			36070	40106	160995	3675422	51526				93983	94284		77945	21716	173338		165101	21413		14508		10941	253272			49196								394228	298889			26840		30511	0		41275				68557		16543		8991			60648			9523			79825					146959							84578			287957								393301	44384	12677		0		4981552							15364	1480	17379		112987		184775			8269	6903		95567	5306		53677		381	30842	0						14582	84908	18475	9631	230		132477						35215					8378	3831444				0	295018	3633		341589	17844			34027				15462		445		8290607								19452	0	8637		51678	3225782		1028		13012			33098	80307			315295		6929								4407	4650	108	673				12449		192358	305266	878927	773868	523524	132727	2823996	3723670	12674141	13533814	193474	825845	28137424	5296358		248702	13980680	1315159			1489091	27352	344374	985	38782	727420	7624		23249504	1668748				59392	12044941	26300708		4956955		9588					32233	11265	2024797	523887	126476	1816	2678766		411043				1844501		27287				1469887	14038	9443654		6363012	59013		3509795	12084	3947			4028536		48849		14700	6336	39235			132124	11277	216134		703	29838386			85631		18366	288291	3367	2334182			796836	365		245		50428		215329	1961	63441	6693			78342			2539	4850236			37736		11894	204047						1846				10366						62532	4374	178384		50815	213676		238647	138856	0	57742		13412		12100		26018	11367				185724	214229	413795	908390	626882		140089	552999
513			101					2213979		963655		15983068	7786	1483			19282		6092306		8123		117213	639245	4748			514449		5761620	7788	4011032					13624		286188	1389497			1861659	643		4639	24698	254315	178942		2681			6735424	25791				9357	11042						15130		13155	48945			248455		3331		9730		4186		5335737			44647	25574		671		112784	2654				3383	16272		3972		9012	233854	119482	23578				10342984					33994					5647		17275		16298	50859	25266					34064392	1367				959					51041	4293		855					1500	57808						7208958		22155	69090			24559			17038	0	15516		11142					81079					0	19244										8260					55058		32326			0	941			1107		3895							5094	0		2031	0	4178			257902		539	741		140			95519			0					0			7138	15371				20314		151464	330355	211490	28325	505393	389128	52457	722200	466659	185882	30588	986789	10610	50169	8192		14983			191729		64629				8992		608683	344		148143	874	5656850	1760	1901874					1006	651			6579	96558			287	478675			469					72274		304	17968		10944	6059				49510	7564				36052		1286	619								1853									85881								10650								3295														21943										36072								10586	7943					1905152									238				41461			35514						17482									109				3295	0		44627						16711						676162				0	59887			86402								15462				758825										0	140		104520		897						26407			0				103649															23579	34318	125350	92372	48670	21433	386289	469843	1651367	1520858	24145		11403866	42656		25861	16650	2597776					19961	60568			4457851		76499712	8824				87071	2948360	34064112				557						51926	941791	7825			2270612		173484				87755		14253				485515		29869		3124589			1490179					1088830		8516			2854				860		11162			11491976						4220236		97596			68238					16985		258864		22566	0			24552			25201	1907312			23805	14904	7790	60437						18016					44291		479		0						0		0									3681	0			97309	53659	64977	104194	233180	148672		27120	133186
514	17983		48624			8071		3393622		307007		2998620	89475				14722		16402932	2404	24981		342339	615840	48014		6857	729968		5926510	55943	11277762					1877	1020	391178	4109			1316528	85661			16149	252504	12553		44107			9099431	51154	40311	1620		6289	1625635				16478	2149	29294		1165	898368	242		319702	49419	7033		1180		146012	17304	92624	203		106775	57732		3816	2891	175128				838		34586	2079	20800	7600	7109	491305	36214	2148244	566842		4692	13317697		1417		59011	87821				12930	9711				3631	108159	23147			28654	8598408	83753696	7999				146664			2605		84123	18517		58980			8751		3193	80290				1307		17269194	4746	35583	109106	3021		738			26108	115	7296		15836		3564			265550		1509			1335	50894	7123		9885	3002			242408		14733	623			2715	1772	301633	6472	80734	5628	1221	6447	68607	14697			43700	613095							4671949	191303	11439	21880	179289	1381740	7043	48291	17129		21712	16454	5205	2930			25971	290	173	1886		244	1422	422	19608	973		28156	2088				41147		190254	432090	268722	260564	684432	740008	107199	1434533	994832	211616	175628	2491954	71995	21563	51167	33162	13	13237		488175	6475	643350	1660	12602	113	17171		1083728	92	2547	340172	11326	5716788	219714	272198	10810				4798	44781			11239	201868			5273	3458497			1057		28360		10			43321	50355	297844	86223	6479		0		225757	2035		9496		111261	1855	94531	23120		9419	1398			98		2553								160342	159688		292	18798		4820			23328				16420	0	15827		512060					2145	3787							0	6903					1299		11			221967								21864						2705794									1800	1307	10542		68430		13562	133988	1876		4728	0		13743			0	399						0	16447	591	2612	527		42431						8126						1443664				0		0		145362	18003			5625				54703		41693	2199	2126730									26373	61805	625	4611	666797		382356		10421			8905	77110	133		165		0			1519		379									0			32283	83220	172913	227515	175635	17821	604498	924332	1114809	906612	48412		21283898	220350			11522189	5298212			59729	8032	1017998	2536	3248094		17724		27923910	1169944				158869	43857	72363168		3724588		826890					32459	6599772	2095294	23869	18335				1100910			108546			44151			4939	117148		10911754	63525	6395964			3575593						15480								3083		137653			31415980						15399732		183544			978633		4369			48963		449869		63686				71931			12017	5177540	3060		82757		21422	66807					3481	81451	7551				27056	8390447	11854			172957		95146			622		12356	1107		247		57838			255	10761	7165				140939	119714	257198	496631	335303		114210	329807
515	24567		93058			9112		3446963		383180		17628708	65856				49936		15065641	2447	28638		308794	881027	46762		5545	869310		5754166	64794	10132714					2086	2750	408890	5092			1288515	205071			18203	132577	6953		43561			9050094	39511	47262	6200		8598	1664730				18879	5844	12142		9343	398368	0		349456	10653	5829		4228		298148	24761	596872	301		87601	49743		2299	1852	174909				1477		26540	4061	14969	17894	8581	518198	91749	2189285	651210		2715	14843355		878		25524	88740				8120	8649				3012	109322	45490			50929	8047220	76134392	4615				142134			2732		68900	15871		37119			10292		2844	81970				1612		15176153	3556	44285	88034	4063		6083			25600	115	17345		13402		2068			279208		777			261	43323	19137		15423	2220			191180		11368	1206			2658	3375	277242	6550	65793	17492	112	107257	229593	12158			50020	754386							6342354	82127	10781	155157	126614	2444776	0	22650	42626		9888	16163	5283	12810			61053	509	2174	122793		3681	840	284	139542	530		24825	558				41805		198247	483638	240542	230798	674416	679410	91432	1272088	926094	223512	183599	2561032	80253	121626	75037	41675	0	10193		476660	4701	398016	0	7999	398	10685		928359	290	1556	372193	16143	5283463	247792	333082	8262				4480	57325			12112	312509			4605	1575113			1173		7811		397			59546	44204	294240	41910	11032		0		198794	22789		10929		105523	3715	114668	21580		7172	3033			216		3447								211486	162164		428	16217		5278			10219				14460	725	27336		208235					1394	6637							134	17223					997		116			200220								8976						2158345									13592	381	10762		4583		10177	368253	1504		5836	153		11263			141	0						0	18336	7376	4500	248		36144						33130						1178360				0		402		131068	12731			5831				38357		108869	980	2408042									37260	30394	1036	28269	1185054		609500		10589			10011	134588	1213		25032		0			1394		0									249			29267	69509	154995	181545	140710	18975	537256	984486	2461305	2014225	40737		22131152	188153			11157633	5079336			90624	9728	763232	2936	2859303		17276		35871228	1400038				116585	36461	70688728		3319713		816142					25031	2092858	1697682	21001	52630				961972			122981			34385			5798	229782		9714042	25710	5228501			3621092						12431								747		101016			30326938						14522218		159797			1096228		1283			41895		376277		51488				59594			5895	4945968	2744		79956		19683	79511					3751	81844	88975				46191	11815498	15646			188783		151528			104647		123497	14344		7936		55211			1638	9349	4119				143269	120627	244547	497995	358563		117431	328304
516	21341		97729			9118		3246226		372759		6524427	75028				29601		17072370	2903	27633		325753	744538	45149		5134	790318		5522891	58662	12747734					1519	1807	372290	4385			1253122	168388			19019	125277	7229		41725			9145184	53578	48708	4005		4779	1663902				28593	7309	19971		9771	569566	1042		367099	14873	5501		2750		443696	20623	348626	884		91455	49935		3145	2634	175314				751		26140	2442	17400	25801	8617	486398	68651	2117237	718436		3976	14270445		683		23459	78566				8613	9828				3349	97811	33599			28509	8893687	77810352	5650				139435			3395		73426	12117		45150			9350		2822	84556				1062		15634762	4254	22462	96348	1495		1225			25622	140	22272		14284		3878			279071		1626			747	45422	14193		13425	2228			134504		10706	6747			3219	1456	250790	7298	68566	19463	529	111719	268831	12739			49063	634182							6517518	76690	9377	90365	138759	2709704	0	23997	39114		10413	14765	5836	16481			37964	173	2609	70447		2236	1917	294	114134	1198		30645	293				37099		223393	419675	218195	206339	613253	637588	90406	1286007	896948	204480	176840	2543980	76276	111846	64617	43035	0	13043		423360	5357	484396	0	10715	174	13510		1063565	392	1320	371524	11453	5402430	268670	307894	9251				3946	52728			9132	280678			3566	1966246			1214		24598		302			59262	55924	317180	45611	10960		0		215453	20381		9803		92800	2552	102358	22934		10203	2914			0		2738								186804	187115		548	18157		5037			14342				19835	499	25697		178331					2980	5220							0	15085					1761		0			230284								33869						2569266									7534	2200	11898		65319		12576	127753	1948		4405	0		13020			115	553						0	15584	1634	3069	485		36600						39029						1404624				0		137		136143	14430			7222				41804		154737	1314	2338557									39103	34848	777	17396	1189552		690110		10602			12680	147639	769		7629		0			976		0									119			26307	76851	150691	206393	155228	19015	599615	1047553	1893218	1478294	29952		22393464	200264			10926657	5234300			75149	8366	828351	3204	3033162		15255		33030176	1151853				124178	35160	69857216		3658399		879142					23572	3928246	1781327	21765	33819				1062786			124526			37468			5119	204949		10199676	52054	5803312			3724968						14107								3703		117689			31406390						15240978		172938			865935		265			43754		411121		56560				67426			9226	5128271	2028		79153		22136	76768					3518	86117	116964				37654	13195288	11748			179470		163369			63719		110733	4370		1298		61329			1423	6106	6350				133813	105905	244476	505122	302709		102298	309478
517			20050			16210		24454	1040793	2204011		54459244	35214	322986			48962		27271480		10517		234110	62228	157266			989633		76078	130959	12086456		5845			5151		5719				6921	3344		61931		67637	907134					10463143	27494	26884			10487	10833	2808	10544						199867	12474	8335		617805		53311		12050		401078		2002011			102016	56179		54657		2347208		1812		10324	16789	45306	10017	24081	53558	36292	725317	40300	2807010	1242			32806648	4997				12162	2276			37981	22343			29481	2817	381469	227734		9351		24000938	96073096	8503				248162					215490	22168		1798			452		3290	110						14322546		30719	267	5728		125858	4226		14315	0	62523		67275					181457		36868			4253	66825			25773	16270			279410		15071	5309					67720	24255	76145				97148	24331	6389	374	22550	1166442							4698982	187644		2502	25919	390758	6318	10668	0		67759	855		39647			125545		10948	558733					412071			27749	51256			1020	96828		514664	1241030	906734	623524	2059018	2014513	334609	3847779	2365830	183451	119696		50169	1865	37222	5869	475	45805		19674	75664	518140	9373	81704		54273		97803	3215	40235	3535704	1898266	49989380	1614415	3248210	825473	1219		27111	14020	3739			197910	3952645			7781	2929154	64585		28082		80723		20778		109	301225	155775	966808	723839	42580		0	10324	198944	124807			17228	7113		26983	72290		12581		10347		72901	23159	102972								33772	704976		818		2935	58189	688		39094				66207		59250		507391			65427			162921	0							16814							60803		7629	2089		75749			10678		7405	1352727	154784	21530		166	1302425	14305068	391						15473		12310	24007	47192		423724	4435		311578	27780		13088	7687		77593		107	58629							1112	31549	24483	101534	2936		491535	7470		43173			292803				983	10214	4651387		403		72186	611846			596794	110028		11309	903	40797			414964		90126		11412209		7969			16402			13970	249317	129654	10946	3748	165138		213044		17252		3556	36217	1255	6790	10351	580975	14683	506			415										0	4190			292579	349461	1746376	1051344	856131	39256	4506214	5213640	15685914	2826130	188947
518			15265			16252		15401	824078	2078150		51803520	15599	278806			22966		27262916		5043		155044	58289	156642			1046563		543315	89641	11109471		7699			4382		3838				9269	2139		81392		22291	1217524					12712263	45816	28220			9103	22227	5380	13775						229588	10327	11646		545664		68363		7485		240922		1616826			105592	44929		47995		2284491		1565		13449	21235	34270	12271	24593	56544	1151	580935	37444	2605394	261			31096978	1939				12457	2008			41690	20418			24335	7316	326294	188128		10195		24816272	92268736	9796				245683					198485	26203		2106			1600		3613	0						12464142		35127	606	512		105869	5853		17128	0	50455		62640					85631		31452			3729	61745			24887	13799			215929		17066	4694					76411	28092	56356				100283	18467	4531	332	19889	1215270							4610849	187283		2574	25147	276769	8267	14416	4886		710	849		33933			122508		7934	569707					408866			36098	51393			393	121978		506378	1215816	919040	636875	2004640	2088445	313752	3924762	2368830	266159	113663		49225	627356	34001	5667	16	41281		25712	46600	819604	6221	89839		39758		249135	3289	53485	3870361	1345860	47737256	2609449	2667216	853081	981		30151	15293	2938			228328	2950289			10195	2955822	46300		56934		75323		22220		397	517982	104688	1215281	419916	75975		1083	9508	180770	155870			17945	8796		27444	75902		12420		37238		73840	26692	103594								31834	646608		1032		5705	58959	0		38406				67149		88921		327038			56270			128331	0							12896							35784		8214	2348		47057			10414		13614	1256405	121493	20562		246	1210620	10745290	404						17775		20250	11884	51923		413724	3796		309907	28337		14653	40404		82919		302	61715							1494	36706	20120	86989	2291		482049	8352		43126			300684				2200	9285	4552332		1961		102523	592872			431939	82241		11896	1038	44188			340192		86032		11460860		8245			17261			12931	236975	130669	16306	5503	129362		222328		10643		156	34839	30599	8625	8974	560601	8552	1435			1493										275	4713			266051	322833	1848199	1080822	833530	64469	4303180	5135109	15668877	3615660	172066		22372094	193052			9117846	5958150			441484	23546	459583	4210	705728	214			78915	2545				55830	17451798	45992540		136061		2352					577034	8346	1485063	160008	108655	286133	689726		409441				2664011		30150				43341		10692217	11156	8109	362		4644964					2097		24155		5610	9774				73185		180237			22856546			2380			12069185	7936	177137		65232	15979					115927		314284	8648	35534				37490			1213	2584316	54173		42747	6365	27082	1842					196	14146	29406			105	140516	2998352			12503	3822		128088	17663		144026		153478	9312				646	8685				116			168786	198164	174989	226753	733004	438925			420013
519			18063			17640		16950	871774	2129748		52299460	17552	404353			49008		27452422		6658		228078	55276	151626			1187614		19780	127020	11844813		5855			3534		3200				7609	2691		61422		63751	1207669					10128145	27902	26634			7452	10542	4673	10053						211481	12404	8005		647024		61999		6684		397348		2009757			105548	50148		58014		2368734		901		11115	16753	36826	12501	23200	49156	34757	689294	35886	2751441	3218			32856680	3130				11148	2728			35680	24849			28925	2883	416476	297729		8460		24890134	93859376	10203				252834					207878	24487		3336			1724		5601	0						14325061		37475	109	3712		114500	4352		17895	1068	50752		70116					173075		34663			2794	66153			25093	12426			224839		15590	5301					75870	22305	57962				96098	18907	5562	367	22570	1158857							4553690	181031		3118	27565	383249	7086	8669	0		57495	865		36270			125187		6804	546984					400819			56134	54638			393	119814		525170	1212715	891588	627334	2016184	2022765	314313	4009578	2359077	282082	128001		51191	565752	35482	7222	353	48989		21389	64127	578810	8038	78841		79031		136140	3677	47347	3583845	1930534	49191544	1882637	3172508	762408	1494		28803	12705	1354			222137	4087412			8239	2867596	61142		16403		81895		21714		261	315951	114291	1175806	691730	91236		778	12099	153438	130022			18983	8610		25498	62984		11515		10194		67400	26959	94961								30370	715642		1553		4970	52778	0		37982				71645		74242		488219			60402			158524	0							14121							53104		6945	2463		45231			9914		6649	1270894	146170	34237		243	1248043	13518443	199						16114		9279	18980	42799		405857	2894		292395	28694		13962	6820		75771		114	59386							840	35308	24294	113587	2257		531935	6614		34485			302765				2591	9165	4705856		556		107784	605507			638257	89215		12801	2129	46805			374565		94789		12905986		9588			17428			11689	245268	135593	13887	5500	388176		219576		49276		4109	34322	2065	6008	6112	563669	17398	569			691										318	4733			281148	348608	1362742	1073990	808292	115507	4294134	5036552	15960397	3476764	156885		22664230	264678			9077825	6261630			581345	23705	514995	5049	703281	268			74041	3433				56910	17580738	46812496		121676		1597					513021	8394	1383484	115433	101493	275677	798081		420462				2604500		26888				37842		10991392	16669	6733	1421		4886870					2733		21195		68007	12227				71300		172146			23419460			119			11789687	6453	161968		80180	26306					126992		321723	6705	35540				38920			1779	2629193	53261		40784	10521	25660	2100					1305	23993	26606			102	139798	2767574			11048	2767		118139	20021		135310		149029	8243				2904	7888				102			173113	207126	75961	220460	747363	431786			423650
520			18286			15521		21457	739244	2089296		52511804	25385	326904			45854		28169008		5647		230971	39307	158134			938103		35012	124441	10286272		5535			3657		5138				8424	3645		62144		60199	965049					10055655	33274	25590			8732	5956	6517	11954						199548	12838	11103		480753		67210		7659		418629		1965598			112212	45648		55958		2211496		1094		9612	16964	33461	15789	25794	51154	32918	682163	26606	2899749	1991			32512422	3110				11900	2132			37691	22296			29796	2700	355870	142343		7503		25031358	93140736	9467				249447					208359	23790		1879			1130		4387	201						14071666		25244	507	533		105081	4506		15496	203	54173		68103					175666		42544			4934	65168			24865	12688			203958		17684	5771					78440	16300	50447				94830	16745	6881	335	23338	1131066							4587858	182548		1608	25599	391467	1997	10731	4932		67866	946		39472			96454		6708	549971					403476			62835	51228			301	121897		536745	1248711	926517	657427	2008313	2083434	330114	4074633	2417212	312717	119965		49218	596490	36516	9836	6228	43642		25604	97717	548897	9937	81793		52903		114589	3891	46026	3540932	1875408	47687116	1815094	2822664	786824	2458		27232	12648	3062			222616	3951471			8410	2862713	56713		54917		76080		19886		534	328202	103638	1215606	667509	85111		127	9185	163551	130467			19214	9788		21669	68844		9958		8853		76269	29373	99687								30461	701388		969		11460	57558	985		26048				67392		59612		496526			57384			154183	1092							14388							54562		6198	2359		39135			11137		7377	1287868	154609	59831		0	1206293	13734297	583						16338		9664	18368	44208		395208	3411		288326	32573		16494	5513		81478		121	59494							569	39219	23769	111631	4328		501859	7874		28439			312151				4859	10825	4687332		1449		75780	592552			613123	76054		10962	268	45053			387805		113407		12944693		9654			17183			12271	242262	125361	13926	6732	398259		207729		44969		3281	36797	3248	4301	9898	544245	17369	961			788										1781	5623			275048	351082	1813123	1092890	823052	106284	4320492	5074768	16442689	5734030	121910		22377180	261741			8946770	6476206			598270	20470	403025	4042	669018	3955			71702	3334				59376	17537102	45762072		110197		972					493437	7785	1466170	129559	98705	294607	816744		388364				2626384		25103				41492		10698196	16420	7524	777		4705288					1802		19839		105616	11527				75567		169817			23060540			123			11831538	5755	155166		95482	37545					123252		309819	1315	35228				36253			1768	2591837	52076		35780	14066	27203	2906					418	10064	28182			107	128069	2873791			12996	6047		114863	20486		134747		150441	8865				4911	7150				0			174310	193758	178766	229283	728772	423562			428878
521			16509			17104		17381	925448	2132225		51673916	32034	304220			43778		27727680		7430		228565	46764	157488			1033801		20935	126219	10143002		7377			3454		4595				6057	2599		65934		67006	912964					10256390	29487	24978			9345	13284	7063	9346						208024	14330	6773		653332		58651		10938		414970		2070004			114055	54703		58461		2310909		1487		9704	18271	32289	16564	25533	47007	35422	684996	33985	2732145	3605			33282652	2880				12354	2183			37287	23067			28896	3073	399250	311125		9448		26139488	93776760	11037				247639					203012	26296		2037			920		4303	0						14327820		29214	164	4572		104580	4920		12920	585	46695		67640					180089		34133			3019	69529			28476	12512			191553		17409	6029					70456	20526	47880				96486	22110	5874	296	26623	1137374							4645688	181535		3538	26068	385551	7673	14960	0		71600	711		38391			123772		7081	546620					408596			72138	55892			617	100639		561024	1200985	899608	589310	2036735	2065473	321085	4228684	2299273	321018	125105		48205	628102	39685	8710	388	50586		17277	84083	977527	10385	76315		39867		93437	3294	49285	3450534	1928465	49292932	1957403	3393320	1245598	2125		29151	16513	2416			235233	4108538			5495	3029452	56391		37337		37182		23535		146	336258	99087	1202351	713198	84267		938	9247	182822	133922			18595	8877		16678	68649		12470		68787		81577	26100	99723								29932	695866		731		5245	53451	0		35528				64183		78823		517149			63733			161364	0							17318							51092		6209	239		31874			12330		6689	1329647	157477	20608		125	3653851	10526948	256						19524		11476	22635	48282		384263	3430		172418	28835		13953	55634		84961		118	67087							806	35928	26523	112437	2506		518989	7945		42924			319261				182	9387	4464247		774		118343	619492			630605	73683		12349	1328	44417			393394		126186		13113242		12417			15755			12364	251987	136280	14314	6217	421102		221385		40018		2923	33991	3536	6750	10549	565728	15089	851			2117										0	4701			270897	363246	1759139	1111306	830114	129259	4251390	5032200	17371852	4485686	179447		22350474	262031			9194760	6415492			593532	24151	390847	4057	637438	2104			69815	3970				55247	17404296	46490408		117857		1898					491665	8766	1393049	136211	101595	113773	346469		414151				2669548		27526				41114		10743764	13259	4506	1244		4893704					2405		20650		103005	11778				75918		178060			23189214			115			11927448	5355	162170		86694	38912					122062		315489	5739	39225				39436			3285	2632696	53306		31819	14533	25025	2087					422	16943	26564			110	127944	1059812			11723	4960		121648	15879		138155		152664	9650				8048	7741				0			176505	203746	167336	227185	770887	421562			422233
525			6588			10778		1514812		353201		9695237	47204	17557			77180		12665024	3523	22104		221758	548406	68577			259876		4531233	33002	11537412					1605		275494	779			708050	73451		9411	13325	788502	556382					6745686	15698	0			22836	1418795				18012	29504	67590		7726	1744			541066		3108		35159		862490		923110		0	79880	31968		17222		836721	49497			4637	6469	23495		15309		19675	664152	52113	1160417	455218			11943946		11143			50553				11711	7585			28764	10763	217108	64451		6553	41084	4970688	57289064	10980				21205			3614		61902			3180			2168			44761						7764270		18138		4419		6953			14546	145	26032		12968					366657		14630			6402	32121				7424			84378		7784						6532		50177		17636	4911	2102	14883		5027	5826							1171	12168	33539		49798	1894	56761	4022	27237	247975			132029		23976			95062			127065		553			191622			34124	132383	23146		222	44613		305167	643070	446899	302571	1120657	855138	151212	2126262	1265180	563030	241865		132022	394596	142720	96774	4102	17209		365391	7212	430852		19231		135466		1284328	14814		703750	45987	14834832	1370190	4390473	25270	3829		4554	3697	232855	9965		5052	332464			10951	869796			6626		45425		1877			133783	35971	267576	55954	1972				21936	22455		14180		96727	10095	178238	7562								17780							44583	330939	171308			8201	13756	18402			99121				26737				2894287			47129			5674			7995					27176										227168								337279	28134			0		6397738									1789			10633	110680			236281	1328					27643		0	18493							919	32997		563	2618		84198						48756						2330179				14276	191167	1292		345907	6443			18394				1000384		886		4967520	41477								159	17186	22780	8525	1009748		43928					12662	50647			75773											104				986				121408	199226	606732	516073	340267	63838	2149082	2586098	8215240	3158826	82574		7047008	74923			7078622	425452			51857	209934	1253724	862	2292886		104		22356858	413494				39375	11109051	14305309		1312291		542088					21281	4190	1299388	12982	11506	15479238	23754		313643			767951			17351			4126	91887		3942255	26822	1973197	23519		1656424					1779846	14420				1943		28019				85756			14863119						7591450		84083			324833		1519	378		18084		99942	257	22761				60932			9369	2319128			34593	19239	12408	73093				10044	26118	9355		22533				6581	10464			76139	13693	79613	17205	0	36993		50134	392		109		76736	22500			7161					95658	75219	187936	462555	306402			263289
526			8783			8949		1481183		359858		14503437	52415	18772			60417		13800031	3330	21691		221022	538848	66948			251730		4504760	37338	11488411					1015		273749	1079			706404	70226		9334	14142	1264173	551168					6734578	15351	0			18614	1450062				21525	30308	70923		8401	2381			522071		3109		26874		834786		938874		0	81973	29729		17030		832768	49169			5277	6793	24451		16484		20051	656056	52059	1171450	486804			12212947		7997			49950				11898	6961			27377	9987	211451	58415		6344	43438	4941054	55777904	9618				21585			2710		60784			2119			798			45490						7684864		18788		3105		7438			16001	110	25747		12345					368453		12282			7550	33579				6932			69257		6736						5905		46778		16597	29864	2741	15292		5456	5706							2181	12715	36222		49653	2747	65656	0	27432	250495			147187		25985			123063			134321		1293			197029			38045	133068	15024		157	44458		330092	634017	442697	304383	1085536	851018	155611	2125371	1264438	582809	242887		135377	324488	144860	95782	22890	8731		527695	3736	704942		19291		135651		1329995	8527		723326	43018	14984885	2136726	3666529	25247	3925		4768	3580	229501	10760		10212	315978			10567	1312685			6854		47695		2195			458428	25746	249143	55114	3038				18943	23814		23911		78041	8155	75500	4323								11776							62466	273544	170875			5791	14755	24207			98559				60692				2943886			52944			4943			7941					27018										230806								354151	23902			133		1163416									12576			21396	113274			199045	1273					28142		0	20027							470	21838		1488	2380		79388						56273						2309352				16875	185192	2072		364272	15919			20541				922068		1429		4988402	41160								0	17117	16972	7393	984170		50035					15907	48691			74702											109				346				118826	204786	567048	519638	342743	66116	2150486	2589676	8347024	3203740	20853		7370238	74573			7081558	141520			56240	203858	1223748	499	2296169		193		21584568	416712				40246	11090343	12877948		1359565		529537					16358	4367	1268028	12965	8330	11875053	19986		315915			795828			16355			3249	91005		3947888	21649	1941820	28333		1571744					1855990	14054				2840		25601				81993			15522866						7552058		81074			218643		2222	390		23528		108419	914	23748				54566			9653	2384382			40822	19386	13343	77910				9479	23159	8777		26536				7894	8293			78870	15697	82222	18638	0	38285		48128	480		0		70976	22655			2596					91811	75849	191454	446397	304373			274220
527			8254			9713		1443018		357591		25339742	50406	14673			41312		12502453	3414	11704		221491	530592	65322			242582		4377512	36908	11653013					1437		273910	887			713316	71314		9002	15194	1216019	606152					6979748	19232	0			16056	1504368				24780	34383	67298		5489	2230			528114		3530		24045		768590		924782		800	87624	27916		16215		864272	48072			4732	7418	22143		14663		18778	657749	49568	1213690	439249			12429716		11163			58419				11689	6938			24269	11694	222620	46105		6138	41690	4675939	55994228	9309				22876			4004		60639			3662			2559			44256						7809340		16008		1394		23262			17820	111	21182		11943					373956		10395			6843	31680				7867			60122		7932						6661		44839		16024	4675	1833	15410		5693	4383							1433	12728	38936		45903	2791	70295	0	27183	291753			139448		20379			104955			136591		1857			201140			43377	132963	13393		641	42387		313217	625430	408299	195212	1035970	807479	148267	2081345	1222782	560906	244815		127673	292922	139564	96076	26379	6358		404159	3804	408549		28241		140831		1306464	7710		699968	37878	15340712	2293248	4598341	22257	2309		4968	3727	222435	12257		9435	336355			10970	1381587			6469		48755		1523			503910	27480	265908	53561	5624				19669	23922		11678		78842	7270	201151	9476								14117							67428	270191	177847			7360	16432	25553			105495				56472				2954821			56331			4629			8738					23356										222549								335793	22510			107		3155667									12689			20504	119276			217507	1368					29275		0	20376							409	22822		1126	1113		86561						30881						2230907				33987	164729	1942		359556	7687			18357				944178		1549		4999480	42934								225	18112	8077	6898	1014453		55504					14829	53053			78090											0				14				114964	188429	573745	505161	328052	72262	2126422	2516834	8131953	2995312	38172		7263340	78007			7094310	126868			59920	212398	1245870	919	2294725		124		21992912	419355				40249	11084977	14234860		1364859		483656					19815	5419	1174735	12891	8049	15265049	22415		320655			642004			17291			5468	92690		4017504	12071	1984318	61745		1687163					1875064	12895				1766		20487				86177			16056725						7794321		83122			311946		1410	1272		18484		106734	145	24169				55228			9203	2364592			37849	20426	14950	73149				8653	26351	8560		23521				8263	9790			76542	13641	83524	19734	208	35158		52279	626		117		72643	24335			5950					97264	72830	184750	450149	304302			274873
528			5392			23080		1363948		436928		22681004	75589	63123			4260		15646281	1332	13817		247247	680577	111623			284242		4756912	48110	17649486					1337		306247	843			658720	68522		13946	15210	1070643	795097					9541475	51289	911			8297	1716029				26461	32191	42903		8114	19164			714958		59972		25265		675710		841006		568	84194	45077		19165		996764	115535			3462	7234	20846		16266		23127	746117	66786	1866862	421193			15667191		12331			71777				15336	9436			17772	16182	257118	40275		5449	53679	5148912	18898258	12725				43911			2033		84008			13227			2269			46803						10544853		21940		694		6780			10801	103	26658		23230					152657		11024			7655	58671				7546			45126		10042						9214		41011		538	3408	5331	15083		6035	3922							1917	286275	20980		93664	19818	76596	3200	28318	299923			36279		3380			79250			154143		940			227168			69620	652189	14740		724	41310		192079	563544	367337	224187	717548	777098	160281	1995827	1216332	635979	201052		106846	239112	140495	95429	46328	42088		514676	6452	852445		29538		152248		1259704	24006		872164	192852	7839826	2767453	4214489	25695	2866		6197	3035	309971	5802		16038	216189			20752	2032529			13448		57166		607			539905	30526	378639	53327	94527				17590	54603		38220		83866	9901	169513	9953								22403							76778	307981	161155			12120	17734	20067			91736				45576				2380592			38597			12165			9339					41727										201976								300868	29446			0		7060885									12412			25696	121447			245361	3031					33599		0	21962							632	24013		4783	525		127784						47079						2832290				28840	312419	2220		205618	45211			23241				274203		2708		21306736	43550								4223	9289	4453	12889	1578562		62231					24875	55878			116374											0				590				48784	193857	596175	481949	319897	77398	2028147	2580574	9076886	8241226	74338		8490109	93724			8633407	856860			326671	227412	1179426	969	2193162		112		16703190	366462				44523	10034443	20827622		1635738		554679					17498	34219	1316400	284542	18368	13113914	8790		349796			667676			16985			3029	120422		5349979	38710	1642653	33427		1596549					2022957	14516				1579		22445				125732			17389114						9529406		85498			270153		14778	433		25704		152809	2265	24352				64585			7842	2663316			39139	24632	13167	99474				7580	9552	6681		42740				94160	9684			76691	6818	76725	14238	105	59078		62086	139		0		94672	92499			27895					71665	45794	182933	455195	310064			244129
529			7406			19901		1302187		431099		30533350	73293	56090			7948		16030092	2801	13559		241582	643877	115257			286889		4411611	47010	11370319					2126		289861	1009			661227	68211		13963	16687	1003657	794531					9672299	56588	406			7111	1719174				26103	31605	43417		4315	19860			771999		56238		31151		329509		890212		509	78217	39304		19304		1004750	103557			2977	7725	20161		17555		28079	722138	62310	1840660	417571			15351447		12281			71822				14411	8646			14592	14952	255794	44514		5807	40990	4537356	13253311	12493				38906			3766		78730			20321			3008			42246						10482309		12601		2816		31222			17676	348	7613		22483					142581		8036			8244	57803				8567			44782		9260						9910		38194		531	8545	5756	13091		5861	3581							1047	309573	24815		91632	21732	84938	0	28666	326424			25717		3779			75716			159650		2624			238076			71901	650902	12581		491	43981		280541	591461	380497	244625	515655	781396	150845	2052931	1193480	644099	214103		112890	320993	145051	98246	70220	44885		521982	7347	855730		41130		169171		1300443	22146		895238	202410	8911012	3616989	4301848	25504	3823		7569	3313	333874	5695		20858	311512			23019	2394385			13811		57753		2222			713590	33396	393503	60019	83881				22111	47636		28675		101818	9057	177350	18799								25688							87833	388361	159693			11274	15547	20044			71688				56889				2377509			43972			10517			8698					41327										323989								335251	29427			0		7250260									16254			26554	126881			263813	3283					37560		0	21815							706	27486		4356	2185		126195						45396						2867082				55542	307027	1965		255330	26937			24407				265682		4018		20594208	50655								2586	10788	7029	12687	1418439		66763					32053	59645			122582											116				950				56698	187216	588220	513709	327975	80623	2128313	2656264	4689914	8049573	41954		8472792	87923			8583374	843251			323513	226507	1175817	1124	2176221		378		17085324	372073				39609	10221049	20233842		1654077		555567					14531	38480	1404202	292611	22698	13060251	19874		349828			686022			16915			3082	69606		5044017	13486	1649514	31497		1661228					1982568	14233				1844		20443				132416			17583914						9450576		84943			383491		17183	258		17648		153263	1589	28822				58271			6739	2650147			36049	24461	14145	103179				11244	9881	7364		49617				98361	11300			78218	6281	80672	13843	108	62182		64110	105		108		95509	96377			27877					73299	39721	181082	461079	309477			244797
