## Supplementary Table 7 for "A metabolomics pipeline enables mechanistic interrogation of the gut microbiome" (part 2 of 3)

### Sheet: count.raw (continued)
	m_c18p_0000	m_c18p_0001	m_c18p_0003	m_c18p_0005	m_c18p_0006	m_c18p_0007	m_c18p_0008	m_c18p_0009	m_c18p_0011	m_c18p_0012	m_c18p_0013	m_c18p_0014	m_c18p_0015	m_c18p_0017	m_c18p_0018	m_c18p_0019	m_c18p_0020	m_c18p_0021	m_c18p_0022	m_c18p_0023	m_c18p_0025	m_c18p_0026	m_c18p_0027	m_c18p_0028	m_c18p_0029	m_c18p_0030	m_c18p_0031	m_c18p_0032	m_c18p_0035	m_c18p_0037	m_c18p_0038	m_c18p_0039	m_c18p_0041	m_c18p_0042	m_c18p_0043	m_c18p_0044	m_c18p_0046	m_c18p_0047	m_c18p_0049	m_c18p_0050	m_c18p_0052	m_c18p_0053	m_c18p_0055	m_c18p_0056	m_c18p_0060	m_c18p_0064	m_c18p_0065	m_c18p_0067	m_c18p_0068	m_c18p_0069	m_c18p_0070	m_c18p_0072	m_c18p_0076	m_c18p_0080	m_c18p_0081	m_c18p_0082	m_c18p_0083	m_c18p_0084	m_c18p_0091	m_c18p_0093	m_c18p_0094	m_c18p_0098	m_c18p_0100	m_c18p_0102	m_c18p_0103	m_c18p_0105	m_c18p_0107	m_c18p_0111	m_c18p_0112	m_c18p_0113	m_c18p_0114	m_c18p_0115	m_c18p_0117	m_c18p_0118	m_c18p_0119	m_c18p_0120	m_c18p_0121	m_c18p_0124	m_c18p_0125	m_c18p_0129	m_c18p_0131	m_c18p_0133	m_c18p_0134	m_c18p_0135	m_c18p_0136	m_c18p_0137	m_c18p_0139	m_c18p_0140	m_c18p_0146	m_c18p_0147	m_c18p_0149	m_c18p_0152	m_c18p_0154	m_c18p_0159	m_c18p_0160	m_c18p_0161	m_c18p_0162	m_c18p_0163	m_c18p_0164	m_c18p_0170	m_c18p_0172	m_c18p_0174	m_c18p_0176	m_c18p_0177	m_c18p_0178	m_c18p_0179	m_c18p_0186	m_c18p_0189	m_c18p_0190	m_c18p_0199	m_c18p_0202	m_c18p_0204	m_c18p_0207	m_c18p_0209	m_c18p_0210	m_c18p_0213	m_c18p_0216	m_c18p_0217	m_c18p_0219	m_c18p_0220	m_c18p_0222	m_c18p_0223	m_c18p_0226	m_c18p_0232	m_c18p_0233	m_c18p_0234	m_c18p_0242	m_c18p_0245	m_c18p_0246	m_c18p_0249	m_c18p_0253	m_c18p_0255	m_c18p_0259	m_c18p_0263	m_c18p_0265	m_c18p_0267	m_c18p_0269	m_c18p_0270	m_c18p_0272	m_c18p_0274	m_c18p_0276	m_c18p_0278	m_c18p_0279	m_c18p_0280	m_c18p_0281	m_c18p_0283	m_c18p_0286	m_c18p_0288	m_c18p_0290	m_c18p_0291	m_c18p_0301	m_c18p_0309	m_c18p_0311	m_c18p_0312	m_c18p_0314	m_c18p_0316	m_c18p_0319	m_c18p_0320	m_c18p_0322	m_c18p_0324	m_c18p_0326	m_c18p_0327	m_c18p_0328	m_c18p_0330	m_c18p_0332	m_c18p_0333	m_c18p_0342	m_c18p_0343	m_c18p_0348	m_c18p_0349	m_c18p_0353	m_c18p_0354	m_c18p_0355	m_c18p_0360	m_c18p_0361	m_c18p_0371	m_c18p_0372	m_c18p_0374	m_c18p_0375	m_c18p_0376	m_c18p_0377	m_c18p_0378	m_c18p_0379	m_c18p_0380	m_c18p_0383	m_c18p_0384	m_c18p_0385	m_c18p_0390	m_c18p_0391	m_c18p_0392	m_c18p_0397	m_c18p_0398	m_c18p_0399	m_c18p_0400	m_c18p_0401	m_c18p_0402	m_c18p_0403	m_c18p_0405	m_c18p_0408	m_c18p_0417	m_c18p_0418	m_c18p_0419	m_c18p_0421	m_c18p_0422	m_c18p_0423	m_c18p_0424	m_c18p_0426	m_c18p_0428	m_c18p_0430	m_c18p_0433	m_c18p_0438	m_c18p_0440	m_c18p_0442	m_c18p_0443	m_c18p_0445	m_c18p_0449	m_c18p_0454	m_c18p_0456	m_c18p_0460	m_c18p_0461	m_c18p_0462	m_c18p_0464	m_c18p_0466	m_c18p_0469	m_c18p_0480	m_c18p_0481	m_c18p_0482	m_c18p_0483	m_c18p_0485	m_c18p_0491	m_c18p_0496	m_c18p_0498	m_c18p_0504	m_c18p_0510	m_c18p_0516	m_c18p_0518	m_c18p_0533	m_c18p_0544	m_c18p_0551	m_c18p_0554	m_c18p_0555	m_c18p_0556	m_c18p_0557	m_c18p_0558	m_c18p_0559	m_c18p_0560	m_c18p_0561	m_c18p_0562	m_c18p_0563	m_c18p_0564	m_c18p_0565	m_c18p_0566	m_c18p_0567	m_c18p_0568	m_c18p_0569	m_c18p_0570	m_c18p_0571	m_c18n_0000	m_c18n_0001	m_c18n_0003	m_c18n_0006	m_c18n_0008	m_c18n_0009	m_c18n_0010	m_c18n_0011	m_c18n_0013	m_c18n_0016	m_c18n_0018	m_c18n_0019	m_c18n_0020	m_c18n_0021	m_c18n_0022	m_c18n_0023	m_c18n_0024	m_c18n_0025	m_c18n_0026	m_c18n_0027	m_c18n_0028	m_c18n_0029	m_c18n_0030	m_c18n_0031	m_c18n_0035	m_c18n_0037	m_c18n_0039	m_c18n_0041	m_c18n_0042	m_c18n_0043	m_c18n_0048	m_c18n_0049	m_c18n_0050	m_c18n_0051	m_c18n_0052	m_c18n_0053	m_c18n_0054	m_c18n_0055	m_c18n_0056	m_c18n_0058	m_c18n_0059	m_c18n_0060	m_c18n_0061	m_c18n_0062	m_c18n_0063	m_c18n_0064	m_c18n_0065	m_c18n_0066	m_c18n_0067	m_c18n_0068	m_c18n_0071	m_c18n_0072	m_c18n_0073	m_c18n_0074	m_c18n_0077	m_c18n_0080	m_c18n_0082	m_c18n_0084	m_c18n_0086	m_c18n_0087	m_c18n_0088	m_c18n_0093	m_c18n_0094	m_c18n_0097	m_c18n_0098	m_c18n_0099	m_c18n_0100	m_c18n_0101	m_c18n_0103	m_c18n_0104	m_c18n_0105	m_c18n_0107	m_c18n_0108	m_c18n_0109	m_c18n_0110	m_c18n_0112	m_c18n_0113	m_c18n_0114	m_c18n_0116	m_c18n_0117	m_c18n_0122	m_c18n_0127	m_c18n_0128	m_c18n_0129	m_c18n_0130	m_c18n_0132	m_c18n_0133	m_c18n_0135	m_c18n_0136	m_c18n_0139	m_c18n_0140	m_c18n_0141	m_c18n_0145	m_c18n_0148	m_c18n_0150	m_c18n_0152	m_c18n_0159	m_c18n_0160	m_c18n_0161	m_c18n_0162	m_c18n_0164	m_c18n_0166	m_c18n_0167	m_c18n_0168	m_c18n_0171	m_c18n_0172	m_c18n_0175	m_c18n_0176	m_c18n_0177	m_c18n_0179	m_c18n_0181	m_c18n_0182	m_c18n_0189	m_c18n_0196	m_c18n_0198	m_c18n_0205	m_c18n_0206	m_c18n_0213	m_c18n_0214	m_c18n_0215	m_c18n_0218	m_c18n_0219	m_c18n_0221	m_c18n_0224	m_c18n_0226	m_c18n_0231	m_c18n_0233	m_c18n_0234	m_c18n_0237	m_c18n_0238	m_c18n_0242	m_c18n_0248	m_c18n_0250	m_c18n_0251	m_c18n_0256	m_c18n_0258	m_c18n_0259	m_c18n_0262	m_c18n_0263	m_c18n_0265	m_c18n_0266	m_c18n_0267	m_c18n_0271	m_c18n_0273	m_c18n_0275	m_c18n_0278	m_c18n_0280	m_c18n_0282	m_c18n_0283	m_c18n_0284	m_c18n_0286	m_c18n_0288	m_c18n_0291	m_c18n_0292	m_c18n_0294	m_c18n_0297	m_c18n_0298	m_c18n_0303	m_c18n_0307	m_c18n_0309	m_c18n_0312	m_c18n_0313	m_c18n_0316	m_c18n_0317	m_c18n_0321	m_c18n_0323	m_c18n_0325	m_c18n_0328	m_c18n_0329	m_c18n_0330	m_c18n_0335	m_c18n_0337	m_c18n_0338	m_c18n_0340	m_c18n_0345	m_c18n_0347	m_c18n_0348	m_c18n_0351	m_c18n_0356	m_c18n_0357	m_c18n_0358	m_c18n_0360	m_c18n_0361	m_c18n_0362	m_c18n_0365	m_c18n_0366	m_c18n_0373	m_c18n_0381	m_c18n_0382	m_c18n_0383	m_c18n_0385	m_c18n_0388	m_c18n_0390	m_c18n_0392	m_c18n_0398	m_c18n_0399	m_c18n_0400	m_c18n_0401	m_c18n_0404	m_c18n_0413	m_c18n_0414	m_c18n_0415	m_c18n_0416	m_c18n_0418	m_c18n_0419	m_c18n_0420	m_c18n_0421	m_c18n_0422	m_c18n_0425	m_c18n_0428	m_c18n_0433	m_c18n_0435	m_c18n_0436	m_c18n_0438	m_c18n_0439	m_c18n_0440	m_c18n_0445	m_c18n_0449	m_c18n_0451	m_c18n_0455	m_c18n_0458	m_c18n_0466	m_c18n_0467	m_c18n_0469	m_c18n_0475	m_c18n_0476	m_c18n_0477	m_c18n_0479	m_c18n_0480	m_c18n_0482	m_c18n_0485	m_c18n_0492	m_c18n_0493	m_c18n_0501	m_c18n_0502	m_c18n_0521	m_c18n_0523	m_c18n_0524	m_c18n_0543	m_c18n_0547	m_c18n_0551	m_c18n_0553	m_c18n_0556	m_c18n_0557	m_c18n_0558	m_c18n_0559	m_c18n_0560	m_c18n_0561	m_c18n_0562	m_c18n_0563	m_c18n_0564	m_c18n_0565	m_c18n_0566	m_hilicp_0000	m_hilicp_0004	m_hilicp_0005	m_hilicp_0006	m_hilicp_0010	m_hilicp_0011	m_hilicp_0013	m_hilicp_0017	m_hilicp_0021	m_hilicp_0022	m_hilicp_0024	m_hilicp_0026	m_hilicp_0029	m_hilicp_0030	m_hilicp_0033	m_hilicp_0035	m_hilicp_0036	m_hilicp_0042	m_hilicp_0043	m_hilicp_0046	m_hilicp_0047	m_hilicp_0048	m_hilicp_0049	m_hilicp_0051	m_hilicp_0055	m_hilicp_0056	m_hilicp_0057	m_hilicp_0058	m_hilicp_0060	m_hilicp_0061	m_hilicp_0064	m_hilicp_0065	m_hilicp_0069	m_hilicp_0071	m_hilicp_0072	m_hilicp_0074	m_hilicp_0075	m_hilicp_0076	m_hilicp_0077	m_hilicp_0078	m_hilicp_0079	m_hilicp_0082	m_hilicp_0084	m_hilicp_0085	m_hilicp_0087	m_hilicp_0088	m_hilicp_0090	m_hilicp_0091	m_hilicp_0092	m_hilicp_0093	m_hilicp_0095	m_hilicp_0096	m_hilicp_0097	m_hilicp_0098	m_hilicp_0099	m_hilicp_0100	m_hilicp_0101	m_hilicp_0102	m_hilicp_0104	m_hilicp_0107	m_hilicp_0113	m_hilicp_0116	m_hilicp_0120	m_hilicp_0121	m_hilicp_0123	m_hilicp_0124	m_hilicp_0125	m_hilicp_0127	m_hilicp_0129	m_hilicp_0131	m_hilicp_0132	m_hilicp_0134	m_hilicp_0137	m_hilicp_0138	m_hilicp_0139	m_hilicp_0141	m_hilicp_0142	m_hilicp_0145	m_hilicp_0146	m_hilicp_0149	m_hilicp_0152	m_hilicp_0154	m_hilicp_0155	m_hilicp_0158	m_hilicp_0160	m_hilicp_0161	m_hilicp_0168	m_hilicp_0169	m_hilicp_0176	m_hilicp_0180	m_hilicp_0184	m_hilicp_0185	m_hilicp_0187	m_hilicp_0188	m_hilicp_0189	m_hilicp_0190	m_hilicp_0192	m_hilicp_0193	m_hilicp_0194	m_hilicp_0197	m_hilicp_0204	m_hilicp_0205	m_hilicp_0206	m_hilicp_0207	m_hilicp_0210	m_hilicp_0211	m_hilicp_0212	m_hilicp_0215	m_hilicp_0223	m_hilicp_0225	m_hilicp_0227	m_hilicp_0229	m_hilicp_0230	m_hilicp_0235	m_hilicp_0236	m_hilicp_0237	m_hilicp_0238	m_hilicp_0241	m_hilicp_0242	m_hilicp_0247	m_hilicp_0253	m_hilicp_0255	m_hilicp_0256	m_hilicp_0259	m_hilicp_0264	m_hilicp_0265	m_hilicp_0267	m_hilicp_0272	m_hilicp_0278	m_hilicp_0279	m_hilicp_0291	m_hilicp_0292	m_hilicp_0293	m_hilicp_0295	m_hilicp_0305	m_hilicp_0306	m_hilicp_0310	m_hilicp_0315	m_hilicp_0316	m_hilicp_0318	m_hilicp_0321	m_hilicp_0322	m_hilicp_0338	m_hilicp_0347	m_hilicp_0353	m_hilicp_0356	m_hilicp_0357	m_hilicp_0358	m_hilicp_0359	m_hilicp_0360	m_hilicp_0361	m_hilicp_0362	m_hilicp_0363	m_hilicp_0364	m_hilicp_0365	m_hilicp_0366	m_hilicp_0367
530			6111			21813		1413111		431087		29979550	87771	60797			10311		17935714	3161	14653		212306	696466	115424			298788		3874562	47733	11852528					1570		329432	877			654020	76205		12926	16749	1063957	772574					9599771	50133	29			8084	1694274				28716	32595	41328		6222	18602			776925		59223		27160		626440		835105		996	64353	40882		17027		967403	97884			2899	7507	18181		14583		24761	794806	66151	1770872	563268			16026902		7717			71833				12221	7961			16868	17600	262638	45252		5799	43336	2745776	46153840	9630				37873			4217		71137			18801			3177			48458						9846954		21134		533		7675			13900	140	31208		18782					202564		2791			9252	61547				8087			47386		8019						6688		50703		3211	1258	5661	18879		6432	7024							289	322604	22929		92406	16367	80937	0	25938	331660			42520		6771			69752			155573		1578			228442			87035	623733	7854		573	43442		288801	606587	366122	190250	693285	692145	131235	1756470	1034509	725350	257366		142550	47151	178556	125354	38340	43062		475711	11944	798315		38910		162006		1319043	18833		855465	158246	10655247	2259488	4296484	24087	2488		4394	3778	345920	5510		13714	325521			22737	1700938			14251		56723		2087			445588	32021	397842	51961	75711				19868	45190		21769		86892	10807	198065	20859								21159							66215	308166	170496			11938	12230	21880			77801				53624				2265813			43385			10151			10146					35082										206096								309944	33805			0		3112047									9439			25974	124957			258298	1481					38686		0	21354							953	37793		3330	1882		122032						51985						2900479				29708	301184	1439		299553	45475			23179				293016		3963		20351704	49014								2382	11221	13012	56377	1498303		69710					23522	57764			120008											0				10				66334	204770	559213	473796	321034	84332	2041892	2547875	4145412	8337706	46414		8313727	88274			8447117	864148			330260	230744	1204650	1255	2200511		0		17281850	380029				41519	10481394	18701514		1595426		549761					17015	35755	1406101	298560	18480	12302104	9015		343667			702229			17195			3279	129289		4975038	32448	1681164	32204		1583638					1958537	15881				1299		25525				132180			17297552						9334550		83302			290151		13092	1247		29215		145613	475	25049				62889			5710	2736358			36887	26494	14564	97242				10394	9741	7864		45995				106346	11102			75653	5598	82922	13101	0	58978		61881	0		0		98176	92692			38402					69042	37455	185411	447193	299988			236709
531			0			6070		1609787	134878	893750		13061471	41890	4508			48561		7242277				109170	576493	52278			322449		4222548	37731	4320856					395		346208	676			1695902	503		6417	17150	1096293	547719		19870			6517492	13520	0			14440	89103					45769			121982	5042			439425		16354		27329		141705	13011	7209908	112	0	63775	24655		10493		595106	2180			3147	7766	19158	698	6466		451793	160165	174248	1060707	446872			7239032					52592				8946	6174			17552	6404	1017	70103			46753	7546690	42334304	6386				19634					68815			1168			1030		3249	14455						5191254		11041		1745		29763			13064	1606	22740		10696					249585		13800			7434	36596							36994		6699						98389		40925			15916	832				35230	1702							827	0		3478	0	2141		15984	207431		422	67459		0			117143		0	0		113			119			12601	0				39745		238964	453331	320255	53849	906222	627319	102001	1715137	997763	422472	150727		54529	417601	54508	32875	48669	9163		466784	12115	288930		16277		48677		1813165	3878		596392	19759	11950847	3457	765678	13216				3855	326746			12469	1004725			7510	428755			19121		46382		2470			1590	25345	426558	251704	12852				11484	76541		33074		107499	20376	4255	20232		8247		310353				16573								262737	218786					19397			42787				29824				147514			30992											105754										221910							5924	692801	23866			0		2747132									4213			27280	114929			158838	1644		5111	419		34578		0	15605						592		34043		4443	1457		90436						25750					27047	1794734				39414				235586	29884			34733				188543		2932		7836314	66086								529	658		596	259654		2538		11687			534	153496			1006		359															0		87096	170339	434795	413455	283025	44457	1983877	2468694	9094814	8199595	32491		12947933	215507				522639			26471		109576	10907	5015904		2955			11142					8639130	4314288		2765105		35297					321484	6672	1006388	10411	107813		5713113		95096			1085056							582555		4433645		2424370			651105					54785	13861				3096				80925		69073			13597992						6051351		27693			182330			0		19717		80474	198	19236				15077			99797	2156736			22214		11631	100427						20558				107						54297					0		0							3304						38306	33729	59349	178746	446618	286714		116017	232986
532			0			6628		1753943	136200	841194		11633160	34873	6237			71565		7344325				106550	608914	50322			349301		4373452	34081	3443458					492		339960	711			1694175	620		5142	19049	1087808	523910		18238			6287129	8923	0			13782	83831					39413			113123	5483			404984		7124		25600		143990	11502	8277444	0	0	57888	22123		8507		571834	3064			3159	6758	19838	435	6736		451841	162957	178402	1039202	427196			6720108					55234				8617	5381			18731	6378	946	74399			39187	6901726	39588600	5387				21129					71842			1459			748		3552	16422						4873215		10062		1057		23166			10445	1603	19112		12763					256348		15194			6747	38215							30103		4995						106344		32953			14525	569				33613	4543							1399	1871		3409	0	3357		15925	198807		626	71360		0			114124		0	111		0			0			18979	197				41423		241950	484382	342625	50673	941652	674718	109059	1685928	1072496	473402	153986		54597	491505	53890	31298	47307	9689		463254	20326	258477		15688		60563		1251371	3531		591190	12799	10928890	3957	684291	12881				5557	358576			8628	954715			6507	439951			23715		45336		1806			1294	19049	432636	226226	25636				11464	75181		21087		106859	22577	3976	17922		7251		270465				16202								257524	236673					22663			36095				33833				142904			27376											92244										228263							5445	529031	20738			0		2694749									4076			29267	109901			151275	1594		5123	403		36385		0	11152						1873		34005		5175	2907		87962						25314					24638	1638332				30125				245870	20963			30586				170802		2493		7763868	44686								0	1169		1358	247459		2500		16986			258	142796			666		734															0		89562	167349	444678	394595	295439	31202	1977395	2426464	8663305	8255322	54986		12878803	214614				538399			24186		104569	10885	4822036		3853			6896					8812386	4744646		2573413		30874					315992	7228	979426	8883	108003		5369548		98946			1044576							574689		4310708		2349532			651200					58431	10932				2393				66882		69444			13250435						5806238		30635			164754			0		16197		78795	136	17842				14070			99226	2109576			24964		10421	100759						20486				115						50222					0		0							4421						38674	36995	111167	178676	459132	279802		114268	242013
533			0			5663		1664610	132812	845556		12327552	47983	5059			82704		6764080				109579	596709	48929			329900		4129418	35176	4067347					685		327913	442			1675278	334		4575	16603	1072374	522075		15777			6076143	10232	0			13477	87745					46928			110388	5042			409901		7176		25865		151958	11738	8467694	0	351	58950	24266		10968		569587	3009			3742	7803	15789	1166	6911		436378	147931	178741	1032946	426426			6989054					53173				9048	6091			18312	5824	1412	75225			41724	7094726	41007508	6755				19397					72980			1467			779		3899	20863						4861250		6953		1824		26844			11856	813	23243		12204					242922		14895			6799	37306							32798		6800						97287		29923			16371	843				36784	3652							1400	850		2118	344	2783		14935	196334		227	68128		0			92628		0	0		0			0			25667	0				38995		235862	474061	335805	44974	932923	652833	105841	1690690	1047973	466263	149011		52007	359352	51290	31352	48788	10370		563094	12870	291894		15449		55154		1310727	3196		519917	15183	11571193	6319	714713	13223				4549	308392			17982	980309			11224	623592			19913		39737		2739			2719	19250	411157	230033	31658				12121	79226		29633		116071	14234	3894	17457		8145		268168				16162								267202	225816					22565			40184				34455				152810			29612											109524										233667							5873	495992	20254			0		3639872									8676			27702	110545			147519	2804		5585	646		34584		0	14568						960		31587		5618	1385		96482						26004					23546	1740899				35811				238979	19231			30500				167580		2281		7954427	51809								0	232		2151	260558		2859		14721			684	156469			1008		792															0		92123	171221	447696	387071	284640	41753	1927661	2430790	8448699	8210576	68522		13143391	205251				569052			24899		105397	11618	4850648		3368			6686					8715134	4414468		2508212		35706					302138	6904	977541	9527	105703		5499926		91802			1065206							594309		4409504		2396577			600533					59562	12635				1241				75097		67841			13595112						5980942		38994			182878			0		18600		79518	240	17184				14574			98214	2162925			23143		11141	102338						20855				248						53310					0		0							4062						40901	37561	104139	174008	462281	270627		112621	229899
534	5555		7347			12871		1334062		189436		15416953	34671				49959		8685138	10483	12606		186207	408042	40487		4316	522411		2204828	29066	4279018					1217	3181	187874	682			229143	80659			8021	33215	508691		6852			5551110	29453	13130	16112		10987	858112				13405	18372	3680		11954	2233	2740		535976	1950	76934		18477		235	15843	1450063	1064		50899	25975		9214	294	835849				3773		19922	1384	9397	28997	15165	386758	309314	906085	606760		6748	7982424		1498		7924	34624				6418	8951				4090	201582	79741			76205	3824796	51302620	23158				21357			3079		62819	10460		15395			689		3677	52232				4613		5262810	1001	31755	63409	1251		16005			15030	309	33884		11851		2632			198427		10651			9139	35874	10836		16057	11017			115659		6738	2816			2487	2343	323047	2805	66333	1441	2348	4861	6090	9175			63860	824457							931430	227650	4791	52963	14409	18235	4182	18094	54214		9187	14735	5440	23375			122784	0	14329	230834		18426	266	154	228767	477		3475	270				40965		260735	451296	330109	48857	900931	741297	114363	1734294	1019484	327771	203718	482614	95002	4404	114781	72365	3471	11689		314639	5034	125779	376	7056	152	35463		431709	424	36886	350334	115179	2674804	43480	380251	5426				2913	239016			21941	414131			6990	115986			23209		26911		9769			13275	18028	197151	96542	54883		362		211158	1331		16298		74296	0	78838	14998		7202	473			8599		14397								117809	112647		870	5386		6787			11897				14577	11	103		88661					570	5797							263	76984					2051		0			82387								256237						1302613									14827	527	10689		36434		3583	90740	1640		2847	580		6610			5217	0						67297	18440	782	3795	248		18524						29383						683353				8139		0		91931	9314			12216				53392		2340	949	3304497									2704	57252	0	16768	32889		7200		4642			7541	38288	966		19579		4763			0		0									281			30331	69193	146573	201696	142124	19546	706116	1237289	4407566	3749615	35223		12009580	111816			14777777	1156045			520181	10798	455553	1413	1973199		682		41569664	537470				57535	19742626	34844700		1380166		745639					31947	7694	1984947	647134	110443				558632			1340892			26155			6052	1028745		5104496	23508	2983058			1396902						28613								176755		98022			20890750						11749591		139202			300224		21028			44232		177447		33363				46984			7713	3639504	17507		37384		19410	188606					244	52833	12217				54618	1112404	5918			123549		114444			171901		155755	149268		56328		8593			11033	2013	161				94947	117170	325479	611756	413049		197794	396949
535	4488		7482			13215		1353121		225435		16579473	37535				44157		10641107	11153	13748		205788	415064	44370		3847	436586		2007471	35200	4877899					1552	4395	302573	725			248839	86969			7828	31720	559891		11986			6305914	34166	15707	21081		11813	1018276				19423	20867	2511		11008	2967	2308		620609	2077	83505		20640		1044	21202	1688856	890		59574	30159		10183	1483	931196				5152		23881	1508	11897	27668	15882	405507	340851	963306	572179		4864	8918502		259		9512	36088				6408	11225				5075	235854	72021			53954	5762400	57952512	24451				24784			8518		70550	11633		1938			995		3946	52127				3774		5831540	734	31400	68409	5208		18147			16656	150	34282		11504		3894			193601		10246			12113	36168	16474		18163	6788			89323		5604	2934			1453	2848	334298	2953	68867	1191	115	4972	6101	10759			61222	838016							953020	231508	2552	58187	16880	19350	2994	21000	57021		10572	15457	4302	26645			136543	0	14166	238911		20301	253	307	231091	241		3800	391				42253		286457	472349	341281	142932	873831	756559	109634	1845591	1053694	335779	192411	351533	92369	33296	115058	58826	4359	9226		324898	6581	119147	402	5964	0	45370		529866	143	32416	289012	120583	2996348	42393	398211	5612				1991	248511			23526	446056			4788	121028			22796		22946		11204			13953	17287	211025	106163	62535		988		215408	1757		17970		80681	107	85527	12221		8612	132			9657		11964								131436	109337		345	6725		7255			10662				18980	462	811		86474					2914	5532							137	77808					1769		0			98232								281344						1353586									13243	578	11219		39273		2606	87233	1758		2501	944		6585			4619	0						63288	17143	515	3351	436		17752						30637						741708				9671		698		100227	10770			13405				55415		2121	3221	3545996									2843	59356	244	16364	90694		7092		5358			7107	47543	1727		16798		3689			0		0									354			28228	68698	151919	218110	141401	21832	698200	1266775	4727452	3863031	42340		12495146	108106			15031351	1112182			533449	11880	507004	1270	1998061		767		42346776	589242				52131	19808086	34164056		1442043		802678					29912	8265	2032621	651811	109704				578490			1122111			27631			6813	1060815		5358794	24383	3037938			1579944						29123								177472		94889			22160594						12129272		149091			293626		29312			35052		186703		29755				46247			6459	3742204	17295		39809		19154	201039					2754	54503	13592				51765	922914	4214			128293		119461			181215		167700	163964		60862		11635			9122	3031	0				99244	116021	319798	622710	400679		195309	390075
536	6190		6967			13150		1424209		211516		16382431	30790				52414		9527405	9725	13128		206064	418857	44008		5786	449991		2255443	30482	4458858					991	2579	251260	546			245883	89127			7804	36891	542248		10426			5808314	28210	13643	16322		8755	955006				10437	20700	2637		10288	2443	4123		548346	1134	82272		18480		1086017	14718	1525993	1360		60350	26922		9240	1112	872652				4181		22024	946	10605	25160	14871	386218	330540	969317	623992		4007	8955976		516		6679	33929				6607	10804				4244	214193	76900			46074	4941709	53800140	26775				24146			2877		65129	10959		15937			320		4069	67259				4403		5372534	2539	21188	67638	3805		15481			15610	529	29181		10095		2999			191467		15608			10435	33051	21455		16299	7679			102513		7455	3068			1905	2542	340431	2468	64917	382	1583	4472	6169	11631			69119	856813							945745	241147	10771	51927	16648	18681	3694	29919	51020		9750	13641	4843	22839			154827	0	12923	243886		13269	0	379	233596	216		4212	542				40718		281716	492575	339727	62767	872977	772330	119265	1741845	1065614	348371	199835	776788	92151	30189	110278	56543	4390	9143		313487	6458	128943	481	6840	166	42186		555643	423	30854	346380	119267	2786368	40284	356116	5160				2226	235763			22671	319743			5706	115876			21186		26849		9755			14006	14214	196739	85224	55887		770		200157	13726		18403		71544	0	76969	15529		7599	637			9348		10824								117449	99670		350	6060		6728			9295				14512	3448	937		81912					1858	5162							272	67336					1454		0			87148								240903						1291644									12992	1121	9434		3041		2552	87095	1288		3209	26		6098			4790	220						59040	14669	321	4174	299		20879						29556						696192				4935		165		94113	8399			13216				50271		2117	2559	3352360									2980	59864	226	17468	30506		4059		5593			6841	43951	1273		18022		3694			103		102									116			29206	72673	156020	196505	134973	22775	677289	1189402	4271980	3860271	39819		12255444	102003			14801118	1057524			522452	10367	482674	1730	1994151		172		41126560	524006				55255	19661858	33491624		1423405		767572					29073	8028	1985548	645078	105749				556507			1308708			25415			7264	1039165		5063212	23474	2979580			1485959						27766								159231		87926			21117074						11665111		143041			276644		26370			43179		179213		30501				42786			6238	3556198	18869		33802		19308	198134					574	44493	2714				54945	1101473	3276			122904		118326			168521		157197	154843		59770		13062			10557	367	107				93803	118049	325883	596581	411395		190250	407082
538	12449		14414			10210		2842336		354380		30866808	35128				68609		2065620	10889	18439		231007	794201	30865		3362	698320		4475236	58418	6797232					2332	3776	313398	4504			507673	198543			17983	75626	312922		4553			7825392	29304	34107	11027		7843	1379581				7758	4390	3156		15941	2924	3544		298999	1497	194848		15196		213064	21658	1107789	328		65971	36579		984	2091	160805				1285		33449	1837	14316	55921	6357	281635	238087	1456633	701365		2958	10273959		871		13016	49023				7622	6947				2100	106657	57516			34915	6356260	59485292	3232				94055			5451		56186	12022		1648			401		2309	75662				2527		8761684	1072	70754	55812	1096		13810			18276	370	26807		11110		2230			270267		2951			753	31075	42094		14610	7438			221412		8098	4920			2667	1391	170998	3241	73136	3622	1112	44958	39186	10844			79290	1638083							4191782	76513	3111	107771	28615	238589	2381	4181	31129		443101	13376	3387	30290			188486	0	1009	227135		4823	1016	519	179588	183		4703	44463				38344		235568	399515	224397	200170	608092	532109	63473	1092180	777876	157995	185921	848814	83397	896	81156	5460	175	9262		594707	4265	258075	48	10997	0	7821		894197	2138	7924	337560	238747	4744633	99635	289537	7578				4250	146506			74986	447392			26133	314424			3821		6105		366			34695	55195	341832	17138	79492		1011		256026	38235		16996		155576	134	131050	31821		9104	4740			17382		3979								188127	181345		906	25712		6191			9862				20713	846	2258		94842					1627	13579							300	74520					999		1562			116089								36192						1881924									11036	975	41145		2601		10748	35144	9213		1406	307		9008			3969	113						2421	21405	1297	18183	553		31566						76874						883651				0		311		122564	14463			16591				81139		25991	1329	5482196									19151	28206	1498	32681	763450		67893		12463			10478	163814	4570		37699		32			8		121									108			30452	61285	141346	176183	99512	18499	624556	1252062	5048298	4805349	45042		19074002	159231			18227256	3831731			752114	14474	363933	2418	2073689		13441		48121196	847381				93129	7105424	65257668		2432955		964234					22303	11273	1298346	785008	82850				725060			214411			20073			4582	612823		6620542	56214	3678430			2774524						17046								10152		56266			25353926						10606974		138202			597139		147			68380		319382		37327				48874			2667	3889447	2173		108227		18816	162931					1030	88023	19669				53850	1343632	10309			180161		116609			248229		158523	22680		2769		16108			2680	1268	101				128894	117432	240085	583953	386264		113905	325232
539	12582		12286			8624		2948706		352729		19701442	36524				67589		10956462	10343	16961		217905	811266	30843		4140	786712		4409038	56114	6632712					2200	4879	448205	4264			523960	119338			21199	75296	309968		2640			7662681	26161	32418	10823		5254	1325542				8653	6669	3994		14619	4749	949		300264	1770	209445		15504		224682	33508	1059148	360		61919	36319		2328	2179	156755				1473		38081	5641	14815	48537	7056	283268	225608	1502186	638034		1434	10555713		416		12974	54941				7706	8149				2096	112088	89748			34004	5911872	58414456	3657				86021			4890		58125	14334		1990			2715		2178	73408				2639		8509274	1190	62654	54559	2285		14349			18506	414	28405		10662		2196			257314		536			725	30919	21589		10911	5379			208059		7439	5429			3157	1034	175956	3432	70741	2435	672	44319	42086	11614			76224	1728386							4057283	69073	348	109190	28070	237641	3439	14016	27565		429310	13950	1978	30189			121901	124	1207	230204		5475	273	689	178528	475		6570	46749				45637		234745	432011	234187	196623	652148	572430	65115	1078935	787156	177814	165123	1701009	79354	80011	80883	28514	55	8724		547409	7482	228341	1131	8347	118	10261		915966	3405	7130	372670	220537	4142965	83383	298271	6556				4299	133354			70894	448886			22366	319297			3381		5848		357			33863	49853	310644	17234	80716		547		210523	30075		17563		152599	1616	126957	34099		9330	4726			17265		5387								205001	167558		1280	22333		5255			9452				19533	794	2346		87629					1830	15893							1224	70299					413		8784			116184								45225						1798125									9997	0	36511		2774		5419	31773	8024		4759	145		7987			4734	182						1887	19449	1445	16155	1306		32727						84386						842587				0		466		115556	13527			12535				81144		22298	770	5104742									18011	27576	1874	28796	696447		64691		10777			10239	156838	4107		60944		608			104		0									241			29571	64274	138889	169343	103026	19438	617048	1186153	4368104	4456274	26816		18687636	153423			18077558	3778520			699641	14320	369303	2627	2049001		14354		50315336	988467				91420	7398580	64681480		2394720		1030061					31183	11671	1281203	769391	78520				707104			171639			21600			3455	605170		6425852	57774	3581989			2564164						14647								8341		61595			24333534						10123257		129057			572358		397			43924		315095		35848				46217			2990	3748438	3041		111006		16869	151642					332	80235	21161				57369	5438090	10441			171547		108990			232857		151783	18621		4068		17067			2110	870	0				127282	120754	250004	547772	387935		112834	334168
540	11795		14728			11552		3109556		376444		20916216	28540				80342		2624789	9994	17837		231383	845788	33691		3362	740277		4716482	58602	7172048					2246	5097	398785	4935			544309	217919			21754	79528	324374		3193			8414645	32458	32041	12173		5800	1443319				11701	4134	4723		15870	4176	1036		312398	2183	203923		15111		239184	32258	1147389	470		65821	41759		2300	2034	162721				1173		34045	1672	11354	54786	6935	317648	237046	1551686	711937		3071	11021693		599		14309	52521				9044	8031				2453	121057	59670			38806	5700678	60344724	4055				101299			5769		56712	13417		1529			8277		1863	78356				2435		8969141	2064	71725	57322	3690		15064			18692	285	28543		9563		2458			286036		3798			889	32895	24558		10621	4670			204732		8050	5163			1486	2594	174248	3031	76366	3306	582	45687	42557	10274			78078	1733766							4263834	78758	6611	118363	27171	239396	2298	11756	35156		435747	13079	2387	29502			126289	0	1055	228112		5042	588	589	186483	151		7112	48360				46952		251747	440809	237118	216256	650241	560821	66516	1147945	797408	167692	170741	1339211	76582	75212	79632	17695	165	8488		563686	5582	226553	1615	9042	137	9975		924933	1152	5109	318792	221556	4150992	56356	284467	7110				4443	132946			61228	455665			14043	258131			3271		5088		823			29252	53025	320342	16662	88027		1082		233418	33677		18338		141517	2670	127449	30606		8996	5516			17894		5133								198976	172212		1609	25708		5965			9665				21996	1182	3379		92175					4913	10006							121	73925					849		2992			111494								40801						1122286									7930	372	40718		1481		5124	34631	7383		3879	197		9550			4075	105						1814	18665	1002	14278	277		34819						76123						859986				0		615		115933	14244			11317				80120		24161	220	5534807									17995	28117	429	29050	758878		66372		11706			11350	161621	5278		34278		596			1423		0									0			30161	62477	137009	176327	102144	19573	634304	1204595	4822662	4674594	41399		18738374	151733			18046710	3803867			742833	16385	377374	4021	2104066		16695		49027600	828171				98619	6904632	64732564		2470670		964356					24335	11836	1280605	800033	88795				735699			203118			22049			3634	647640		6497334	56566	3755832			2809433						15018								6192		56721			25132928						10284865		137060			618748		551			61015		310913		36830				44487			3522	3814964	2366		109913		19105	154721					468	83867	16801				55975	4943355	8078			170308		114486			236407		150557	21636		2688		21953			2660	1072	0				136921	120507	243459	583316	389104		113524	329608
541					3507	4879		2886426	257074	1065698		1953758	115015	116624			12071		22000438		7765	908	128914	839588	82514			780168		4796141	1289714	6600858					585	814	525574	1360			806169	113540		14763	22141	622528	929817		13707			11227211	72201	0	28802		10710	6914			8718	0	24988	36107		1728	4230	0		704562		94652		20092		89205		6826508			26777	38571		3213	1489	1517122	89083			12293	12182	12978		8380	5091	32597	1575649	489899	1638410	676438			16241707					27269		6298		5883				18606	11299	318263	25823					0	53513				68511		3193			68960	159777					16727		1926	1710389						11941851	0	16499	143994	2325		5257			16716	0	7633	6557	20257					503016		14991			4170	27873			34047	6470			108354			7136					879897	124	15327			461	11268					1231106							112789	23643		107068	32162	62674			256160		7515			3730			106019	0	8510	289018		0			244656			57089	8151			992	64928		271818	650689	580322	0	424655	961304	109386	1799472	1114071	380385	46369	3859100	17607	1897	20911	14348	28178	6428		634743		342330		10795	0	73987		895117	4364	32076	367570	220779	12864669	48647	8231278	7096				874	435964			39692	176652			32175	304501			14860		65565		222			19414	16511	155345	85237	48538				86231	34795		19602		82109	1667	65229	4309					6975			20319								159370	67800			7194	0				30044				25372		1785		456567						3232							1050	79372							1309			30586								165229	14769					3952746									15622	5225		16649	109074						59098	275		32584			16009	0						13052	21506		6960	167		98681						27697						1597388				12099	126191	281		138295	7578			14567				54335		4025		2137794	20249	5931						24727	286	3055	1645	17867	591820		22927					13188	19760			119068		23312								29525	29686								57065	89395	392845	279497	131431	70257	1064249	1223102	4574956	3771520	60687		15917125	4556447			16572859	1966579				11182	817717	2071	2872828		152		16888174	734474				61609	11443260	41532940		2521660	14023	2697	62003		3439		23449	10036	2437196	516899	148076		7895992	7087	674346				866926		32061			10212	1172284		8505936		4150249			2406529					22946	27177		1161		4874	35317		4415	119846	7057	158046			26910764				1645	10917	211068		2533221			213127			1153		33609		286849	2194	42352	2787						173020	4425578	11159		48410	24057	25885	220456					7843	35192	13728			9615	42244		24290		127	130901		167630			250451	751	235423	0		0		33784	514				0				129648	135862	356478	701297	428986
542			1603			12081		1643698		356140		15400056	82294	7735			37152		12355574	2545	8562		245459	478887	78507			309206		5211280	39378	9702008					1242		274813	920			861252	74517		9351	14849	1140130	571652					7334762	16605	0			9383	1431276				23442	30263	48465		3485	4785			535428		6888		21740		1861604		923075		0	90237	25344		17045		875568	96220			4834	6462	19763		15338		19906	659117	22653	1439648	393211			13929312		9804			67950				24507	9162			14165	14532	222165	36704		5939	48763	4685022	58672776	12881				26603			2333		71417			3985			3842			48359						10047997		17715		2893		21709			19090	436	13430		22909					192067		8495			11768	49236				7117			32241		9379						9746		35738		41825	522	2226	13148		3254	5505							685	11556	9837		34720	170	13459	5139	36334	278742			3404		3085			98300			66150		1676			97996			56497	185554	28272		456	47978		345365	668796	474460	288382	1120579	912907	189403	2386146	1389053	770257	246636		130249	300318	169232	130955	27465	3467		456444	7882	865949		28862		151282		1268196	20508		754204	21308	16369750	1496080	4130260	66480	1162		3642	4993	246152	14723		14169	305729			10923	1718732			5921		44668		3194			346927	23966	354189	82753	2370				22528	28600		15913		81223	6851	170143	22221								15038							77554	278220	181588			3328	14322	24271			76583				53164				2289676			42232			5748			12007					15435										246510								309487	14185			0		6399908									15692			24861	115856			234970	2364					42455		0	18707							153	20756		1574	1479		133672						30357						2716209				79124	164575	715		365592	4507			15896				2295476		398		9786404	39961								0	5503	1434	6969	1144685		12338					13872	46961			35268											0				176				112376	222263	627764	536268	344161	87316	2011632	2461166	9115328	8456351	88976		6672562	81656			7933803	648500			31318	206073	1228267	507	2517273		106		21355642	379542				44406	10334795	18208930		1162099		476263					19884	11074	1463431	16338	9305	12778669	11789		346055			732466			18941			6041	46212		4743480	16480	1871697	22748		1663190					2056112	15196				2466		23323				103312			15240472						8244802		88338			280197		2981	119		22414		117199	1255	27157				64495			58130	2569606			38810	30273	13419	63084				9970	102267	9680		13677				7654	5537			79358	338	47607	15104	0	16600		24847	235		0		63282	30379			8269					92953	49872	195204	480107	304889			261857
543			1866			12296		1518706		376291		27400836	79545	5359			31733		11543384	2979	8334		255143	459800	80773			292265		5063382	39684	9587439					1084		272256	1444			837570	72318		9476	15832	1080761	615764					7677110	21065	0			8474	1519336				25659	34314	50666		3525	5740			593726		4767		24609		1584482		954997		0	92503	26234		17934		924595	92142			4980	7807	20749		15613		19020	686517	23704	1480691	403380			14436843		12834			66917				24487	8841			13563	15361	217309	32852		5590	38728	6405905	60247608	14816				27824			2561		74138			2362			1251			44981						10341225		19662		1304		23808			18877	113	8068		24944					209649		3689			10345	48326				6624			51410		9450						9065		36072		42009	5495	4781	13116		3199	5172							1464	65964	11436		43575	1269	28750	609	36213	294170			4799		4755			91900			69069		3251			105217			57661	208635	16621		247	47211		297629	639206	432048	339518	1022680	852961	183145	2242699	1338798	712914	246237		131334	329075	164447	125677	28537	0		585522	7335	927816		33743		152635		1325910	22035		777365	20631	17232846	1678035	4138761	74682	1428		2661	2933	294127	10962		13665	325545			13246	1807345			8383		49081		3032			389752	17166	347838	88933	5164				23049	29378		15960		82791	8269	191884	11439								17224							63665	199910	164912			3863	13262	18997			71245				48302				2412965			43389			7286			10853					19665										262378								317727	15579			666		6274902									16883			21842	118317			217140	1842					39188		0	16241							430	22363		1484	2229		133582						22026						2687182				78250	143034	2260		382704	4890			17737				2268549		1470		9874624	38978								568	7672	10432	6131	1237413		24407					15773	52752			40993											0				606				117233	201138	410260	519019	343103	75844	2023660	2445811	8914984	8400467	81864		6979704	82670			7989025	594462			35030	204934	1232860	521	2488752		0		20479940	382421				43765	10247257	15843836		1186348		467263					19523	11006	1450874	23921	10019	9406098	21223		345908			749224			19034			4055	54392		4743734	28849	1927194	24008		1595563					2122705	14391				2023		27942				106312			15572397						8292832		85702			278368		1680	231		22070		121743	221	24494				66394			58922	2587529			34184	27516	14076	66071				9993	97555	10755		15457				45516	6414			79602	861	50958	18555	0	20127		26829	283		101		65285	31545			7960					86466	75256	191508	444279	293871			251243
544			3388			12603		1435315		385571		14754093	74199	5169			29315		12893107	2694	10019		257137	439549	82186			289115		4940272	41351	10068472					1021		261778	1092			810057	64514		10025	14246	715187	632407					7732187	23869	0			8453	1567527				28025	33234	51211		3921	5580			539439		5412		17231		700768		1005499		454	94135	26710		16885		942927	87757			4237	7603	20823		15690		20023	673055	26452	1464967	357647			14293416		12905			66360				23574	8220			13577	15188	236399	34241		6397	38585	5524741	62094008	11822				29589			3260		74305			3581			883			45196						10542504		20061		412		59532			16212	257	12328		23547					177295		4977			10415	49099				8856			48408		9262						10765		39535		45103	630	5259	15100		3173	6898							1341	89775	11338		43326	765	34826	4200	34959	270399			4524		3265			94067			68115		1898			109451			56003	210847	14982		646	43819		292576	612928	420597	308490	1026664	850743	171593	2292557	1316809	705709	251773		135622	381993	177261	126631	27768	2554		583369	8022	965636		37054		160982		1304136	19372		777603	22628	15584878	1731706	4253246	70740	2682		4281	4387	288247	11897		17045	323118			13282	1828690			7643		49162		3102			398191	16317	366161	92494	3003				21854	27410		15691		86864	7923	160948	23750								17516							81604	276646	156917			5390	16539	20862			84805				50615				2419857			45613			7050			10033					20064										260607								311624	13525			132		7119984									17739			26093	133439			229015	2326					40051		108	22258							236	26058		1013	767		131505						54224						2938241				86131	168839	1824		384554	4663			18076				2315776		3738		9987902	39606								435	4333	9378	6782	1263169		29337					18058	55013			40010											0				304				108364	209835	607335	542617	337276	82635	2048435	2488461	9519383	8443105	82972		7155191	81476			8245964	472327			40765	214962	1279265	676	2507769		456		19949984	399537				47948	10217020	16462196		1236555		482801					20328	11746	1404703	24909	7985	12920710	21698		354468			621771			19518			3800	57536		4834984	32610	2003223	27781		1725776					2183322	16058				1207		31358				102951			16510980						8413454		88842			300136		1432	295		22484		122810	2374	26399				64320			50797	2693506			36877	25323	12580	68949				11843	95800	11495		18728				66239	5504			79840	2598	55177	17204	0	18962		27389	143		0		69240	34282			1833					80977	70578	185737	480813	293769			251697
545			624					18872		594604		16634685	57142	28082			13281		11041543		2537		534	264606	28982			281231		3861272	38452	5861078					31278		57535	27268			15329	39678		7372	12041	383513	253778		5531			4635246	15028				4981	6462						25699		5628	13749			524413		18517		15759		220730		4717467			45665	16355		14249		918234	17062				3445	12797		6885		9914	150701	167876	603948				10680553					55390					8066		5942		8714	128434	18577					40355468	6668				14541					60751	3972		2097					1978	195834						6228354		9897	765			23394			4656	99731	13667		20863					183116					4490	22552										6343					76787		27500			0	430			1909		317933							34360	416		40048	1122	30022			20191		5957	1109		2328			30850			2280					13981			325	7064				24094		183303	400631	324354	55895	820175	626522	119266	1360119	745888	436785	27858	1438925	10184	79724	10747		0			2395		174458				26530		795260	18412		229711	49056	4682228	24666	191153					24359	221312			93052	86463			31053	103835			5452					51038		21956	5592		15886	15629				32086	23460				431		51643	6111								15181									48137								11268								103210														28519										45037								110102	12230					1576668									13460				27265			27817						16598									2007				158	22521		50387						14297						549421				20819	42203			123								17271				1192225										467	0		59399		6810						8352			236				72948															22978	38967	158946	92802	50164	23042	391044	476383	1759500	1658777	21724		8913508	148617		2157218	7701052	152376					32887	42737			17660		504665	456268				58756	7932458	4460100				1326						43577	2744434	120862			1927479		149430				544605		20055				841028		2721768		27500			774137					1780957		6916			1095				56453		58786			9464125						5066718		426883			132834					18363		73008		20026	851			34660			63047	1620251			13276	16235	9166	106108						12447					46327		4390		0						273		3590									5033	0			4979	34257	23202	114163	236002	148663		64672	141250
546		2134	7730		6262	8549	0	2462771	16266	1183786		16963418	52355	128850			48458		12721360		22059		127537	627582	53399			79572		4406566	35817	5432332					1992		94590				3378	16496		9006	15926	55014	846047		10479			8811068	32457	3648	1146			2648			1414	10426	44256			14751	5712			657607		122356		18767		12555		142028	480	2642	60149	36212		14177		884078	4884			5022	11042	23050	3120	12025		31557	188802	429112	1073818	689611			12810508		2008			51964				6835	8095			43453	11122	310426	71004			46293	6125506	56641932	30164				3597		5982			63471	17404		2396			2030		10854	66634						5060142		24534		2306		40954			23285	160	29867		10427					67751		20219			6844	33011			12748	10021			72502		9331						496755		48064				31061				12304	1066173							450957	59235		53559	5309	15816			216900		3581	152287	7240	17674			120242		7952	212039					223858			5680	880			865	72206		300996	631687	554868	78591	1175922	987664	126171	1815006	1145644	449401	54814		15574	146076	13979	11329	113682	33223		1276219	17354	238522		22612				2047491	6906	7159	1474429	434513	25591774	90521	1350449	36620			9141	13030	900889			89930	755124		4616	13091	299653			69715		83651		17208			38169	49095	229224	85524	221648	3218			105547	280534		108305	36339	379188		390887	27288		14364		63007	153441			5754								388429	371746			4550	8268	37871		28829	49057				60887		10903		8523			43554			15245	12466		60532				6579	203005					12012		1251	10682		345774							16344	543498	46972	17716				1319685	10547			0			21527		19229	0	70888		194914			255025	10180		6661	8624		48200			21566	0						41286	71507	14337	19106	188		95362			32772			55574				9662	9621	1293317				59534	304840	2627			13538			32519				275546		25571		15489244								37509	2988	46321		75609	233929		12194		42458			15896	96922			247939		14078									3426				1582				168383	276965	547134	700106	492017	30392	2495579	3976294	12483964	12075784	32119	645576	28821088	212085		254612	13581616	862930			1234109	24712	203647	224	34886	538811	10142		58980	1396895				56922	29650556	24322076		3603370		2877					41182	13935	1812864	1133494	235150	75489	160052		332941				2676600		25854				1739258	19141	8400760		5796206	61069		2383978	0	3565			3174272		44133		39443	13592	28779			256667	14361	134445		674	29161428			61196		5236	13515210	2876	227547			514861	314		3557		58122		194757	242	54327	3965			1098			23515	2139153			72124		30336	270892						7149				387						129138	19273	115294		5701	150430		197499	12742	7180	2722		24071		281		34953	1251				131219	213473	546657	977393	634626		55715	561510
547		4598	7455		7543	7953	0	2410421	23214	1197110		17537046	61769	123663			99918		12061214		22650		130824	644999	48853			104576		4341134	32188	5355899					1898		102987				4145	20010		8595	14542	61082	793927		11497			8448910	27863	4702	520			1827			0	11802	49498			12730	5271			622038		122154		21046		10124		104896	3725	3748	66827	35966		14258		838969	6179			5199	10207	23157	2495	11978		29477	235861	408558	1079548	637236			12978241		2329			48248				5733	9588			46583	9519	287901	71572			45255	5455393	56232928	27769				4157		5559			63565	14593		2575			4171		9023	64792						5303267		33262		2599		49168			22623	703	30332		11026					60712		19486			5588	29295			16066	9167			86503		10045						562996		43112				29951				11702	1039142							626518	54955		55496	6672	25423			193359		3663	143566	6447	17068			93817		5477	202057					229028			8481	6467			1467	70906		284216	607640	537032	113720	1205295	962897	120582	1767205	1123796	433302	52747		16833	211883	13147	9800	114990	32807		1364580	9089	267474		23760				2116162	6426	17670	1484945	497112	26122806	188189	1565338	43376			9233	10130	763942			103005	1054530		1013	13952	518415			77623		82854		14937			9112	45738	229314	82541	232340	4599			87132	273850		102829	39885	351386		389652	24787		13448		65180	144067			4863								395994	397762			8207	2996	34853		29999	45473				67540		5655		10577			55732			15404	13092		51110				11160	201977					7542		471	7337		313636							16437	607252	63782	20678				2291757	11917			0			19822		41773	1352	80066		177734			246640	10327		6897	855		47928			24395	0						46441	79208	16267	21874	3703		113796			33570			54020				7892	10021	1499840				29564	293730	4176			13786			33959				266743		27270		15419036								37473	7451	42633		73742	307724		18160		40217			14794	127193			239128		14363									6200				481				184537	236030	650546	709580	496280	47220	2465257	4034018	12691667	12893195	56430	669455	29864442	211265		184397	13460563	921142			1194276	22355	218224	461	25671	528533	5403		37327	1353932				50838	28746398	23641652		3679959		2153					41193	14936	1867953	1133603	228365	95495	122298		353326				2964731		22437				1792902	12758	8290154		138209	68533		2681294	17034	1544			3280086		66657		37945	13875	31414			261259	15681	122618		0	29415102			60688		4662	13657489	2478	241060			592541	0		256		42809		200697	2470	55973	3175			18875			31067	2630596			5261		31965	265797						3950				2373						130987	12336	108473		6731	154777		200021	10317	274	2683		29550		0		30122	1007				144545	205117	506793	978702	630553		38443	532816
548		1066	5309		5022	8916	131	2600151	20820	1162641		17493296	44978	129827			48924		12785840		20604		132860	580466	58257			94419		4376964	35857	5640767					1704		96385				4117	19534		9885	16134	6872	865890		12050			9386457	37101	6198	1001			1135			791	970	50486			14249	5562			668418		128251		18733		15522		129406	662	3400	68013	38068		13871		850487	6407			5091	8715	23484	2087	8957		31509	288025	447180	1123316	696952			13332644		2332			54964				6952	7867			43840	11052	247416	66992			47170	5287373	56828172	32156				3723		4746			65622	15273		2338			3588		10269	70808						5324728		36268		1004		38734			21522	112	29834		10969					94393		20308			6051	30567			13640	8297			58639		10172						485296		45542				31936				13777	1095835							569766	55763		53154	6104	18446			196394		3293	138568	6440	17789			132903		7367	208458					226982			11249	0			956	60647		298095	635762	549718	125214	1230262	1015940	123580	1780738	1135874	461088	57438		15509	137972	14660	11462	130405	32279		1458567	19389	266719		21714				2034629	6457	23005	1514807	470106	26205112	125144	1313571	37726			11124	12407	1056076			50891	1163488		2589	16674	655988			86963		79492		19607			89410	43121	233845	92395	224569	6525			75230	306005		110720	35965	397402		386994	44241		14995		44802	171516			10081								377567	397246			7521	4217	35281		28729	47020				49626		8962		8588			44674			20683	16673		58651				11337	207461					8265		759	10777		320563							16702	563741	60297	16841				1613670	12403			0			21911		25782	0	76017		189814			224035	11566		9910	721		50806			28012	146						53858	77097	16806	17528	956		117173			31279			59206				7189	9324	1383152				31034	293409	2777			13188			34536				267772		23423		14915616								38571	7401	42132		77312	302431		16960		43400			14693	118157			245630		21585									6022				180				180416	240523	676000	716146	499853	44535	2491598	4046005	12783023	13000051	68268	656227	29652698	228229		144170	13455136	936611			1203768	24675	220126	777	42872	534002	8614		6499	1382253				54071	27695768	23672768		3639785		2216					40360	13754	1859591	1114834	234184	77141	143962		361343				2763151		24304				1755111	240	8581272		5811556	66598		2625528	2825	2078			3210303		64661		36112	11542	31638			226281	15088	144321		322	29513862			62106		6787	13608621	1547	234876			571446	222		0		58638		195689	291	52964	1253			12093			15894	2386186			82141		27756	259340						8206				1578						122246	19125	110879		7309	154786		208387	10925	8284	6294		27797		159		33286	1346				143746	211448	527456	986863	613292		16943	564714
552	13470		6769			7102		1321575		856934		22974592	2082315				25770		12647221	2537	17974		175491	446581	45162		5170	730430		2684103	32299	7638340					2187	832	159969	1281			354302	110749			10052	1768	494093		16659			6209788	33188	5367	6455		19281	1813				10522	37586	1234		12867	2444	5300		641726	1873	92388		9263		129	21450	618609	10863		60129	34236		2196	638	1147447				4642		20209	2564	9644	44265	16464	475533	458055	1008444	593141		1753	10820649		660		4436	31949				9192	12105				10661	226617	51210			23658	4389249	58690172	161160				30152			3922		128180	182		23907			18092		3822	60189				5359		5561444	814	16855	81410	726		31070			21104	123	36527		36677		4599			137665		14479			500321	53500	10142		22879	7979			69588		8621	2966			2479	1436	325122	3736	48691	11095	432	7890	2353	12438			38145	756442							9559	5619	2932	64995	286	16182	578	14866	50132		5619	10067	5414	29271			113471	0	2703	229309		5254	108	439	256749	623		4743	11118				40954		315563	557925	384019	31955	898565	890368	151897	1773765	1136793	482145	105367	351465	51705	6835	57383	38291	0	4589		278180	5859	157144	353	7207	112	313284		500011	552	5592	314314	128775	3275855	42749	1060182	4938				1110	271051			25479	216213			5763	180771			20414		24073		1710			12437	9975	96514	478555	54838		744		161933	211		16225		42806	0	73464	5174		5501	1674			5971		10243								102132	57927		245	225		6617			6303				21833	348	1001		236160					1195	8477							0	58059					6651		0			97361								58264						1551307									11193	6433	50247		68124		59	32171	6901		1941	232		9139			6478	542						1990	18129	587	4838	152		59710						24523						640242				433334		264		74960	8604			14646				324406		516	1343	6616198									115	1385	101	16378	196651		5942		4661			6103	34814	1008		30953		0			366		0									112			27644	62036	202563	206833	128400	25084	629597	1122301	982601	556487	39112		14081337	114535			14996158	283733			543542	10953	555761	1219	2141315		1403		40010048	588430				64930	14078038	27199292		1423026		1353					28695	8017	2100608	679666	133358				571774			1297557			30788			5028	1145520		5697238	78676	2888062			1069517						33695								597		116021			21016940						12061650		128847			315611		408			77836		179915		30898				42947			32134	3152846	17981		31188		20757	254879					3183	23843	12125				12475	15398	17914			107295		107133			145369		142865	26660		5871		18502			7532	5828	673				69253	121933	311654	526403	371507		201479	386110
553	11242		7014			7110		1409603		831265		23078230	1899217				28973		10996080	2516	15317		178096	462826	51749		5046	745103		3178004	37867	7416152					1712	1998	197886	852			362619	114916			8681	1624	515966		19161			6595148	31720	5987	7804		13531	2420				11975	39805	672		12880	2439	6169		640668	9923	99964		10062		179	30373	623688	10729		63000	30628		2532	1386	1072818				4977		23901	2003	9246	28442	17609	469091	458629	1026775	576140		6774	10548045		548		7444	39042				8447	11389				11690	228571	51922			30416	3104411	57043336	159318				25294			4193		127153	315		149			21890		4052	61050				5128		5377188	672	24471	80288	1965		27133			22010	0	38223		35051		3663			143565		8612			486696	57425	16530		20233	7806			105237		8664	4304			2705	2172	332474	4897	44119	5972	671	6703	2394	13221			36501	795318							13141	6824	6225	63254	0	16757	452	23257	43869		5735	9898	5018	30986			97031	0	2273	233059		4080	553	113	257843	169		7524	10557				47792		320361	575921	404264	30389	995762	914066	157309	1767095	1174836	485846	113526	758165	50145	42691	61001	38042	0	5562		299471	5819	187796	128	8487	107	356112		737819	362	6006	361210	131979	3363584	42904	1084162	5001				1130	283363			25005	231435			5063	171023			18977		35642		1300			13096	11514	105100	481423	57871		374		201830	276		18173		58560	0	79000	4894		6925	1869			6722		11793								110624	61688		997	262		7433			7552				20364	4870	1228		248168					2248	9393							370	77576					6917		0			132778								68699						1672861									11805	5764	54429		66791		3176	34620	6677		2894	30		9948			6985	357						2197	22492	731	3298	257		64539						26485						709452				503151		222		77730	3114			16532				269510		1022	3665	5203712									251	2031	0	17299	127904		2834		5648			6243	36167	1280		13033		126			0		0									0			36076	81309	216655	240294	148065	38382	780853	1331736	996944	394300	45656		11712784	116305			14958101	1164492			538914	9495	613710	1155	2081871		779		40409860	650788				63498	13755768	32744494		1467392		1249					35230	7599	2050471	679150	137936				580601			1318958			32337			4979	1153475		5623498	37269	2819734			1313894						26240								1241		110276			19084048						11777750		128203			274150		389			85738		179647		30569				44499			33595	2985369	19603		28914		20677	242754					3333	25072	1753				14374	17238	3881			110020		107426			144741		137508	25416		5049		17410			6913	6241	1115				92079	114314	317796	521325	355982		209871	366624
554	10071		6074			8572		1385168		813336		22671566	1994882				25947		3757760	3111	15202		175683	439821	46369		5719	555545		3181483	33416	7174000					2319	1976	271681	1152			327799	102183			7744	1185	482262		15313			6113304	32583	536	7211		16264	2805				12881	39152	0		13276	1621	4595		574588	1143	92566		10714		597	20733	629744	9398		59338	29085		2497	983	1027190				4261		22261	1035	9674	35138	18836	442145	395010	946191	569820		3026	10319204		1776		5911	35995				8227	12055				11793	215294	55696			23361	3825266	56573436	154734				27388			4008		120426	117		19534			11722		3339	62092				5471		5239296	630	27039	76908	2479		28160			19608	242	37725		34819		3489			145578		17881			470141	50446	5809		18848	6300			45011		8240	2555			3748	3259	291778	2711	43458	7353	375	6025	2399	10558			33352	754241							13927	6757	5847	61398	269	17665	829	23852	47070		5559	8962	5218	26659			134954	0	2452	225564		5435	114	166	252042	184		6481	11412				43232		299206	558374	381930	12034	920999	911165	155889	1774404	1160613	497471	124916	806132	57500	18223	63636	44233	21	5239		288743	5527	163112	496	8073	0	317349		630966	455	5737	331392	125622	3074980	40111	979237	4515				1510	270350			24191	193486			4534	160225			17761		31163		1299			12416	9754	105041	452591	56154		590		174382	93		18658		60472	0	75230	5356		4800	1801			6676		11540								103432	54086		299	359		7716			7621				16616	787	1480		232216					2327	8221							0	77350					5557		0			115658								65965						1564163									10293	6158	51506		61099		2618	33143	6645		1613	0		8952			6671	0						1966	21025	1396	3242	0		55534						24959						646459				441834		101		76281	2320			13209				208896		873	1868	4442473									161	1838	0	16147	180073		6563		4694			6914	35632	926		12361		0			322		0									0			31497	68331	206611	222239	139664	38543	690682	1211054	1448899	793839	41548		11808951	108930			14875993	1083207			530317	10353	613674	825	2100598		1083		40202948	656249				65307	13848844	30564016		1474666		858					35376	8426	2058967	681321	126981				574478			1284440			31766			5207	1091364		5578875	63879	2782202			1149407						31513								1593		114064			19210612						11937609		129391			248884		528			64737		172915		29971				38772			30986	3033359	18933		26653		18084	248099					3116	26053	2030				13577	18731	5544			106645		106213			146725		138495	26531		6167		17738			8602	6718	1166				79003	118617	316168	532160	356335		204293	367545
555		2915	7604		14878	16575	1583	2349436	20023	1118875		17213922	61551	11994			29191		13350145		9119		14265	620212	69712			70588		4453078	39413	5280604					1597		93162				10105	12824		10568	15594	35434	936031		12162			9375069	46599	22788	12046			1343			0	13440	47815			16366	5117			810500		143182		18002		1241		1191940	3345	11454	61487	45399		3112		926537	5413			7687	9487	21679	1029	9678		1727	575924	555015	1141656	598714			12033499		2985			53962				9017	9900			44335	12721	123697	48086			26306	5907256	54960712	46843				3751		5619			83928	13037		6782			3786		22452	76369						4309150		37424		2478		57646			27782	571	35206		13806					38949		23035			6122	39923			4502	7621			67963		10089						497542		29938				34132				5242	1124403							2115640	195833		60192	15313	79745			200228		2187	172825	5250	29350			108070		11222	293938					237163			6378	0			527	81319		316326	720399	636315	58206	1251329	993101	153226	1988833	1155930	702847	24699		7594	301614	8735	3496	102959	44444		1441853	7568	575279		34468				2105153	6175	8785	1381436	38225	24309854	213501	880389	38450			8703	11517	893271			122497	104708		4066	25256	295759			134866		70791		30817			93779	102038	154857	452499	217711	5973			68507	537416		113079	34127	380927		377817	11059		14087		21160	103030			3495								348167	316279			351	1297	40854		20731	31004				56683		7270		5632			40657			13942	8873		57165				40344	248492					36982		61820	11185		279813							12267	339518	46286	14992				1612577	12112			240			26648		30152	0	99952		172839			224088	7213		11368	2693		88268			25740	22814						9503	71370	4098	24621	1167		139795			30479			124697				51587	7500	3010076				30982	275506	4053			12738			39498				1029300		38758		84830248								31583	23239	141499		80819	549283		50924		37408			23344	22042			347501		3350									4225				314				181014	228053	776322	744442	485811	35598	2626996	4329266	13837577	11699221	100383	571126	24708390	219490		111602	12934599	744321			81188	25085	152528	295	46711	417949	6221		42638044	1140515				55905	25788812	22018834		2784107		2367					45883	15242	1788267	1112087	222546	289908	1160701		345925				2894893		21039				2066775	8502	6496312		69418	63125		2202868	13745	5015			2897913		73559		12695	6700	18323			210730	15629	147540		238	23511660			77200		1009	13132854	3863	221659			434192	266		0		45299		199504	696	47222	3842			12070			366	4459512			45628		28486	297824						3054				2242						122408	30814	160316		21487	198297		214296	64242	4933	30267		7022		195		40428	4001				144320	215598	379378	840304	547066		71909	497338
556		1556	12033		15741	14342	1369	2339607	20759	1197597		17077770	10143	9574			24100		13786301		18318		23611	553295	62024			75510		4515388	36932	5289234					1614		91331				10191	9968		11302	17333	25301	957192		13437			9454517	47174	19934	13509			2724			0	16159	55571			15958	6097			813526		134159		19884		8643		1239693	5079	13768	66765	45488		1626		961496	6516			7712	9322	21105	923	11142		1177	506521	584209	1203386	623212			12694182		2655			58177				7079	14127			41912	13730	101840	40592			34183	10907047	55616260	46042				4071		5805			80182	12524		2871			2906		22232	66411						4525480		32524		1501		48708			29023	274	33691		13736					30017		27893			7993	39176			1846	6412			77490		8714						497921		27297				35365				9104	1244412							2024874	266728		62318	17248	89562			183920		3100	168426	5090	26975			119731		12787	287469					240440			7205	512			259	71145		301479	698575	588556	348689	1288763	964310	140502	1849384	1126024	650249	23879		7928	110489	7783	5478	109498	49399		1356990	605	607412		36559				2133524	5894	17816	1417449	31109	22325256	107980	883901	36988			9455	9697	1104170			27240	106274		4554	15785	225450			152330		76621		28968			98737	108615	154710	472185	232123	5649			58784	530045		108807	38158	383366		373828	14386		15153		18723	77492			4968								344383	313936			156	1668	39160		23974	36090				62517		7697		6997			36286			14112	12310		54140				27634	262340					48123		49774	9814		292578							12320	340913	64464	12628				5346410	12797			994			24366		19812	0	103992		190146			242271	11548		12081	4622		89586			18734	18740						14516	72478	10702	22282	0		139332			26754			122127				55167	9124	3274338				27138	299156	1264			7821			39515				908207		28817		86808992								33074	36657	213983		88631	510050		56358		31662			22525	21916			352149		3254									3752				320				174392	236015	779736	721037	454280	22438	2547708	4216398	12623000	13078747	108672	581880	25837446	212352		138225	12993668	680826			72303	28598	169021	1051	44439	426165	2852		43120812	1197070				48394	25842784	20275714		2850576		3140					46072	12368	1786966	1098178	233182	275475	1267667		367617				3046815		25767				2149826	6832	6536486		77590	57840		2422900	2079	2712			2767524		54113		17796	7612	20641			161875	15164	137345		0	24284250			81885		1024	13391071	5138	228970			489053	0		4351		38091		182029	278	51772	4041			9350			2268	4612474			46974		31614	298107						1435				1770						131044	5527	164370		23503	225234		217766	69420	15011	29961		7744		479		38805	4771				144425	208176	359214	908908	610290		47007	482950
557		2197	12078		18104	12478	1833	2454673	19991	1131516		17373122	13412	9178			26708		12627111		15379		18405	617105	64698			82802		4625134	40770	5241164					1561		94672				10503	11011		11529	16195	14736	965328		12826			9503071	45252	18336	14034			2712			377	16365	47434			17758	5186			834468		143238		19025		7648		1233415	4668	13626	65796	44112		1113		928759	6662			7248	8615	23134	2454	9852		803	545945	592815	1171698	576571			12253129		2377			56848				7205	12791			47054	13495	95494	47157			43009	6237094	54439984	43500				3720		5241			82460	13101		2657			4301		23557	81044						4346182		38796		4765		58093			30369	763	38372		15060					34748		23491			7163	40453			3959	7249			56852		9909						488545		23392				33846				7915	1162132							2021440	267481		58826	17213	81475			158136		3662	176508	3875	28663			107598		11201	286464					238054			6065	0			1103	77498		302075	725327	636039	378682	1259980	1004494	144390	1875428	1151365	679106	28418		8526	161641	8630	5688	119030	42825		1281622	80	550686		36195				2059059	5832	10010	1412887	38493	23907830	80227	841657	37606			8560	10763	958788			51148	96339		3075	20092	348132			137005		62777		29914			102079	101233	144973	406823	226429	5072			58285	514788		110578	35098	337120		382366	17992		14397		23304	93578			4109								351094	321555			2690	1033	41053		21389	34070				56969		7420		6378			37659			14638	9201		62070				47966	249810					17051		50540	10219		281968							12092	335679	55521	15471				5005055	11050			201			27036		53287	0	95701		179298			215440	14141		10756	3665		90281			22808	14762						11586	66949	14333	29047	3107		138231			23199			134434				57922	7923	3189684				19868	302115	2427			12021			38909				767823		29589		84103016								37443	39899	218334		85493	461312		59493		36858			22493	19672			354885		3776									4182				313				189947	245078	849532	723132	481333	30431	2598395	4268720	11096977	12705805	113327	584490	25351482	222576		179905	13183954	719566			90668	29652	169296	979	50456	415934	4973		42472868	1164105				52685	25786544	20745260		2866785		2385					46281	15084	1781768	1138872	236618	223888	1225716		366049				2996980		24188				2098189	6579	6584810		88381	61940		2394326	9080	5160			2732955		45250		12496	8614	15892			186483	13465	141869		350	23926314			79854		613	13196989	5175	225879			427813	175		368		41783		179428	569	54302	2145			872			1651	4556672			30742		31061	303686						7993				424						123040	9386	160449		24423	212737		218850	68152	0	29826		7461		564		34891	4161				151483	205722	373905	803494	538478		62267	484580
558			15599			9584		4968251	7319	2005814		43222040	33048	255062			3393		23369302		3241		227743	1441206	145991			601589		13322889	131391	7601754		142955			2854		147141				9252	61509		48457		887	1185537					276769	40312	23713			3576	8389	6479	5411						24516	11738	7950		296974		73919		22415		25725		7369			114047	30030		57700		2503060		4136		4106	24997	37179	9815	20905	66395	42297	83109	619574	2502951	1249679			28955990	37668				159390	936			17385	29816			37505	9632	212634	106541		9085		23931866	87582488	12650				157628					156756	35817		2135			12849		10164	29318						9634453		45911	68072	2374		48587	7559		39794	641	41208		28745					123947		40209			6838	56227			10599	12660			200096		13435	12959					73087	139	46968				95985	20342	14555	1564	19744	1596125							4182450	147603		104701	24013	250566	6926	14770	84000		3099	765		37370			62536		8209	491416					378854			37500	19750			1442	88286		559062	1223145	899976	604208	2057697	2031624	308614	3999412	2309106	244714	127559		49173	503839	37947	5458	71374	23990		4692256	26775	621864	0	38414		390		3370860	25273	51370	2998312	1620878	43132016	2042117	2254213	44764	1036		25677	17149	37668			422854	951456			8411	2590699	8410		44463		83178		15406		922	366343	80037	1027272	149832	317644		19405	8925	177385	158040			13550	663696		471372	48019		12276		17521		63067	19590	89952								547928	443061		736		3592	50490	105		40207				97699		87145		90422			73250			113989	0							228485							28		4288	385571		20957			9966		22786	1122679	56844	29636		0	1125230	13125223	202						16276		151712	7456	73620		311348	7954		286606	153786		13178	5854		79008		103	1751							57656	50049	13140	214193	907		225960	5631		27984			16074				5263	10679	4119887		901		71488	500243			588556	68094		7783	51206	35691			261396		96978		10684211		7904			6186			15305	205135	112949	13188	7164	193369		189386		23190		185	29323	145015	7325	11488	546149	712	6299			956										894	7140			276046	305292	1679408	1120157	774602	39301	4397006	5360490	16324547	2561038	182478		21190544	249617			9357551	5296229			522309	23509	257302	1670	673244	258981			55375	101577				52276	16381668	42599560		3527978		1666					58031	7616	1417232	816352	146444	244142	2507		406668				2661628		28921				1113107		9294808	19915	3780763	43153		4487053					109730		23394		177699	11093				69743		135841			22323944			19556			10861391	7114	135572		21141	30230					26428		292868	6141	34135				38696			4481	2420173	53733		47657	10412	20807	188679					123	26089	26612			0	121223	2796700			9999	42014		102617	20292		140654		135683	1270				3072	2794				0			147546	210455	98596	233969	778338	438690			435031
559			16358			9437		2476023	19902	2015039		43557400	32592	142773			11160		21820536		5604		229276	1188711	145548			587136		13281561	126272	7973266		102358			3183		140364				6534	53401		45359		2807	515214					3378285	17138	23284			5972	12567	5502	4078						26434	12479	7963		524726		67311		23708		32608		7130			117220	46746		60778		2467847		3314		3981	23320	30959	12536	19890	49172	16748	173760	658704	2557896	1214316			28472546	31006				152053	5143			13597	32049			38684	10634	192551	147051		8778		23365784	88443904	13160				194516					145839	34293		2026			14824		9255	14923						9358528		34015	34373	5509		46911	3335		36085	0	40554		30971					123944		33348			5386	56641			10404	13145			200226		15152	12035					65327	235	44030				96881	23938	17531	348	19287	1584220							4203634	148865		103486	25054	333561	5199	15285	76391		4514	668		35566			117630		6655	467359					374885			40565	18212			866	64082		560311	1229374	866099	641818	2019949	2055574	307676	3882400	2383178	263791	132880		49894	438876	37926	5426	67189	22289		4750672	24037	693010	0	37641		0		3464332	19565	42043	2984238	1635061	43765600	1687472	2405874	47113	2925		31004	16894	18710			396575	1025943			8645	2610475	10924		12759		85339		17989		341	363318	82841	1174702	141360	320088		15531	6661	186345	121392			19818	656505		477594	48658		12657		17296		69795	21030	80604								544566	450694		916		13657	52265	0		31016				81239		87384		20894			65035			125276	0							253552							2053		3679	371232		28709			8337		24379	1127430	61763	36409		154	1138449	10697708	0						15867		114501	7234	65463		305087	5759		283419	142512		16969	5815		77818		140	1236							17706	53502	21790	214917	8819		222013	2491		33116			12385				3048	10965	4260236		1002		60407	492930			592308	69225		8347	48237	33943			266826		96502		10586472		10809			6562			14728	174665	110320	6632	6182	196817		202518		41814		0	41746	169205	3910	11434	537850	1232	2204			3991										625	7531			281853	309107	1256362	1117721	761281	51832	4451524	5448965	16625342	2510118	147254		21324528	247283			9529025	5453816			541368	22706	290047	1736	621158	253779			58368	102788				56673	16267646	43146500		3816434		686					57951	7333	1427685	812419	152974	251416	3163		404029				2647160		29379				1194390		9545303	17611	3828726	44526		4574420					120435		23444		167416	11598				70392		135526			22663724			27465			10841811	7393	136659		25942	25909					29929		304758	6488	34795				34931			2890	2386178	51878		37980	6450	20876	201460					968	8668	26810			154	118751	2846870			11185	41713		106337	23182		143260		144584	554				3931	2782				111			139565	219118	172032	234195	791411	468108			441523
560			13774			9383		2791789	32760	2028412		43397268	28919	135863			15484		22075226		7373		228559	1101467	148854			587629		13272542	125761	8072425		137176			2600		147956				6479	60254		34590		2003	552309					4932929	30283	24460			3381	6068	4413	4503						24909	12570	13533		672522		53082		22702		35456		6579			121306	54877		52454		2505676		2906		5782	22663	37459	9123	20931	51492	32972	155354	491542	2523229	1253238			28903874	29712				162767	1586			15803	28798			57730	9541	143681	147724		8992		22498294	88153808	12207				160633					146775	36683		2289			16953		10351	75564						9656454		43024	74010	2109		48463	9682		36473	9	41722		29537					129389		34433			6705	56089			10245	11073			182694		14799	8519					67315	225	46562				97714	21775	16848	62	19543	1584412							4162268	154277		103346	26403	332531	7673	13961	84935		3070	542		36266			110904		9772	481595					371150			44498	16734			1234	56758		522612	1242883	854992	625192	2014314	2035870	312127	3735732	2366454	270604	137538		50767	378212	37252	4514	74042	21173		4742831	25490	825237	0	38690		1100		3374772	22196	54848	2861576	1622134	42990436	2089890	2112336	46685	1243		29160	17145	31839			434650	1051937			8858	2574218	13622		40466		82918		20964		638	365843	80187	1127727	141438	326092		18021	9990	177407	136210			22391	645563		470971	43542		11041		21670		83961	22711	82086								541887	452354		392		8398	51473	2728		37920				74383		88476		100941			56062			109269	0							240555							0		3143	383967		24999			8058		21022	1102753	57574	15701		135	1146454	4313318	423						22941		152820	8284	71831		358668	5682		289438	147027		12202	5989		74612		0	1256							59785	50305	24912	211620	1289		229892	8041		32956			12647				2172	10311	4379708		612		25560	486058			598539	63293		7932	50516	36007			265540		83815		10428561		10991			6150			18252	193627	112596	11909	6718	93177		154424		35313		0	37556	172780	4380	14007	541470	1754	4204			421										668	7517			277883	352934	1514646	1051923	752380	95052	4364504	5256013	15156655	2281354	44936		20766638	246615			9350592	5429433			522176	27203	287865	1441	587271	247641			59688	103616				54016	16489327	42771460		3848334		891					42001	6622	1401249	804483	157384	262844	2472		408103				2613918		26905				1149223		9413369	20696	3713757	46223		4517145					116662		20557		164141	8279				64719		133923			21990674			26989			10727969	5919	137383		20979	373835					32707		294121	5725	33261				39408			6135	2418553	53172		49524	16981	21060	187583					1227	11894	19478			278	114225	2604250			12101	39348		104100	16384		141248		136772	939				4229	2071				221			149543	218599	169183	240721	716136	438382			428442
561			15885			8102		4362332	39734	1963170		41366580	27446	219650			4595		23368658		5134		225492	1206593	139057			494094		13213426	127232	7854660		136857			3433		117310				6180	49264		38129		2344	940757					746470	26104	23338			5785	8368	8077	6382						25620	12770	9599		324283		121395		26084		35421		7643			122777	38836		61035		2418968		4080		4715	25683	34190	11794	19055	44257	47475	45694	534741	2495235	1223188			28529574	33216				177385	4272			16326	30990			41838	10551	287510	112764		9434		22090962	88247960	12887				151120					149034	34726		3130			18246		9977	13231						9343857		40695	49098	6208		48802	7750		41668	592	41196		30228					112526		35086			7949	57811			9613	14329			174118		12613	10872					67370	263	45698				98284	22296	20836	300	19923	1259845							4071157	153564		96476	27761	340285	7609	12754	84798		5223	717		35961			64917		8789	485551					370292			43479	14668			1012	73956		562270	1259185	901191	623448	2061135	2085977	311817	3940910	2325478	290022	121982		49175	380853	37460	5046	68551	23668		4714904	22055	601201	0	34937		69472		2697490	22612	58446	2832600	1560138	42432308	2050422	2255631	36129	2110		29058	14466	31939			429133	339600			10289	2552659	8531		23670		30126		21703		589	376184	72779	1125328	153656	305965		16687	8144	176207	151880			19359	656985		446225	43949		12055		15862		69745	19725	90051								495943	420128		307		2533	50405	657		35568				76020		74565		107493			62891			101502	6006							191109							237		3711	420673		24439			9854		23520	1012975	62557	23814		157	1122272	4270900	310						17295		132204	9699	59300		281230	2990		281667	151261		9136	5977		81382		135	1133							64470	50532	17856	220502	1115		228632	9670		38066			10907				2831	9857	4099932		1196		64340	496263			577101	52496		7763	47074	42334			270703		56640		10518303		9504			12516			14463	207625	116472	12565	6067	202512		191327		41932		481	37869	90985	4806	15825	535503	1159	5856			919										485	4944			290697	331247	1728886	1097935	750636	106846	4312363	5235586	16289913	2285291	172766		20993014	247261			9231194	5178264			514392	20149	213687	1735	493703	278357			43042	121984				51778	16307555	41924592		3825295		719					58415	6470	1381872	790382	142578	249669	1702		405820				2577862		25483				1036576		8921495	6550	3736711	51534		4441706					121170		20337		155478	10266				66252		129922			21878564			26442			10658719	5525	128373		16673	366867					34650		297490	4568	32894				38488			4198	2442250	55644		44787	14467	20396	184454					1088	21564	28663			0	111780	2579167			11632	39491		102736	15187		135740		133367	1961				6936	1917				153			142300	210191	173642	248198	752869	442620			436036
562			13206			9129		5241206	27043	1912166		42813856	31644	254807			16072		21000194		5995		218557	1485537	141525			657542		13346007	125201	9413358		125808			3399		149310				6299	21182		41774		2832	1249803					3997784	40266	24240			4903	2651	4981	7226						23409	12543	7335		569157		107618		29331		37641		7777			126987	50292		62344		2495421		5132		6283	23940	29855	10610	16625	36744	21536	43816	600154	2490142	1230031			28368908	29621				166506	952			15561	30705			44433	10624	255170	141785		8436		21822732	87714688	14095				157408					150516	38753		2585			20472		11113	86329						9524373		43901	54140	4554		49387	7106		38800	95	39455		31015					108221		33155			7621	53905			7008	12713			174631		15715	10695					72860	297	41400				101477	20912	20418	960	19556	1529698							3958610	152223		96817	24683	234148	6265	15308	76523		4915	695		37564			96841		5987	505849					364740			41224	12321			1391	67919		551526	1227777	935769	632094	2047431	2099286	307772	3956770	2407292	291823	134525		49308	377165	37141	5034	77052	25105		4770178	52967	465562	0	38224		0		3433434	20808	42037	2977366	1591078	42052208	2071361	2220531	50896	3299		29310	18600	28084			384499	766555			9563	2530773	1646		29931		88651		22885		511	359878	74916	1169511	143458	327637		15569	11555	183704	25403			18978	662297		474673	44221		11800		21468		70797	19051	88526								561886	438030		767		8769	51908	0		42157				76034		28135		113673			69499			103059	0							220267							1008		2895	406919		23163			8845		22038	1088024	67084	34141		143	1091542	12789969	0						18332		129729	8064	67255		291727	5139		279488	145690		13459	6273		83397		155	1616							57454	61175	22314	217575	10176		230827	9597		34043			14314				289	10226	4208284		722		40603	486825			577056	54737		7985	52938	39886			263920		63519		10869064		10701			7736			16673	212640	111438	9010	7644	197534		202807		38357		349	35578	102184	6833	11628	513513	1529	4215			1230										880	7356			286945	347943	1659462	1102343	765684	86222	4375309	5173896	16320447	2101988	158834		20846348	253894			9493710	5217508			518426	16892	205820	2066	585077	243525			43094	110535				52402	16147645	42154984		3808560		2905					57095	6922	1412405	794496	152749	235575	1088		420072				2585450		25919				1022798		9415105	5001	3671324	49291		4460506					124131		24523		110257	10183				67096		128784			21445756			23670			10430726	5241	129385		17486	25587					30208		285476	2965	31192				38635			4010	2355582	51464		23686	9342	19821	186953					1690	13215	26771			225	114166	2585298			11055	39616		100518	17654		138279		135346	1928				6308	1361				153			140285	229192	116409	245634	740483	444181			444521
563	8596		4886			6751		1725949		218197		39028652	52617				100513		631281	16245	5414		180124	676357	689		2749	463266		8590437	839037	17832482					3635	6443	273249	11124			449779	168679			3267	32259	11762		234			1127918	7348	0	35495		0	2050680				11305	22838	2459		4816	3891	368		22536	3333	148222		12984		86315	15682	3747909	969		18656	141734		5226	5689	14389				399		59310	2150	8556	16905	1567	305095	287332	2945739	412877		4941	14130054		1497		15730	122194				2858	16857				1599	9104	56786			35960	9276804	99360880	2777				489861			10978		50603	361		2067			185		1704	58103				29802		23357170	1913	13035	55552	3435		4716			6099	564	15270		3234		10756			60185		5247			4836	33812	35110		16318	7807			334058		8751	1544			3963	1892	532753	120	15494	3991	2523	47711	153686	7984			65737	158511							600	4835	16657	11018	2363	6151	11900	30302	9726		1348	8892	5081	107			16106	0	3671	170		14030	7058	110	0	308		14964	20244				41897		317228	658465	240807	253496	683686	790454	131801	1495516	971220	274621	177326	3419984	77907	5099	106331	86648	28	8455		290743	2855	520067	705	10375	759	5264		1230672	341	11856	97119	60875	6244292	63085	147058	4056				904	766139			20996	144417			78535	81009			44897		17667		351			18479	31537	191606	25044	24524		24960		187490	11954		66310		65626	2973	49083	6082		47422	3889			1037		38329								90574	45681		0	19510		0			9142				9270	280	377		64898					0	7008							21508	33960					944		215			168312								29295						3642181									2585	61	112480		37957		1927	34	1225		2527	6		610			42104	126						259	3498	414	2299	235		8808						5794						1695923				109		318		53108	15603			2932				139847		149829	19592	2290076									0	2034	4270	9577	937397		2422		1081			525	100626	9052		438		1324			0		0									17511			24507	76562	185607	191062	139315	31159	625152	1269582	3233358	2200678	49289		24240240	3748365			5565984	8802266			427843	139	210837	2541	2027893		35075		106773712	996986				14279	1167367	27133164		3102964		4251262					4573	20565	170063	1230062	38580				1211895			13358			13672			31210	1006222		14477783	26670	3563703			2893996						8667								6229		2054			23972268						194154		184570			1156349		141			32679		341646		47490				33258			23674	3516884	24464		206219		10012	46672					18666	16010	41169				231050	3084	15985			3432		0			0		0	2472		4275		27633			0	762217	90				156481	101076	135966	610083	291306		1106041	201894
564	9104		4869			6107		1835455		218007		37500464	56686				112092		47240572	19461	6367		178374	711332	826		2704	491602		8457995	911491	18614826					3253	8232	323654	10363			492433	185703			3413	30957	13210		6819			1243518	7522	0	31511		0	2023993				15190	27675	2823		4183	4373	0		22691	4395	159364		3992		102184	16443	3681563	2121		19135	150523		2674	6137	13537				164		66857	2827	11227	16582	2033	316805	303748	3140488	394512		8498	14258714		547		14369	120465				3737	19616				896	9243	57716			57836	10104735	100803168	4146				523004			10631		52267	202		2751			383		1516	64228				26603		23525394	2653	13870	55399	3967		4999			4680	1229	15426		4242		11884			58994		5560			5813	32512	37435		17173	8442			334818		8931	1923			3331	1755	542443	251	16212	1302	2910	50915	159387	8127			72606	168156							276	6788	19278	12691	2569	7935	11304	38978	7999		8	10233	4644	355			763	0	5187	250		14813	6968	278	0	545		14998	20382				47853		301919	658925	253190	245852	716173	761614	133911	1445908	990879	294852	166626	3404269	78059	2667	101292	91064	0	10746		271531	1361	552764	332	9677	1146	8265		1192131	666	13259	99266	58687	6314289	60280	151819	3706				852	753609			22312	139831			75454	81545			42297		27570		784			19116	32883	195256	20422	49246		25191		192565	8706		64980		62206	2960	50428	9331		50733	4534			1617		38453								90728	43528		0	20136		0			8641				8568	180	447		62404					0	7547							20053	34484					1117		91			178502								10610						2426227									2549	420	112504		39469		38	1424	1025		3480	7		834			41624	0						530	2839	264	2511	162		8355						5170						1780364				484		294		56429	15116			3554				16246		151827	18546	2299036									0	2090	4144	8919	887949		1412		1200			118	93872	9040		0		1415			0		247									12421			26496	81837	195352	183958	146927	33756	638602	1285444	3096044	2186824	16544		24711562	3819608			5525752	9308267			433220	608	209786	2109	2034041		35455		107925840	1309347				14429	1129496	27289650		3154759		4345284					5469	22019	168836	1218140	45780				1220628			20261			12560			33142	992202		14635096	27699	3616061			2856124						7839								631		1248			24175928						189702		182468			1123966		167			33185		341616		49006				35116			15097	3586658	26652		215574		10457	48427					19908	16011	46332				231085	1065	15752			3663		282			0		0	13718		3134		21487			0	794095	562				164376	104300	144895	563191	257676		1021489	195115
565	8895		3852			6857		1765425		222237		34791800	54035				105143		35396936	4179	5190		174209	708139	551		2014	498477		8981745	866790	18197606					4011	8036	291837	11008			469104	172941			4809	32062	12838		881			1197193	7427	330	32350		0	2102442				7450	26236	2183		4546	4594	1086		23753	7086	145419		3801		98613	24395	3556856	1043		20114	144516		4560	6955	15281				103		61219	2643	9663	16132	2034	300838	290794	2938792	400594		4162	14258122		1158		16167	120136				2796	20319				1057	9745	59986			40587	10393881	101887408	4033				505571			11145		51617	891		1725			1178		2069	63089				28681		24086924	2533	11096	56294	4372		4171			6333	1119	15211		3090		11336			52354		6285			5334	33678	36345		20651	9321			336357		10149	2514			3502	1609	565912	419	16340	5126	4197	50795	159023	8216			76806	163504							628	5305	22929	13027	2216	5411	10240	52369	7978		528	10988	6254	475			12154	0	4185	0		17259	7764	1074	0	384		14129	22264				41711		326773	678919	255788	252944	711627	770596	133084	1535873	988857	288414	173963	3579460	80156	5167	120516	100788																																																																																																																																																																																																																																																															25531438	3757882			5586571	9406070			423726	703	224357	1960	2039895		38738		107237864	1040550				13062	1139702	27357002		3285004		4299918					5555	21229	177076	1212913	39159				1230852			23543			13261			44804	1012551		14354908	27314	3545428			2887723						7563								6514		2224			24145836						193984		184520			1114792		0			34226		347836		47495				33500			17476	3583823	24387		199844		10237	47774					16039	16672	44695				239771	3418	16479			2907		104			108		0	2325		4721		24022			0	756522	384				159534	103056	137465	600204	358440		1042043	205755
573			1462					1203431		697397		13719333	12447	50636			33540		8693588		1552		85407	342921	27306			307398		2417486	23958	3468783					609		145878	623			312029	55122		4606	12357	64235	281975		7063			4537148	11973				9632	4944						6866		5531	2099			371494		31018		13738		412		1981598			35871	17503		10054		783006	602				5067	9152		6119		11741	505501	188809	597102				9500510					58951					19479		10560		3069	127685	31504					35472184	8042				17104					60044	4418		342					1969	50637						4405876		9493	62390			27780			13512	0	13060		9952					95972					2965	24733										6172					67944		34058			0	1021			112		674649							0	694		31133	0	487			113001		3189	943		7166			26207			193630					188693			2559	829				25461		195240	425744	339837	2791	794484	566930	103894	1090910	621269	474957	16532	1041347	6228	49169	6144		10894			201637		70253				29209		347701	372		171448	70165	3915586	37702	215326					2402	188794			11627	119232			35226	97377			20268					51629		11690	4320		7181	15762				27102	49444				35165		41278	4101								6111									47199								3522								258														33838										36477								112401	21667					1270963									6030				21167			25245						8189									8975				1841	0		19687						13586						467154				1116	39130			50008								21406				1480202										0	0		11377		0						13619			58603				68483															21042	35019	148794	89552	49274	23025	377532	473015	1772192	1593800	21944		7561974	64427		55541	6440676	543191					23523	186			111		21525768	395232				39335	8909158	12638326				845						5013	1155264	176730			954904		120111				750598		14554				732599		2220010		2103648			732984					1521614		6364			61168				43423		43919			8441531						5412427		88857			49793					13209		58287		15860	15312			24273			7373	1575832			13856	6415	7281	91040						11602					67275		1237		0						45769		57581									2508	3565			22851	37905	33137	115430	266701	170306		63963	142622
574			5790			13274		1503917		391948		30971710	60652	22728			47121		15926053	3276	17753		226320	523750	87640			276429		5073505	93687	20001400					1464		283742	695			407079	49003		8994	13352	920286	577002					6983786	16674	1143			10272	1559638				28732	28373	36139		6828	6394			582816		5632		3174		620947		865538		0	91454	32695		14186		926727	49508			4487	6990	30102		15579		18472	544372	30776	1530323	493282			14291290		1428			57919				17968	9609			22398	14628	216630	45600		4825	63011	5765878	30991060	13003				29268			3729		73357			4115			2138			37688						13225835		19055		2722		8942			17912	140	27196		19918					199362		10205			6253	55797				5925			68742		10306						7612		63835		10334	2929	2676	16175		17422	5889							1119	209034	26527		37470	6431	32291	17325	35226	277408			2330		27513			81949			68493		3284			200848			39260	766	37021		386	44586		301795	579300	368729	243822	897229	872907	177386	2262162	1341735	689796	254714		126558	278037	163666	122014	17684	11005		166895		409660		30943		55949		550814			356764	18871	4386778	1282100	1524907	8007				1900	121344				137474			10234	218551			6890		26171					217826	16921	162490	20108	1819				126798	14972		10228		25196		26644	5075								10897								134258	60571					5772			15551						50058		485661						2603								6452					3801					154246								171553	7691					2363971									2001			9393	41549			131382		348				6676										1166	13788			727		28266						16615						1116032				15882	108081			72790	19589			6382				235017		1212											5985	7753	34468	8410	227392		13058					13925	25442			5781		362																	29338	85375	216920	205653	131844	24603	902662	1263141	2749042	2008076	38431		8791496	227607			9694049	831512			101133	212911	1908709	784	3169374		117		9272304	383765				54876	9616810	14689357		2875913		549395					18831	14444	1546480	14862	14531	11524034	20416		378273			664537			18567			4402	73615		5371100	31596	2365988	13931		2113544					2383875	12010				2158		28460				127922			18740904						8631574		91424			484895		6165	865		18809		123456	692	30654				74393			9320	2830436			34892	24820	14434	63120				10447	16761	12082		107995				100401	11596			84005	1101	123174	24876	0	24403		52495	110		104		52536	140			6703					100490	72638	184153	466159	272726			238541
575			6217			15232		1476275		393882		9407953	65640	14252			28943		15302692	2366	18230		235389	505200	80762			265362		4588409	84128	19018694					2373		279568	1025			454306	45911		9080	14519	713824	553687					6733792	17649	0			9623	1571219				23590	34724	38175		5764	6375			503841		2753		4026		482444		956491		0	108423	29625		15451		908872	46575			3800	7279	26453		15976		17516	545350	28924	1506835	479405			14446632		2251			58072				19721	9334			19376	15081	215240	40623		5304	61501	6540402	43044696	13268				27468			2232		75030			4433			3118			34768						13432314		19100		3282		5944			16490	0	21786		21404					198722		6898			8344	55515				7850			51983		9413						10205		57614		5655	4196	4140	17626		6366	4812							2017	188567	50480		44595	8868	56098	16241	35307	281630			3076		24137			81179			33199		2905			171015			47357	2468	26059		366	41484		270522	556642	368575	288210	485205	862495	180149	2280434	1371041	725379	246415		128256	277455	151282	121542	12434	10985		109452		445552		27569		57388		453147			361198	10619	4327129	417267	1464836	7478				1822	103288				137895			9143	160015			5982		21778					92273	16922	157261	25312	3378				135449	16488		11972		32728		45460	4169								9101								131449	62698					5633			17456						87715		487697						2989								6182					5599					158610								164474	6818					2369974									866			10706	41478			126982		0				7580										564	13587			195		29726						14863						1131119				16637	113736			79967	15930			7531				157990		1045											4415	11554	27284	8303	165229		20478					12594	24278			2818		0																	28679	80332	208337	206761	128956	25705	872836	1189883	2552172	1775442	34629		8932871	211580			9648826	209283			74336	206586	1927991	815	3147370		0		10475337	376452				52827	9681570	14026107		2774064		562165					19293	17478	1539319	13507	11707	12539895	23482		391628			549715			16185			6503	73774		5414641	30203	2442522	14894		2134890					2493447	12780				2075		36456				128052			20102490						8843970		87883			312635		12782	2340		19280		123766	789	29747				94588			11194	2898848			33825	27272	14604	72441				15990	23708	11198		57910				108592	13552			87044	1097	118824	24222	0	10346		43229	280		102		49755	255			7577					100746	67106	185475	437683	278304			249005
576			5488			15084		1516581		398040		31905400	62977	24733			33261		15329845	2766	19087		236485	538702	88029			280090		4686690	91870	18160064					1387		295882	337			395489	51197		9858	13994	1031039	537776					6809572	17845	238			8552	1577448				26175	31801	37653		5006	5844			573277		2573		5137		534175		865892		377	106755	26143		16986		918754	49023			4088	7405	26223		18875		18446	550493	33619	1489483	441034			14865663		49			60315				18354	9144			22570	13941	142118	36019		5405	55682	3797369	37624024	12025				29692			2338		75335			4094			2155			33185						13036097		14071		3773		5444			19202	0	25717		18859					200313		7557			6797	53444				7091			51694		10025						9449		53222		18801	3888	2889	22169		16592	6906							1488	215597	30672		37352	7140	32375	16989	30912	292660			2725		16997			84432			86973		3193			223068			53045	0	40543		771	44070		312827	600932	378890	223620	891153	871339	176742	2260046	1339711	721505	248753		133374	120226	159555	122917	13762	11450		136215		454817		30699		55005		492195			281238	16030	4600426	906076	1778399	7668				2033	112648				143890			10849	155720			5678		23489					170196	13660	165387	19437	2961				128299	14582		11627		19034		43584	1297								10379								125409	59968					5500			18431						64796		497654						3432								6870					4199					142341								165600	4671					2349802									1312			10480	39569			129750		0				6921										109	12141			1016		31505						15160						1116495				13859	116225			76080	18122			7885				304161		468											4828	8542	27964	7549	249271		12171					12804	24792			7876		482																	32051	81971	205733	212831	135121	28123	876128	1173916	2694376	1934984	35294		9130612	230628			9657014	230137			105450	211039	1869208	617	3152920		158		8996969	384859				54032	9685795	15163062		2950338		544772					19617	14191	1555931	12191	12675	11008453	20024		383299			680399			17190			5764	74316		5218773	27004	2383884	13512		2132043					2337624	11580				1829		38720				125222			19969796						8614522		87189			339494		5239	1785		19271		122445	112	28760				66492			7191	2817451			35674	22974	14498	65334				9939	14661	10229		135463				102236	11626			82777	477	122680	22915	0	29563		54491	531		143		62013	330			7580					101956	66861	187706	460286	289609			261833
577			6357					3025051		348145		19030268	12954	196585			65696		6486796		9785		165023	793090	25600			677267		7327170	43814	5011098					1374		323227	4499			932992	210109		14150	34509	114111	212590		2848			7057136	19661				5663	1368125						5666		10571	7234			269758		189637		18480		171653		1055668			46110	27066		862		137171	2075				7422	18277		9709		5655	407660	202826	1079614				12855966					62757					6239		16970		2551	86737	42363					41428200	932				90279					69131	7928		983					2848	60797						8227460		36973	54282			51067			18482	114	16499		9379					86902					110	26678										8196					60031		43791			36401	45106			1366		1246193							3133684	46449		64683	11916	215265			229226		272380	1091		11867			112543			187218					139787			889	36111				31020		184362	390050	252319	43993	590345	416481	69644	697689	441038	283257	9694	1515598	4470	777274	3580		12695			437575		108299				5372		700035	866		207634	163902	5473462	80533	220870					1080	133843			49277	231116			17764	272959			3458					95003		18415	19337		11302	43346				26484	11147				67594		77833	14685								4026									92010								3024								41029														22331										45056								11178	13294					1756210									4529				34060			3860						9630									936				10591	0		24223						39425						589239				1515	55327			92027								35892				1961287										6632	0		208497		32219						59573			69172				117873															19818	28797	112284	85358	38602	19514	328752	430795	1661494	1475052	18663		14295640	94295		24379	7411752	4965500					17209	3977			10699		32157674	535853				68372	2789682	36986992				103						7299	749330	499939			427633		339449				99394		14255				391304		2982137		2440511			3165106					1049563		9649			3286				913		31639			13508059						4195045		90810			446466					17600		281497		15103	0			0			969	1700759			480	17068	7305	63146						122					57363		588		11923						74438		47310									5405	0			178402	97847	67814	91178	261345	160289		34442	156942
584	10290		23468			6268		1167693		341441		23511308	49378				46768		882280	30966	4311		158228	386482	8730		2289	287290		4276818	33283	2618918					1204	14440	139742	3959			755696	99523			26442	95797	143508		3545			2318092	32013	31697	16338		4744	1051983				5798	6663	8087		7712	1780	1767		275376	2892	80977		25575		187938	30248	1412084	0		30574	26972		2423	6793	261467				300		29945	6401	9527	21927	8073	470827	83592	871784	348822		5918	11315325		553		15844	27548				5183	7414				1824	53211	154975			42806	5099799	58193056	1653				103327			6619		51378	1844		6707			6536		1774	25930				2834		10122269	2260	15070	16808	5152		5534			16395	252	9924		11512		2183			321812		1690			190	29048	31092		19128	9405			116264		7166	1559			3092	6587	151611	51979	66134	12154	498	45038	62396	15216			32883	171732							4340557	99068	13539	165372	15220	549953	4528	46953	3973		184941	15325	5308	21416			29169	354	12067	121950		7750	13893	1322	171932	596		3574	31264				23089		275652	502704	264843	224184	648351	592249	60343	905295	747135	184768	178661	2706284	79372	156606	74694	53300	943	7195		326134	1725	126119	106	6035	1265	6580		502728	3751	8122	50893	160695	3993445	201490	231933	2368				1250	298987			55192	184093			23822	182120			5787		10546		768			62317	50670	210283	14768	30949		259		203151	1578		19777		64699	455	19622	8372		9684	9646			5240		5016								24550	67942		1500	24476		2264			6021				9849	842	1018		124252					319	63871							1199	4470					728		59			54277								45986						1966620									3004	3993	40421		48604		1597	147941	22520		1553	110		10471			7304	137						2386	4745	860	26317	0		47220						35017						908000				3479		134		85437	5586			5581				30623		34335	954	1260734									20013	37086	3802	48136	16736		134843		3947			6467	54089	2800		13953		0			117		107									151			30940	69079	151189	164759	88523	24390	538055	1160813	2248347	1282496	36475		18460840	181776			7148124	5348039			606199	31128	133370	3338	1326072		18415		173782624	720981				162180	19166810	68261584		1668097		3555686					26619	13980	2030494	704218	21425				200358			587634			27496			32217	374260		7772647	79179	3003241			3040265						11148								10597		32766			14868828						9674685		140938			508398		222			47195		474144		39208				128198			15768	1888460	10092		332082		10698	124481					12536	145793	72765				51154	6142618	7790			73910		92246			103821		138061	15488		1026		7834			916	713	162				150552	137970	134164	620243	427336		828585	243543
585	11834		26017			7781		1143984		352260		23533084	36819				42666		860363	19452	3268		168522	385830	7836		2698	284406		4509532	28868	2643693					1392	15153	191177	4269			760701	105811			24755	96211	145099		1291			2356738	32376	32161	16732		4303	1051624				12742	5307	7811		9069	1248	1674		254572	741	80359		26370		178794	31381	1471057	165		32967	30559		2781	6817	276736				109		28318	4090	9410	21507	8400	476350	87262	868935	264378		2386	11412189		135		17164	27163				4742	7500				1655	50609	153312			22768	5360165	59105112	2239				192901			4781		54079	2943		6730			3107		1333	27515				3669		10374110	805	25661	15748	4033		5516			18011	731	9216		12473		1793			333765		4012			245	28292	34134		16611	11005			114105		7490	1256			3575	5893	161049	49144	65541	6687	1233	45478	65146	16646			31889	176395							4443109	100530	13186	170168	16185	552778	1849	30020	3388		187666	15391	5445	21191			28233	118	10049	124080		6952	11861	1289	178794	165		3062	31258				23321		260505	480753	273589	227938	649904	585734	59207	915896	754257	178751	180123	2597012	78270	1812	74598	52648	429	7426		336461	1388	127248	155	4981	1087	6487		505788	4738	6405	54294	169270	4129563	218512	155902	1651				1383	301118			59396	181038			23809	178601			5996		3274		2120			64857	47910	185793	12778	28289		0		205863	24817		20607		74569	491	35818	8038		9908	5425			4619		7488								53153	64991		1816	21985		2785			6548				9705	570	1707		135869					114	57128							1036	19395					811		7128			54102								35536						1887535									3527	2579	34337		43889		120	57062	25216		1796	0		10499			6772	124						3059	5308	2986	27889	0		47643						35999						877036				0		125		85739	5672			6001				29806		31962	7	1106457									18693	34895	3200	46188	19405		135387		4322			6455	47839	2338		22365		0			0		117									0			31476	63890	143549	160364	82695	23977	459451	965030	2588436	1926499	43244		17749456	181135			7357724	5369507			633604	30695	129154	4395	1334398		15242		176055440	604421				155751	20002846	67621992		1614812		3578532					24396	13732	2040702	701716	24983				205043			587009			29347			40412	382694		7809164	86516	3062796			3148519						14294								10417		32598			14850090						9755155		137560			552792		326			42553		458790		39675				131120			16665	1930736	9566		344935		12645	120519					17253	147069	66439				47372	7113235	7830			79833		96001			112164		142429	17531		4780		6750			1339	402	0				154218	142835	132815	603966	387592		748710	239076
586	10729		28095			7725		1190155		423056		27374946	32093				45869		672013	26178	4110		181598	403446	9676		2572	300824		2660728	35538	3002557					1347	14832	202043	4195			864852	104207			27935	107969	173342		2353			2773852	46289	35710	20702		6516	1313875				19029	3203	4891		10017	1026	942		298947	1969	81239		23083		1109594	35412	1762569	282		37912	40231		2109	7812	308768				154		24068	4290	11899	22050	9488	539484	93072	967329	289260		3554	12913402		343		13911	28372				5757	8249				1562	60714	149212			34746	5756903	63147500	2371				110296			5551		53895	1535		7754			13158		1244	29888				2725		11745881	2472	26358	16186	4741		6862			18976	332	10576		12751		2878			380639		2456			376	31625	36615		20181	6320			128790		7659	1886			2980	5221	145953	53048	68993	12846	101	42213	64690	16711			28037	188729							4962693	103859	11373	183095	18292	594461	5746	29949	3967		210714	16046	3958	22980			32074	374	1743	134417		7639	13402	667	179020	191		3659	31646				25965		291053	521131	282098	209932	670251	570505	60318	926418	754640	158169	180621	2591503	77213	1636	71484	41989	916	8215		319296	1270	123280	181	6002	2322	6649		579895	4278	8054	42334	156496	4504638	204497	230955	2322				1238	300380			54160	382058			21788	191676			6918		8168		440			60085	56726	228250	14703	29975		0		235464	2215		29545		64504	545	34669	9244		10742	5654			5094		5792								35575	72882		199	24594		4300			8651				17967	642	943		142053					238	51923							1128	10427					2061		183			60908								40279						2076427									3721	5046	41863		50195		11	68260	24281		2077	9		10116			6802	246						2955	3706	372	24948	245		49574						33920						944196				3670		147		93697	6927			10069				28335		41359	483	1013960									19517	38038	3910	53419	19801		148173		4038			6959	59792	2718		13984		128			0		270									155			29381	64835	137694	156411	82779	20606	491497	1129575	2323008	1130881	45350		18287502	182932			7403680	6086940			648613	36715	137662	4126	1307812		16609		179766720	591223				157059	20967324	67151896		1687632		3590536					27907	13829	2069105	723102	30017				217380			619108			29927			36141	396019		8723348	92891	3127675			3249150						10983								10326		30105			14946288						10185257		143598			595345		0			44389		465046		40433				145650			19553	1826624	9248		367697		14418	129749					10908	158057	74275				49594	8792229	7496			80999		100147			116981		148061	25196		3025		6467			1388	0	107				149772	131097	117420	620404	438987		813724	228768
594			1620					857950		191599		15897577	19228	3336			12957		8223362		4933		129350	249180	37605			270465		2721332	24554	7207176					1103		124187	330			507079	39522		5635	13154	370754	254937		8057			4698695	14573				21002	883604						27693		5371	3551			425058		253		8602		608848		413669			48541	19702		11778		848941	28892				5745	10548		7644		11043	183678	19237	600062				9423522					52797					6544		6740		9145	105484	15206					34332912	9622				19524					54814	2559		580					4887	38883						3973227		10472	72412			13814			15585	0	14213		10664					257461					4899	19945										1313					67381		30699			0	1555			1962		320653							4554	713		22222	0	13252			134304		2171	31030		8485			31329			80347					122158			11337	113120				22713		204883	474748	386489	529	827097	655914	122577	1238930	718387	452627	27480	1157210	11157	104891	9288		668			11870		184778				37199		348660	3636		223517	1518	3368229	78598	74957					613	129637			4673	50999			466	1189207			5122					61401		17275	5511		21396	91				33202	11801				25859		39666	212								4100									36775								10538								246497														2983										48830								73157	16181					1242706									2945				23458			46565						9134									107				109	0		21723						8558						464086				11029	35273			72008								421676				1255454										0	282		75667		2029						3503			19600				29506															22267	41939	159410	93508	55434	25390	404793	493352	1715833	1566593	24476		6186684	89831		422871	6873675	104544					30977	0			0		29585372	480546				44183	10655496	11529554				278345						9675	1500017	10616			166071		129843				788399		15995				66878		2853606		2370866			560264					1666078		7984			1632				33857		81655			7648436						5903302		105397			20097					9685		62154		19138	0			28328			7079	1411746			13757	6303	8661	50621						11267					13512		4048		0						14517		33443									2938	0			3682	34656	55514	117834	260309	154284		79093	145778
595	10055		20012			3691		693806		206299		20209380	49016				8993		1441166	7986	1967		154656	244865	5217		3211	243613		5962418	20705	3364968					1732	9453	109442	3779			413637	65599			29945	318206	3904222		19875			3098044	140929	39443	26664		4724	1421709				17277	4382	5525		5588	209	851		2275622	6449	25688		19197		5466	32670	2565512	696		34569	54265		1121	10806	9354				113		17166	2969	9240	12943	105188	518592	58472	558033	250986		6643	7031765		191		18966	23984				2953	4433				980	1786106	95812			20161	5062770	56135356	1108				50575			3638		21437	2567		5309			8119		892	7140				3121		7253068	2388	33525	8386	2961		2953			19040	351	13227		6674		2764			287886		33060			747	10238	14059		19200	20961			163787		3332	2381			4758	4056	122312	5473	32119	4227	244	21240	71296	9262			37216	237508							4404316	695499	14578	74825	14607	375172	5651	55241	4488		227697	14503	4282	38855			34333	116	1191	445805		4009	16167	2267	339069	0		10353	37949				29308		162747	384333	362505	286320	824964	696464	64863	783024	702753	150266	198452	2824878	86234	26548	95449	61427	840	4026		246790	563	96544	536	11440	30650	4593		475067	1614	7754	8280	127432	3020843	181841	4197484	4353				618	229338			27580	130968			4574	140562			6741		921		3567			51888	20906	42704	9903	9963		0		171822	736		15206		51060	0	28687	11277		6009	39024			3211		5459								33081	35410		0	8529		6481			6074				12186	9466	431		43104					13230	43008							999	8054					141		8079			35580								41948						1540513									16156	72666	13084		29679		7	32398	6924		108	164		5069			11012	0						5642	2346	48	18574	165		30889						7400						897255				0		0		65016	9755			105935				36761		19390	835	1464233									20870	185986	2395	20478	24708		82735		1993			7838	38859	1074		56861		0			113		1347									975			32889	70924	189676	170859	88042	22083	393640	996030	3124170	2251626	47756		16209347	134007			18028190	4365324			619957	127388	130095	6605	1687936		23169		146072432	578510				341394	125791648	68944976		1401116		4262390					18643	21943	9422624	638442	18742				260990			15491			27590			21423	226492		5918461	42319	2903348			2537317						222969								4494		21049			14644452						7995058		51350			300728		366			34016		689909		57560				88983			9052	2361590	659706		220340		19349	3411412					13461	55129	51806				40754	4858418	14105			87637		186567			265975		209742	98822		3712		48289			6821	1434	1162				172055	168508	166395	613057	430690		838547	301226
596	11005		23255			3475		736235		174323		22040452	38386				10817		1479030	6404	1667		172976	258175	5229		3661	273001		7082140	20826	4286834					1268	16828	127686	4309			434789	72493			36075	389882	4313241		23653			3403203	168117	37372	28465		4237	1509502				15055	4893	7560		5230	233	2835		2561981	1825	35255		19915		18325	33682	2718377	831		34458	54391		1139	11264	10391				400		18724	6766	12004	14237	113335	565699	65880	607201	259036		4464	5961604		199		20903	29608				3346	3164				733	1953594	96134			23532	5382690	59969272	1273				136760			5890		23790	4410		3153			6714		1171	8839				2610		7759442	3154	38741	8789	2555		3079			20332	261	13842		7457		3417			341259		34800			697	10217	17181		22887	21375			173068		4650	3759			6148	2526	120980	13841	34943	7947	158	23614	74010	10020			33704	243459							4691670	717202	15521	85169	15296	385858	6581	33146	4482		183284	15478	5226	45001			37396	0	1302	466603		5216	7972	2713	358969	0		11367	37773				31633		115492	280924	380362	305208	876658	704043	64771	947955	719510	150668	206744	3000124	95460	1888	97083	62810	992	4686		258657	10	101538	149	12485	17937	3984		488926	2319	7766	7930	131955	3202941	181139	3666131	549				681	229520			28425	141985			16049	144661			7384		1157		3808			56189	20603	47184	10243	7998		122		204932	907		18016		55161	103	19668	10988		6097	23542			2750		6510								17080	34994		0	9274		4454			6455				11377	5031	512		63502					20662	27203							724	11045					119		2053			42615								42237						1545723									16422	76410	12051		29838		0	33384	8021		283	152		4665			10740	110						6244	1585	115	19481	124		29424						7093						921873				0		0		70492	9971			135113				33725		22665	2091	1247518									19224	196636	2977	22480	20643		89761		2331			8656	36921	1592		31436		0			123		1532									974			34097	71297	177993	175771	86939	19758	394973	1054525	3017755	1799700	38150		16168804	133354			18254484	4505874			611826	131064	112624	6849	1651850		22446		147630896	557083				330851	127615336	68551024		1388854		4174489					22172	23844	9361984	633286	24028				261179			14252			29419			26292	238406		6182542	43542	2901406			2573845						225067								11473		25424			14277920						8128674		55941			314523		380			32761		704985		57778				88840			11453	2342875	666251		206772		19180	4092149					9023	57732	47940				42727	5004438	9594			82291		192117			271089		211161	95475		5768		48698			6229	650	974				168984	166395	159210	612791	432197		880020	290235
597	11037		21601			2651		705932		256489		20716860	39841				10401		1155042	8820	1466		175030	234578	5658		3740	242877		3956968	20542	3527713					1565	15419	109581	3654			395729	62305			27047	253462	4142666		20425			3209795	175315	40119	25757		2302	1498982				15161	1878	3878		5267	685	3667		2450091	2146	46551		23801		6678	30477	2635008	745		34483	56381		1731	11799	8047				144		17234	3812	10236	15030	109002	490718	62922	546284	253096		8954	8445004		179		17997	28299				3111	3312				794	1803190	84781			22435	5772324	57551452	1312				51268			4582		21775	3555		5009			5487		1525	8376				3255		7349520	1874	40010	9290	2711		2743			16712	376	13522		7041		4000			332006		31012			273	11752	18788		19265	20446			168634		4470	5287			5420	2676	108416	9547	32049	2867	978	22106	72116	7571			37948	234293							4551109	684812	15327	82886	15904	381623	6357	40314	5900		173576	15034	3523	38664			39291	0	924	434350		4046	16744	4080	348115	175		11094	36242				27793		169097	438577	339474	287585	835991	644682	58968	873194	675654	138154	196921	2944276	90042	1644	98513	59662	1423	4685		253746	46	107732	114	13575	33479	3991		550473	2155	8046	4712	134037	3541533	178087	3903442	603				501	183954			29818	147862			16453	151382			7065		1392		5588			55065	25538	57781	8967	19192		126		228706	845		18309		58931	0	32822	11917		7682	44969			3861		6566								21882	40981		0	10377		4324			6654				12931	6277	696		68654					24829	28878							1082	7759					65		12			42569								58242						1625920									16160	82987	14175		31596		0	29588	9585		349	1806		4552			11149	0						7062	2594	0	18698	622		32540						6523						990027				0		0		75183	10424			146939				32258		26871	980	1136540									19033	209491	2469	22479	18236		93861		2842			7890	44622	1584		28335		0			0		1272									1099			33347	74204	174823	173821	87208	18472	401540	1116960	2828357	1338772	37035		15993816	136740			18569712	4716622			614319	138094	109997	5995	1625339		22384		148152704	531224				337574	127066248	68790896		1366514		4239547					20518	20559	9431303	651838	18626				267114			15950			27158			19019	233374		6072916	26560	2936206			2615628						219123								11595		22138			14366264						8348654		55367			319690		558			25680		704876		57273				95833			12148	2317384	672070		220551		20098	4076426					11122	57673	44836				47084	6106126	11432			88655		196671			283732		224593	96904		6980		51763			6965	292	1181				171731	159013	149032	624147	441736		855690	290146
601			22450			6212		1686077	688404	20069		12819863	562147	129098			50994		11806959				52269	18590	56456			560768		5011947	33133	25032					0		180318	509			412243	528		24602	16231	952	546750		16966			6618436	10451	29139			14197	1317646					32750			6985	2440			418228		5005		5161		3643	13448	1236031	0	20388	69178	23998		8383		638266	1451			5978	7838	13608	2893	5411		13052	412628	16101	1237008	571199			149477					60373				13700	6682			29028	7017	227177	59125			10535	24976	409461	264				26500					43442			277			4021		4247	56218						52586		21689		134022		24463			44659	506568	22293		9638					182715		12828			1451143	24081							21842		7291						117987		13153			26046	873				24005	1090113							2591680	82987		2710	17972	18342		17546	214858		2770	66729		16353			112784		6574	404724		5729			277617			19357	0				56128		289738	702043	951898	45491	1340594	770781	132358	1550194	1073751	518077	112022		36571	541004	41023	37009	47723	10578		971415	10297	6107		598822		5824		1107740		7325	1437678	440313	117076	132272	696782	110361				163486	721616			61791	454869			6590	292764			34861		37367		8081			46861	19282	404888	5899753	10425					72960		31097		152892	283	4479	27082								250909								15338	235819					22669			12631				19795				8812			16074											11937							52879			255624								451574	11282					23527									29809			48031	68162			157019	7131		5885			33483			14991						3324		26553		36337	424508		55827						68260					2143	1032821				3780164	111158	14544		94500	7857			14282				487991		809		13655258	29886								18093	26779		255	1817149		8944					13730	59766	2279	1889	183119		2063								2326									90933	177059	493019	363524	310794	67852	1729546	2196358	6623181	6693867	57383		77290	216647				603668			852445		96132	3110	10377494		2810			24274					5544098	5682968		63687		286122					32993	5482	819764	48178	5341		613140		131930			1062713							55743		5935434		3179532			16006					84438	20950				2973				71662		97394			178042						7272857		107460			1720			38534		17752		90994	77958	19207				26154			9555	1561163			19822		12308	56672						13733				0						54548					63619		104084							9401						58106	35578	180837	222972	449964	299206		123991	383129
602			22466			6418		1724594	685762	18569		12867308	525208	132842			45841		11781184				52893	18444	58285			560730		5052965	30055	26416					112		183237	220			412318	1003		25999	14806	625	545204		20827			6804246	11388	30179			13135	1342570					40970			5974	2385			435199		7647		4651		4812	10333	1243752	0	20510	70463	25087		8932		648002	1181			4753	8933	12403	3821	4736		14608	425920	17582	1225229	634060			147484					64215				14386	6596			25983	6999	228300	60221			11052	65548	416182	0				26782					42045			743			2603		5293	55124						52320		19714		134285		25443			42984	507918	25539		8776					203928		11615			1439743	24806							20202		7098						126572		14649			23962	402				26537	1064361							2628412	80865		3643	18011	16524		19884	212759		2202	68230		15999			116982		5686	405483		5233			283176			18672	557				53814		306029	721914	970562	50085	1371846	747768	125739	1520260	1051515	509057	110181		40315	335533	45838	36937	45487	11524		976148	10868	5963		592238		2189		1123650		8497	1464698	486300	119614	136567	683881	117202				162846	744685			63001	411105			7062	284296			36873		38505		8189			49699	18253	413981	6037365	7953					73713		33197		154698	1727	4235	24421								251607								15512	216134					22629			3457				18410				85			17823											9636							61693			160693								441569	48739					38849									30871			50724	71152			173750	8393		6300			35688			15235						3403		27459		34748	349965		54013						65286					4301	1029854				3807998	111013	14482		101000	7992			14604				460176		225		13603155	28630								18938	34956		2273	1804946		7204					14567	57396	2771	2896	185672		2540								3056									100376	167484	482897	377067	304929	70602	1736405	2147046	7134800	7681454	57640		60261	206841				588447			865374		87563	3374	10036685		3760			24223					5597325	5848271		61167		330582					32481	5220	823104	51620	5324		612249		142808			1063199							53080		5894086		3157698			15656					83406	28632				2302				72060		98901			156567						7188619		107645			1078			34304		14341		90685	82138	20548				26220			8757	1532712			19068		12358	57362						14644				118						58389					70980		100223							11716						60633	37347	109676	222437	445206	301987		128279	380074
603			22481			5370		1700838	655060	22037		12671833	620132	129504			25492		11713313				53323	19056	58260			572940		5321172	31261	25442					139		180138	292			412688	966		25901	15321	2559	555441		23287			6752330	11168	28977			13162	1330691					27831			7050	2555			421203		7795		6005		6207	12185	1289715	0	18628	68959	25977		9445		650774	2851			4248	8588	13929	3113	5665		13666	418211	16616	1255679	637413			145566					64712				12445	5951			22089	7529	235604	52837			12532	31499	400351	379				27135					42917			483			1844		4837	53476						50795		22217		137003		20106			47256	512511	22160		10147					195638		11420			1385803	25047							23935		6596						119485		14872			24681	829				27504	1065192							2588512	84208		3732	16036	19783		21540	237949		2987	66687		15458			115074		4928	403832		5655			277464			19773	0				54262		301519	705889	955795	112185	1334457	763146	124243	1561738	1050787	497476	114227		38626	464680	45469	38794	73685	9877		977386	11491	14726		578961		3190		1135215		7539	1453952	501416	105075	133331	730846	125657				158544	731863			63220	438105			6978	294439			37669		39908		9985			47845	17946	391907	6031064	7514					72295		32070		152471	1178	4700	25980								259108								10196	214195					21593			1235				29443				1798			15231											11979							55269			259134								470026	50767					28736									30155			52483	72865			182254	6839		3858			34398			14093						2782		23487		33470	390406		53898						74104					3878	1054965				3732208	109698	15591		95209	7860			12179				441797		376		13585437	28910								17358	24561		3260	1889770		1168					15207	62258	2333	1841	181410		2290								2560									88242	168973	487974	368709	302189	66913	1796356	2163716	7157780	7669770	65235		57602	192252				568225			851709		90056	3333	9910913		2495			24138					5574564	5581722		70747		340947					34888	5568	818486	48747	4839		796763		150945			979116							53405		5940249		3238058			10612					82947	21180				1532				70454		98943			152140						7296256		106031			1103			36351		13476		93336	84612	20836				24132			9207	1544320			17427		10973	60135						14965				124						56378					73441		101702							10468						52734	40077	181229	213898	447815	291231		123383	361092
604			5516			10092		1459377		401908		13327024	56070	14931			28821		14317728	4322	20601		200120	441630	102567			280614		5008407	97312	10440145					1632		269085	1193			458486	56676		12273	14642	1096779	650027					8225742	26695	4280			7293	1489675				16283	29684	43778		6433	6934			570398		2891		25086		625505		527184		3857	79960	29750		10629		851480	39229			4521	6920	45324		12081		25634	518083	59439	1470811	392834			11089976		341			59181				22106	8268			20537	10019	244729	39937		6243	58687	4451178	58889216	12251				31147			3653		63581			5160			2749			49555						8785301		21857		3780		5611			18299	0	18914		14506					258873		9406			5702	41497				5831			147507		7565						8154		94884		3525	3178	6309	14229		10794	6758							0	521021	18520		81411	25900	49873	7470	26853	213447			2676		9227			89089			96978		1099			145498			7782	819	35739		519	47210		332005	544028	393386	210860	1042474	717301	155498	2173928	1285630	317880	252955		130204	311268	170127	126222	24606	7443		168329		447785		50904		49881		621957			454029	14555	5038038	499231	2727224	11170				2479	132394				177964			11076	320002			7969		31053					70573	42148	225154	47354	3350				209244	26459		8432		62860		64481	11921								8205								118651	90436					9222			27384						142108		555284						6116								17966					8155					119818								218596	8417					2586068									967			16435	47817			136477		123				6161										556	17491			1480		24425						20226						1027332				12152	107335			94991	35497			8661				128567		2771											9384	6860	26143	23841	224337		21359					9589	27795			16547		0																	41967	82065	235728	247514	148473	11456	1131503	1522023	3750560	2664532	42556		7142778	208401			8445742	820766			79635	178829	1220079	942	2449627				9142069	342706				37794	8744378	17958392		1678346		558705					20595	10521	1269693	10061	17788	8852569	10472		316365			517857			16008				70615		4591020		1881239	69389		1701613					1658882					1951		21825		71878	2266	130792			15215122						7469466		83625			265072					21516		121063	669	22582				60505			5141	2242566			31091	22317	13400	69373					19515	24282		48054				268751				67986		65624			29955		38164	591				11357	0			7112				159248	92842	42774	165499	471986	289114			226105
605			5969			10648		1470109		393399		24706262	59769	16239			42547		14340080	4843	19606		194961	435426	103067			287474		4732812	98912	15550206					1918		276514	1026			457045	59550		10409	16176	1149829	703034					8404416	27646	2684			9815	1475719				15980	30242	49358		8172	5893			621010		2859		26029		1199819		557917		3403	78465	31475		11956		832061	56028			3474	6866	39343		15029		20223	545456	70646	1481712	503038			11323361		1318			62151				20725	8603			26132	11472	239168	55684		6093	46963	5952776	59776868	10904				30814			2033		65829			3804			3240			43900						8598435		17043		2627		32388			16059	0	30756		14985					272687		12064			5715	42885				7909			137818		8223						7055		84632		1812	11124	6270	14167		11125	5080							1079	509418	16756		78970	25699	51305	2091	31908	291146			3289		19776			57751			104208		1556			151607			10014	216	18691		363	48914		321283	549782	393673	292819	953723	730269	152730	2060118	1246962	401876	243929		124657	293138	165910	118064	26982	8539		212166		432136		54976		55032		727086			496918	23959	4974028	641935	2465340	10172				3054	160942				183964			13400	307877			10324		30555					182612	33830	217548	45506	931				212025	25181		18796		45997		43055	15351								9134								128757	85804					7711			28991						112222		555331						6031								17872					9760					130013								226826	7010					2577460									2137			12824	45162			129281		258				6585										1227	17700			1268		26283						20792						1061136				12609	103164			95926	30304			9834				124849		1962											10680	5448	50207	23827	282028		23381					9508	27308			11127		142																	39375	84796	224346	233836	146953	13715	1134022	1488190	3699599	2790802	43893		7185863	188444			7745564	842060			76672	181860	1217051	817	2372963				9046716	335649				38551	8686932	19294192		1560436		578279					22671	11369	1204480	10621	15147	8651646	8442		318638			520713			15800				67288		4345174		1835086	68063		1754007					1640356					1485		26389		79279	130	125501			15939524						7267484		78688			258162					26077		115767	144	22894				60808			7133	2362768			35125	22910	12105	70814					18861	22761		45034				280360				67758		66653			33346		38338	122				19524	114			9001				159074	103222	69232	178163	430943	290320			238587
606			5526			11805		1509516		388650		14434135	57051	15913			29194		14307943	4522	11699		196468	456127	101099			286126		4729943	97727	14396181					1423		273344	984			454825	58865		10238	14867	1085878	659078					8619160	28604	3933			7458	1447010				12439	29572	46105		8185	6408			591440		2533		19451		1381413		519531		2181	85845	30758		11767		832742	45359			4024	7598	30835		12938		21109	526211	75690	1483024	481445			11438833		166			62964				21159	6647			22572	11026	248593	50510		4864	51131	4252116	58732672	10447				29992			3980		60456			4024			2693			47661						8524414		17626		1274		29599			15771	0	28096		14155					260929		12076			6394	40881				6872			84785		7719						7425		75517		2711	4937	5761	15606		9630	5326							1948	538270	16113		75906	26317	43486	4584	30238	305236			2867		15660			87032			108206		2813			150310			19246	337	23450		586	52651		326194	572309	389156	187173	1025663	740927	151239	2058176	1243795	496603	246868		129755	279225	161877	122920	24921	9439		201437		420421		57150		64665		770105			490489	16877	4890856	564806	3109580	11027				2880	139017				174061			12603	270640			8933		30340					103744	30004	234810	42790	3454				194762	26955		21139		29754		65934	14575								8048								115340	89810					9178			23862						136478		560515						5985								17399					10951					133108								213109	7198					2526960									848			12838	47113			137218		246				6897										948	15764			1110		28586						23101						1062976				14213	107546			91160	25875			10448				122136		2905											11400	6618	35941	21498	284120		21894					9559	27923			10900		295																	37382	89365	229933	245835	152409	21756	1141255	1526250	3870836	2995555	53314		6925187	205463			8182497	838349			84371	172832	1232048	1388	2439391				9171362	345872				39439	8680638	20078102		1624911		576188					15501	11107	1237191	10701	16125	8314490	10528		315305			530347			15292				113934		4628310		1852937	63838		1830958					1755799					1096		18373		76928	720	128330			15683363						7503412		76924			258384					25728		113592	786	24641				59356			7015	2303285			27381	22170	13117	70253					19293	17226		52887				258372				68491		69339			31353		40977	250				29597	170			7219				162344	99282	31653	177412	444500	291896			234163
610		2283	8860		2891	7509	176	85140	23152	1043833		17975996	2089900	90598			27474		13796536		16893		3301	454309	66089			92216		8277318	84658	9256190					25999		39771				15557	10847		12623	15779	33187	919247		14819			9705900	58792	0	63672			6955			0	24828	55583			16008	10514			800670		14067		17390		170083		7328614	793	0	74939	45115		17117		997489	10254			6815	5928	31153	5170	10134		19367	232577	547602	1112972	9213			13804188		1775			61102				10848	10673			38638	8961	230769	71817			60602	7318059	59325448	24602				10486		11044			80674	12770		2181			4874		3416	236072						6278270		22482		8433		40331			11814	213944	31745		23079					86506		20542			16771	29574			6252	8119			120981		8175						521009		48444				4282				11977	715591							90859	85196		67183	842	91616			58718		7616	161699	7065	18792			109112		9801	80002					116499			2233	0			1081	61347		291924	572254	468662	334978	1107442	952351	126272	2068103	1168800	436384	49475		15439	231747	16837	15755	1403	28697		21135	21777	757182		51313				4302466	75780	2616	1633605	412228	30000102	586907	1166546	110330			12036	46845	1031894			462536	672081		3433	141070	566785			31355		104426		19201			479970	43008	587710	136016	91330	2486			81968	169005		111342	26535	58682		297782	48290		15673		187232	147969			4552								335449	334563			5913	7611	40899		33493	68379				76212		34808		327543			56265			23954	13852		65192				476	243072					35372		80847	13597		316308							15197	651804	63320	14947				2246820	10722			5043			21160		81581	0	86890		213630			218830	22605		23780	11761		134807			26158	0						10704	75051	15878	14074	327427		272558			30387			123966				678	19679	3661015				144451	334520	80288			20569			37945				300728		1039		20536032								15232	0	72606		162198	3572377		67625		37667			18542	164224			51993		8548									4718				1043				171131	236532	626171	750748	456273	36043	2509691	4085050	13102121	12476067	80753	722378	29829278	501614		1837403	10870373	873785			1067059	27689	238220	44844	48258	469185	3422		42478520	1124669				64772	13948097	22660272		3201251		6894					49559	26876	3018732	181016	199654	17486	7797758		389200				1861000		30354				2440566	230	7963447		54739	46043		2274278	75271	2830			3510521		69494		21553	7266	24346			389599	16583	168535		239	27856828			92153		13136	12890660	2016	614170			692080	675		212		58252		191424	39983	65259	4450			149830			118753	4989250			75603		30750	309347						38049				1341						2586	4629	144008		16312	61300		108197	37912	12632	22924		14063		0		27574	6958				119190	192858	367119	704739	505841		40421	487642
611		1795	7647		1494	7159	0	95164	23609	1067143		18661160	1608009	89578			29598		13913569		19084		2537	446249	59914			78669		8362177	75003	9346720					22972		51352				14265	11582		12339	12433	315202	943809		9342			9783382	51421	0	66147			7569			3129	23285	53697			14985	10511			892368		15204		18775		172121		7472354	1463	0	74295	43317		16747		1035334	11781			6294	7297	27765	4862	11547		16334	187089	547749	1124527	10790			14589327		2794			61849				10864	12836			35523	8642	185839	62904			56555	13798736	59773104	24739				3802		12864			79916	9923		2637			3693		3821	264461						6999302		25735		2842		48846			12438	184876	37521		23696					75185		18517			14338	33424			8887	10230			205916		9001						501333		38540				2782				13731	719062							55961	59920		66084	13	73586			65219		8561	152962	5783	19004			117658		8021	97397					142878			6360	670			1070	45604		291295	575555	490473	326507	1108994	912213	122681	2045340	1121456	433927	50890		15250	361212	18220	14470	1656	30435		32999	25214	719140		46132				4374774	76526	1879	1639462	389858	30234514	480380	1431350	110478			11793	52742	1058118			442672	606256		3083	52170	536696			31481		103522		14293			405746	36640	599482	126923	87941	4764			73286	169094		106373	22087	94860		310594	51725		16148		211570	179082			5335								350334	363812			4574	8956	43274		29090	67308				74124		33910		294839			63988			23090	13268		58601				1240	252664					67980		83648	9973		319132							14370	639736	68493	26462				1180235	11433			6022			20190		27066	1067	83185		232926			210330	8540		20048	6627		129278			27313	0						9438	79273	16917	13813	272257		285943			31916			131205				498	22340	3853002				116056	333175	62430			19994			37889				307430		2178		20294590								13788	0	50071		157872	3320830		55442		45677			17109	164071			124035		3654									3609				568				159957	256046	619459	749011	435176	42540	2430592	3969702	14129127	13066574	37972	711163	29962972	459606		1760967	10715022	872557			1009226	23439	252947	46098	54137	491507	4107		43905608	1155053				63699	14459519	22325858		3301688		7206					48653	24357	3038239	155054	190642	14616	7753634		383127				2016394		30314				2525109	2477	8030870		52734	39210		2260252	20684	3861			3590008		65585		16518	8609	27084			371968	16468	148562		524	28207978			79567		9972	12931815	1932	610640			691483	0		210		62172		193953	41352	61831	2819			105765			106485	5162896			103305		30529	309353						21618				802						2635	5036	144784		10389	69831		116273	29325	484	14576		16062		0		29202	5774				124443	200033	376094	815094	506579		62878	510596
612		1282	6730		1230	6977	0	91344	11291	994035		17637508	1779356	99814			35337		13331589		17936		3153	476357	62045			83451		8418170	75213	9053327					22054		53413				13893	12821		11754	14803	313323	912582		9784			9471817	41236	0	59445			6883			0	22141	53744			17418	10027			917668		15474		21508		190918		6793352	1080	911	69876	40362		16559		962779	11945			5594	7198	23366	5203	11045		16817	190644	550294	1078644	10047			13665457		2524			63218				10644	11195			38404	9855	206586	69529			44869	12683370	56291364	25937				4949		9955			76282	11837		2519			5759		3119	246329						6293732		26402		8709		55347			10561	199730	32349		23202					78915		19937			16127	32055			25748	7561			184350		7608						501724		33740				2271				16993	770398							60789	66664		63301	0	70366			58692		10198	157598	5279	18281			123313		11650	89551					129246			8517	0			938	56386		287000	644813	535106	328853	1176289	1004329	137616	1997533	1199767	481344	49845		15818	369835	15944	14191	1305	28239		25999	28620	806197		48458				4338115	75473	13626	1579994	332900	26037006	844422	1267476	104656			12510	29656	1167226			428920	468885		3562	30531	579991			33537		105170		19374			363987	34665	578249	126071	86046	6429			70649	164340		101627	25449	104656		314640	52834		15203		217399	126494			3112								336292	349445			4733	5420	40275		24604	59697				65481		18914		283293			52902			20411	14080		60005				1240	243762					24423		78282	14433		309238							14113	623443	59301	17490				1886947	12943			6491			19845		56405	0	103697		205826			204694	19887		20783	9416		123741			30961	0						10018	73312	15745	4633	256718		265868			26592			128347				741	19388	3675467				136426	316462	60986			18018			38952				320103		1389		21754148								16342	0	57954		153112	3035061		53135		33363			17578	148941			116137		4261									4794				0				178611	282085	752891	725975	472138	59017	2494308	4090318	12229454	13476060	42719	722103	29747296	484815		1883075	10702198	875746			1039782	22575	227086	41795	43844	476588	4762		44880672	1158628				60971	14204331	22038268		3257252		8157					55371	24854	3069232	164715	201667	15836	7879080		383799				1986798		28118				2441354	2572	8413048		48748	49077		2200625	21219	2506			3526025		65787		16997	6345	22311			376362	14332	154242		216	28005740			84569		11225	13083746	2714	600168			669827	340		215		50242		179720	47836	68424	4309			51097			71561	5121349			97788		27406	308612						29299				1799						7084	9398	141635		13137	67922		106470	32909	13227	18326		15595		393		23968	8011				122520	199748	380595	952373	590333		38485	509341
613	10575		10241			6570		1158308		943635		18313668	33608				54267		10118914	8890	14030		147804	476180	31706		5003	599784		1814353	2466	5176654					23283	4025	205801	308956			247048	92894			50928	56233	496050		8343			5122453	24239	19214	10640		9115	1804				18589	25759	1969		15826	68886	716		546131	1812	62065		7348		1016473	19839	783790	385		56741	27194		1520	899	918159				4486		18192	2651	10790	33329	13657	367397	281707	598947	497286		4514	9762730		424		19864	34009				6806	9641				4507	198386	71854			24465	5016448	55545656	11049				15373			5448		71642	1314		15049			467		3090	46872				4154		6071214	2983	31854	51912	2740		8326			13407	350	27481		11417		3539			207537		7828			3430	27429	9519		12659	9124			75646		7533	2478			2779	2223	283899	3815	66707	1315	309	29676	26324	8390			64901	827428							2313267	243429	3617	56677	16927	150194	3416	14079	51958		371	16813	3737	20900			128870	0	1369	230579		3601	145	680	229938	587		7199	3473				37608		249827	460769	310741	74448	768118	703710	110370	1550110	952111	326382	186454	1648995	79189	27534	92015	58402	10	4691		336296	8381	122072	2040	5970	0	21678		620740	174	2676	371516	43133	3280544	297	171757	5172				2224	8064			24761	415398			12372	6009			2976		12140		138			2056	15100	170436	18612	53845		615		203367	23362		315		78717	103	96529	14792		7440	415			8346		8875								151097	116527		1116	8125		8129			8655				15850	1862	258		88156					1740	4846							120	64926					153		2041			90723								239734						1422847									11266	0	25550		42320		2365	56880	1897		3579	1062		5205			4811	0						1661	14115	1946	4386	258		19299						33763						791374				3903		0		77493	7595			14051				51207		10479	1802	3651500									8651	61842	109	21334	150627		36368		4064			5039	81965	1103		44851		0			0		0									241			27114	73394	156584	190709	133192	24009	618064	1089305	4048908	3977220	39423		13654808	7293			15217222	1105281			167461	9476	565630	65773	2199164		134439		43089344	566058				697463	19050970	26537418		1615874		348					25511	440691	2158918	512470	114342				534868			1315496			25623			4051	954676		4426178	25311	2771674			1405804						20017								176582		85969			22116252						12227499		149087			360890		374			39575		174305		33381				49643			5229	4001313	18242		39788		20970	261021					876	58323	13025				74885	2729923	9028			98096		120261			173008		169380	22411		6052		26540			10291	309	116				82145	112505	315071	600872	417492		202279	368115
614	9929		12317			6207		1276481		863252		16921840	31319				75194		10482771	8121	15649		145283	489120	32576		5941	512968		2558647	2296	4931856					21268	4295	275897	279456			235500	95959			47530	51688	490373		6509			5013182	21339	21332	8439		9702	1423				17151	21256	0		15252	60744	916		537910	3651	69250		7265		645	16987	778027	1131		53074	22425		1583	755	831746				4573		18017	3050	10200	26646	14377	369285	279806	589588	456474		4598	9463598		434		18701	31370				5736	8389				5721	209767	79623			26153	4660054	44504584	13962				15832			4589		66904	2308		16524			472		3348	55404				2871		5721436	597	27783	53825	3169		8907			12796	113	29672		10715		3141			233210		9849			4512	29592	10320		14068	9535			92890		5314	2475			1578	2251	271923	3339	64978	1541	751	25782	27699	11893			64789	844077							2243512	230992	11426	51922	17020	147614	3502	27990	50067		498	16043	4861	19874			91050	0	2648	235369		2583	342	275	229610	103		9158	3125				40837		247717	474263	324128	38869	823590	734539	120279	1544984	1011462	368002	201179	925131	84389	25274	91619	55641	0	4959		314516	7076	155032	973	5033	129	22476		563790	9	2524	309932	43762	2884558	136	198590	4208				3906	7137			22473	443997			4095	4897			3288		10862		310			1685	13019	178802	18854	53425		1071		213734	20868		215		69326	0	102041	12176		7303	651			9491		8152								151027	114581		1034	6740		8151			7348				16914	3980	333		87864					2219	4412							319	68042					165		103			86893								260468						1376766									8932	0	26508		42481		4652	79671	1476		1964	1011		4787			4678	494						397	17885	97	4520	307		22034						34760						753063				6826		123		72911	6638			17181				50649		10587	3367	3899994									8592	59289	110	19101	158444		36444		3548			6559	83333	1029		22110		299			0		0									0			29438	74009	162952	196918	142699	26076	689947	1186326	4248554	4352082	33146		12832960	7830			15049349	1169321			156128	11349	563868	59220	2223712		143175		43274240	619822				698764	18952052	28189468		1627425		680					30840	444594	2146705	501467	106406				504171			1281132			27612			5685	877240		4295842	24263	2711838			1344850						23301								164876		88899			21002410						11851749		149892			360299		137			24852		164917		29646				49243			6861	3875937	17509		39549		19237	250641					676	56992	13898				75625	2910746	8017			95883		118987			162311		154438	18922		4876		20755			12125	357	247				79258	115942	328222	574984	417503		215393	375271
615	10053		12293			6853		1237811		901228		18477746	39525				51942		9461986	7320	15258		144087	489515	34655		4037	618266		2659951	2227	4964772					18863	5020	183915	281844			242533	91389			48217	51648	513680		4877			5211624	21844	18590	9587		9740	1219				14334	25912	1355		16185	62303	1673		524587	2830	66742		8334		832	21553	809561	978		53684	27530		1968	815	926537				4163		20050	1804	11074	28068	13632	379932	290615	607427	496247		5330	9666727		682		19534	31266				6072	7560				5020	193551	71579			24319	5098054	53339680	11456				14243			4680		66081	1545		14439			1510		2615	52679				4049		5921996	2262	31606	51325	3318		7501			13106	146	28861		11169		3663			214627		10900			3491	27133	9387		19889	9006			85447		6997	2518			2067	2051	281345	3497	65816	318	313	24768	27074	11424			64976	847415							2261614	217510	9449	54146	15664	146467	3364	28892	52026		919	15848	5515	22825			114613	0	2687	229376		3355	0	805	227336	412		8622	4933				42233		262034	467860	322296	34353	796834	733321	120518	1639097	1044166	344245	188475	1438662	84809	19539	94136	48198	0	5327		301745	7356	111975	1171	5462	0	20070		466558	106	2971	283992	40007	3039656	505	199222	4659				2372	7008			22816	388898			11453	5330			2287		12051		2600			1376	12829	152703	17616	49931		753		190343	19017		716		68307	0	91526	13791		6533	410			5970		8503								125574	106973		1447	6186		8352			8270				8487	1209	149		84956					832	5459							0	52189					316		2762			78333								262916						1296606									9253	131	24729		3059		2135	43678	1273		1831	757		5184			5538	0						1337	14993	2730	3415	266		19395						32101						712744				0		405		72872	6429			12881				55198		8901	3353	3788694									9816	52295	0	19275	151336		34997		4463			5091	74921	1167		35352		0			0		0									111			27676	68727	158174	187475	129800	25113	660459	1035381	3999356	3898817	27273		13659170	7992			14848497	1130192			167209	10712	588244	62105	2220903		147344		42600328	601243				695854	18668256	30117252		1599475		699					28277	439993	2082809	508249	105607				545079			1042019			26857			5166	957398		4307078	28317	2787311			1663510						25791								166655		84974			22352206						11739467		147211			327428		122			45812		165506		29828				47436			6004	3873054	12705		38756		19583	247892					844	58085	7291				74229	3214107	6068			98324		113947			167347		164816	19082		4839		22881			10122	425	0				96029	122220	334018	596141	388220		207719	397879
622		3732	12387		354	10088	567	2825578	19294	980766		21338688	1673618	219250			20831		15152903		14942		189966	669558	101550			66564		5348418	44688	8543871					2122		110056				4179	14329		12222	12925	127439	1008222		14473			10480668	66373	5015	2268			5217			0	11459	44352			15107	5285			856555		30058		18921		11599		209271	4456	4135	52766	52797		14509		1132300	34807			6664	1366	25898	2832	12489		34841	298944	20507	1260714	755509			14097505		6196			6463				7764	9539			40776	11039	332652	61520			43518	9690731	61051824	38035				6211		17379			75262	11727		221769			10649		5397	74867						6075506		41685		2893		41631			25159	235	35826		13233					80504		22331			27051	35133			1757	10664			99119		9381						507042		32838				569				9977	1092988							783597	125687		7496	3145	36866			232846		4866	182033	8790	31912			125116		9719	337957					417383			6875	324			1618	72837		321489	644208	534571	87408	1213383	944186	134276	1819400	1104510	494324	32186		10607	139464	10511	8942	120284	49403		1396182	79041	841362		23725				2007221	8678	10468	1402412	404685	29291352	144400	2616541	43136			5953	11390	338596			56402	542101		11342	29039	4109669			40371		95350		24950			144679	31387	158215	251559	52513	3787			75204	393954		75945	37348	342314		369776	28315		12532		97518	122098			1822								443497	284604			2316	2661	35538		25173	49784				64484		17895		8273			54740			57808	9646		42431				1744	13121					59197		6462	16560		9740							13508	361658	45982	16869				2267016	12572			0			31605		22053	10684	88371		195138			329919	7324		8224	1752		84194			29448	110						2863	72318	12456	12798	880		135790			25806			55945				2178	7238	3398792				93659	295326	2307			17824			30929				428934		1417		69336848								28757	13714	92872		2089	1222833		27566		38054			26861	116590			372861		517									1217				476				168568	201941	752410	757302	554041	32880	2440423	4118572	12896244	13269723	80890	517823	27509490	259818		329128	14221047	766766			1242773	23470	237332	195	14638	568286	2874		526300	1493999				45801	26525436	21925812		4028500		2979					37065	12564	1886466	238334	43158	90957	164937		398872				2708306		1595				73044	7676	8096284		651167	15059		2576153	12981	3958			49649		65428		14898	6662	30846			143305	13483	281066		1312	26276886			61475		685	14079855	2152	268277			583438	1390		483		31867		181380	0	60736	1525			43774			7002	4786121			61512		28280	159836						10382				912						141997	13939	185021		9121	243082		344944	35727	10681	11466		2583		173		31741	6830				157166	190031	383755	905678	602710		43997	479156
623		4830	14237		2629	11857	708	2852894	18551	963657		21127550	1344330	131372			37063		14615963		23787		182742	714491	97832			70523		5347662	42020	8391939					1660		93146				3395	17309		12924	14719	119695	957757		12585			10168725	59294	13552	473			5304			420	18009	45017			14816	5714			811772		33432		21782		7380		73832	4007	8847	51127	48751		12954		1075960	38664			7654	1475	20745	2089	11908		34600	294858	35185	1205784	752008			14404575		5001			6878				7445	9880			43011	10982	315046	59441			37158	11327524	61012356	41512				6396		15585			75205	12818		208965			3618		5338	81065						6042979		28497		2618		34919			11823	258	34597		12338					63421		19855			25002	33715			3722	8458			159748		9423						520189		26786				3553				12448	1106160							1286360	124983		3380	2126	95983			191776		4870	183851	5829	30498			125532		8658	334985					403339			5398	0			451	73525		316622	668858	533986	126732	1108668	953072	127974	1826548	1085873	501933	34806		9712	341530	9880	7601	115256	49319		1227100	71113	364394		22354				2041219	8781	5672	1471374	377297	29125836	92816	2658554	39881			5050	12505	345417			38208	673375		9770	19649	3018172			27493		102009		22440			138930	32733	158761	247935	64970	3599			61338	292639		76157	42867	308711		375594	31359		13331		82592	125275			5049								442975	275969			639	2168	36212		22466	45270				63166		15306		7278			59064			53244	14951		37804				824	17275					60446		270	9631		9679							13756	355518	52848	18613				2114946	12800			0			25835		13601	7533	85066		185454			321936	8419		12609	1238		77689			25670	0						2290	78369	10607	9134	1331		133357			31990			30261				1818	8953	3402700				98298	311088	2729			17070			24789				435760		686		67536472								27840	27127	92959		6080	1040137		60943		39156			28032	117846			362874		1063									801				0				163864	220672	737964	746030	541223	16214	2446165	4070779	13557843	13196367	52621	584769	28471532	262952		238151	14135645	830256			1263468	18941	232695	1631	47874	582070	8427		765811	1533093				44918	27246388	23192250		4049070		1771					42427	12775	1901385	278485	59605	187438	67267		350630				3274608		2129				76777	16179	8459841		389249	14278		2237017	9828	4128			45625		56342		17088	7940	31258			135202	14472	277787		742	26633544			60603		5431	14341238	2031	269117			528605	1825		117		30117		219270	621	59463	600			30425			2861	5005334			49672		31587	159155						2281				2097						151541	5582	180058		6868	227515		343214	33574	1941	4603		4194		412		31703	3963				132364	191633	383752	954166	602777		80029	471856
624		5383	13560		2913	9924	576	3047850	21459	886942		20425340	1392805	134784			39135		14619347		24412		185151	725799	94705			71312		5536940	40079	8188098					2733		128415				4370	17091		11179	13797	100135	938172		12082			9955152	53199	9924	274			5809			0	16395	37821			15233	5135			778861		28982		20540		8804		91805	6157	6486	51197	44362		13301		1023787	36754			7891	638	18659	3053	11411		34648	280909	32292	1175899	245314			13731397		5851			6392				7833	9000			40961	11193	319200	66776			37716	5781777	59976676	37771				5825		14420			68098	11832		213265			4635		4985	72136						5754326		41390		2456		39689			22199	275	36893		13034					75654		21570			24144	36058			13088	9669			75977		9406						496479		22806				1107				14407	1061762							1116366	120038		4910	812	72599			178637		4281	182144	4437	34712			125969		7546	343261					398839			4523	691			974	81693		309994	696526	577514	96657	1285274	1039132	139812	1741942	1168128	511648	37221		9758	289729	10739	8185	115761	47653		1235360	51109	771596		23604				2038834	7672	6208	1424845	386330	27434170	94107	2533244	38514			5465	13110	319169			39068	606437		8982	20061	3162883			28912		90105		20831			125636	29698	151255	228479	63278	4482			79611	317170		75773	35121	314623		373009	29929		13704		84011	131113			5153								432585	287548			2400	0	36692		25673	48872				61812		17212		6922			54630			44938	12003		38815				1489	13052					37353		550	10917		7268							12776	369977	50071	15203				1684992	13894			894			25316		15671	2443	81346		180094			298908	6051		10237	1821		75115			22735	0						1292	73799	11866	11047	0		129492			30392			32056				3078	7125	3137899				59949	304441	2482			16108			21701				435078		879		65622008								30896	20584	92575		5161	1005501		48166		39650			28954	113735			373526		417									1234				277				180056	210219	796495	733445	566625	23210	2508040	4158117	12812184	13752900	38530	560136	27141264	248522		211762	14054226	796504			1212385	22664	208788	1137	42446	567118	2921		615366	1457545				43618	27655900	23033278		3882877		3070					39280	13651	1852222	261486	49013	172583	80560		352551				2605666		2886				71371	329	7995309		375524	14043		2132817	8286	4116			39146		64996		15045	6069	28887			135160	12342	280157		878	25433880			57796		63	14045751	1634	267825			468962	1963		4817		38131		176166	417	59411	1372			7721			3733	4747816			45620		29160	150493						2167				1682						132534	5483	173820		7249	215700		332137	25707	14500	6680		3434		153		34765	5184				127675	201824	386657	901599	596104		35068	486484
628		1738	1610		363	9481	0	2154677	385001	1333954		19599440	37981	84584			8392		6806766		997		97464	25779	58818			170915		5039598	5575	69667					17670		16228				1941	510		11273	9891	15615	836891		14865			7046570	27920	0	35229			5183			392	49094	78479			12640	5063			545994		59529		3949		58		3817497	2107	27731	75126	27585		19594		1070733	1587			36174	6144	15048	5745	9562		25312	295417	22703	1243550	716574			298103		3229			59877				11655	15494			17157	12000	273776	35504			15690	81966	945334	9621				19687		15559			90002	4138		180			61512		4783	968						111890		22610		176714		41539			29236	4910286	18968		18973					30315		11564			55888	36077			1789	6133			57084		13477						810752		20054				1649				14172	861050							3459	0		10269	266	763			218616		10533	123683	5131	13274			60276		2931	384456					251375			24839	0			631	66177		362357	777791	864714	31565	1778409	1149578	141521	2216754	1277383	641024	67533		20749	111692	16019	11409	104614	29571		1503359	5726	24312		507361		42815		2353751	21612	4587	2546690	416799	7601074	169256	1778834	844684				2419035	935623			87823	2069060		13342	61515	232289			31802		8926		31952			29846	32759	284382	3837862	129049				90220	99754		63381	31341	289120		9786	23631		14753		22104	191973			167789								34949	489912			1837		34904	25825		24012				71602		12929		1868			21072			16241			85995					16013							30700			512950								572113	103263	31049		45200		91484							12743	52	19362		113808		170818			2306	32403		699	10843		55579		33838	32468	15914						3686	65185	24152	16296	5602167		139806						121815					7500	969362				276113	294270	18499		138638	8253			17728				9906		67		7366180								42192	558	5130		8469	155935		10008		41248			24796	232943			285169		1200								2179	1672	190	945				2783		57356	300003	916687	739129	501312	143293	2801931	3415683	13059295	12889430	135963	1093575	12258394	30393		397654	16289903	703965			1265189	31004	381717	22890	81235	27799	103636		114349	61243				71648	24262820	28233426		335853		3476					137002	19578	2432352	813201	25945	1448	3435436		498905				2581072		28191				97161	16381	11577872		115899	19497		85256	2601	1352			5191259		95147		27270	2694864	43209			257464	11345	185812		349	605766			72395		3205	367356	3888	18289			27576	203		25322		46000		226873	483927	77056	3568			12400			3664	1434738			43738		28277	145542						2621				778						150582	7113	200601		7519	218895		256947	28971	421	4114		6874		201		26471	3243				166518	330501	468546	1016036	657358		82131	814442
629		992	11159		818	10090	168	2209979	386464	1351507		22173670	56770	85081			25948		39472148		3924		120031	27996	58250			167326		5093415	5814	69217					15798		25238				2119	652		10821	11780	10710	833366		14435			6843592	28463	0	39001			5206			0	46057	73367			12919	4224			560838		63995		4239		17		4527772	2605	17228	80998	24624		19028		1027928	2984			25042	6523	13937	3490	12694		26500	334633	21000	1222182	674752			1321860		2893			59756				8018	14611			17757	12240	270888	35434			17757	136305	917106	11675				20451		13498			91460	2682		1738			34580		4998	565						112755		20702		134664		40045			46342	4366844	20111		16273					34717		9287			44356	39721			847	8511			46989		12185						669863		19026				1617				13650	791290							1070	0		12163	301	16			226371		10259	118868	5032	12997			86630		2999	350225					254876			29318	0			786	67279		360314	747730	676023	108977	1714374	1135829	143124	2202594	1204713	613061	68957		19686	128182	17724	12486	98035	32304		1579039	8074	19886		239657		60203		2344689	20556	2755	2436731	409229	8761983	84302	1599397	656683				2068345	789891			91463	2129163		11456	47472	362306			26208		7423		33073			25942	34677	350787	5377264	147277				79218	93353		64772	31705	276679		10696	40541		15458		22203	184511			78288								35052	487553			1622		33716	10053		9554				63389		13178		2635			46075			16766			76205					17214							41969			456520								631700	109125	20738		36112		75474							11299	15	12974		83677		171003			11124	26232		401	2396		60153		28477	33748	12451						1774	69113	20980	9430	3720734		152240						119939					6266	1361025				236182	291385	15480		103673	11208			21347				9251		398		7849010								37179	0	1861		6959	178373		5114		40094			26344	234104			336554		121								2136	968	269	369				2663		60484	295711	910007	749204	490816	126964	2859760	3483395	13443160	13123099	185301	1080217	20542448	36840		360861	15974751	832810			1307539	25548	407101	24270	68678	53898	67696		68592	56799				66067	25004130	27097432		330433		4444					103859	17753	2379239	856991	30293	334	3349964		451704				2535490		26642				112815	10644	11819512		120476	51805		248073	8193	3378			5016197		54544		34811	2538284	41822			275472	11520	170022		609	573365			66029		1969	367586	7278	17526			26718	206		27523		44556		221817	441993	77651	2380			1434			2412	2155995			53787		32364	152162						2416				425						149237	8889	197667		5966	211943		259514	22932	549	3860		12280		465		28382	2363				145141	282303	478977	1037302	647600		76565	803221
630		1192	12533		1453	9602	0	2492216	406587	1184626		18691088	88074	107460			1207		42095140		525		91008	30158	68626			208537		4762452	3443	113499					14692		29106				3392	538		11568	11730	6243	876370		12089			7568492	35316	0	31726			18289			23	54236	61266			15279	4102			600974		72589		4010		398		2815928	1749	35639	75572	31479		18208		950398	2335			25075	6747	15382	5735	12015		27951	424164	24973	1275886	726394			372612		598			70459				9067	16072			28688	11363	287683	34438			14929	68218	863161	13809				25428		14581			86644	4969		236			103851		4474	2709						93403		26423		163068		85838			76761	4987505	25442		20393					52682		11321			47153	36677			14826	6428			44053		12037						639764		18922				1069				15234	1076188							2997	1134		8339	0	289			216561		19549	121028	3885	14265			77403		4788	388002					263572			23885	0			737	74734		361265	779017	766268	68171	1837944	1193805	133939	2011648	1225252	575219	67541		20059	86916	17586	14018	107965	26889		1874107	13357	68481		406956		58087		2406896	13165	13149	3059446	510818	6707817	271654	1267379	638441				2237953	1158138			117559	1651913		11494	72346	670233			39848		6057		26631			35351	35700	162909	5674538	126359				68148	109296		75360	31768	295043		4076	27114		14810		25337	189759			93612								37748	454319			3097		37083	9053		31823				73576		13562		2762			33436			18816			83158					18586							25444			467888								406110	108839	20192		34902		89041							17340	0	50451		99900		178686			1902	97650		727	4993		68853		39880	34336	8297						20879	72913	34153	21743	3385617		155522						116412					5706	796609				254470	281116	15473		116095	7985			21346				10656		1020		8951109								41483	702	2191		3331	613856		2618		44567			28497	221115			348060		6750								3157	3473	255	1555				6191		107054	304511	922835	721599	492077	117800	2790690	3380763	12703335	12992811	179547	1284060	17769190	24126		446115	15725733	769632			1362789	28604	378808	24883	91268	58055	156543		342312	61449				74919	24730340	26400162		305101		13419					117950	16337	2350252	783858	31247	1078	2673025		484450				3019485		25669				128136	21958	11631135		7393223	47983		76973	2324	284			4925300		81228		33653	2231238	46880			172664	12379	194965		606	542403			82978		2910	255410	3462	32469			32269	511		29717		54371		217091	558268	76318	7034			515			0	1363361			48596		30295	151568						1883				3118						140598	4482	196786		5916	226129		261590	36211	448	7909		12048		307		27731	18897				154877	283606	489997	1067424	667943		66711	814565
631		29888	12404		0	19549		2335822	2726	869716		33109490	85723	192699			74035		2694806		3001		401282	698234	26209			263417		3904739	189165	4962794					2076	8329	78622	967			22554	55256		31413	68688	342754	139307		7197			3427047	47680	34731	107946		13191	2411028			10580	14409	21244			17447	3127	4201		327330		118626		100084		545319	40853	9336316	1866	40135	81189	90517		4583	20367		11951			636	11620	90634	2053	37074	50195	10726	669996	81235	2117412	302970		2860	18779078		3086							20196	29286		6226		3790	118295	292586		8166	102553	28694892	98327392	31329		12049		548062		1060	9402		154149	9341			7420		36698		4175	78684		4300		5085	495	26148118		29972	53545	10288		40464			71722	660	15814	0	59976							2242			3698	90792				18599	742		265310		23600	15170		459	11678				120618	25394		76963	210737	38646		4136		256397				991			6580970	334946	109076	495154	30856	1301308	18622	222890	62064		0	6656	158642	24079	6165		55913	0	16245	364209	37608	7612	18799					1934	78239			318	52552		733717	1376247	862310	598608	1728912	1927467	241017	2577433	1982201	436107	397767	5555670	177978	129764	102575	161999	0	11135		133190	4057		895			25930		229386		5097	5820	81942	946676	132840	63396					301	138231			37412	175854			11507	77411	12003	407	17333		2330		6587	22511		14061	199652		25615	15292					2916		979				5814									2298									48867			9564					4008				8122	322	0		43385			400						10928				694	11502					888		3945			36176						0	559	26624	8479	2668	0		220782	816068									2752	6319		22261	54069			46471	20241		3792	721		13190		0	5593	0						3367	3819	411	16578	0		17852						26023			149		7736	602533				0	157963	2053		82454	46284			2748				67731		27895		2004493	10428								33497	19837		38372	19621				4445		0	6274	94042			34403		870		192036	392		419	6770		1144	331								10307	45962	188768	241486	99853	40592	650725	1191702	1852214	3552561	14737		13877759	160965				4526490				20497	15955	443	108836		1864		655476	35896				66573	7709680	21248440		1665811	8444	2164426			2771		17146	6844	902940	555254	16726				58366			477506	50541		12066			36530	248728		5356172	66010	2108568			2962451	4202				26376	7328				14321			3823	3177		17385			7432507		5162		19183		4260573	3377	106244			222224			2435		29312		161912	3861	21811				78141			51070	813740	162		325930	100382	5718	46318			129		18160	56718	34321	172			23690				42433						42805		54278					129								197919	123766	95245	55192	359100	248112		524779	103233
632		27371	61103		217	17391		3019630	23803	1029894		32229480	90102	258974			82701		3173720		7112		381530	863477	23582			329994		4280877	175093	4936902					914	20774	89403	303			24620	83310		37109	60355	357966	239550		12151			6906192	76571	36675	109954		26870	2969188			11099	26959	12285			16892	2881	5022		739450		148744		70107		530480	28915	9910152	1517	42401	86095	168035		6489	18954		10347			1501	12279	91067	6150	42377	45529	21040	672125	152320	1976176	73759		1905	32730926		2911							23357	28048		12019		5081	137578	304030		7252	43245	30205548	97497176	30982		13559		130767		661	9086		149990	9708			11111		46454		4192	97158		2426		5894	0	26278008		64761	52513	6020		46803			74670	2402	19400	625	59386							5226			4435	93639				10158	590		38039		21953	24149		1394	12813				118674	24409		78892	213370	42815		568		433426				850			6655390	325147	102490	506797	32867	1400127	8474	218709	69557		0	7735	149374	24714	8344		58701	0	17332	380201	12053	1019	14793					1724	77445			264	60952		797860	1451831	880946	595162	1781190	1897866	242273	2583196	1678763	398210	405609	5521412	173612	141424	97326	162771	57	11635		166383	5257		1488			26611		221227		6209	3758	81684	861144	141273	70169					512	203819			43492	197464			10510	79695	12567	1474	19926		9996		6049	27705		15096	211250		29073	16137					3786		1008				6938									1488									64958			7329					3884				8667	1304	0		43415			2623						11063				403	12354					564		6343			37393						0	633	25467	8700	3442	0		263815	798920									3550	7050		19642	52378			97668	21048		3320	146		16259		0	5760	471						2806	3231	2311	18390	390		19180						26451			265		6583	591879				678	150813	1172		54218	52350			3720				68305		28561		2151184	12269								32747	22206		40292	20696				4773		105	5411	101012			37362		504		215728	70		260	8547		790	266								10548	49745	176838	238148	91897	37900	630921	1157237	1762330	3447168	17719		13943872	170486				4671838				25793	16173	668	107103		2134		652831	34779				65997	7751924	21163080		1627498	7615	2246206			3783		17692	6067	898602	557235	14952				59035			479138	50520		11253			30802	247845		5358236	58313	2136021			3018010	3737				54635	7722				14678			3700	5541		17056			7427396		5603		19860		4503380	3980	108353			290753			1588		27655		163472	3673	21754				81220			48686	780034	0		340647	100149	6203	47764			0		18064	58375	38059	123			26664				43708						43606		57151					505								216628	121422	94785	52109	364672	246437		521939	100422
633		37197	58937		1064	19128		2750900	20549	447226		42963048	92813	243419			69702		2424260		6311		365897	913236	25215			321453		4307708	185899	3877520					1897	16564	85356	286			24833	66336		30986	68933	338599	256432		8837			5884213	74725	40309	25212		27294	1608122			9792	10563	16312			20825	3008	2445		702316		157574		103405		406151	33798	5666602	2224	42862	79943	107601		6507	19704		5325			1099	11260	95243	5202	37472	48422	26764	687279	142376	1654592	191739		3028	25857702		4017							21982	24773		7835		3695	137482	222923		10196	87340	29352474	96687800	27898		14828		128274		1051	8153		151044	6789			8162		18201		3977	68912		4386		6420	611	25943510		42703	52088	7712		28394			77610	1452	13506	0	57431							1474			4229	89933				52001	0		39425		22422	18466		1602	9572				125356	26082		62081	216021	42883		2845		368812				369			6741596	274320	105237	495023	28413	1426243	6235	226491	80085		972	7248	156834	14164	5252		57339	0	9516	358706	20890	7360	24687					3333	77293			425	63728		669090	873042	937466	590979	1802208	1946875	238436	2580874	1985168	432748	397325	5505590	166550	156956	110864	151811	272	12247		161117	6535		855			35573		258011		7298	3104	90657	1327145	154811	74720					431	158566			42490	254133			12249	93389	10949	1450	21592		3158		9097	26241		15417	209445		43099	18156					3906		2295				7890									2398									53226			12333					5536				9846	959	267		71962			2173						11640				491	15047					1266		3980			40082						0	489	29743	13464	4998	126		381220	1193171									2865	9077		20414	61436			19136	24311		2446	457		17499		0	8183	430						2284	5837	1531	20902	403		20973						25455			182		6882	719277				0	165688	1304		104087	70450			6059				71432		28151		2296138	11413								40703	23521		48727	20531				6741		0	5791	107262			43694		240		222886	453		1120	9049		916	186								15253	59797	240474	257115	106580	50606	716200	1242285	1982294	3710306	20383		13682999	166068				4583750				20874	13890	1005	107486		2619		646471	35101				68171	7667893	21067106		1674388	7701	2143846			2719		16750	6536	905009	556177	15162				59876			383363	48588		11894			38491	266763		5270308	56106	2088741			2952972	2918				58435	7543				14299			4185	3184		16522			7269192		6210		18502		4365571	4090	106462			221443			2055		27917		161497	3891	20943				78318			59920	809463	0		318895	97155	5057	48494			403		14875	57512	38077	243			26263				41937						43820		55420					401								186381	124291	97308	53668	362816	245044		526696	100680
639					335	3646		2791908	251138	365733		25231594	35332	237583			87010		18014916		66506	2947	138559	923282	43645			770451		3558763	37653	6703300					653	5457	375298	1080			621238	177891		10222	25409	139683	744645		18993			7966310	32108	12164	8235		17839	1406021			289	53	25965	20525		12767	4615	0		578001		29085		17657		465257		1286562			28000	34442		17219	630	1357229	3352			6682	11565	14335		7440	28362	27514	1030627	525122	1206549	891017			15241098					61950		9224		6317				26521	6545	244169	101266					72445128	66982				52696		5674			46143	14158					2210		2113	99948						7480132	2665	17290	92582	2438		33228			15080	267	31815	16482	9801					328994		18519			2832	24660			18204	8394			98118			7676					861431	1548	20589			43460	32274					1254843							3632230	95535		56544	2873	205379			285287		234727			22385			176740	0	6682	224314		467			202177			40339	41729			605	48439		377531	694093	502316	1683	1068918	833451	94157	1640029	966329	278594	57491	411668	17616	168221	17595	8393	30973	6642		597751		179230		8457	0	26075		972472	168	3518	421521	332584	11413696	278910	862245	8428				2780	360721			35530	470388			6574	313176			15066		18449		3507			66111	16331	208322	27043	29240				107686	35531		16366		92064	0	122808	14961					6133			22458								193190	151259			2626	12741				9947				24567		2860		239321						5207							235	100339							1761			131199								346076	16048					3443452									16564	0		13315	73322						2011	2423		15516			14873	0						239	15210		5678	334		44268						37659						1418559				2401	104107	675		150555	31828			18016				49807		9950		2460914	19515	1079						18500	26425	15943	0	16474	192451		47447					8575	83283			98292		0								361	0								55991	80380	347810	282260	129705	47488	1076355	1296334	5310359	4149672	51328		14243741	91550			15103084	280061				10594	541181	1233	2059440		109		42686380	638410				48557	17676020	30467694		1617735	7363	779288	49444		1350		27078	7804	1994360	47785	103166		1343150	3160	572638				1219631		24517			9887	1124555		5568238		3297900			1526782					29206	27311		926		6710	27892		1739	179459	10647	76161			22704230				680	2990	12356120		151182			156322			250		36630		187341	1028	31141	1622						2783	3899252	17038		40766	18194	22696	273727					154	25191	10343			144	60466		10293		2934	129761		120613			186762	547	173005	14587		2734		37154	13446				276				99947	132751	344870	313054	456016
640	19989		18300			12381		1719538		437469		28414336	42344				58257		3310372	5587	33463		286889	809655	7329		4444	862686		5533281	36820	10150135					2754	5121	266394	6758			671529	215343			23391	86763	384258		4202			10211119	42753	28561	12175		3116	1630614				10133	2510	8059		18230	4460	1519		381329	11492	199051		22663		257268	42836	1175104	1557		68882	50327		2393	3232	180043				20600		49408	2530	20539	68570	7275	406752	222337	596017	395625		5990	11645014		728		17787	42527				10069	29541				6124	125369	72921			60599	6408761	61931812	10071				64506			3790		869114	19686		4103			5132		2620	93118				2735		9939915	4081	57581	41021	3381		21368			32597	415	27002		69399		3287			15392		2382			4772	382312	24286		19062	969			219723		17990	3077			3291	3635	266727	6713	67284	9197	16642	51551	56689	11709			52897	1578627							3502751	210086	3718	128344	10366	270131	5017	11602	38288		543080	12818	4462	32191			83687	181	2095	299319		7253	132	731	212782	311		9762	57886				49475		294912	526598	303370	221821	749518	659627	85211	1313047	939999	160492	170389	704169	84497	21118	45569	6596	107	13100		186267	3927	275048	832	12367	379	24323		861586	89	3266	332068	124966	3747324	58898	417192	125784				4059	56213			9327	281218			4533	1603960			3904		24873		5315			18154	51599	306250	24947	74290		0		195907	20911		8998		123744	2280	97206	16015		7655	3473			10057		3306								141103	136346		1103	14126		4006			8146				23079	6153	8095		82057					2584	6823							297	55234					4055		205			132794								35841						1694808									239	450	17600		48272		5010	187982	1168		6055	0		10388			4479	942						4059	18075	1462	4122	128		173164						42914						800009				39472		467		123140	37147			11053				625411		23565	603	3146626									13064	66834	411	29724	240780		68377		10590			9652	140280	5137		22444		14829			101		0									1195			29043	65157	139445	185280	114010	12015	541873	861486	1323574	1119885	38557		18473900	157110			19142216	3506523			707692	8975	338486	3686	2313224		16235		53698200	1081850				105867	8441400	73684832		2430030		907139					38962	14868	1300058	850202	74165				798737			221032			28229			7846	568517		6677773	42841	2233419			2491556						17717								7795		60468			24748092						10194424		149439			581360		1436			61669		336651		33148				40033			4451	3873240	3819		89652		16846	145562					5586	65867	19044				68477	4290662	5594			169099		112399			231629		151347	42136		6316		30696			2306	4443	11149				137082	130729	262068	553089	376595		93243	356633
641	21162		16277			12446		1747669		404157		25268152	44644				64494		13557285	8596	27036		279420	807431	15679		4306	862535		5636643	40104	8997065					2436	5101	354468	7189			664329	233364			27783	84431	359704		3201			9131564	31209	27200	12562		4784	1430541				7773	4485	7409		16991	7035	5461		299458	13057	207258		14181		270216	25559	1089328	2541		66656	46992		2863	2711	166427				20918		41438	2673	21794	70789	6636	296481	227898	1012004	425537		2601	11172873		525		18949	43043				7818	26709				7356	124328	58900			59522	6076760	60675824	11824				82816			4143		844672	17198		423			962		2438	88879				2537		9385486	2095	57552	41658	2938		18594			27934	171	27142		68444		2302			27546		2268			5810	374499	24799		17281	6746			194445		16695	3681			2544	2171	247879	6153	71869	6986	20380	56711	55364	11502			55537	1620810							3320040	209511	5633	121872	10811	261022	5496	1944	37864		527089	13940	3949	27619			156893	0	10689	308431		10618	431	813	214081	2089		11227	57296				52411		274083	516181	292427	244984	723160	661371	85666	1280014	950682	180574	174051	1531133	81364	149971	56604	7555	0	13423		188475	5180	232823	0	12255	137	23224		845465	396	3433	289856	124488	3683880	65194	378970	141370				3666	37732			11332	273171			4517	1501578			2007		23115		4001			16886	50370	269323	21864	57089		0		203613	17592		8279		120990	2089	89836	19140		6803	2595			10569		2974								140466	129362		1118	11495		3744			7315				17609	426	7397		74454					2393	6518							240	55811					4618		0			126945								58995						1686473									1839	1672	16468		43813		7599	78646	1218		3212	0		12532			4184	770						2206	17484	1291	3671	624		170610						43861						810998				36719		1507		125142	14717			12271				690102		21545	811	3168934									13560	63055	127	33154	264284		65514		10891			10513	133103	3966		24895		11505			0		0									795			30024	67756	141450	180819	116135	13604	572462	929539	1473020	1333977	39040		18427910	157836			18807848	3603234			691752	11169	349939	3019	2254820		16217		54532220	1140966				106514	8501193	73791728		2346909		878688					37895	17539	1269787	833604	78647				789178			185430			28297			4115	568615		6650458	38249	2253892			2461502						15651								6913		52212			24374158						9962665		150685			509105		997			60891		338252		31791				36647			4956	3790079	3812		77779		17212	145262					5264	58798	19782				67987	3859630	6511			170165		108576			214528		142455	40264		5685		32355			1547	6223	11413				137537	136884	265180	542448	383367		103046	359662
642	21815		16170			11611		1712262		400933		25419904	38043				61113		13079636	8116	34295		283223	783400	8754		5055	844098		5506706	25170	9190395					2772	4933	291074	6600			619589	223897			26324	75463	359168		4286			9114328	33225	60613	12446		5330	1436173				11154	6816	4320		18030	1372	1983		331176	13900	192375		22425		267259	23164	1086484	2308		73455	42831		2092	2653	169227				19445		41958	4620	18866	68582	7427	78426	223338	759824	388177		3206	11217824		448		16928	44880				10123	26779				7526	119892	70775			57186	6276259	62215568	11130				70411			3769		844860	20424		1940			9159		2548	88773				2382		9406278	1405	63618	41423	1654		19093			28485	404	27551		68471		3262			15948		3756			5635	375408	22456		18880	8190			185506		16669	3217			1358	4649	263353	6478	70021	2689	17498	52273	58652	11390			52272	1524156							3260005	204825	5965	123097	9643	265751	3306	3113	42401		541960	12228	3090	28243			117740	390	10006	299115		10134	135	657	205190	702		13687	55918				49272		264187	500494	291906	242760	732650	672248	87546	1328303	950640	180043	170247	1981217	76025	132489	54941	11503	0	13540		201536	6240	265496	460	11730	0	24643		870591	0	3102	284048	125258	3421603	64438	439148	125320				4157	50342			11400	266986			4641	1627302			3772		12216		3918			17107	45974	264748	23057	58467		125		195094	21532		9058		122392	3442	90911	17583		6867	3996			664		3400								141266	131795		1146	11440		4240			7763				20847	619	7522		80645					1816	5435							407	52212					4076		98			123792								23507						1636629									188	505	15090		42705		7292	206248	1658		4825	211		10560			4522	1158						4289	14897	776	4591	324		168684						42767						801249				35385		488		118737	14349			14273				658858		21352	521	3027100									12464	58105	239	18859	263668		66941		11227			10759	113306	4791		27433		12928			0		0									441			27556	59163	140839	178097	109567	13597	544323	928602	1536330	1267395	40041		19076264	158070			18985422	3586104			719292	11192	354673	2936	2238472		16283		54349744	1129715				112259	8789779	74138744		2473409		873663					29443	16233	1297363	839934	75854				796302			178402			27269			4122	584618		6732242	38361	2291056			2446378						14883								9811		55660			24689610						10024736		147559			577510		764			57734		340638		36497				36551			3458	3848205	3086		76174		17809	139918					5298	65113	20540				69134	3709351	3898			167688		110369			222335		148007	40412		6963		40977			2518	6657	10877				137545	134412	258570	567521	367703		107522	369347
643			599					704656		158061		12361401	15723	2487			6602		6763744		1995		114531	193776	32866			214022		2322878	19573	5770942					883		100746	110			420289	32930		5151	9109	204153	211554		5759			3740653	12517				9938	746957						17788		3350	2562			309320		1195		10087		442224		331483			38807	16577		10904		714142	23032				3747	9030		6503		10587	150818	16590	481393				7724873					34719					5443		4359		6239	81414	10734					29732196	8596				14070					43771	2116		989					3597	30970						3361751		5883	58948			13227			7473	0	9956		7652					213650					3977	18291										1954					59269		31213			685	1978			2269		159002							9921	312		18946	589	12657			110879		1531	26423		5037			23508			62519					90094			3760	83914				17177		169213	351725	297899	2124	674366	495459	85840	1034023	582650	309665	30770	917734	11221	150422	10768																																																																																																																																																																																																																																																																6149142	91700		521878	6703902	320949					29048	0			0		28206320	499840				42035	9815497	10386677				290174						9708	1524328	11264			150840		126386				758112		15746				40415		3007586		2367167			531049					1775051		9928			1743				32370		82588			7510842						5661550		108164			94832					11727		65882		18286	0			29176			6406	1374542			10041	7659	8793	51396						15064					15552		4653		0						13788		30472									2779	245			3843	30722	22540	107544	249020	147903		71430	130050
644					1819	5218		3749722	255766	1207500		29495292	26362	253049			106235		33552686		18504	5588	118975	48339	56357			904810		4295806	37856	29308					1101	4588	259411	1645			715053	2794		10925	25259	171450	782702		19398			8865706	38331	0	4875		8399	11051			0	0	21338	26258		14132	6621	0		654933		49093		11628		3539		880363			39350	32692		16153	1449	1509953	3097			6136	12360	10980		7217	25380	45582	958912	29825	1238402	1036851			15536672					74498		12114		6583				33492	6827	298679	93714					73432496	54985				56480		9206			45637	13197					7232		16567	118846						7379558	3107	20637	148590	906		38043			21678	564	37064	13891	10746					326034		19195			3364	31827			20552	6803			93399			4141					844159	111	58017			35840	15378					1314234							64074	465402		58398	0	81510			257719		0			24452			129125	0	7679	247805		12768			203889			11545	1759			286	62189		395764	778668	571135	1711	1102048	930294	73092	1627589	1005671	317355	53575	1155033	15820	179562	16769	8971	40416	13976		730911		31913		11456	0	53719		1018705	286	13344	576374	334140	11620474	117204	677140	10808				146297	333518			38411	527472			11790	293305			57819		24180		4411			30478	13363	241102	26259	27630				92104	130865		13614		111995	4232	1762	7933					7026			23286								13127	139218			1181	0				14300				26258		2296		1063						12544							108	3111							5270			158275								375173	8429					3412937									25806	0		19431	86810						3326	2560		24903			4698	0						10484	13486		9015	0		58022						23630						1371905				3906	184658	0		131766	0			6826				46829		5716		1855934	17677	798						19727	0	82810	111	13981	53631		26125					9072	56202			108421		103								117	377								30283	82972	404402	298507	158064	70684	1094678	1263349	5147836	4056376	63564		13894638	104789			15677513	959272				9998	9333	1437	2661859		273		40919424	7525				53382	19547378	34133360		77834	6617	2254	20939		2523		26337	8587	2028197	230893	5810		896571	3779	595655				976663		23601			13243	50076		5615580		3977644			1699491					37515	29173		626		5501	23133		1801	164055	9797	101661			23088526				1756	6816	12747453		186632			131727			880		32551		179649	1050	40819	1856						5050	4003679	17913		45344	19759	23223	150358					1917	95805	7182			1229	37280		3916		395	137456		131585			186974	1445	178635	19703		9677		314	803				1372				117048	127659	377725	606397	279166
645			3146			9780		1586749		253315		10780092	74593	6518			41811		12856504	3034	10432		229846	415858	73182			293019		4847198	36079	7466928					820		254840	1276			776544	50951		8942	14572	1255569	525737					6772172	15078	0			7715	1413277				18328	31463	42757		3841	7075			488301		5701		17214		1612313		957237		0	70484	22869		12478		826712	76195			5407	6396	24461		14501		17830	867155	45170	1250143	468219			11984620		8179			51686				22870	6124			17382	12291	214004	39420		7856	43278	4603925	57270708	12430				21120			3368		69188			2958			1937			43373						8787532		12977		343		17400			16699	427	17108		19174					271464		9235			11105	43592				8369			67549		8506						8491		59607		24173	677	4309	11860		1414	6191							1082	85677	18971		161200	2507	43571	6411	32520	267757			4301		3149			102923			30541		955			87688			29632	200902	17638		691	47491		327928	647383	472669	332419	1056041	839232	168062	2216906	1309487	663598	252034		133732	288573	164345	119702	38226	21542		637630	6733	407533		32549		137384		1307010	9091		737024	31304	14303636	1504689	3535280	57258	2719		3327	4233	230954	6222		18126	318244			38803	1415805			24270		48319		2625			313475	37443	360809	99523	7704				22682	68346		24526		82220	8455	133653	15437								18786							65622	210911	168727			7385	12096	24219			75573				66018				2512058			41574			6708			6908					30711										372912								326335	17992			127		5983852									16119			24949	109238			171632	553					32803		115	18330							1000	25399		1398	2049		109575						53395						2438198				45476	228508	2094		367082	30227			17104				1243410		1078		9184942	38866								1495	11534	11614	37969	1162789		32768					16355	55726			17318											0				350				123346	202545	603734	508455	328075	64396	2100383	2518942	8737191	8270038	115046		6709754	78838			7670628	411826			32060	200359	1237431	583	2368035		0		21088252	283030				43825	10244470	15843063		966306		524325					20246	24439	1306724	20245	11877	13384013	19839		332367			726091			17016			6058	99225		4260936	33137	1859676	22828		1453434					1760384	14139				2280		27289				86478			14462711						7634209		88050			317770		39371	188		22003		104260	288	25720				57894			45188	2318512			32156	22927	11773	81639				7738	37693	18758		5762				62265	5392			79449	1667	46926	12048	117	6724		20102	595		0		48494	30120			9899					86159	41863	194849	428869	294043			249837
646			1375			12205		1477290		261412		24504160	84091	8288			43263		12045368	3264	11274		240362	394332	72252			284972		4328988	36005	12135420					1022		255586	607			816643	54109		9343	15673	670090	595168					6918946	14617	0			11160	1499982				25954	31446	41565		5801	7917			547107		4368		13661		979100		935165		498	76911	25765		12472		855481	77069			4847	6215	22557		14915		19187	859704	43826	1277964	450022			12804308		8050			54431				25929	7493			18600	13562	219130	45567		7653	38704	5469478	57897780	12737				24009			2185		69059			2834			2395			47724						8656658		14679		1887		6021			18907	0	24970		19067					272068		8266			11335	44950				7407			45819		7641						8517		56418		18471	859	3305	14893		2697	5979							988	72189	12293		157464	1756	30252	721	33283	288493			4271		6307			103897			31534		1875			84763			39318	228477	13575		106	45234		295030	616656	436164	318015	1018428	804797	159393	2125311	1290460	622404	245952		132108	207369	159118	118015	27192	20873		590568	4101	702681		23632		158560		1283671	9047		774498	28880	14478630	1090081	4140450	27568	2382		3060	3987	234496	7102		10911	322447			35951	1120253			23199		45818		2538			238767	26344	357780	101270	7167				22436	67157		16479		78897	9442	137047	14712								15239							50031	196212	181450			7969	13559	20058			80692				60788				2518288			46163			6505			8405					29454										220506								330253	18650			324		6475860									12300			25655	127630			188060	1282					37354		0	20379							730	35806		1084	1904		108072						56097						2574081				71847	240183	460		373077	24391			21142				1006637		172		8895579	40628								140	6511	9591	71853	1306272		28870					15868	53609			17580											0				380				118252	203846	600740	510609	331933	71410	2084105	2516447	8884708	8073860	74245		7039304	77931			7717608	138123			32603	205351	1240919	464	2379479		197		20886556	289795				41936	9973330	15537028		957191		524943					17805	23730	1353006	20581	9874	13704429	19739		334745			726468			16857			6469	92628		4109876	28262	1869853	25844		1483944					1697263	14026				1362		24997				86374			15564726						7623246		82798			254694		35963	724		21121		111238	504	27900				58552			45911	2394527			32690	23952	12271	73567				5132	39940	16507		3357				44176	5494			83688	800	46316	11397	0	8768		21904	135		0		58815	34568			7427					83745	37492	190661	447508	297022			260461
647			1215			10268		1565588		257627		25206254	89962	6275			39376		11677004	3489	10424		235716	423098	68347			296901		4399190	38882	7985375					839		268975	1096			823597	53804		10262	13154	694311	592919					7316594	17075	351			9126	1462223				25661	30353	50495		3977	8436			510259		6814		17402		849376		930320		0	77449	25610		11869		843680	71450			4499	6768	19173		13301		17531	834126	42748	1299644	413152			12725164		9001			56946				24237	7222			15479	13182	224124	39295		7592	44135	4608816	57202804	11990				23503			2455		68544			3342			2008			46500						8582297		13651		1699		25117			16930	147	13068		19376					260754		6146			10223	43788				9047			57181		8201						9092		52307		16366	798	2814	15011		2588	6749							236	74587	13175		154349	1824	36572	1066	33264	287312			4069		3383			103441			33124		1841			87152			45577	223592	16091		245	45145		313108	652584	466701	279769	1086918	829198	162011	2177206	1321573	678331	250910		132878	230213	168223	118907	34033	22147		595313	4668	686745		37062		162124		1268675	9600		773026	26780	14027791	1177722	4375812	28678	1753		3982	3935	224373	5129		12358	317066			32922	1191585			21812		45384		2052			251457	22528	367891	95408	7209				22369	67959		9494		81069	10689	121203	27688								16985							53696	192740	175073			7311	11259	23004			80523				57820				2473457			48586			6802			3893					27789										209593								336870	16086			110		3805231									12665			23328	112921			218925	2207					35934		0	20644							1050	24695		1621	942		119124						45296						2533275				50173	238787	1597		358782	28808			22419				892107		1601		8774236	38281								629	8150	6430	75594	1194392		28522					17730	54895			21124											0				932				120702	208515	597964	516688	327297	77038	2080166	2546448	9010192	8146238	75208		6745992	74009			7552365	504362			32802	209873	1228975	919	2367333		175		21359092	289447				42072	10248528	17023432		982209		462079					21449	22193	1323291	18338	13477	13493456	18873		334683			726840			16329			6228	93136		4096929	27593	1888378	29227		1544645					1720564	13649				1598		22897				82909			15219634						7696890		84595			328669		34854	794		26231		108723	444	25023				55842			44625	2394667			35841	22672	12598	75089				6593	40019	16273		8915				49256	4733			79142	229	47210	12449	0	7944		22258	551		0		61206	36531			9206					98752	74482	194874	437568	296943			263115
654			5104					805470		164474		10407573	10637	30648			13858		6260552		3493		74220	229293	17938			222398		1772039	15655	2024868					463		99211	331			261622	43560		3739	10173	29581	225103		6512			3512520	12121				6098	652062						1904		5577	1406			301772		39521		14026		124629		517685			32765	13424		9530		596027	222				3642	7964		5350		14578	290383	153055	486967				7504220					38636					3841		5413		2006	93411	18378					28943464	5793				11436					36912	3354		179					1062	42918						3447731		7907	42017			18050			9843	0	9111		6364					91603					1975	17318										4661					41533		29407			16375	18420			1115		479419							1588558	38414		26001	5643	95046			87508		4672	632		5176			128			129728					127254			3358	14989				17683		132891	292860	218685	17738	558556	413316	68657	854874	500423	255673	32349	794007	10662	31681	9465		13566			226164		32365				37401		300961	451		153704	75168	4720218	95157	350906					726	215707			13079	145084			15363	527047			8249					44768		19468	6947		9332	27121				53238	17945				38968		41034	4275								8621									48271								2841								55859														26700										42079								90436	31035					1418290									6903				25210			19970						6809									218				2123	0		19631						17310						547855				0	42869			61095								5326				644138										6892	107		15075		19775						20842			64403				59304															23293	34796	134552	91660	51431	21915	420601	491567	1413709	1259538	23675		7790342	61531		29370	5728066	511647					25705	109			0		21198756	422718				30732	8126419	10417056				280658						3955	1156715	355035			274155		122588				722230		11305				737404		2529073		1832810			715479					1595912		9449			1792				45014		33155			8527364						4748284		106876			98851					9411		57195		13542	0			29348			4397	1590588			10394	6291	7683	95552						16636					65547		3939		762						47955		53889									2188	0			5844	35079	49443	103662	246781	149551		59432	124944
655		3366	53638		2338	55017		4321216	523007	3229806		44210348	72883	322690			14545		13020360		13172		645095	41060	12819			179453		13000719	283463	6690136					413	2243	68968	519			24026	279		18187	24793	173165	398322		10317			12568419	304855	68000	56418		7862	15598			0	52141	14217			27409	693	30538		1013635		51375		155063		25494	51246	4205156	3887	70425	164898	232027		147751	45609		12556			12665	14014	158744	45359	106729	56134	16900	233855	62691	5416124	207999		2707	29786128		12699							19474	147086		26055		24134	129434	39766		11779	51354	31496602	52734808	277188		24272		1491073		4320	16639		255094	21910			9113		44642		14719	116958		3211		21313	0	30183350		54355	112901	11174		563691			52766	1747	70157	0	91210							9665			7166	233649				3688	2002		523258		28026	8810		0	18869				74191	2960		82317	316882	77481		4024		1395989				0			10988461	883072	104442	15125	14457	691371	27437	214376	71896		2718	7241	302141	39420	8518		68470	0	29437	905327	80412	2416	48092					533	673			0	83966		514693	803915	1022768	301683	919882	1777562	268600	2722480	1861142	355339	370968	6455523	154870	1589784	206438	149665	275	38382		131903	3836		654			175323		359384		5792	9999	55485	570963	28950	7946					6063	573876			20526	56050			30080	28744	799	1459	41499		5640		12143	1139		2560	272758		8005280	4581					7736		7137				98									10903									46348			4710					4576				8771	2265	940		8735			280						27678				314	2981					68002		10542			66729						0	7520	2478	4771	8187	331		358852	1217490									1298	272		93848	74515			21148	9607		2956	1630		14632		465	19783	404						891	3983	7352	4697	0		19585						4854			2788		7427	1160744				772	353066	5082		76576	268			243				82172		14418		3081176	14042								53529	40202		4442	17834				3922		0	6753	9825			70025		0		185609	104		397	10182		805	608								10917	50520	201562	221025	141981	47333	676337	1157109	4732869	4315998	12772		8698864	222801				3817854				27801	12852	423	133894		137		375216	824				18615	9557106	18822032		46542	9625	2433			1646		22956	8979	528035	120168	1040				96217			23877	2654		8345			38124	68893		8062447	18078	3069971			3418532	9930				92922	2916				12977			13265	513		6116			10642184		15045		13748		5405681	14142	74454			288258			29135		398666		113715	18807	25423				127348			34219	1532799	164		278300	103248	16372	8662			774		30495	41626	15150	333			19387				21764						89180		105418					0								150213	96747	109485	53829	341289	246337		594988	89614
656		6727	12723		2953	54968		4365802	526163	3413297		46962368	73928	321409			28383		10783152		13284		645803	43280	9781			189165		12743666	182453	6854340					131	1613	65702	0			23694	368		55547	19332	169854	398679		6585			12089588	235902	68022	57641		6572	20440			0	78979	12447			28421	451	28734		915316		54312		154636		34831	54492	5577369	3672	70472	174621	205389		143750	42702		10863			12390	11336	130079	33965	93214	45440	16179	225508	67417	4310081	266434		3608	43083544		14460							21794	151105		25755		20680	129259	45226		11164	100214	33465100	50040076	276510		24654		1301410		5198	16998		246844	19257			7708		43931		14394	116637		4292		22173	658	29256834		74498	112450	24517		534220			32260	2317	59906	198135	88058							6599			6710	243096				15563	1902		500841		36010	4372		472	24001				54173	865		73523	222518	75306		3407		1405228				0			10447844	879888	101969	17254	13983	911427	20904	220623	53495		528	6672	286484	44305	7717		67476	0	24781	915001	79555	567	28819					988	5971			1320	75367		483842	1378360	1210043	239692	778842	1814514	274051	2645340	1899800	323801	359611	6732824	155201	254367	201176	148204	797	38221		133092	1846		668			149753		336216		5779	10674	55904	507503	28422	9186					5912	543116			16603	65405			32314	26579	475	440	42868		6868		9567	1365		3683	301250		6594446	4832					8914		6109				115									9633									43922			3925					3377				7395	666	314		8221			119						24508				277	1061					52207		9220			64887						0	6769	5100	5083	9962	296		336373	1096994									1242	631		80664	71893			22533	9254		2488	1137		14997		122	21366	694						554	2575	8227	4733	238		20774						4956			2046		8838	973352				0	335331	3008		78921	180			468				82365		14562		3348011	13325								43808	35965		4080	16766				2214		0	7190	9612			66885		0		195434	140		133	8186		669	581								9017	39844	194736	206147	146490	47022	641968	1136041	4363971	3876388	16965		8567316	207469				4052788				25590	13947	248	131453		0		377120	1013				17108	9153434	19050218		44025	10630	1553			1289		21776	7872	357591	131357	1311				54715			18580	6456		7452			39492	75187		8029978	17473	3025128			3490299	9336				108918	3404				11187			14050	979		6739			11784303		14665		10760		5316108	12465	74122			239584			33246		343028		111838	17714	15011				112631			26738	1629448	0		281458	103929	16802	8666			213		29726	36584	13902	156			18605				21975						82799		97815					0								146858	100145	105840	55684	340771	247439		565759	101642
657		5243	26126		1236	55156		4284763	520826	3376415		47528432	71816	340936			13040		10987841		13843		620368	41717	13608			191802		12354068	271250	6400682					827	2866	66738	112			25380	0		41186	23976	166000	364826		6923			12169478	232847	64161	47803		6538	15915			0	59613	12915			25782	394	33266		907583		33641		162085		26812	48796	4542640	1820	67964	162757	196993		141993	41286		13730			10959	12516	132202	3489	96095	42944	9565	238056	56898	5298076	261636		1572	20963198		16617							21307	136770		25814		26202	125697	49477		11377	56261	30570840	61559480	272959		33849		1416596		4267	18105		152124	21419			8219		43562		12805	155258		8634		22273	0	33408424		42072	108934	8059		539332			56154	1562	55536	224	80870							8801			7333	221963				27662	2709		454305		33203	3569		617	19788				68374	0		62738	317151	71817		4344		1379517				0			10198769	1002265	103694	0	12539	643578	27334	223278	108191		3308	7223	286666	36714	4179		69742	0	24630	937054	64107	852	17496					851	6831			501	78246		661772	782041	1079874	163072	385334	1856575	276421	2652946	1901672	371117	367570	6608572	161002	98119	197116	154454	776	38591		132109	3816		2374			210990		351540		5690	10189	50915	538752	24927	9535					6510	511817			18369	59465			27297	21018	735	500	42682		3674		11198	1974		3294	236632		7486904	1557					6723		4758				256									13544									44442			2929					3824				8874	361	785		9250			100						24149				0	2489					60797		3186			66232						225	7643	3206	2868	9681	219		343797	1194556									1025	0		85003	73688			175347	10698		3505	1609		16003		292	16861	334						1178	2529	7173	4884	0		20576						5712			1742		8188	1033543				0	322128	3403		85806	256			1259				78122		14888		3454884	13040								50340	46744		5575	15862				3159		0	8006	7588			72445		129		196997	0		110	9194		966	889								12254	48108	215133	220006	143246	54373	643795	1143268	4364791	3846075	17600		8504464	213232				3632544				25347	15919	0	164539		0		383399	664				18248	9348713	19098798		44797	10111	1677			1323		23652	9551	530068	106473	1129				62526			18831	7546		7808			37020	64322		8081225	14101	3011303			3501740	10864				77810	3480				12684			14797	286		7369			11232396		13126		12779		5352681	13633	75059			284792			28296		392536		109255	16821	24645				134252			26614	1540296	264		285700	101299	16342	9974			393		27461	36916	13084	207			21502				21022						87976		99766					0								152052	102654	108269	54596	343435	251101		590776	104813
661			5699					3233168		344608		18544190	11264	195946			71301		6454473		16887		159568	842731	26870			696012		5135003	44350	5066986					1370		328164	4422			962463	207368		14202	32132	114248	207874		4140			7177980	17828				5864	1288515						4922		10232	6543			265652		197023		16762		168253		990691			48748	26228		507		129934	1905				8894	18846		9960		5375	428781	198339	1084739				12309666					60079					6100		19137		2556	92669	44291					40951420	1418				88030					68516	8307		1073					2593	65055						7943980		39028	53000			51005			19393	109	15035		9516					89969					0	25356										8896					70916		45274			38065	44090			1318		1251590							3094999	50978		59372	12727	219410			240275		265445	1045		11823			117121			189228					139881			0	32888				34245		183371	402305	267567	30389	617817	422337	71918	711974	448642	295196	8655	1672965	3811	801956	3716		13011			449939		104678				5558		696632	574		186955	163512	5274362	80966	217703					1053	131868			47202	232636			16714	267327			3322					86287		19144	20108		10792	40267				30716	10904				67549		67401	14033								3479									91186								3114								39992														22256										42015								26637	14880					1660679									4694				33680			4488						8735									550				11595	0		23984						38251						569156				1735	52038			87272								37639				1940740										6659	119		193192		29219						60754			66908				114182															19405	30097	114740	84429	38816	19958	324356	425921	1647118	1464277	19677		14182992	90124		18518	7251791	4740918					16456	4405			11036		32633090	492517				66335	2825742	37335880				0						8547	693843	477130			413773		329757				93580		14843				366635		2990063		2365857			3028075					1012647		9384			2857				675		29034			13185848						4052270		81906			425094					17590		271187		9076	133			126			121	1633192			449	2335	6636	59714						422					55171		509		12225						70585		44209									1564	0			168679	103417	70215	91392	252358	159326		32122	161998
662					2079	2387		1596343	50652	400560		35265032	42352	147063			32826		1388488		4186	25776	135767	457212	8360			416123		6172356	31539	5978959					1276	35468	202665	9013			1172245	129219		5880	126517	104537	4233210		34943			5010566	121402	16240	18990		5822	1973743			2745	24146	1853	18594		8259	4445	0		3546074		104449		30505		122455		3584117			17962	73883		1170	9316	14473	5791			0	8247	14491		7225	23257	243575	1449463	95843	877418	297026			14150141					59585		66353		2377				11138	1423	2140945	132216					79151552	5873				239960		687			19809	4545					8584		1195	16108						10067495	3322	13020	14390	3366		12766			22475	125	11180	35548	6142					700671		78481			409	9111			18364	15508			22508			14306					408634	24206	21251			42616	71342					273159							5583110	713209		100952	0	519276			202010		324120			84324			43343	0	23099	371422		0			367536			8309	43756			376	32040		370470	662740	540104	327143	987257	756779	52560	975741	633783	155315	59391	2737354	22592	38257	20397	18381	2077	6057		707240		194434		18103	34158	10283		868695	2695	10262	14841	308414	12967540	707297	9485465	1849				698	263054			66746	63726			21604	404005			17461		1857		5064			140389	22735	75095	17174	12926				98807	36614		26889		87327	800	26248	23389					45200			18586								23432	57194			13774	14902				8452				29852		948		116503						99506							3076	12319							17061			56732								77441	9622					4124745									27512	95382		12339	65807						127	5769		12609			27385	486						8436	2074		48384	402		73388						13793						1911678				0	86241	0		158457	36764			119717				23748		23856		947636	3798	0						24163	41276	151400	1982	30297	15092		136949					27051	46215			173349		114								551	106								64000	88248	370582	319192	109243	63471	844598	1278134	3959204	3732564	49472		17981466	150204			20535202	6423128				156678	117691	5301	1946914		21756		165442192	596825				313227	127801512	65002296		1576950	11710	6101886	16605		30689		15670	20868	12625591	771377	25888		3072966	9353	274719				22437		24802			26529	311171		6709418		3430796			3343326					15016	224810		15694		5254	19327		3183	9137	7198	23473			14830295				16292	20300	10250871		69226			34067			4874		23978		708637	6439	52019	762						22930	2073112	606260		146396	92083	22792	4966132					6190	8524	57602			114	31077		1218		74768	115463		528052			382710	398	366773	144779		8116		11042	16803				1102				150939	56831	103687	698794	396854
663			5249					3286312		316792		17976458	14930	225276			85773		7357874		7429		154711	912213	26672			758649		7081598	41316	5059916					1295		344063	3867			1046399	230438		14943	33750	114356	220585		3427			7429440	19287				6387	1229660						5941		10148	9183			255219		217138		13593		167232		949584			45922	26821		261		129034	1897				8300	18657		10796		6656	399066	206022	1215088				11830218					64211					6570		17180		2999	90719	49034					40290760	1044				92941					69443	7785		2388					2491	65189						7638128		35983	56597			57029			18308	0	14836		9776					84466					0	25333										8973					66700		44652			30364	43669			1543		1289204							3040178	46593		61480	12463	218575			189175		252836	1159		11994			119620			190128					136480			507	30971				39503		196854	425293	300877	41915	652789	439618	74897	740478	470313	322404	10002	1926338	3463	249	3509		12772			440472		83201				5158		684150	585		183136	160121	4899273	81893	232722					1005	133828			46144	171391			17284	257941			3759					84545		19463	18099		9692	39949				26332	10308				65357		71314	13807								3334									88352								2623								36962														21748										39984								27655	13595					1577955									4743				29292			4380						8392									506				10408	0		21577						36625						522612				0	50765			83372								37405				1893999										6520	113		185327		29921						56454			63465				116261															19860	30931	124174	85719	40298	19878	332724	440163	1663333	1483592	20034		13311109	89001		26673	6871128	4777793					13633	4964			11621		32755764	463833				65725	2701896	38223808				0						8135	648760	455613			387133		323889				89330		14937				355131		2945610		2267562			2961065					959608		8936			5243				508		27431			12903532						3875669		75503			405412					14843		265931		14004	0			7775			439	1607060			421	2644	5920	59427						510					55454		853		11773						67359		39829									1880	0			170582	114078	75842	99970	254764	158095		32589	172087
664			18368			8077		4872036	42062	1958296		46110012	25761	117670			13424		22400382		6697		204798	1539774	149415			373077		8509939	133960	10042899		148016			3939		154846				7565	31352		37369		2350	1227807					6823604	32246	28768			3808	4207	5370	7465						26036	10879	11131		575945		182214		21910		8026		133			121124	51645		51730		2634460		3602		5898	25812	50394	6820	18008	59689	23518	22611	258301	2549249	1262892			28461324	18760				171361	1281			17417	22825			50303	10920	354171	121680		7872		23264436	89018136	13204				159195					159463	41641		2473			23577		3554	84341						8594669		16318	142777	3121		54783	8586		45287	145	40018		32145					111141		31545			8339	57080			23790	15320			259058		17276	12856					74973	0	72045				97834	19988	16339	962	21477	1609017							4566140	165713		109677	11339	272777	8712	11163	73735		7797	798		42301			100230		6289	480551					373298			10502	48684			1584	88833		554732	1226964	902747	590338	2079847	1961069	303326	3848907	2344429	102943	127378		48694	1176	35460	4591	71539	23090		5116874	24066	690771	0	41440		61971		3516000	24893	29205	3111930	1169631	44448128	1724192	2317486	53454	878		28198	15310	57018			370155	481012			11023	2784861	0		37344		88421		21924		453	271070	100514	1005519	157801	335796		11179	11720	197792	236908			24285	678705		504529	61192		11459		19623		62709	18631	94375								572431	427148		1101		7495	53278	0		30722				86280		87871		5452			65395			120640	717							234489							1082		3750	337822		59575			9713		22773	991369	50447	20828		293	1160954	10030974	376						15242		126142	8704	64639		341706	9031		287518	158142		14468	4747		82802		0	1049							63738	58674	27472	234817	1304		224026	13418		38812			11380				6386	14781	4006351		1455		65120	521602			526235	96202		8924	51848	35391			294576		91160		9565016		9402			9943			18852	197519	122959	6131	8361	128052		293324		21728		101	40957	76385	5587	10399	490586	969	5134			3750										38	5020			277411	276709	1620471	1087591	763618	11008	4272668	5238115	15821397	2145225	162422		21533642	259044			9581022	5188944			378437	28041	264332	1831	638054	240414			53536	118579				49658	16877324	45008896		3745798		444					57993	8180	1470953	817533	165127	293647	707		427105				2721526		27879				1045995		9622849	18376	3941022	49495		4076278					113066		25420		135986	8819				63237		138281			22417974			27460			10919246	13090	143629		16653	329409					24140		300239	10710	32567				44669			6984	2325933	54062		55067	10297	22435	193675					263	29352	30791			0	125675	3116561			12802	27109		104982	17847		146206		144829	3198				133	6945				0			143489	192103	173358	221687	757556	451956			434440
665			15755			9925		4191512	32709	1902718		43569216	25165	87032			8676		20783394		3426		200038	1286454	150085			624166		8739909	129606	8222748		108118			2662		143389				6453	53126		53245		1339	1101724					6262670	47174	27977			5312	7293	2579	6117						18765	13006	7109		474452		172112		21638		10091		1426			121685	44782		53959		2547080		3343		6173	24669	40228	10769	21187	41167	16973	17850	576556	2509880	1403750			27952204	23539				168769	1694			16474	22246			40708	10218	285143	98370		6106		22205282	89200928	12638				169104					158952	29336		1848			21933		2853	54537						8237874		46097	75513	2970		47479	7816		42324	131	37260		29915					116873		36424			6693	56790			18843	13750			227586		13606	11945					69258	0	61230				94377	22206	16227	269	20022	1522332							4528588	150741		103936	10581	280449	9746	18395	68704		8374	934		32377			81621		7573	477282					379193			11604	50113			1104	66023		549141	1189628	883541	613377	1984792	1990104	301960	3863862	2276064	149346	133953		48549	369098	37581	3983	74495	20400		4735374	25005	526019	0	38989		0		3505343	24593	18159	3006267	1017789	43785740	1025521	2405236	50834	1961		27082	14163	60396			411496	554893			8495	2721921	52		40526		84576		25343		668	215240	90292	992110	150643	324688		12053	12032	230645	232237			21137	645912		493423	54042		12135		20180		65046	20312	94641								548585	418052		687		3462	53883	0		32935				75643		26424		5899			63672			117908	0							228447							688		3038	363835		49149			8039		21544	1002131	52703	29935		120	1147456	9902195	0						15426		136388	11401	63054		333445	4080		288930	161292		14052	5025		78014		647	1041							66205	62574	15532	203604	7330		221214	4590		34195			12478				684	14155	4223572		2687		14027	503428			531008	84341		8448	47567	38932			284568		77563		11237458		7995			7998			15791	221317	126004	8307	6784	60501		290465		26487		374	41338	85090	5425	10964	544582	651	4833			3319										298	5932			275337	333294	1608956	1111205	746493	17903	4239794	5170406	16417056	2272799	130738		21162968	252528			9392501	5151260			357991	22507	242785	2001	596139	253040			33561	132068				48763	16566143	44570320		3641738		1606					57443	7408	1423512	805592	158882	286895	743		404331				2669578		28035				1046883		9281496	17265	3842184	52555		4095225					111840		20463		155517	6978				60985		133822			21796146			28777			10813465	10830	138813		15794	78723					26849		296114	10064	31983				44503			8542	2356772	54130		38577	13002	22748	190032					533	31725	27552			0	117301	2944803			14023	25473		106823	17704		144328		140782	1173				231	7650				0			137500	190695	168216	216053	757599	432784			414866
666			18854			9266		3732986	45525	1890064		43033124	26546	116641			8901		23098342		4604		205713	1026315	150093			419587		8903330	135362	7597388		85522			3985		101982				4286	55051		30646		867	818641					9608369	31619	25714			5389	8000	5069	6338						26127	13536	8479		564135		142934		29743		8931		344			124467	44644		57816		2605930		3207		4046	27003	34631	8885	19227	54222	33165	15892	427213	2633182	1261565			28598254	16428				172483	2775			18526	23373			49742	9146	160140	128884		6878		24361016	86897208	10507				168420					153692	37377		2408			21821		5978	53782						8443177		37820	115245	3142		48856	1739		48183	31	45133		30203					111121		36606			8155	60433			17039	16788			209241		16164	12607					65695	108	57676				97311	19966	15828	0	20791	1358826							4502896	169328		106202	13021	370133	8500	18185	74641		5939	610		35415			59571		9242	489444					371356			12897	49240			1398	62352		555510	1197151	880250	657986	1960059	1992488	303719	3963537	2254392	186928	119479		44858	396378	40469	9645	68669	21366		4906604	12202	886000	0	32229		0		3322948	26714	31979	2857182	1066639	43327884	2041985	2143254	50707	674		28427	10499	70372			380032	488870			8894	2673564	2447		66451		83652		26384		381	373111	89538	989182	157350	229765		14922	9273	215235	242648			18302	618302		463089	48083		12363		20117		63048	18364	88722								484261	368337		886		6581	50028	928		45328				77590		66317		68353			73866			106068	9388							198836							1029		2269	345694		39543			8114		23648	1008450	64892	12748		276	1199356	9799456	764						15037		124664	11416	63841		331953	3515		288578	165839		10477	5639		82869		0	4535							78037	50952	23537	205352	4974		223477	5296		29792			8799				1281	14618	4213972		1961		35763	495993			527233	72527		7417	51109	37441			260631		90695		10511128		11090			5848			16085	217017	122292	11034	5466	122522		222749		22417		760	39092	71659	5939	10312	541656	1101	6609			1382										936	6660			276468	334244	1646014	1104562	742935	30755	4227294	5104761	16432640	4998146	172469		21121122	263916			9555041	5268686			383700	20648	214023	1482	531029	261157			43793	114491				53799	16810384	44620688		3835237		1938					57738	7082	1426212	801873	161485	274209	263		407416				2672482		27287				1040444		9243798	5321	3865821	46708		4239896					119388		23681		162642	11420				59128		129354			21886852			25943			10887252	10348	137198		16403	321034					35874		295712	8429	33515				42928			6760	2352372	54562		35850	13667	21798	191208					355	24750	31384			0	116819	2898367			13747	25727		100284	21982		142362		143364	2004				121	6079				0			129960	200549	164247	225365	771508	424040			425898
667			13460			9312		5296264	55663	1821701		42870060	21425	172640			7133		22338680		10530		188979	1475918	144821			551610		13480698	134448	9239975		148274			3154		150609				8887	50935		45349		1961	1249518					4247693	40838	26400			4355	9249	6374	9905						23454	12037	8785		592045		270520		21426		11557		137			117610	67884		55346		5220316		3741		5273	27273	38501	11271	16579	61211	53356	13027	626796	2547714	1214314			27706760	28832				169237	1131			16461	19500			47419	9362	237585	166720		8143		23707224	86263112	13244				160635					157154	35224		2549			22079		4775	43978						4900846		45838	174847	284		51413	11063		43955	497	45561		31866					101125		38183			8204	53084			17113	16205			194438		15281	12268					78569	0	52644				100938	18899	20237	0	21218	1541738							4308624	155278		103478	12058	278679	7185	8330	69034		8083	525		38335			58841		8272	507750					363621			14103	43752			1103	65347		579293	1261229	946516	628994	2110836	2082917	307069	4009758	2433144	242555	125210		48957	502236	37606	8053	77319	24422		4940699	25374	837203	390	41611		0		3495333	31112	24132	3126904	1053906	41474696	2018242	2138598	46320	2060		26373	17255	75526			427019	417001			11180	2602576	1176		39463		93511		23545		750	367586	72190	986405	166027	325943		10532	11272	187783	240151			26954	682121		500648	51521		11401		15821		62283	16078	82124								570497	412262		507		3978	54015	741		40105				72454		25618		6509			137268			104953	0							222122							601		2982	382236		17542			8750		23450	984473	65708	22987		140	1079174	4105313	127						16354		125405	0	60058		298857	5365		311062	177547		17841	5500		90707		282	1443							29342	56867	25671	232193	7570		227034	6555		38689			8781				789	13175	3633759		3987		27548	477653			502394	66103		10777	52374	40545			253390		98113		8955882		10513			10631			16393	215309	118934	11194	6769	121559		298741		29064		558	39801	57860	7880	11592	543391	1117	5993			2220										783	6512			281752	322680	1616981	1120858	766475	61175	4372337	5334312	16073988	4507489	110950		20325350	249034			9471182	5330182			358386	20357	228167	1432	632284	258638			49556	91321				52713	16397150	42907648		3798973		1530					60829	7463	1406367	784502	140500	260692	179		404275				5130889		28896				942131		9054003	15980	3718978	46507		4090608					118645		19869		171260	9069				71635		132313			21676126			25971			10596962	7956	134140		14145	15382					28286		294765	8714	32682				42021			8961	2347748	59634		43154	5726	21648	183296					441	7167	31172			0	120338	2737702			13049	25529		95967	17150		137331		134954	475				212	6557				112			150874	217246	106123	233479	771513	445537			440396
668			17552			8944		3661382	9773	1894366		44245060	26644	122920			6399		23521766		5663		194494	1119122	154833			520797		8386778	129493	8057489		113717			3709		154048				6270	51480		54266		1299	962445					3387910	38325	26439			4287	15713	4533	6100						24293	10945	7039		400189		126541		22389		9988		480			127147	37664		61263		2597036		2958		5224	26298	32544	7552	22153	50541	16957	12515	558491	2483093	1301021			29149464	27623				168699	1412			17697	22712			52718	11051	310583	114585		7273		24217374	87947152	12574				161401					161603	39101		2612			22477		6971	60177						8544510		47795	95317	2470		48391	7497		45573	0	44270		33011					107785		33318			6921	56373			14204	12553			193414		15279	11135					71791	0	51048				93267	21585	17892	317	21815	1556902							4476860	158828		105392	12696	285595	5184	18291	74086		6061	1350		34059			63900		5120	503606					371338			15584	50531			654	79555		595414	1212371	897695	643918	1972070	2015772	283307	4208382	2344610	230797	127567		50664	482621	43150	6034	64586	23947		4951978	24378	824047	0	43905		0		3487796	26819	34205	2749613	1120971	43968156	2052110	2407466	47435	1127		25097	15189	68016			435531	539716			9792	2691332	1159		106087		80683		21505		1021	377861	68911	1057946	156209	169217		12891	11951	205206	232822			24223	563018		233418	44839		11512		19209		60417	16911	94291								500620	378289		390		15606	30858	1846		39900				74898		75652		7128			71890			96908	22383							210019							818		2112	346320		37282			10612		23599	992823	67703	16139		105	3336289	6144904	0						17434		145863	7031	50066		343070	5893		299662	199524		14462	41755		84129		460	1693							82241	58048	19473	240372	493		241777	10441		35975			10848				2272	14444	4302535		2695		42251	505699			520182	69835		9513	54180	40712			274494		103161		10359833		10506			6801			17101	226037	121402	10259	7353	125508		218607		29973		617	36510	58598	7079	10998	549433	472	4970			2532										1629	7547			285962	320964	1636433	1176349	754053	60741	4399810	5267596	17605688	3369544	61691		21402578	264398			9444251	5015960			367457	22378	212430	2089	606686	260883			39050	102949				50864	16205263	43155988		3803097		2287					57684	7943	1412102	787172	148305	260010	445		410316				2714925		27877				1017593		9008360	17152	3870284	54685		4353762					122551		21406		173511	7917				67051		138499			21990142			27708			11039011	6376	137207		17085	26837					32973		296614	6744	33930				43605			7997	2420126	43802		54686	14911	22555	191517					636	27443	33929			138	122063	2867043			13053	30109		100320	15254		148323		140571	2459				540	6874				216			133137	192034	109321	232047	818538	425695			425163
669																																																																																																																																																																																																																																																																		47392	11600		635282	6271	257796		27092		249787		1042607	2931		487098	285049	11963709	113116	1749326	14075				4061	410940			125697	924876			13104	284074			33599		41791		10801			39248	20015	379419	73798	113802				12244	69689		17691		146331	1389	159358	16183		9826		2928				19470								217134	190988					19347			19895				30912				978652			21746											179703										223715							5934	513614	54635			0		4140564									66068			78152	85985			138745	11570		7065	634		27505		0	12537						3556		43331		19104	835		67492						53200					4636	1741023				250993				303732	9270			33760				165803		26437		7293823	44324								0	945		51431	991192		1167		13656			19493	127642			157544		2027															1073		87353	145051	464090	396946	275676	57460	1971897	2511887	8476887	8341808	84126		14187045	149079				586156			448387		101545	2220	4639358		2710			841728					8195003	4507530		2618022		106					15758	3348	994858	536001	118270		523595		93217			1149849							1036323		4393874		2047591			833798					51316	12191				2795				68106		54623			13420232						6229888		110186			193382			169		31340		79804	113	15814				16050			19338	2103484			18852		11217	109869						21852				2035						31510					54613		88265							8104						45457	50145	108004	179473	454699	295688		124405	239141
670			252			8486		1598826	118475	922153		9104434	499382	93285			71907		6878137				157269	551630	39048			290053		4199573	25008	3622088					0		356758	759			451064	96004		6306	16487	516	490586		18561			6002403	7510	20636			19988	3260					30056			4226	2543			372959		103627		25642		359273	27193	843675	11650	13524	56160	22705		1149		549862	41008			2249	10976	18230	1374	7364		16066	466310	281631	1089030	365343			8229001					58756				4888	4644			18786	6518	215244	55430			27099	7164488	39867656	23527				18613					41014			1690			2652		3399	81135						5596062		19828		1012		22955			10959	0	14105		8405					134497		10891			69747	21926							30051		5088						93497		21357			23640	23773				28377	981779							2096047	68034		55388	7490	92758		15532	240981		3433	70682		11512			108872		5687	275568		2763			272672			35544	17315				50622		238740	532798	323905	83394	916860	685875	110730	1696352	1077680	449753	148474		51728	246294	54872	36843	50596	14409		604609	27055	272316		7811		268008		1148047	2222		481127	239877	11839358	102485	1803920	13017				4841	631577			47058	905883			6601	252257			43751		37541		15262			24178	21047	388842	69686	124935				13052	90565		28284		161249	3085	169303	15688		7748		8333				18147								207014	191456					19616			18378				28806				443700			22699											197488										210680							6095	501672	50364			0		3521829									30229			52989	79321			127305	8273		5466	2871		26428		0	13471						10352		36838		16151	2095		60983						50263					5293	1750795				224609				307309	5814			38446				159886		23288		6951241	47560								19973	33482		52385	894697		76000		14657			21379	130811			154220		944															971		94202	154883	451685	387139	277668	58584	1968427	2462393	8297150	8235282	62217		14523343	146256				621064			438837		103868	2728	4709080		2814			910077					8232426	4708779		2602343		275					17242	3608	979225	631466	121253		479556		99440			1229757							1071625		4454954		2239747			909102					51242	10296				3156				68585		50651			13743873						6217172		105564			196986			131		38207		80943	117	16468				16214			18469	2162371			19947		10381	118246						21126				2270						53130					55382		83252							9603						44509	47676	112249	187516	439258	281916		124872	251412
671			11709			7829		1555766	119350	969269		12615926	481306	83482			60579		6762502				154614	535526	39646			296687		3766890	24712	3930022					112		312262	499			441603	92619		7772	15687	1242	486860		19362			5980569	7516	19735			25743	961					29686			3763	1995			364622		106833		27248		347595	23201	943509	12071	14388	55008	22778		1654		540448	35095			1935	10499	15387	818	7404		15935	466429	278216	1095843	439679			8347445					59478				4320	6223			16512	5858	213020	58400			26564	8358516	39508836	21015				17693					41370			1527			1701		4201	54387						5568312		22315		2559		21323			16064	0	15641		9476					137339		13616			68377	21082							31794		5644						98064		21628			22637	24287				29082	974145							2159452	71264		54673	7925	93962		16135	226075		5780	69223		13381			78401		5206	271039		3361			264635			38699	16638				47059		236928	510914	308069	78549	824790	648451	109896	1634142	1033170	434536	144451		53119	340140	51254	34116	51542	12401		708027	21815	248370		11042		280697		1247971	2966		495428	288201	12366787	60327	1527227	13862				4469	614626			43166	972402			8123	264990			44307		38284		10387			23345	24302	391752	57189	128520				11859	89029		28663		158295	944	166261	11369		9153		2387				17512								208495	190280					18702			21802				32031				443748			26501											193914										240416							5855	520258	60758			0		4148578									26549			50370	78735			122294	7538		6952	239		24604		0	12491						9778		40142		18044	359		65924						51697					4955	1776140				217131				317684	7016			36951				155509		21646		6978918	46775								21045	34089		55581	977177		56205		12325			19780	125969			161618		1654															870		91752	126469	418644	372286	278381	48380	1980509	2442272	8326290	8322932	49519		14547945	169407				597111			455670		91982	2821	4617944		3680			918553					8400654	4060704		2632220		0					15969	3184	999776	663021	127449		543205		110206			1278616							1118937		4558760		2283141			824975					50753	15429				2153				73460		52858			13982452						6197972		109306			199559			103		39753		78752	150	14605				14789			18504	2250444			19710		10648	118051						21896				3838						58300					59349		88825							8529						47054	34144	105357	183058	463129	298931		119227	241626
673		931	15274		1134	9206	147	2234028	13977	957117		17621000	558767	113502			42375		11743300		23973		111550	529477	72693			67163		5836377	38016	6268359					2379		90507				8717	14245		9985	15361	0	788071		9679			8318034	31698	24653	17453			409			512	19971	52682			11918	5324			597238		68634		16773		10565		1460950	3500	17915	66962	39097		14773		868253	6075			3618	9279	18360	1546	9316		26211	127399	433506	1050224	669008			13532241		1201			59654				5665	17265			37275	5686	208839	57316			50875	5151388	56549128	114051				5352		8589			70716	9935		2109			6588		2544	47477						6548437		22867		2063		40584			17243	115	29120		15522					77040		19664			10865	33062			15084	7212			59690		8252						469670		19145				42590				16808	452379							2623189	162102		10758	12461	181231			306189		163	83962	4171	25627			110359		4814	300025					251377			24340	29314			575	69872		292006	632752	544909	130522	1293131	1054122	128712	1898415	1233747	411839	75022		24572	56738	18481	16509	55054	34916		1422712	3568	447767		14997		696478		2887428	6998	5912	1288785	536548	26665272	77197	15395935	37503				8559	99181			119944	496781		2250	37651	492117			14286		43102		8855			34471	33385	239128	604301	66602				116992	58620		7727	23934	249807		164248	27685		14426		9556	192690			47918								266091	290010			25394		27330	94		43385				80091		18353		7392			41861			9415			59660					194494							24899			238509								487218	41935	15075		0		3427656							16269	113	17960		109073		204681			237645	5303		8024	3390		67779		134	15479	0						2306	95478	18740	8774	1653		149102						30116					11826	3680026				0	398716	1965		310854	13359			42671				18527		37506		6897703								11711	66044	123330		54288	1212689		135516		19433			31291	105222			251178		2816								2262	1269	121	334				4479		189281	344541	937844	719478	504731	130657	2823350	3576216	11906106	13222943	86555	764671	28581140	273061		244984	13853827	1232222			1248638	25754	317789	1011	38088	604063	10231		37860972	1837460				51703	18568182	26029862		4304341		2071					34819	13426	2001093	723005	244472	297360	1290975		394921				2433594		23132				2106013	19868	8820582		6406160	66281		3131539	6906	2541			3020099		45535		50310	9325	31220			190928	13414	208974		311	29597344			66033		5250	14273831	1766	249140			424636	263		0		50039		203065	2537	60061	2598			7598			0	4840017			39628		29695	280148						1577				2133						120362	10157	170119		5244	206261		223057	22815	696	2995		2600		755		25884	356				183885	221224	441412	1030353	704661		61108	566774
674		1595	15377		1591	9673	0	1936826	13640	998153		17550584	419899	97880			40467		11749588		20662		115965	414916	70815			60380		5773580	37208	6172948					2008		82336				9015	12007		11769	14869	0	776000		9387			8213072	34717	27804	13398			1303			640	23054	59071			11664	4619			649752		58650		20516		2794		1387833	3016	16244	72039	37052		15009		875060	5213			5082	10160	22887	2279	10837		23598	123008	429971	1053662	633172			13571172		1542			57162				5932	14834			34680	5558	210060	55792			25437	5749006	57319556	103619				12875		8237			73850	9447		1846			3741		2111	51959						6526858		22598		3552		35751			15953	0	28939		17190					59574		18748			10522	34373			11327	8383			147485		8611						466773		16277				42002				15863	993883							2758934	152453		16816	14611	176593			301508		345	84226	3069	24020			34651		5259	278310					245970			29788	31116			1075	64343		273352	576740	499114	318621	1189344	955500	113837	1909679	1198098	373985	80456		25440	58775	19969	15808	55217	36643		1445135	2100	294430		25542		730305		2814171	5657	5407	1094847	566874	27908526	186964	17064978	37233				9038	246652			113077	526186		3246	40376	278784			17156		54727		31726			36586	38041	269440	552461	123286				115906	64986		16236	51787	315109		174080	26856		14078		9742	217865			47667								334130	280090			25336		32331	0		38153				31518		18019		6518			46317			8555			67769					193086							17513			232979								512108	40214	3016		0		7601176							16425	9	9982		107271		224681			235932	3049		7038	4031		66711		511	15643	0						3180	100215	4751	1532	959		133695						34403					11132	3919996				0	408632	2735		316828	17495			42920				14588		37362		7481378								12403	66824	124554		54183	1155965		147922		18119			29263	103474			174753		1958								2505	1676	135	360				5128		184874	327273	817742	738364	480704	123360	2811028	3623708	12577272	13252740	185072	773258	28389330	255715		302008	13939493	1244780			1439065	25227	290204	1123	37870	591085	9091		39066692	1775647				51389	19156602	24492498		4140663		1011					37443	14438	2009641	727740	249668	285222	1166493		357798				2489918		23758				2067278	16210	8765372		6449868	64044		2543091	2724	1777			3268731		36490		39171	9949	32988			236220	11980	195085		223	29282298			59723		2453	14325553	3713	242724			635878	279		0		21599		196525	2986	58603	1687			12904			1903	4816842			37464		33896	300928						1667				2541						118076	5047	165870		4337	189201		222185	19207	1280	3785		7898		329		23884	141				147183	212964	428536	960602	671234		69253	562444
675		1435	15430		1305	7745	0	2236058	15247	938469		17122620	539071	117078			44695		11999196		24763		116428	547536	75147			67032		6274966	38448	6342946					1680		87145				8446	15381		8976	14472	0	797342		10285			8579568	35362	23804	14081			405			0	12786	50222			11971	4687			667035		66279		16465		9242		1419974	3425	17221	67065	38185		15286		852790	5732			5301	9386	20802	1432	8538		25755	133700	441223	1068040	614651			13328188		1244			62013				5933	13383			35832	5976	219844	57911			50830	6150667	55663620	98597				5129		7944			65667	12319		2809			6796		2728	65380						6497121		23301		2711		34679			15683	313	31962		13694					84845		19764			9164	33920			13434	13144			50539		7953						495664		15952				40347				15789	897331							2585642	153355		13033	12901	172890			303657		696	90214	3877	25343			111338		4524	283863					254846			29742	31857			512	61872		290072	643399	552676	67832	1320212	1067980	123447	1944628	1194922	398586	82119		24489	17100	18756	16529	63180	35060		1224258	3142	474791		23336		641496		2831284	5838	10446	1274392	524714	26870626	112005	16684036	37959				9480	241090			133081	505813		545	41683	334701			19320		53095		9411			43641	38016	256075	579775	67284				94159	66794		15717	50948	212707		303801	29110		13882		11221	204032			48211								321734	279669			22600		31040	0		50521				35564		20322		7500			53555			7953			58053					194257							21818			238772								506045	41855	18052		144		5460535							15011	176	14842		118083		220582			236553	6784		5548	5960		67918		0	16309	0						3280	93612	9909	9601	3114		189613						43471					10187	3697844				49972	397194	5502		307033	14659			40507				14419		33430		7247328								11723	60148	114958		55548	1274262		182046		18909			29250	97656			347620		3068								2730	1983	531	245				4151		201777	344930	894772	711303	507074	125371	2850013	3826842	7724252	13760367	138037	724399	28673572	244219		315882	13731247	1242194			1301396	22689	283295	811	34678	591477	16156		37616092	1657343				56408	18846310	25772344		3908344		1523					43443	14069	1977828	712394	245092	315999	1172802		376906				2323647		24054				2005696	4742	8513907		6125061	66298		3209531	2706	728			3064690		50158		33544	8732	32197			239625	9936	209934		221	28242156			59526		3212	13980945	3013	228028			647340	1022		775		23128		194287	2187	55017	1054			1550			3883	4562562			43079		25910	286167						2887				2144						115576	9451	163823		5105	192799		211219	17816	6146	3130		11305		1014		29458	459				187575	232359	425348	782804	633028		108339	560434
676	14163		23052			4389		829820		1521849		29071584	65164				1633		2289583	857	644		48994	297704	4594		2809	335640		5443728	1484	4378310					13567	7421	136704	1158023			463473	73811			354955	53827	4373816		20236			3392352	153716	17988	20967		6115	1588				19114	3270	11998		8465	88366	2284		2509259	5822	34143		2545		20007	28021	1959921	3207		33739	72474		238	12610	12230				114		14407	7079	13424	16801	123473	642345	16110	56358	303176		3815	11633473		705		42302	22653				21349	11644				5181	1933262	99146			20059	5467860	63349268	15792				10682			4158		227910	142		6758			3554		2735	5411				3823		9446978	2485	41372	9837	1821		2520			37561	207	17284		14297		3925			470273		42962			7089	15417	9367		23920	18068			257209		4438	1784			6815	2545	149535	13516	35710	5506	2878	31464	79082	5874			50706	161570							2620370	896393	21684	46594	14993	422877	9055	51918	2278		387	11205	4690	43916			43930	0	6905	518079		4849	19418	2197	432017	0		14130	41669				31659		332422	653046	370496	303748	890890	743860	73586	993501	689878	181131	188539	3638583	88933	9230	125442	99710	1314	6510		252114	1311	144911	12007	25610	1018	53494		388486	1099	7939	76085	6773	3795890	1571	201123	11770				1345	6809			259547	321622			73648	8227			3803		964		3268			1750	31888	48947	98583	13336		0		189783	14080		4529		58738	183	39878	14701		5656	1613			641		8801								78286	95671		267	6085		9755			8004				17382	7841	0		47676					26520	113242							655	1641					7405		64			57857								40095						1621362									16198	1607	12485		226900		81	56417	4196		0	265		5873			13473	137						6121	1508	0	38689	0		68903						7596						1000902				57041		0		18807	17613			119052				8041		25213	665	2135686									13855	219818	1109	8597	50669		106352		0			7176	69080	371		27121		0			0		722									813			33775	84052	213911	181175	137850	34626	408736	1212337	3765292	2742803	37198		18335242	7760			18621826	5719810			33123	124157	183662	136661	1998136		3781762		145735760	546751				5361443	130351056	69587304		1747825		2011					23818	2100173	9512304	478909	1263				277565			22351			27219			16225	97822		463146	22692	3144715			2707123						223710								7773		24434			15694753						7824306		53974			338965		617			21966		700941		59069				87121			4390	2606114	647985		192850		17214	4109836					13322	48729	53128				50442	2556219	11322			3798		174792			268950		210704	95728		8215		52006			6045	935	1813				179929	167105	183341	583445	425940		854808	300593
677	12372		23753			3823		791047		1480452		27191886	50533				1910		1905922	6921	4062		60616	268591	3889		3886	315475		5243356	1421	4620366					17413	7173	112067	1058883			429262	69991			547380	33937	4290174		19711			3249346	168610	21994	30190		4750	1185				22069	6629	10064		8834	72944	1771		2352305	3367	36688		2991		12376	34189	2910598	3499		37059	75863		873	12650	13835				241		16396	9071	12831	14231	114458	615838	9100	82891	278288		8488	11561357		627		22454	22798				23372	10935				4062	1882994	91736			23604	5710984	63632552	15438				22819			3666		196083	758		1876			1525		3803	6339				3597		9148548	2759	40129	9766	1824		2612			35887	466	15125		14234		4402			434725		38542			8839	13589	12859		29360	23171			228877		5715	2041			6929	1064	119770	5704	36522	5057	1872	23259	81613	5511			41294	245486							2859359	911715	24028	43413	14366	420286	8856	56648	4338		134	10210	4077	42200			40254	0	2573	504720		3870	19530	1905	428054	0		13898	42158				30715		333040	642451	386893	294795	886353	760903	76073	1001272	770325	174709	195261	3604038	93296	5078	122793	94583	648	7125		266126	1292	139329	11061	32769	793	62456		560595	1004	7416	74666	6393	3881192	506	245832	16353				944	6298			330670	334129			101503	8491			2153		792		3165			1264	50788	44436	131695	15084		125		191143	31101		4996		59771	439	39949	16729		6541	792			380		9093								78786	98642		0	9678		9716			8853				16148	11435	163		66293					30859	120060							995	1086					12932		11			56978								51332						1673264									13436	1210	13444		212935		81	49079	3734		432	3241		6969			13132	236						7001	1615	0	25668	130		70094						6334						1025531				41598		0		25224	16143			124678				7029		26212	893	1973635									15553	235867	937	9118	27929		107483		0			7388	70962	546		27459		0			0		596									1034			36179	88714	217337	180576	140133	36015	394914	1177872	3318228	2064690	50456		17984806	6363			18706632	5408326			25834	120153	161764	150071	1916497		3661263		146205904	523352				6638654	129415152	70722448		1637580		3117					24715	1830190	9336563	493781	5863				290015			19173			30324			21158	53858		708402	17859	3065187			2735775						229139								13343		21226			15677694						7853254		56881			314781		890			19809		700803		61115				79789			4674	2695881	670888		187107		16861	4103868					7979	52445	51792				44668	2681488	9241			5933		178089			267671		217339	90814		8324		54337			6285	577	1955				179040	166053	188692	575940	416766		758958	290805
678	12040		23297			3733		732627		1407209		25313266	38712				1632		1809693	6859	2921		59666	262659	4028		4454	285503		4940583	1166	4464462					11975	6902	110917	907377			403515	70419			389051	31378	3987121		16836			3047641	164654	20940	26378		5028	1505				24679	3741	11800		6342	69197	2741		2329999	2311	17988		2495		9207	32247	2739586	3627		34663	62537		675	13072	13354				225		17508	8673	14180	15788	120314	554032	10423	73765	282355		2798	10842372		828		32239	20594				23060	10367				4112	1771896	56498			19801	6252480	52025308	13831				12613			3986		202225	285		2659			1898		4141	7455				3792		8901590	4831	39399	8639	2572		2395			30816	137	15539		14747		4973			419814		40643			7120	12940	10266		25667	16440			234969		6116	2010			4904	1879	134140	5326	35804	4470	1983	22935	73871	5518			48928	221111							2752902	898837	24284	43247	13473	415445	7203	52833	6310		0	12526	5184	40745			40716	359	1634	479282		3648	16552	2587	413045	0		11298	41213				26306		308361	610085	364235	285423	835673	701074	70214	915153	729530	154083	187190	3577103	92120	6002	122450	89946	1245	5918		254399	3218	97723	10652	27259	399	52035		353759	901	8091	75945	5727	3225641	884	217303	12846				1132	4917			313468	270020			96290	8130			3218		6604		3015			1204	44618	39530	110499	11706		0		173754	14085		451		58406	148	33790	17189		6051	1273			634		9259								68984	80989		254	7265		8532			8106				10298	9969	0		68391					16177	104560							1271	1045					9876		10391			44647								59689						1538726									15522	1870	13533		204480		650	33156	4054		169	704		5732			12572	0						6230	1300	720	35103	436		62580						6887						912617				33971		0		20869	15147			92713				6986		18009	232	2283781									13393	210955	523	8292	42049		96552		182			6352	60940	448		54899		110			0		1251									849			31978	72870	196784	167241	129863	30748	357327	940060	3259204	2508307	37343		18287532	11473			19058496	5800880			25818	121523	169087	149754	1947566		3629410		147320352	537094				6682928	128523400	69910968		1641298		2697					20547	1881622	9684525	508799	8170				293845			16618			30169			18890	61384		662618	31676	3143940			2776304						217545								12605		24485			15999828						8011458		55492			378490		762			20098		708378		63192				82638			6480	2568984	671975		190314		18303	4189968					8407	13522	54694				48002	2709523	12911			5225		177215			271319		222526	96993		8645		51835			6046	1058	975				186241	177848	166109	591539	414298		862362	291407
679			760					2157748		1050726		14890192	112558	146325			44006		5672551		6030		131307	617421	19257			495858		5172362	35130	4016130					853		255106	3719			713021	104591		10506	26562	119725	144719		2428			5500145	16251				3656	1876						11421		8595	12575			212857		112615		14223		2248		3879595			39370	22739		633		135438	1705				6435	15120		9409		4124	296439	143816	867482				10323890					52920					4310		12652		1865	62095	28024					33127902	880				67621					45657	5315		1198					1801	49170						6587700		27248	43276			32576			14626	0	12772		7008					61750					144	19858										7946					43024		33413			45	2105			1603		724895							0	1546		58277	414	0			261959		1363	620		8945			47215			149920					111546			2613	522				23717		142069	319111	197001	27714	481620	368786	47682	674878	424517	189347	28723	941844	11603	282959	9081		16369			533672		71417				6866		857891	686		200651	212819	6456877	85482	188165					2478	103649			51517	167580			31474	299872			10506					80137		21345	22917		11579	45802				45448	28289				77203		55631	14943								3877									106653								9026								609														29474										36746								15509	7895					1970354									6350				40969			6652						9695									2934				11892	0		27687						39196						675229				0	62937			91702								11874				631640										906	170		209865		0						51997			77921				153145															23996	33560	121746	94908	44555	21191	399517	477591	1919592	1208156	22048		12862954	96200		23327	7844879	2714005					19554	382			10229		33377904	421238				60566	3267147	31751500				101						19731	950186	427371			1930691		180089				88164		10784				400289		3281990		2448527			1524964					1162296		6089			107884				1415		30431			11667489						4207644		96359			115589					21007		268532		15611	786			25914			2650	1913383			24465	12546	7708	54831						18838					39959		1031		0						56038		45511									2335	653			91394	54675	60632	102816	236447	149234		22982	132882
680			0					972343		433		9296979	12717	40651			36003		5312458		2073		71091	282366	18158			246262		1959115	14998	1766430					131		111899	118			235589	49740		921	8423	198	204528		7004			3233324	4789				6354	1052						3518		4972	1051			244285		52454		15691		3548		798			27140	11973		8546		552957	128				2423	6221		4567		9381	254525	154841	402676				6359189					32962					4195		5178		3331	95944	19563					25926660	6744				11278					35330	3669		640					1317	37286						2794644		7843	36715			16545			8202	0	10355		5433					95306					7949	11914										3457					41567		27948			1599	177			105		510829							2135	0		22319	295	1007			84288		471	814		0			29302			128					0			1018	8116				22428		152981	326826	264783	20547	636176	507136	82867	989988	547584	295823	33387	1040945	11763	62489	12215		13583			234257		32216				38415		303511	503		146233	75944	3889189	40495	251626					898	207146			12963	150484			12085	95178			6354					43726		9668	3264		102357	30257				36252	14199				31502		39194	134								8959									47940								4046								1273														27373										38472								82690	19172					1242067									6348				22116			26861						6257									483				2379	0		17799						13930						27154				13075	32462			62580								12546				737978										0	0		38799		458						18524			0				87573															26744	38024	161504	101569	54759	23421	432763	504191	1361168	1178096	20020		6770168	60201		29634	5574134	516038					25644	0			0		18174886	378666				31707	8066614	10737204				109						4271	1093445	342816			1096		109955				625500		11237				632589		2264653		1629984			569678					1334409		9173			1068				49137		34279			7739756						4424549		80541			83729					14225		46437		11969	0			34236			3378	84258			13656	7879	7559	73087						15331					61056		5354		0						0		0									1795	0			5205	33994	34737	127733	254601	153119		75060	145739
681			840					18511		592784		16736415	54470	27620			13733		11100795		1120		774	257531	29394			280649		4962721	37640	5939006					32018		55790	26031			11433	37351		8751	11076	375393	254181		7697			4640434	15521				6041	6309						23080		6497	14289			466343		9041		15421		222366		4720596			45764	17707		13564		910605	16310				3304	12986		7224		9776	149403	165680	581922				10768155					54514					8096		7016		8500	125657	21022					40219396	6699				14945					58910	4417		1786					1554	184745						6277926		9115	883			11801			8050	102901	13069		22565					159022					5756	22174										9546					81807		28538			0	1303			1710		496415							34261	0		40767	623	29631			25333		6342	1130		2513			24450			1463					13273			1683	7416				24074		187012	394196	317463	56575	821816	630081	120208	1362437	766512	446673	28770	1468896	11009	106891	11921		0			2075		171954				25694		805495	18411		222085	50963	4724519	24354	190753					21728	215104			90735	83349			31055	98114			5230					52751		21271	4789		16598	15080				33010	13952				363		42271	6881								14620									48539								11689								103126														36379										42892								108175	13359					1590385									12990				25807			27588						16903									2988				463	22730		50278						13722						557399				21197	44971			128								19993				1135617										577	0		58907		6751						8841			242				75340															22092	40237	163649	95043	51083	23661	405113	486581	1794115	1691426	23692		8495761	148562		1852363	7666485	143730					33176	39834			16478		304753	449201				59754	7902560	11676134				1255						44605	3125788	119921			1932542		99070				530680		20260				846479		2695019		26742			638314					1778462		5948			870				59493		58561			8841832						5085914		436140			46250					19888		72637		21492	1081			34322			62492	1510805			12675	13656	8649	112185						12035					45294		4101		0						137		3456									3351	107			5248	28642	53668	112006	239174	150777		67107	128203
682			1263					666935		161454		12810319	15024	3660			7507		6575035		3362		113154	186342	30879			207621		2240244	20181	5713924					676		99303	644			412725	30584		4301	9378	180112	204756		6870			3825932	12831				8969	753191						18948		4277	2842			317674		1412		7878		411113		331858			38607	16153		11204		713944	21169				3858	7641		6246		10207	151230	15498	487626				7671344					34351					5262		5474		5898	87003	16493					29746092	8042				13416					44182	1147		763					2986	32248						3310754		7925	58460			14419			8064	0	11704		7539					221493					4199	16744										2345					66001		32284			1184	136			1493		341298							3147	120		20144	211	11586			108171		2297	27089		5079			1340			64257					91512			2074	83543				16072		163008	362825	295181	1463	681117	502617	92620	1029031	577868	290811	30721	1152973	11791	183428	10443																																																																																																																																																																																																																																																																6160458	96062		470711	6654392	102256					33221	0			0		28153734	488220				46173	10282562	10318660				246861						8751	1500289	8864			150862		157621				718508		14904				59423		2968350		2343180			619907					1747933		8437			1282				35281		82377			7820402						5632359		106667			90188					10427		63911		19508	120			28040			6083	1439599			10558	8767	8997	53249						15025					14677		2297		0						15981		31014									3273	137			9102	33973	29942	112838	242871	148057		70152	134548
683			7626			11986		1431857		307094		9823765	37614	9716			46153		11704322	3558	21473		193848	516995	65935			268661		4767727	36663	8570672					1320		265759	1358			818842	66971		9054	14715	1146855	537134					6798546	16303	0			15347	1441520				21365	32894	48573		7264	2307			507025		4157		25155		1026589		921531		342	84079	25393		13896		803379	69867			6462	6398	18391		15295		18756	645706	46814	1152369	394436			11227587		8131			50776				13567	6485			21436	12619	172358	55767		5604	35964	5374606	34624024	10935				22656			2328		63138			2132			3501			37854						6735368		12860		2919		23364			16616	133	21831		14602					362548		11757			8468	35383				7426			37484		6512						6369		37790		4432	10931	2439	13936		3605	5663							1614	20236	26015		53149	6408	81319	2402	27604	294535			30373		16037			99724			157706		1835			201254			57726	222167	17190		347	44838		311922	604208	410079	295704	534252	776778	143396	2077152	1175241	594648	239146		127212	307303	141385	92486	10842	7869		95300		194284		18756		42937		422721			215000	7355	2762415	389540	1776685	5150				1735	106911				157753			6769	212863			3509		20406					87980	11904	142272	23926	2029				114237	11908		7129		16975		51417	3101								5843								96768	58716					5915			16435						48763		461870						2456								9381					6104					120578								157486	9622					1480405									2679			11728	33954			114018		371				7165										638	13119			0		23238						12534						766134				7120	80317			69221	16556			7917				147297		357											411	5834	16981	14574	261373		23831					6995	25427			10366		259																	27637	69992	185059	178895	107636	26603	746356	1100326	2518634	1896501	27241		6809670	79213			6612356	359810			29207	209102	1253607	1114	2311074		0		26677058	437355				35790	11320553	12798638		1397632		490577					19149	7057	1257020	13692	6751	13589924	23262		305012			798196			16846			4112	95677		3829269	21896	1905601	56722		1503715					1798180	13399				2143		20223				84859			13929616						7570388		84623			186167		2234	461		27910		102626	1276	23775				60833			23162	2323257			40960	20800	12019	69104				7318	21745	10637		17251				14975	9546			76605	5078	62903	14871	0	43983		50704	406		0		78063	39845			5358					91594	70399	176451	467238	291685			251960
684			7729			11954		1379379		306954		23089928	52238	5459			43269		10635624	2736	10326		190448	501930	67455			251994		4271910	33519	6768490					1362		252387	773			802346	68153		8736	14327	970875	539744					6609982	16457	0			10606	1440769				23106	32054	46984		3783	2459			507945		2205		22906		1019909		935099		0	90937	22322		15493		797383	67595			5322	7005	19737		14183		19033	635551	41308	1144756	418486			11473808		9218			49205				13207	7146			14236	11876	204447	36695		5746	42899	4296382	26279624	10621				20855			3683		63864			3219			1121			43474						6741670		16306		2199		25615			16099	0	10543		13423					359658		7300			7742	35962				7736			44096		7374						6729		41592		4847	613	3748	14597		3301	6154							270	19803	27236		54894	5028	82346	3639	13189	275428			33361		5202			84494			161065		2104			199185			54156	232922	28353		251	40772		315048	601906	395465	303654	819697	771063	139804	2056135	1160266	573524	242423		124087	348394	138969	85807	11210	8205		109146		184187		16918		40951		441971			202783	5592	2859734	726111	1430621	5202				1482	117976				133591			6418	175720			3900		16315					169624	12684	149444	22446	1715				106843	10330		8757		34686		50749	2675								6382								91418	57239					5140			16111						35768		450368						1826								3792					5802					103203								142813	10898					1461969									5299			11603	33496			100919		0				6298										820	9161			120		20030						11626						752531				6579	75656			68609	12069			7313				147057		221											108	5097	21604	15210	241489		23109					7208	22788			10976		637																	24509	72544	171651	171608	107881	24980	735091	1049658	2516920	1918916	34558		7072810	83198			6708124	368129			35825	210016	1288220	993	2313913		0		26443084	445598				39522	11521501	13579946		1396808		474226					23337	6427	1187944	13024	7043	13977517	20863		308260			785038			16939			3228	99274		4114312	19036	1930847	58136		1532142					1835430	15760				1846		25075				85558			15094039						7710697		87163			162091		2481	359		33486		101799	715	23315				54546			23773	2404197			35394	18360	13532	77337				6810	23443	10655		19427				16292	8310			76873	4633	63890	15323	0	44658		52892	639		0		76231	41877			5306					91631	74330	183298	469186	286274			264371
685			7429			11173		1363386		319218		23386740	64290	8260			45722		10658909	3613	13687		203244	487200	68366			253553		4637014	37019	8031442					669		255994	1431			817530	70709		9082	15210	1129135	544084					6905563	16618	0			12019	1467740				20278	29366	50422		6525	2276			504499		3242		30716		818138		950603		404	81335	25388		15531		824192	64858			5926	5936	20764		14225		20609	663310	40283	1205205	406105			11100950		7506			53721				12517	7377			15773	10739	206501	40554		5871	48034	4715028	26350496	10408				21328			3397		65329			3131			1559			39820						6889194		19988		886		3957			17244	0	17896		15125					358470		8227			9190	38897				8020			37666		7574						6893		41197		4434	3720	2806	15585		4003	6273							1048	20267	28544		54131	4819	95228	1685	13191	280891			15683		7612			98516			154236		1541			194987			52665	237299	16214		516	40420		278225	554817	393579	281999	877954	777001	141593	2131734	1163156	566127	249084		124266	324303	146328	87846	11816	7771		106275		209648		19784		48717		407869			226212	4441	2706522	299912	1848051	5537				1639	104115				136302			6112	171081			4618		16924					69869	11936	147160	21819	1331				99676	12020		3164		36392		47526	3515								6897								95995	55079					4831			16368						55482		465106						2212								7433					4561					109241								160020	7127					1434409									2404			12025	32052			117364		222				5071										628	9956			511		23338						15547						778050				7359	78186			70888	11446			7943				138008		363											339	6006	19708	13860	233038		28862					7163	26034			11918		259																	25861	69042	165366	181372	107318	24632	753631	1085506	2567165	1688001	28489		7099173	79634			6799837	429422			32146	214850	1271608	522	2373227		124		26094788	443896				40421	11281388	13430288		1359180		477687					18059	7041	1224154	14331	7960	14488382	25383		318770			800100			17467			3294	95509		4108442	21564	1900162	58881		1555031					1841482	15071				1617		25992				89992			14711165						7645558		83106			209010		2221	634		19213		108034	254	25521				54082			19362	2367653			34249	18801	12976	68781				7038	24523	8651		14386				16377	7572			81626	4468	64335	14376	0	48642		53135	602		0		80829	42266			3322					82550	46213	181559	475292	301435			255840
686		5881	13797		3709	29337		4176794	15329	946792		47071240	72419	323617			34320		6139306		12857		174845	1432069	13914			156862		10136962	254948	11215009					663	3573	166616	0			28325	37659		18081	21882	554471	364390		7686			12315314	220618	0	128008		11082	2497207			6007	18815	22580			26219	789	0		864639		250929		205823		949348	39964	12192828	1812	1969	151186	333830		139440	35893		18632			8566	16940	139350	3051	94847	21830	16398	316827	238537	4855392	135566		3546	38151800		8205							38814	32949		25835		12798	121298	75714		13153	88036	33439632	51717540	18742		16299		1300572		1402	10991		141398	17610			8179		45858		4337	70169		1346		22714	0	22913478		80205	82985	3899		60802			30330	1317	37069	0	57169							2199			2189	69148				7133	1142		383776		20086	31662		0	16787				51667	566		43193	26153	69834		4169		1416254				0			75896	7204	115822	34674	50594	9596	7202	232416	48915		982	7334	258014	35313	8618		94303	0	24668	651836	81456	2659	22943					2754	55898			325	77021		662312	775013	742006	281301	965853	1811937	261648	2761437	1865680	386783	385825	6638068	164856	691482	219162	164450	502	12957		163344	4888		151			16976		334804		7356	6638	75666	1400914	66168	15894					1137	625099			22766	52688			29013	81206	1942	1033	39668		6429		8998	44180		6426	153276		42967	20502					7800		6124				9069									7409									47891			6056					5823				8711	303	1243		64331			0						5269				0	13003					423		2800			52865						638	3766	10600	4763	9684	0		422946	1467742									3559	277		16468	53364			164298	19135		1136	7615		14181		264	22147	162						1853	5215	1540	5580	0		18385						6373			1074		9691	1074884				0	102433	1089		22378	48722			3745				72406		3286		3875671	14812								121	1816		24911	17473				4082		132	6613	26956			75943		822		202229	0		138	9824		1257	886								12560	57025	215419	214343	89146	47749	668372	1191233	4665595	4098372	18077		18336122	208256				6318642				25429	13995	0	93762		0		371828	33729				18720	8939741	17952702		2340704	9277	1495123			2144		14040	7464	527640	690315	17328				55364			18750	5188		10478			28054	208689		7540450	40405	2325205			3559228	11456				54491	4908				13017			10004	1485		7704			10127681		14188		12388		5297771	7000	74346			297367			6136		27944		106808	13952	23690				85686			95000	1429216	0		326349	104083	15108	32063			235		29958	42263	165	681			11548				0						79225		87505					211								242351	102057	79790	56537	328389	245149		594549	95419
687		1745	10189		1128	26834		4340438	101659	971565		49948244	63629	307689			28567		6706852		12882		126785	1243151	10155			136459		9675178	208493	12086945					521	2133	163216	283			22999	25390		24940	19401	599463	381498		7875			12658509	225561	33	132577		9593	2375911			6446	30477	19457			28623	1678	0		867778		238623		137824		185385	43545	13468322	1133	2884	153202	352890		149297	33904		19039			8658	9131	133024	2991	92250	23355	18397	310602	241726	4077796	214809		463	42894436		8355							32398	30420		21584		13891	121607	76048		12478	7542	26093534	54661180	19560		19804		1292957		575	10449		145635	19039			9359		50140		4119	67241		3598		19330	1050	28181202		79045	84472	7900		66706			31411	1016	40400	18809	61658							4619			3565	69068				18098	2161		455621		21182	29719		1547	19387				65365	0		42474	17221	80583		3348		1390386				0			43026	23903	108933	111500	40387	18232	11470	211241	61509		1601	6109	259601	32161	7369		73104	0	18501	657010	85043	3379	5741					1897	30825			709	81242		676785	1343713	737889	145693	905655	1849968	253107	2862276	1905559	408446	387116	6678141	172233	591493	223799	160671	609	8938		110662	2878		0			16745		265040		4891	4698	60606	1073860	49370	11454					735	482483			16938	61617			29927	60088	0	750	40536		2785		8927	32946		4266	170483		25345	16770					6177		4192				8502									4198									39936			5850					3893				6923	0	270		7340			101						6740				146	8275					140		2137			52830						109	3426	5532	1991	7605	0		309048	1110022									1663	0		20270	41044			20355	11856		1702	8203		9852		446	15231	0						1789	3282	2313	4055	0		15011						5604			565		9794	947308				301	93785	788		16533	38785			3946				71243		183		3905004	11676								352	1166		21808	15301				3349		143	5699	15927			60660		352		167404	247		132	9125		527	205								9357	44384	182084	205633	88963	40634	638917	1198308	4611419	3987036	13220		18450294	206862				6270663				24545	14598	110	93294		0		377660	32031				17528	8570732	17936508		2428158	8456	1446132			2400		13622	5490	538216	675377	28010				96923			17358	6057		9978			29541	207282		7483226	44054	2440852			3654222	11692				47328	5154				10624			9794	470		5538			10338966		12833		12224		5339617	5721	76374			303841			4224		26468		107233	14773	24601				90036			124409	1407584	0		333779	121092	16060	30567			0		27375	38286	0	150			11244				110						78139		84308					0								262790	104511	79646	55001	327478	242098		589584	97328
688		7978	24601		2467	32128		4467834	14213	1053370		50100888	66475	324588			38088		5933179		11789		198065	1399770	15212			168663		10093650	266346	11030693					1161	4544	171409	0			27961	34122		29683	25257	529098	378634		8499			12207366	226082	0	122535		9446	2487126			3124	31608	18812			27147	1924	0		878844		243369		143276		1170137	39996	11788967	4385	715	153791	328442		133531	36467		21179			8747	13498	112306	6087	87597	24414	17465	321968	225885	4838817	135976		1150	42254696		6610							39710	31447		23915		13391	121591	68572		13746	79484	30031622	57102068	17295		23080		1279813		1803	8827		137406	19958			8788		56158		3905	93752		3847		23111	0	25350926		80656	80802	4046		56999			44964	734	39057	0	57162							0			4358	65685				7900	2891		494411		15198	28727		674	19079				60431	1696		55199	53704	73548		6944		1493010				0			315004	35243	113582	0	46224	78010	40399	232097	16300		932	6682	267518	38803	8519		84415	0	22778	651620	81296	8759	13807					1026	76437			0	83041		713676	1387872	758947	381191	323469	1828703	254645	2915981	1870346	386279	393209	6625192	175715	343663	227192	166204	1898	7711		157484	5431		235			17438		338018		7509	5961	70556	1290175	62555	13164					1029	617844			22925	65893			27660	80798	1924	1137	36285		3354		9687	45826		6485	154103		36571	21665					7325		7300				9801									5790									49196			8346					5296				10575	305	1565		70167			136						5474				550	13323					795		3760			57410						0	4509	10160	5252	9892	0		408062	1401672									2861	229		21288	46533			23116	17996		3139	9231		13466		98	21387	0						1689	5593	1533	6008	0		18442						7437			253		9877	1110890				0	95198	517		39109	46163			3858				71267		5923		4013836	17812								1997	3922		26364	15519				4086		0	7111	31976			75345		201		204415	0		108	9601		840	536								10782	55865	217888	207581	88991	46718	637245	1157607	4578900	3952266	15057		18285616	208757				5825197				20878	13686	359	90785		0		370882	33170				18131	8749194	17804098		2357170	7578	1426443			2927		13155	7440	519671	677052	26861				61607			17986	5868		10696			25578	210675		7394592	40604	2271121			3480769	8734				51682	3551				10054			7572	332		6194			10172009		13160		10600		5318082	6700	73032			205038			2804		28268		101240	12625	23173				79587			80232	1479319	0		352819	95804	15036	30571			114		23183	41013	2058	377			11381				1383						76813		85156					339								230753	104689	81722	58370	333713	243162		505224	96708
689			4776					1180647		206930		12782463	16142	48995			35819		8224145		4878		103298	354579	25400			308456		2725009	20059	2629895					488		133757	338			301804	65069		4642	12180	66886	283886		7744			4403643	10956				8261	777430						1911		6206	1845			355473		61792		15152		156218		753698			37082	16051		9798		745180	578				4643	9850		6270		11829	422455	212979	552667				9312305					47966					5511		6862		2106	123645	31001					35204108	6331				14449					55271	5343		467					1944	46514						4160049		8521	51280			21979			6866	109	11765		8852					122676					2719	20557										5929					63001		39999			13037	25680			371		573247							2107202	50351		29914	6904	130211			119040		201906	1254		7802			27785			181204					175533			3659	19359				24312		195637	402563	335585	3654	780760	520099	105960	1022490	574611	447518	12670	1545803	4416	628497	5640		10053			178079		49015				29848		331606	330		122223	59930	3748505	34714	230236					386	228706			10432	142255			10519	87769			5797					50220		8054	5257		7267	26411				27334	14315				30837		40925	3992								7306									63517								1685								50963														37710										56404								103634	33337					1240154									5788				20888			21904						6370									0				1625	0		16378						13502						459057				312	30189			56020								26555				1796236										5593	0		32957		16047						25028			56334				64642															20029	33807	132578	88005	45020	22563	369989	474563	1779523	1555201	21448		11006923	61733		29834	5711640	950342					23236	428			747		20008898	383330				36189	6939912	24637540				0						4508	941877	373543			358974		212705				782027		14335				738423		2206266		1795960			2065885					1486310		18549			1764				45289		36040			11361626						5085998		77261			286022					9611		60559		12591	0			10617			2598	1661132			421	7548	7524	97987						249					90678		2101		1259						59918		52506									2269	0			34975	95040	76086	130269	276027	166830		62912	197472
690			3864			8436		1473671		357095		24637622	51418	10061			46792		13139180	3436	38844		221280	499770	69741			259106		4556276	34865	10870657					1577		285706	1180			782986	68762		9869	12898	277097	568884					6911489	15262	0			14764	1515612				17814	36429	33370		5656	3169			537330		3729		27393		656612		787103		0	87255	31011		12407		854911	46466			5910	6368	29003		14312		17046	665123	40294	1220510	488984			11726875		7508			49927				13304	6727			27709	9718	216781	50883		6013	45063	3980941	55468060	9255				21685			4030		60978			4367			4334			47643						7413922		17998		2291		5727			16987	354	23759		13806					251072		11848			8785	32178				7116			65546		8076						8007		69312		45188	3512	1377	14468		3105	5569							1934	14270	6881		47857	650	13169	3888	27555	310107			178154		13412			105252			148827		2791			189495			13177	120761	18545		445	45075		295098	609173	435385	252325	1130993	824723	161090	2036217	1283249	457965	248914		129994	240435	148406	108702	6950	16370		500295	9612	440316		36288		142142		1307704	8274		714955	34860	14902429	2147346	4902980	24186	10969		5026	4388	230082	8505		9159	338244			22569	1065195			14452		48141		1930			420978	44104	328097	62492	2686				22813	39523		23366		115252	7782	168185	8547								16756							49520	238230	178409			9332	16029	19268			50868				60116				1956809			49475			4604			10167					20686										230616								345669	23577			130		2806104									14230			22861	126760			221235	1655					26508		0	19712							538	37232		566	1203		76784						28425						2192956				0	200777	1186		325891	6278			18842				2502838		1963		5965769	43659								167	3445	31902	7437	1030141		12621					8183	51366			96065											349				610				118946	200392	581529	512378	359113	27541	2148734	2619785	8492384	3561156	60271		6914652	72826			6965172	138072			35188	207315	1286307	889	2340919		0		23253218	410109				41750	10545789	15900768		1285887		530868					16226	6696	1277799	11793	8761	10600605	19851		314900			742391			14918			6204	73197		3969596	30277	1988065	29267		1665707					1735663	14793				2458		21381				88073			16139659						7685857		82681			326891		3039	757		21122		106494	134	22751				61060			9739	2284606			38079	20655	12139	66447				5062	38735	32521		17608				8097	5325			77377	17654	54703	15295	905	40601		50654	2053		106		16887	20773			4186					101495	44613	193378	458940	310260			282791
691			4903			8054		1508278		357441		10628562	31733	14359			65850		13495981	3044	72040		221273	485014	71000			257733		4962002	37936	11360904					1256		271086	1299			775865	66891		8275	13550	452297	571194					6665134	14792	0			15428	1490145				17140	39582	30116		8066	3357			576695		4623		24379		621834		837297		0	88047	29592		13324		883941	57654			6045	6587	27943		15024		20366	677215	43922	1202159	460808			11807644		8270			48470				13285	7188			26179	11007	208953	62170		6017	41317	4467321	56208776	9718				23709			3572		66337			2964			3066			47350						7617346		17761		847		6471			15844	51	28655		12436					248078		12172			6622	34454				8912			98485		7368						7897		64504		47990	5300	2582	15802		3908	6140							512	15970	5406		49601	59	13021	6077	26764	292848			186352		16687			100433			146859		2266			198503			15053	120612	16552		130	44134		302567	609149	435401	345136	1054946	835017	147965	2054666	1255307	502349	245754		131694	256371	148962	101592	27262	18022		375006	4012	394054		33903		142880		1304747	8976		706282	20938	14749601	1664669	5066640	23689	12904		7941	4270	198822	9683		5096	336644			16882	864590			12103		46860		3496			328689	41609	338807	55218	6648				22640	38446		29547		64457	8735	201713	11693								16821							39666	231534	168860			7737	15914	22914			50613				37712				1937106			46031			5904			7030					22115										213216								343394	24116			0		5732259									12260			24966	121512			241451	894					26512		0	18528							471	26622		771	508		76849						50241						2229842				0	196073	2833		323963	6491			20962				2697298		1145		5838886	39165								179	4914	6517	7762	1118774		16382					9327	51759			87459											284				0				113442	202688	615749	498704	353080	57582	2156174	2614042	8220340	3349244	75469		6976160	77502			7031000	389030			40332	216046	1286445	1065	2322200		123		22624224	405842				39841	10521503	13777505		1295562		531242					17411	5219	1285686	12002	9579	10403066	20360		307134			748072			14054			6239	44303		4017291	30241	1989984	29293		1515033					1730046	13476				1334		20859				83732			15094162						7484042		83130			212645		2855	990		16311		108980	1170	26107				58148			9041	2297181			35943	18470	12727	72417				3535	36794	28635		16234				9713	12995			77946	18461	54887	13816	406	40857		50796	2165		362		24193	19646			1666					92302	69718	189631	451968	309783			266865
692			3682			9434		1573445		355487		23948616	55695	13175			51704		13408437	4168	54312		217084	510900	68115			266212		5042859	36572	11631881					1714		279542	912			780749	72952		8977	14581	481922	565712					6753144	14272	0			16434	1454946				18093	36959	26144		8335	2802			560397		3610		20149		565825		801692		0	85938	27407		12745		853788	54333			5391	8129	22730		13564		21749	656271	45535	1216017	549531			11659117		7662			51869				12017	6792			27899	10923	140024	58442		5649	41198	3243166	54957624	10768				22146			3752		62171			4095			4140			35386						7342270		14227		2262		7593			14529	234	27337		13352					250557		13856			7871	34056				7009			68210		7802						8053		60758		44105	4450	1797	16451		2814	6535							3481	14091	6535		45847	272	11707	3906	20045	308055			197320		13603			106549			147063		2092			191590			19182	121064	15546		503	44489		318215	636417	442745	265651	1138658	860560	158302	2090103	1273358	563670	251375		138963	246984	142987	105604	14799	15889		355259	3512	759496		35076		124200		1305571	7318		679370	23662	14196903	2489945	5061000	22707	11856		4762	3624	234167	7431		9721	330251			19803	1183219			12869		45880		4448			488439	30052	307615	55104	6511				24940	35328		17345		86587	8033	70880	8363								15816							54137	250984	172668			6392	11230	21648			47204				34732				1859126			43273			6297			7007					24001										207523								355304	23737			145		3804869									11859			18752	113843			203884	1261					24722		101	17487							739	34381		951	900		76797						46823						2145189				22498	181372	905		308522	6142			19410				2551648		557		5757800	43350								0	4522	33801	7908	1048540		13681					21922	49243			86006											483				1144				116165	201658	603035	510530	357982	62598	2190984	2679478	8385214	3410343	77252		7252065	75961			7100374	224758			38664	216527	1251389	595	2333193		110		23173812	403092				40025	10624809	14768144		1339857		512401					21233	5930	1251688	14022	9530	10439314	15775		320593			776680			16348			6146	74102		4029923	29301	1977857	26644		1549135					1762380	15471				2038		25683				85818			15431980						7639896		80993			294637		1841	575		19774		102122	712	24341				57475			10760	2200628			35556	21073	12009	72060				4140	32910	25091		17281				8826	4566			80802	18350	55736	14102	1028	40876		51731	2199		102		24834	21274			3564					98703	78427	211329	445985	319340			283923
693			2461					952439		400582		15845712	25642	62695			17522		8124284		6608		74669	289430	35528			259938		4564938	24214	3507764					1231		133120	797			263924	45040		5579	15297	110772	261755		5589			4428336	13113				11667	7854						6906		7043	3256			383136		47800		15037		187188		391927			43438	16928		10076		913337	446				8349	9949		6639		11752	47101	141199	606087				10315549					45681					5691		14208		3588	112511	16115					34221932	237930				16576					63619	4945		266					3873	43109						4550015		9769	64438			17352			17857	0	15194		9504					107083					13974	23613										3142					70193		17352			0	187			617		461759							37433	0		2184	0	1076			136113		7631	890		7535			20278			207958					214066			5806	406				22458		204725	425928	354984	3109	843316	574516	107100	1145597	653474	351453	23822	1470966	8001	126820	8482		8819			187562		82241				0		689275	1697		176815	89706	3791905	30825	589772					205	185701			9488	58906			3184	88574			12525					62188		8378	13489		1711001	31137				25239	32470				32235		37803	3866								6262									34161								4279								68202														26260										45483								35075	29291					1151647									6083				23993			37796						8786									33235				1625	0		20278						11700						391794				25526	45797			39526								24457				1389334										0	0		30849		215						13191			61245				43503															22246	16103	135931	93175	52308	5918	371871	492352	1730972	1631750	22585		6656571	79294		196310	6930466	112751					27127	200			0		15516954	431011				37213	6916300	9504948				1825						4086	1303034	444191			168166		137924				654018		14336				699348		2426998		2265754			697536					1512575		7083			879				30275		68332			7458523						5740176		102136			102096					11699		58665		17408	1127			43704			27658	1625307			12292	11599	8440	80645						7785					52259		3225		0						51220		59014									2612	3028			10689	35039	51677	112791	262779	164699		69476	137615
694		4934	59395		4062	38918		4258914	161228	1388455		49886564	74678	318008			45279		6264388		14466		577343	1492761	12946			236606		10060666	246534	9115465					877	5084	167494	106			25900	62234		18252	22521	282371	392789		8862			12112264	253809	55822	34393		9649	2594347			5331	29652	20255			27790	247	1684		917137		266682		144870		952503	42941	2706669	969	63852	152737	282994		133910	44379		14989			8707	13596	120059	4179	85500	41195	19076	534032	255535	4730044	126776		2433	41686772		7014							24540	30473		33584		11771	127670	78117		13262	59655	32147944	52702400	8108		21702		1261500		1093	14753		126066	20367			6030		40468		2667	77147		3037		26392	0	27283580		80434	71398	6585		62963			40519	2432	35341	0	44918							2168			1037	65235				30392	2349		511659		19400	30385		497	18458				75202	1145		120511	234122	71868		6986		1414776				1055			11652068	140490	112202	69170	78224	1016961	4568	219775	84922		31367	6219	282213	25629	5070		106698	0	18248	533197	57123	34973	10573					19479	81995			300	82084		685461	1382200	722749	415926	839138	1715903	238904	2759744	1813758	289106	384925	6512400	163071	243942	221166	165218	744	8134		111395	4130		805			5283		320884		4056	2245	53488	968480	48981	26014					676	502039			16438	103727			31788	63171	3567	0	48362		2323		8734	31771		4067	110668		6866	17212					9132		4200				7440									5745									44885			4211					3414				7721	0	710		41471			0						17579				0	8643					250		1720			34555						0	3804	14560	4194	6993	139		248039	948729									1599	225		50002	32456			21492	7938		988	1009		9806		0	16266	255						856	4060	1571	4159	0		8080						3349			1478		7473	773544				0	83551	1056		90225	28750			2126				68623		27801		3407271	12892								57580	11681		18983	15542				3537		7468	6257	77451			48005		152		180081	0		117	7396		1599	580								8125	37860	139087	174169	72495	29375	580237	1071918	4400908	3775760	12283		17703820	198339				5463548				27202	13006	162	91438		0		363120	33298				14035	8772333	17330392		2274470	10279	1480238			4361		12797	5820	503906	679248	16902				92029			21138	4791		9335			42249	198999		7315492	37436	2104130			3141520	9631				47982	2559				14718			9017	880		6412			10050742		13034		14537		5221020	7354	66726			265504			4040		24203		99056	15570	21766				79566			68135	1359459	112		329870	92476	14835	28019			668		27717	59911	26163	2720			10634				41390						67047		76492					142								214676	95796	78473	50711	329456	237214		583054	93958
695		2968	57156		4433	36039		4290174	158600	1339768		48864628	76153	375790			60253		6059769		16071		560759	1488338	12324			252498		10004511	247239	8827697					330	8045	163885	0			24649	65953		16135	22412	291414	369311		7817			11825501	226219	56528	32506		9374	2509734			2728	19777	17595			25353	1139	0		868363		348588		136915		913191	46618	2571051	1512	63048	161715	285797		131222	41098		19209			9525	11174	117596	11919	86845	35385	18719	545009	232174	4667158	125515		5073	41202012		6711							23140	27195		27786		10875	126382	76851		16056	67899	35185540	52430740	7931		8274		1238844		335	16555		130286	20429			6970		37318		2594	76849		2952		28184	1180	27032228		80919	70752	5828		64570			35846	1365	38571	0	39043							64			1386	68095				26776	1281		487506		18827	34944		0	19348				84721	6096		113274	237568	68157		4390		1521146				700			11511906	158315	113924	49063	74712	855296	5048	228570	78374		28858	6326	267438	44753	7394		173841	0	20804	539226	55928	12989	10040					20380	81354			1587	81813		674945	1370501	557107	459167	1060157	1703291	240242	2702700	1789932	347672	386589	6459477	168334	365344	218812	160916	1707	10682		156365	4110		900			6738		372257		6204	7672	70348	1532837	64392	30047					806	617749			20312	127258			37994	85755	6131	345	56560		3453		11309	39367		6715	169391		13486	22202					10449		6515				7639									6923									54875			8196					4368				11770	124	1170		60298			136						20461				478	11634					586		3563			52260						247	4065	13685	6410	9338	120		435031	1412013									1786	1691		61622	49261			25834	10462		1781	1603		13738		107	25203	0						2001	4943	1645	4775	0		10516						3974			1785		6555	1075780				0	96590	291		119085	41017			4474				75312		34494		3548940	17518								84450	14194		25845	16899				5960		9744	8189	95477			63700		0		219778	177		728	9732		1184	390								13261	47523	198883	200445	91128	46782	660198	1170789	4740676	4021410	15304		18332714	196452				5215101				27675	12649	134	91979		117		360502	32246				16868	8666485	17248016		2270152	10017	1436166			3406		13384	6045	496136	668532	18718				89905			19132	3773		9778			50374	207565		7357798	36335	2065246			3124634	10857				23222	4296				13303			9377	1728		5909			10217718		12527		13082		5200236	7403	67764			236867			1529		25900		100876	15744	22235				74271			52195	1462922	0		343672	91454	15599	29520			152		25175	57576	23490	2711			10991				37396						62755		74854					0								165427	95048	76922	53847	323379	235879		568844	95263
696		7412	13968		4341	37329		4284435	154357	1305878		47206876	66150	365577			56907		6711526		15349		544872	1468295	12247			235634		9203238	234690	8783653					659	5353	170841	126			23306	64202		14385	20511	267282	393877		7541			11581486	207669	48178	27785		12082	2476935			8492	22646	18823			26603	611	0		879894		271350		140611		997356	52301	2687514	566	57169	141987	281344		127545	41748		14552			10402	10782	110395	879	87335	42364	18488	452671	231025	4449161	121730		5532	40603332		8211							25421	25533		27480		10795	123145	74660		15120	61457	31602644	53711356	8848		18057		1144515		1632	11141		129515	18603			6026		41705		3717	77922		620		26274	0	27121536		42568	75346	9773		63739			38376	565	35610	157370	43232							0			1590	63946				5179	3315		476787		16972	29436		0	18406				80289	4949		126157	253747	69046		7081		1358103				875			11179351	144747	109430	91308	70861	1008774	6732	230734	108286		19180	6529	252751	37137	5779		165415	0	20776	528130	66909	11273	17664					21787	83144			581	86044		671239	1358413	732676	350547	972553	1666234	249667	2572226	1879836	297212	379735	6360996	165144	438608	221984	175252	259	11704		157470	6148		256			9179		376356		8345	5398	72478	1451597	58877	25089					1064	609024			20708	124293			41455	86354	6544	1443	62209		6793		10142	39844		5137	162640		9720	20574					10844		5688				7811									7404									58832			8495					4268				14917	192	1582		69142			460						19358				301	11850					653		3430			54696						0	3775	18117	7424	10677	139		337698	1614284									2322	862		40095	48944			24053	12325		2397	2269		12348		104	25007	133						1493	5745	2591	4390	0		9133						4152			1171		9035	1064657				0	96652	615		116914	40304			3007				78022		33086		3583370	16831								73321	13376		22110	16193				3325		4568	7422	84625			63863		432		232283	0		314	9935		1377	329								12825	52013	202293	208167	88634	45374	665162	1153087	4818320	4178441	21364		18063970	196350				5140904				26524	11464	0	91353		0		341795	31976				16705	8641825	17173688		2231856	8428	1435906			2226		12673	5874	500937	664551	23000				89146			17598	7591		9249			48260	200111		7260810	34077	2075505			3155914	10606				42079	4179				11943			9725	976		5344			10181898		13357		14359		5163086	6428	68569			186196			6551		27257		100592	14735	21095				78902			79091	1454284	0		360498	91007	15426	28361			272		25206	58171	29411	4247			10977				38124						62269		74802					0								178624	93235	76097	54073	324514	230861		575710	93509
697		752	13453		2127	11469	143	2284739	29476	355402		18026104	6494	95105			83664		12517214		20472		157967	594894	44387			154260		4060266	640738	7607317					1063		86720				8585	26442		6929	12679	9050	554788		45498			7255357	23708	20316	16508			1359874			300	19074	54611			12608	3937			582245		101597		16874		596768		1373286	1684	14981	53140	31315		14735		834350	5855			9365	7345	26299	11953	9413		27664	341690	492903	1142225	670420			14835033		2189			56596				6571	13122			38465	3734	262093	74703			37351	10695781	59377232	34388				15631		7609			62204	8955		1603			1575		3789	821751						7826970		28164		2840		31717			13945	343	27764		10289					40798		14875			3931	27260			3592	6032			72856		6753						553264		32597				31233				15028	1017893							2214471	75479		69407	10115	136126			210706		2669	88861	4367	20706			112346		5204	157417					220716			26658	36186			801	61748		282728	581026	465861	57504	1049101	898819	103570	1831572	1090906	394200	72783		23409	132080	20088	14300	99744	39462		1496253	19404	937994		13985		204674		2208856	9805	7006	1356576	477648	30168620	247293	1828532	50123				9753	1252914			98157	1412250		2742	72713	507715			30710		266715		41753			44813	42077	587843	63599	201160				147152	89192		70519	38349	339783		351194	26403		13917		5755	159032			53969								456493	504646			28153		34035	0		52188				90718		14691		1075060			57224			18912			56224					247296							82476			378714								698555	55705	22966		0		7564010							18379	59	38801		139955		186670			3537	8762		92885	8312		59718		351	943	0						4405	86451	14368	18350	2947		146818						114410					11730	3829932				0	266913	1897		450501	11190			36655				15639		30205		6491387								21280	54891	55585		78846	630464		142003		67328			21067	270960			203942		323								2189	1396	221	854				894		188800	282663	759454	715630	460375	112060	2707364	3467025	12849964	8877270	121523	827350	32383880	4826209		324267	14017888	1262920			1295488	28357	11040	402	26005	619124	10003		42758456	1493346				51774	18848960	24224076		4441275		872560					51806	10816	2029236	981209	227608	261799	521882		355065				2782340		24594				2268907	18473	10009350		6199181	76920		3026454	4060	2119			4048300		66384		53258	8095	49163			127132	9933	120688		853	31541840			48399		5380	381803	1688	2273852			821280	271		298		60570		225400	992	63475	3088			4390			17375	5241181			6262		27753	257779						8133				146						139469	10156	145918		5191	124300		208983	18709	7646	1078		7616		0		24944	150				143577	211028	389592	943852	526580		54481	568808
698		1939	13986		715	11084	188	2289738	28557	331598		18057528	29598	102735			80002		11996364		20499		153267	554356	42217			154232		3850302	628969	7322140					1208		84648				7435	28381		7610	11955	78032	569186		36499			7362669	21877	20190	14071			1324805			0	23400	51277			11725	3946			593053		116633		18192		641163		1331760	1097	17625	53345	32057		14544		819390	4321			8102	8217	22838	11226	9146		26487	348247	482150	1108132	687084			14459130		1739			58525				6781	11243			35795	3544	258919	75502			36471	5866934	59077148	35387				10503		8243			63173	9247		2129			1445		3814	696342						7484226		33150		2921		42522			8093	118	29256		12368					40941		15156			4044	24576			2687	7953			68103		7337						578113		30653				32060				15320	820808							2339491	76663		67526	10026	141383			194513		1721	90714	2917	24610			119442		6533	157162					210441			31047	35059			128	57940		269328	590566	467168	41276	1102863	918461	109494	1807055	1114266	401616	74748		22490	141039	18020	12677	101961	37248		1590424	16050	968860		16172		210605		2255700	18504	5476	1321828	519825	28976690	152967	1596591	50466				11829	1218439			116936	1421599		1249	74599	555540			31205		273986		43655			74867	20030	575693	58132	194676				127871	85557		74033	17245	333734		359337	46607		13408		5361	173505			48220								395187	527820			26327		30426	0		45727				73138		13681		997928			59315			19086			57805					244029							95932			270511								686550	53837	20797		103		3358038							18631	11	16683		139236		170562			1658	7860		101833	6218		59246		0	601	0						5285	84849	10826	8544	4576		141282						118902					11157	3741800				0	255399	594		446302	11133			40845				16726		32396		6756134								21455	54600	57101		75128	609786		142071		22924			20056	266916			206567		0								2551	1598	165	437				1038		171546	290163	749845	677670	443946	60413	2712023	3408137	12296710	13179604	86528	811753	23366732	4574684		298807	14033657	1216914			1220807	25995	17133	419	29522	600027	8260		43510936	1437811				53209	20448236	22732130		4373736		844318					31354	12828	1992809	974656	236303	462555	1371504		342217				2804689		21832				2261946	16402	9713877		6104630	71084		2917104	4583	1225			3986689		71756		45108	10045	50590			319925	8708	123310		355	31090330			52455		9350	383269	1404	2302744			806821	399		383		46309		202765	1865	63200	6355			23556			24102	5216702			10210		29479	250969						7474				185						139018	10119	149908		4887	128595		208229	20729	1024	892		28009		1429		27513	0				137870	152448	384565	1038353	645209		100805	525672
699																																																																																																																																																																																																																																																																		54904	17508		1207288	1528	535160		85857		658189		2986344	5790	11865	1134049	390466	28768700	95481	19131548	38883				7681	715653			108050	305615		1581	42367	261085			23551		324595		10739			15319	36470	79499	2105512	171304				144440	75573		54075	58167	277599		16229	5054		16263		4418	134469			48460								387703	266535			26299		31418	0		40557				83924		11950		282515			264379			5945			53517					37688							37287			444317								230596	27937	9336		262		2982388							18648	1515	8073		99928		178412			1515	8547		414255	10825		60306		296	1143	0						12453	86045	12287	3604	470		90754						7874					14922	3851662				0	282550	429		253150	16087			28086				16024		1314		6984347								11715	0	1992		50544	568437		11725		14926			27869	97574			121619		2794								4045	3893	1498	2286				13291		182136	329088	923359	688353	503399	134869	2778573	3537330	11203930	12163569	70502
700			8268			22648		1507677	110224	934261		12368338	666732	93524			82416		6824591				123954	517188	48847			306820		2406578	27066	4425254					129		312289	700			420576	92714		8617	14946	2647	473889		15550			5942396	8157	2696			28569	2486					29033			6728	2687			382609		101644		21634		904486	20606	470942	111	0	53059	23029		538		551370	1826			2553	10645	16195	948	7296		17015	530843	268528	1059619	424650			7818854					51155				5489	4754			17066	3019	209038	48088			25693	7229428	39735904	8765				18328					41347			1506			7333		3485	59792						5678676		21345		2580		26239			12897	0	19364		12341					155622		11277			10000	21109							28522		6278						93182		16373			28238	23757				26964	931510							0	0		55017	0	0		17939	162878		760	70646		17693			122879		4721	284669		4503			294183			40213	18127				46028		243879	505363	319350	80288	804474	668071	105902	1632999	1049574	443872	140597		49998	473143	48292	35856	47288	50456		703326	4705	161554		11244		103880		960467		13213	569073	281555	11803950	111842	1628894	16764				3520	658932			68673	841264			7056	294982			30467		41017		9947			34580	20375	234775	227434	126743					55698		27199		148281	1378	169940	10079								16151								240514	191559					23641			17326				32899				844332			24284											158432							0			207432								196651	35636					3833870									27561			34626	76172			148408	12031		1282			39082			15716						4703		24891		13740	630		90311						23221					4759	1752978				0	134629	601		223840	22686			28677				183937		21526		9328347	46748								0	349		42157	755127		329					16211	118040	318	1050	179957		576								1643									87429	168467	431889	392655	254064	51659	1855635	2156361	7714037	7688273	34879		14047414	172480				570537			438269		90014	1981	4595276		4315			871416					9305752	3989118		2136631		266					19575	2761	1008602	691925	75182		280373		97104			1189777							1040780		4730586		2510862			612775					62109	11785				3519				44015		69192			13523779						6300918		103658			274549			0		30990		78015	124	13444				15642			19228	2058087			20569		10763	119088						17094				1547						55850					53114		88765							5899						44460	32999	104977	178733	461858	293904		121172	249118
701			9780			26336		1481666	111785	938334		12091938	690925	89679			45225		7093580				122106	509878	49009			277045		3775426	27612	4391294					0		300417	227			424897	91906		6729	11903	324	474150		16804			5817426	8146	0			27590	2699					25738			6449	2000			390045		93304		21401		854918	17532	409809	714	0	51945	21302		871		557380	2860			2266	8987	17258	662	8110		15989	510224	264370	1017815	428137			7882392					48990				3887	5461			16191	2672	204514	46082			24563	7436919	40003056	9734				17804					39741			1430			8100		3494	64882						5774379		17371		1544		28106			15525	0	18511		12217					156606		12566			11530	22325							26298		5663						86598		17147			24403	20760				24511	917567							332	185		54602	0	0		16351	226068		1255	70687		16867			96912		5030	276876		3545			291210			40357	14768				46053		238074	494947	309898	63380	886066	648457	102448	1596378	999200	434507	138245		49671	539785	51101	36194	38283	53962		690087	8699	346226		8225		109749		1026326		17500	536934	277337	11730596	104814	1586315	18109				2813	644143			63835	786942			9272	274190			28563		36909		12174			35662	22251	251868	225923	130068					59504		25956		147946	325	189338	9242								15418								266868	176394					18906			18857				22385				768654			26691											155237							0			223559								179560	39917					3873176									25562			39497	78202			157421	12140		3876			39655			13976						5222		36165		14362	861		94464						15367					5140	1720660				9001	142820	496		219419	25352			29398				175976		19064		9304436	40498								0	284		44797	775945		227					16373	112801	1011	397	184222		399								1749									81426	163123	430008	384729	254003	50854	1791329	2185050	7604018	7560843	45475		13972831	168586				603252			417793		93365	2361	4728403		5461			882226					9186823	4126503		2240166		377					17818	2294	1010648	690413	51927		234842		98842			1225630							1053021		4832432		2545576			633660					63164	16506				3476				44730		70534			13534396						6301052		101006			274072			330		29771		79430	164	16397				15463			20059	2076829			20021		10180	121121						17446				3241						56812					53989		89236							6657						45437	35544	63242	178092	461975	289580		121468	249096
702			8051			17492		1532294	118837	967450		12713979	1084250	89997			86751		6865047				126514	518872	49165			317273		4125842	27415	3631019					0		394217	246			436906	92275		7343	13120	1227	488802		15346			6185711	9888	0			25089	1428					31534			6573	1879			406344		98354		23358		914538	17038	527067	350	0	57757	22141		662		571693	2766			2027	8664	16543	597	8781		19406	520272	272344	1082641	431057			8096012					54970				4829	5075			17283	2747	212659	52194			25623	8340001	39378184	8973				17666					40089			1150			4416		4040	54036						5727794		22009		3287		26493			15122	0	19558		13357					151726		11963			11585	22888							29584		6419						96665		18970			30467	25308				28113	892473							0	175		56754	0	0		14864	232792		453	70782		16528			86761		3960	279033		4483			297062			38912	19850				45940		258469	511219	325349	103279	813644	641661	103383	1691040	1023710	439589	139853		50016	470567	53305	35919	48770	33441		690672	4668	168624		9156		120219		1042148		10378	552058	287737	12047170	119381	1542596	16333				3965	680718			68905	893811			8705	289275			26913		41039		8983			33130	20992	273505	235727	144654					53800		28680		146160	198	171614	11569								14658								261128	191383					20367			17025				25451				841187			28432											155265							514			196652								253994	35862					3873008									29109			32346	77447			148528	12231		7242			36410			14111						3106		35141		11439	1141		90893						26239					5327	1750775				0	144749	1092		236093	22843			34400				185180		24900		9185322	41407								0	113		43904	934023		167					15537	115457	215	1157	190519		0								1808									84021	166718	424831	406530	263261	54917	1823843	2186225	8051525	7557459	91229		13834117	184849				592730			409206		99626	2592	4693346		1783			866520					9164343	4596009		2308363		123					16977	3293	988599	672854	121771		319017		84318			1306251							1044437		4774256		2447752			626661					59796	10108				3166				46713		69319			13220877						6309113		99316			177626			207		27638		80891	168	16383				17783			21910	2033585			22148		10440	122558						17603				693						56474					48837		88578							5414						45299	35367	104825	176988	467285	303114		124621	244323
706	15585		941			13301		995088		865757		18552304	45054				27916		11039541	7908	15254		127004	375295	50782		4130	477120		2569958	35333	5091040					5085	3053	155165	1224			1165664	4029			8111	203124	545970		9582			5984286	39222	46189	50259		6790	61561				18975	28378	7376		75704	3380	4393		604913	5722	8319		12886		1325661	21570	4978112	2082		60150	29711		12507	1167	973323				5422		24245	2893	12177	21686	16629	288690	242852	974078	440581		7388	8553740		441		14046	34580				9185	33408				3727	198174	72727			78884	8547	48952384	30874				22863			3380		228701	10211		17543			746		8795	56711				5625		6180396	1388	17229	55183	3445		14159			14494	355	33856		19041		3210			286795		13986			5213	156388	13672		13422	10024			108386		10192	2068			3115	3718	330126	564	62564	466	523	4183	966	11568			56032	3239							2832	106	9571	2169	0	1734	5954	15103	2779		2339	16859	5617	122			82560	0	101	7000		241	377	253	9677	242		4189	503				40060		243266	424067	339847	45844	836116	739261	111340	1626660	972765	283941	198998	721750	91772	2899	92987	57162	0	16613		131894	7111	116111	427	9227	132	51833		556490	114	331	297887	168	3076681	719	448522	6740				2802	760			2501	476200			409	835172			0		17608		0			112	26902	238511	13746	12924		0		204041	1264		350		46092	4946	1841	13010		7917	656			0		9324								110092	86231		0	2506		8658			10457				15046	876	0		101764					2373	7498							123	50031					2366		0			87021								308173						1404879									751	1860	16570		10922		2580	27607	0		3346	144		5979			5196	0						479	16492	223	855	860		34059						12773						697737				28757		288		65142	12110			11394				53162		111	2857	2525981									0	119	106	375	85991		634		3842			114	56119	0		780		0			289		0									109			30058	66662	152677	195061	161569	17176	688759	1224447	3738177	3075132	38585		12446092	127255			10571	1282295			3830	10958	546533	6646	2329258		1001		139160224	11808				59336	16875246	32116154		1420190		48276					251351	20527	2157656	18862	106933				579852			1253725			28291			6582	951754		5940963	32160	3109653			1513551						27830								191836		118552			23176294						12566976		154365			371222		538			27559		177468		41477				121470			38390	3889027	16988		42893		22582	215260					984	51137	13245				50021	4760	8111			123926		142			4741		6332	468		0		19092			3120	102	105				91716	113752	332725	618606	433392		191575	393499
707	15246		445			13350		1041256		806898		16753954	39695				44742		11545800	7040	14575		119595	376224	48152		5251	600495		2647928	32476	4741579					4989	2701	196409	411			1078733	1583			7355	186966	506516		7683			5596874	34121	50343	47564		5107	52827				18553	23436	5963		69310	4070	4604		540302	6209	5226		12408		1248518	21867	4894698	1316		59550	27107		12058	1418	973986				5036		20741	4440	10363	18871	12914	283170	236648	912629	422518		4057	8619871		1110		13966	33462				9999	31420				4090	181983	66986			73969	5289462	46590336	29155				22204			3845		221743	9524		14942			559		8199	53494				3632		6127496	683	13035	57581	2031		14665			13254	109	32509		20428		3439			291490		8403			5209	144425	16761		12339	7288			98818		9278	2088			3070	2253	327103	804	61842	1930	418	6134	1196	10807			54126	8547							609	290	3470	1711	0	1665	5117	17013	3684		2742	16301	6752	2640			69881	0	0	5953		0	116	937	10222	320		3623	1216				37619		248997	440638	337368	52843	806663	757705	116958	1620874	988575	312961	193743	1537381	84534	27957	92823	22553	0	15527		144413	7095	143467	275	8740	0	55169		561198	0	196	308378	600	2946067	134	466957	7117				4388	680			2549	455756			110	593971			0		22464		119			133	22047	236209	15745	13003		0		231096	1274		697		43685	4836	3415	11672		8104	1616			6		8921								114063	88463		231	4924		8750			11679				18955	3054	0		107819					1982	7685							0	47446					2227		0			96680								294634						1432074									204	1443	15559		126789		2859	29713	0		3256	396		6811			5560	162						1731	16552	369	653	935		37905						16079						722205				31712		597		64016	9560			11474				50981		0	2019	2778475									0	0	109	137	96035		0		4359			0	55093	0		397		113			143		0									165			32415	69931	161920	204853	163352	22455	739082	1217817	3856980	3032054	33154		12144769	115189			9546	1326045			2671	9419	590110	6668	2327573		1275		138150192	14154				55763	16333911	34399640		1437479		43493					251905	18410	2103117	13872	103843				573926			1167264			25699			8370	954166		5677266	32180	2994732			1652457						28096								177012		117555			22760480						12078953		148697			318381		707			25526		172600		36295				98405			36194	3723504	11763		43624		19556	205775					1038	48472	2471				49364	4972	6991			117993		105			4082		5381	0		0		22695			1428	539	0				98864	115600	346331	577387	401649		205131	400507
708	13116		142			14818		1076850		806228		17584740	34822				66992		10499460	9914	12762		119333	406448	48946		3958	623437		1680896	32087	4619188					5238	2869	171152	1135			1138756	1284			6775	203790	517371		9222			5636927	30958	49257	43277		7307	55288				13744	25658	8126		70480	4177	4329		531157	4122	5618		15440		1198370	14753	4737998	1219		58513	25901		13443	765	923167				5628		18842	2641	9201	19738	14310	292212	271758	929424	417932		9161	8699192		778		12153	35909				7542	30102				4111	188354	72607			76154	5094896	53445548	31440				21924			3911		209393	8932		13716			2962		9652	53577				3490		5923964	1114	15535	58021	4356		13000			14123	220	32251		19943		2742			298121		13342			4314	137811	14968		14879	6884			69860		8706	2374			1700	2125	319996	255	61327	309	1927	6218	784	10916			60491	8511							1758	0	10227	3264	148	2553	3722	12678	2324		2087	16517	6645	2356			75718	0	115	6203		0	658	126	9440	148		6326	857				38281		252708	463282	348466	38386	816946	761458	119364	1650708	996445	328994	200669	1044321	82974	29847	95410	49077	0	14406		99925	6566	133077	376	7162	0	53750		459101	0	168	301339	968	3103632	152	456973	6781				4824	946			1783	492055			85	535641			0		24848		53			0	22305	237154	14540	16881		0		232708	1658		592		35588	6061	1313	8523		8989	869			0		8081								114861	93034		0	5232		8170			11254				15914	1511	0		109377					1141	6487							0	47090					1959		0			106053								287779						1362001									321	1011	16408		126111		4476	21142	0		2593	536		6638			5669	0						1414	15705	258	759	0		39212						13940						739334				31642		210		65621	8710			11004				51346		338	2165	2811190									0	0	0	313	91809		27		3790			107	54777	0		548		0			121		0									231			33388	73555	159533	196867	166612	20217	703977	1160225	3946359	3176163	43460		12500019	118174			8627	1263946			1766	9635	551256	6525	2243634		124		139258672	15509				58797	16599014	33869536		1432681		42959					185380	21131	2143983	18029	107574				588536			1139085			29200			8040	942177		5725065	26468	2943416			1611579						29753								184801		118293			22520968						12162175		147605			310873		608			26567		179762		38257				94698			37892	3724447	11810		40974		19358	209669					478	44826	2231				45485	3250	6495			116568		129			4060		4979	0		0		25227			748	2241	0				105985	116595	341839	586316	376531		202782	406677
709		5888	22105		56077	23727		912075	29188	2631409		33030362	46145	2604			9656		18788904		5566		16635	382652	50275			124372		7383158	68762	5696426					4236	2807	45812	32082			28753	18323		27319	234802	105172	317569		25154			7585634	971712	26978	23863		1085	9562			2525	51188	110628			59845	103837	12736		1142350		37462		6191		136344	30622	1582260	5661	30189	129913	205182		12138	19284		5637			21201	4367	55019	26683	38406	63864	32041	70487	13233	408253	1540055		780	23314988		10916							57217	43465		17702		10045	260033	41434		12404	43500	2262910	85725872	82769		2715		5836		12468	7663		741010	0			11482		10735		21567	54727		5661		12475	5455	16024950		4124	122362	3731		46028			86403	1852	44912	0	56036							6909			20629	70705				12210	1819		45600		17068	7833		2393	7247				88870	6538		35970	112942	10070		1433		231585				5617			4287974	221069	41354	70648	33481	390315	9459	107317	29417		0	6661	106682	12103	1940		42417	0	1371	561279	34571	3792	814					13314	88191			11324	56647		810431	1415958	858368	392362	2205246	2286897	435857	3687724	814764	640758	355393	3273580	134916	505049	137730	71897	10285	9140		191931	15333		5711			54033		189745		1386	20057	3212	694096	4681	163014					539	8772			122855	604340			24751	4748	2503	1060	5880		20277		5079	94766		549	286370		85376	36866					1767		102				29474									6817									97351			3780					2733				11588	696	137		39524			4339						16945				388	3268					7510		14385			62246						0	1012	171420	4112	4429	0		221336	721885									5320	328		43428	174253			45615	1045		1702	3759		12804		250	7122	0						3098	11559	761	8360	0		15833						28344			240		1884	462452				9331	98155	709		4214	182			4780				129085		13635		5006180	379								36406	10251		5602	224452				1736		115	3570	171565			45458		0		161360	186		0	2377		655	392								11621	53442	255265	216640	170135	61273	752157	1186034	5003466	4570838	16889		6992772	3708				701792				6872	69313	16539	197084		17567		46229	31680				689876	4455721	6628742		1789103	984	971			1045		12699	463995	1329964	297882	4887				142644			780609	74907		6837			6295	36031		1123964	17929	1835894			1219551	543				24991	6356				3629			298	42161		39524			8791283		1888		530		4554550	955	78880			170715			0		10653		51381	139	19883				29024			835	1467692	559		24252	17070	8381	46736			1023		2922	19549	4548	107			18102				244						45839		48200					245								47113	76747	32631	140036	370404	254307		92930	170561
710		7123	5494		59381	23385		958155	29412	2421991		30980254	40117	3158			5340		19633158		4556		16400	389235	46806			123742		7525642	52419	5611004					2124	3429	42623	20128			26277	19796		25577	197460	85354	325540		34589			7617825	1027857	25615	21040		800	14066			144	51728	116707			69392	111182	15418		1122844		38496		1813		158146	30438	1692522	4108	24601	135520	207330		10321	17635		9882			18971	3033	43549	4981	34848	58570	32108	73955	13407	366507	1532360		1051	21327824		9085							48600	44362		7275		8793	249122	43906		9765	105937	8308439	85341080	76765		12889		5786		13368	9548		752639	0			14527		937		13860	57266		6314		12389	4157	16032369		13251	130259	6125		47893			88812	1349	43243	0	29193							14103			19488	63412				17046	1207		43694		16939	2062		616	6798				79364	25722		38305	111274	5612		3172		242539				5061			4299806	234589	44479	67413	33154	408889	8789	93501	29090		0	6735	109555	8854	1771		48403	0	5076	568456	35080	1777	1095					28313	88478			13034	58661		467404	929924	951462	421277	2264487	2252348	401260	3434118	1329474	734518	337742	2845780	133674	633438	142191	79942	9021	4779		151174	13781		4309			42888		175360		755	19700	4123	543120	3077	129998					289	7490			100615	540702			22505	4532	3071	895	4120		12251		4353	84336		334	173777		58740	26145					2345		10				26252									4291									83930			2655					1697				9050	805	0		28296			3492						17303				448	1873					5357		11939			58075						128	1554	153182	2777	4327	0		142636	504483									3594	695		30924	129471			66687	483		1722	3335		11863		270	5997	0						2765	7513	1347	6883	0		11858						23497			282		1261	385537				9037	81305	1902		3333	49			4602				86112		11476		4576488	497								19443	9428		1723	198042				1467		241	3268	153763			35294		0		141550	64		382	2246		283	0								9908	45830	197132	186758	152012	50546	669736	1137490	4626254	4191930	11065		6984075	4851				631374				6994	61237	16589	184017		18181		32899	32187				733584	4435906	6622878		1630865	1593	477			627		10516	503834	1300458	293532	11459				146177			921115	74786		8471			8244	36191		1059172	16981	1855087			1134139	366				27996	7502				3708			345	54125		39217			8806528		2561		396		4543692	652	82279			173855			0		11799		52460	0	19250				26272			841	1506366	733		24695	16140	8937	49056			2107		3109	19102	5447	214			16578				107						44306		47368					0								46888	72383	67102	147984	381692	250480		91561	175829
711		5932	18355		53341	31596		965570	27506	1810039		27320450	67200	2949			5817		18382994		3818		9922	396485	30780			120808		7611700	43232	5570408					3132	4100	47179	19360			22999	17187		58264	170606	58272	326258		23273			7675932	991474	26177	20323		942	8531			0	45066	138801			60638	103134	18825		1122484		33405		8367		149366	20908	1554624	4978	28318	133490	201423		10862	18200		11991			15924	2162	51784	13077	38422	59878	37669	79929	15963	287330	1480816		2616	18533384		11362							52918	48938		7602		7725	268278	41505		9676	100083	17314770	84759128	81900		14191		4629		11183	10835		711748	0			13111		1383		23783	70513		5445		11606	4696	16010621		3918	124588	5815		51245			77975	504	39674	149	54921							5753			20304	65887				20322	2430		42501		19766	9345		0	9557				79912	5519		30323	111154	4675		1814		197911				2514			4267106	218880	42728	79234	32285	488052	6441	97188	35801		1263	6712	105948	11381	2920		47583	0	3933	564758	50580	3670	736					36333	86904			11166	59591		301758	833627	821541	448714	2258233	2239822	412744	3573804	1383682	735815	337744	4530989	132791	603452	135537	69259	9657	5323		154290	13495		4986			49890		173985		281	18872	3092	590727	2840	130239					16	8109			101560	526700			19841	2922	4099	452	4390		14884		4698	90736		0	145675		68456	21236					676		0				26293									3998									94576			2970					3317				6640	519	146		28727			4983						15565				0	3257					6121		9003			58581						105	1678	166022	3846	3034	0		175159	589229									4828	300		38860	142791			57488	834		1357	3455		13255		0	7619	0						2427	11462	776	6733	0		13511						27856			0		1791	409582				30167	88140	981		4362	271			3861				95194		14590		4579638	1170								20707	9889		5013	201768				2449		0	2949	158663			38220		0		150223	7		108	3202		524	305								12384	52722	213955	198254	158174	54305	694033	1144575	4663744	4226569	14246		6827620	3541				768850				6156	56454	17066	178298		18765		32946	33752				723622	4474702	6628068		1560904	752	491			404		11566	519407	1291782	290838	7625				141040			767181	76562		7175			8099	36618		1054214	16477	1839328			1097539	392				26497	9079				3769			286	38937		36714			8577526		1874		369		4540612	886	79257			158631			0		9387		52259	0	21236				27634			1292	1460050	326		22905	17794	9302	49193			679		3740	19560	5886	319			22054				106						45481		46688					112								51765	69287	68989	142567	368802	254412		91645	165287
715			0			15590		1330433	131344	1054093		13672378	36686	4744			47555		8265294				119118	453800	54075			276538		3487233	31271	4041208					677		264698	813			1809248	1191		11940	17253	322886	516018		12930			6403122	13867	0			21251	12004					26961			165090	11418			427537		6759		28890		324777	15125	5068196	600	0	64031	24960		8746		579191	11270			3332	6575	19621	1341	9721		16101	334335	218768	1011972	413080			8374642					54008				7676	24131			18337	7319	175126	63187			90014	8712240	41524260	7556				19985					159152			1404			1716		18101	52240						5246252		9711		3540		30460			11996	1318	21636		14268					301291		15961			5002	142377							53329		5935						96653		42139			4214	523				33177	13355							5337	294		50697	125	1787		14220	267163		664	66620		0			121104		0	0		0			3371			8856	307				38715		252167	491434	318062	45576	827371	656182	109244	1799339	1014686	409026	158809		53824	268555	54760	31770	44738	29643		528824	33087	283916		13057		80035		1256558	3816		620135	14863	13224586	3421	818343	18055				5923	11641			18795	849123			7887	1550034			1097		49827		1396			1807	28411	269429	32766	8918				13577	10218		1255		118332	15699	7063	19170		8502		101826				22052								231216	225855					19810			26844				39812				325863			36214											123025										233825							7472	569567	38555			0		4420148									1090			25511	245658			173152	1838		4878	1334		31896		0	13568						945		49333		4335	2009		92461						3441					8476	1807244				35134				236192	25719			29425				174646		692		6348764	49024								286	545		12614	262745		2385		16697			338	114944			141		188															0		91002	172514	445506	416119	309640	43714	2069104	2543149	9205065	8299360	68678		13643546	171191				547432			22594		94615	13382	4919204		4085			17640					9229186	3995016		2344326		130					381703	21450	987642	16825	115622		3068764		107188			1012824							809530		4160586		2114963			747638					27076	13567				3353				85960		70840			13532779						5753670		102505			220112			0		19868		78528	107	17349				35464			27391	2136892			22968		11597	94553						23881				0						55930					0		417							4864						43588	38144	107754	174139	469588	282235		120654	242409
716			0			16102		1469219	130812	987670		12958432	37180	5296			70018		7995324				115065	484323	53467			350845		3571154	29753	3921579					122		283231	643			1808572	1712		11697	15550	334279	492096		17417			6315540	11101	0			21901	8639					26689			154864	13108			413662		6441		24743		324162	10890	4766660	486	0	58429	23351		8659		547055	12112			3973	7023	21049	1436	8965		16164	316281	208673	973171	387556			8021850					52116				6760	24975			17845	6964	172506	64523			82506	7256203	41091912	7416				20094					149957			1810			1224		18340	61522						5047508		9826		4254		25933			12192	0	19161		12939					287368		14673			5728	134405							35354		6324						102321		39040			20454	1214				33214	6721							5120	1013		50613	0	1546		15194	250959		477	68094		0			90168		0	318		129			4022			12510	229				41295		255516	532254	329344	51022	945142	692596	110271	1735040	1069415	461270	152019		55925	315046	52265	32746	43317	29494		509831	11260	307343		14146		92382		1241039	3436		556286	14415	12725555	2712	791057	13906				4584	14457			15745	816161			6914	1379067			1155		48137		454			1480	25282	245013	35641	35780				15245	8566		2785		110583	13805	7310	19998		8455		52466				17270								228471	207728					21001			23687				35113				318269			29841											152352										224009							5943	578354	34323			0		1808909									1279			24179	238979			170904	2282		8274	1569		30912		0	15445						756		30602		3327	797		85512						2259					7970	1775262				29076				229311	17671			31100				167551		858		6197954	54619								488	947		11306	255370		2217		13133			369	111396			358		244															231		97784	181076	462879	401890	322825	53779	2095088	2595734	8511394	8332692	103803		14015776	165537				582735			23142		94955	15046	4936522		2609			14873					9574592	4157094		2307718		102					365453	24960	983737	18109	115307		2919890		114749			1041009							816732		4035973		2099428			713419					28894	10788				3655				79757		71249			13620327						5710358		90644			237882			0		13803		77985	0	16862				31132			26188	2094041			20423		10128	94959						21471				0						53997					0		735							4420						45764	37218	104562	179513	455210	285087		119140	248289
717			0			16059		1390759	135797	1035223		13869809	42368	3856			94079		7478952				115163	470388	53477			289082		3468815	29696	3916928					938		285516	276			1790150	2067		14052	15584	337224	517628		17586			6232918	10634	0			23952	12015					28394			157281	12675			420927		19332		24144		315817	16172	4893658	145	0	65616	24271		9835		559847	10066			4026	6515	19702	1176	8914		16483	325423	209037	982533	394559			8359368					50404				6654	23791			15426	7069	173168	65424			82544	8048212	41297204	8982				18435					153990			1453			1558		18241	53955						5080796		7573		4292		27113			10551	101	21781		12006					303519		15099			5442	132368							34244		6159						93238		35824			17144	1017				31270	5347							5536	1178		50951	0	2097		17365	263618		564	69490		113			97097		0	0		0			2122			16699	606				38289		247966	528998	334611	50949	877229	681497	112027	1697191	1058692	451378	153028		54824	308848	49784	31390	40711	29174		370380	13877	166505		12487		88041		1226484	3652		508888	11678	12590530	1539	776621	16485				5184	15811			9290	802007			5612	822924			1157		44350		2841			499	23936	259648	31850	39817				13961	8925		2142		91828	15458	6548	15958		9682		88281				18350								225695	212847					19576			26399				35435				317223			26502											140070										243220							6827	570307	40132			0		4360560									1406			23796	239697			169351	766		8795	2003		33277		0	13752						981		41517		2434	2240		89347						3800					6579	1709804				25780				232733	17176			28205				163793		629		6164814	50259								0	868		11989	253412		5908		13633			207	110383			719		0															655		86567	169724	491570	398887	324469	50887	2074457	2506469	8359006	8199618	64559		13854853	158105				603789			20538		95247	13631	4995186		2879			16507					9266270	3926034		2273058		132					378884	22325	988237	14690	114552		3001154		96562			1050526							829005		4012275		2113774			664563					27475	11861				2198				81538		74175			13764414						5691784		96606			178508			0		24515		77093	120	17455				33655			26824	2150044			22075		11618	95302						21148				0						49212					0		832							3627						42598	33781	100477	181359	455842	285529		114558	239949
718		2613	9517		13620	10071	0	2202542	15574	1089876		16332584	36003	5356			15977		12377120		14347		36774	550696	55448			62138		4203312	33640	5008312					627		90873				8231	10182		10102	13220	2160	831533		16891			8754158	35957	21106	1903			2307			2481	9823	48193			13877	4295			666408		119191		17132		2482		138795	2649	14680	62424	37450		1153		30776	5443			7625	7516	16565	1475	8117		1164	486254	514692	1043836	661566			12020522		1260			53175				6612	7089			39055	8112	185209	40014			27333	5941760	52030388	27473				3892		3053			57303	12947		1506			999		8183	25138						4536823		26801		3676		48679			13323	372	29603		8603					36000		18645			5297	27017			4676	8338			55359		9614						516623		10056				36075				13321	1028620							2267935	90813		58884	16040	52091			211727		3311	91488	4162	24333			47125		9739	275557					237461			5897	550			1046	69237		292019	645374	538304	61589	1138725	984828	119899	2051200	1101998	422499	77967		23817	68015	18082	13206	114628	34229		1736480	0	293802		30982		160609		2349438	7239	5952	1364852	28137	24514886	215816	51095	60978				12918	879015			135562	122203		3399	173624	635294			103702		72448		14512			22780	122001	142251	87512	246406				151320	378286		106410	29182	393951		389001	10745		13203		30434	211417			56243								412713	404245			5929		43989	0		34838				67439		16511		2415			6133			9632			53530					264590							28151			310747								330995	31114	17333		481		5048696							17186	1050	20403		89102		160894			225611	10568		8352	2374		75541		0	26716	27761						16200	79454	14701	12461	1485		99916						140033					8039	3204610				0	266352	3802		116289	7385			38888				18091		27733		6548880								23565	51093	65749		70608	81036		46853		47795			25840	18906			309295		9083								3562	1253	628	260				3448		187508	298444	843712	690901	468788	123163	2731494	3470726	12549006	13464878	132436
719		997	10382		13525	10309	0	2055093	16098	1126382		17435804	18115	4217			21975		11777592		16684		36768	520720	58889			64443		3989228	33442	5229820					1046		76302				8231	9424		10406	10481	2012	832238		12903			8742477	38068	21388	518			2802			0	12078	52233			10557	4295			666305		106969		18018		28		132750	1518	13915	63384	38408		1116		10886	5012			5978	7001	18165	1443	8842		1233	474902	498143	1027729	666488			12495927		1066			58406				5868	7606			38446	10072	171289	38114			25299	6961421	52777004	26037				3883		4723			57689	11167		2000			1863		9335	23273						4715122		23069		3250		42385			24552	634	29828		10673					29934		20218			5322	26958			3076	7314			52495		8868						514827		11685				34445				14090	983814							2412553	91617		59797	15273	61203			182836		3535	93484	3496	25150			121732		7197	267419					231969			3920	788			1029	62184		278863	620203	513632	47973	1118451	926215	108889	2002046	955714	393923	77019		22866	80625	18399	13786	106326	33989		1158218	432	309997		26593		175454		2326216	6772	12249	1544136	25703	25905286	90884	52116	65614				13145	1114511			114508	128735		6024	193831	206919			125685		59770		15041			14472	126699	137724	95550	258456				137620	363154		100961	51083	358616		393019	9070		15868		25478	186001			56371								481298	416234			7661		44148	0		26855				70890		13669		2794			3366			9539			49681					278518							34242			324201								351259	33141	19153		0		5508101							15819	1192	20640		43428		179349			247430	5181		12141	4230		73906		168	26067	29813						25867	71014	15527	10292	4681		75581						132678					8567	3392487				0	276407	1236		99490	9892			44904				17223		32720		6590824								22832	51558	64656		77122	75781		42527		20524			23353	23237			230844		11554								5023	3007	661	536				4211		187118	287375	746482	674906	460093	112695	2721166	3510982	12719423	13351727	69370	741170	29394108	223998		215704	13644463	1027529			62145	23584	211424	1224	44476	563981	7178		44132496	1473966				39636	24952730	22409970		4087903		6688					35709	15257	1915176	1211622	257466	321630	125847		355264				45291		22627				2304684	8783	8479064		109117	72836		2634667	17124	1359			3042825		38791		17548	7059	26024			195465	8537	137336		358	29188664			115041		7132	13559891	2933	235035			486810	0		405		61230		200254	215	55916	6921			46647			4370	4930428			100265		32751	304018						4156				5037						139655	7662	169863		16445	210491		220346	45683	0	13764		3409		319		27088	3351				148031	222771	395307	1035083	661321		68081	562334
720		3306	10303		12688	12715	0	2136996	15623	1060068		17533460	51513	5770			23766		11629059		9791		37809	542404	64020			58186		4177538	38809	5129061					666		82120				8332	10226		12689	14183	13099	845279		16305			8963203	43402	25584	1395			3379			0	9911	49928			14772	4636			666288		119632		17003		584		174832	1714	14054	66351	41954		1244		181642	4873			5531	6186	16824	2139	9622		2812	533177	500182	1034260	661998			11850301		1565			55900				5981	11469			40764	9439	188763	40232			31388	5029477	52037056	26791				3683		4880			57333	12504		1032			3629		8488	33360						4458685		34625		438		43933			20466	360	31992		11514					37647		21743			2853	27515			1155	7582			50307		7170						553202		9477				35840				15819	996035							2269136	90889		57979	16649	55038			152693		6081	97343	3183	23932			67842		8029	273532					233614			6224	666			1065	67895		288260	657009	543428	38403	1246979	993208	114749	2059990	1202457	420141	79251		23701	99379	19074	15548	108428	31445		1193659	1862	349125		32535		170219		2325666	6578	16880	1530774	22966	24688540	122777	61915	56581				13032	1287544			139389	127826		6673	231856	213303			146957		60581		14408			17227	124373	144743	103471	251172				130650	394496		103967	43419	363449		403085	10632		13059		27837	189232			55821								464698	424650			7775		41500	0		39062				67021		15310		2456			11255			10466			50689					263788							50140			316526								352420	30323	20974		0		6362429							16615	660	25148		45141		159704			213537	4380		12272	6693		74139		101	25523	26291						27283	69370	10840	12127	1392		110231						144687					7068	3244267				0	275143	3301		103423	6547			38114				15952		32017		6759815								22453	50860	63501		72927	76552		37887		21168			28295	20448			357893		10925								4522	2292	1470	502				4362		183831	311384	850594	703824	475274	123792	2808435	3545326	12680463	13387926	161113	706031	28489472	242815		161892	13556302	1024603			66851	30197	195021	847	42071	570302	5819		42808056	1492566				54308	24928436	22609240		4005006		6848					49202	14477	1894949	1219999	246724	274034	186097		316129				685756		22305				2175142	15226	8021838		113175	61141		2218518	7230	960			2849237		56154		11604	8080	25756			111154	8407	163432		284	28358872			113319		9161	13534583	4948	230987			466292	0		165		46057		184375	1311	54479	8781			1433			5647	4760256			54758		31407	312686						1893				4961						122390	9645	175111		17195	185735		223646	56011	0	12011		3905		870		26523	4770				147525	238359	408851	1076664	673515		71803	568500
725			2583					823471		111487		12122452	11427	36762			21099		6539835		3442		84945	257127	20784			252609		1977631	18067	2229196					252		106381	112			45148	41672		4239	8765	4790	207135		8238			3638280	10752				5378	717676						3453		4817	912			308277		47964		16074		1376		40362			34782	13533		9477		660821	113				4132	8968		5817		9884	354353	57076	456062				7817025					38040					4058		5424		1745	105194	19134					30244566	6039				11459					40198	3567		914					1574	38037						3630098		7281	44091			11437			11280	0	9976		7736					70816					1775	22547										1584					49185		19199			13244	17044			411		442233							899215	30113		27762	4265	32904			114566		0	962		6310			20359			156483					146705			1873	7399				19942		153667	334362	240517	18562	637781	447233	73173	937659	530948	255052	33346	991240	11673	49859	11490		12193			191148		39623				36383		310161	667		160333	68702	4549182	42659	251948					288	194080			13061	142085			3736	95529			14202					49500		9144	4110		9056	34562				48849	34335				31908		43473	5367								9115									45819								4082								468														15496										44879								95775	9877					1417575									5847				25201			27664						8480									3145				2072	0		22390						17605						535518				0	59690			62518								4466				979120										5169	0		6628		6519						21860			66423				64468															23608	35074	139713	93964	62497	23074	408528	490140	1929261	1295574	23994		3234469	70941		33417	6113232	137335					28544	118			0		3350213	454577				32849	8274668	9889392				374847						3495	1213718	402203			23823		148174				580914		12874				237155		2567355		1877969			739953					1588240		11052			2104				72971		48478			8835852						4945552		99749			87011					7871		54818		15003	0			34441			4422	1636432			12013	6895	8694	56292						9827					45197		1912		0						50168		56295									2296	125			4662	36931	35228	112924	255845	153911		64103	132414
726			2534					673848		160185		13310097	16578	20077			7757		6615776		2131		119706	203389	30918			206349		2065146	17900	6180401					1021		96471	562			640496	32933		4070	10298	253156	196754		5347			3439384	10569				22951	721335						26657		3581	2348			286548		25527		5261		519191		581979			40075	16114		12093		655073	38745				4965	8651		7056		8696	30833	33688	448576				7949836					35432					6022		6726		2771	71638	10503					30056508	11260				13562					44097	325		2017					1757	30358						3832688		4828	53360			14016			11598	121	10225		9518					203891					5230	23632										2166					60285		24318			754	1541			2575		188440							13236	2556		3265	595	8945			90643		3656	639		7888			22218			73987					155210			8054	16177				15516		153782	346112	287648	1328	662908	510470	92416	1055654	605964	323027	32258	993643	12223	61518	10567		530			69187		122865				45764		247663	2659		159149	18023	3988012	34022	518586					627	84781			138	46359			0	0			2249					49674		0	4951		18161	22666				37422	7925				93		37869	1239								719									40113								12784								307861														7238										60419								47962	20339					1332436									0				27481			47484						13692									0				0	0		26885						11326						517810				9823	55542			80985								15706				685078										0	347		75373		1362						2962			25519				33483															23636	38950	156704	102780	56500	23074	428199	497070	1744757	1123382	25961		6113040	95430		647454	4793065	320668					33634	0			0		38622360	556960				44370	6254595	9372547				187614						7334	1541147	349459			244998		128998				693561		16288				217585		3107004		2144973			618902					1737821		10084			1047				23511		92987			7375543						5456670		108690			99180					10461		65848		21941	104			38865			5110	1328407			10342	9536	8778	56932						11920					18104		2041		0						18425		51342									8499	0			10202	31037	29429	106514	226487	142002		77011	129626
730		20443	165392		3864	15191		2725235	28073	3517942		51284548	82641	254423			78813		2813847		8016		439215	949560	26128			357228		3673442	177479	4825706					1465	22136	92992	464			26391	89449		29372	74988	258536	240373		7458			6766182	78686	74991	63038		12520	16332			7671	19700	19538			18475	2779	4231		734727		170327		70268		593689	36220	5658226	573	76079	79779	153313		8697	20509		5815			525	11538	89898	3132	36738	53801	27636	1488550	184714	68119	93427		1446	29809002		2899							25299	25280		16073		10533	145858	240324		15486	62364	30857466	97537168	6106		13196		1052		569	9877		288700	8874			6451		47675		2525	65630		4405		8690	0	26931908		63592	50092	5278		38726			67970	1228	17372	469	53470							5494			1022	74981				53404	727		36307		18278	19102		815	11047				117220	23835		112427	217796	38282		5471		400820				393			11956163	185656	101320	549825	51858	4838695	7828	218499	85419		346	6027	172921	21743	5840		55203	0	16752	0	0	217	22816					2167	91956			0	66810		358921	1309113	830334	603109	1764147	1876893	203355	2481474	1900348	354743	404871	5529342	170621	99591	109735	161828	655	12022		129959	4098		2856			6131		189858		5236	1858	72572	720219	135061	66136					435	151978			33880	185515			13958	41405	12683	492	12893		2940		163	20090		12809	191448		8112	14826					2851		1066				4662									5320									43342			10138					2570				10112	847	0		38120			600						12681				728	11918					314		1913			31605						132	2858	25646	6908	5378	106		228668	806158									1803	4249		20870	104043			16233	20245		1039	1424		12577		0	8448	318						1724	3285	998	17410	205		18574						20080			998		9152	562891				0	132912	1236		97588	44690			3652				69800		29737		1861572	11467								65264	16281		39018	17036				4118		902	4490	100503			0		119		196763	785		383	2035		7570	8119								9531	50044	173785	240144	94913	37282	690885	1257486	1983353	3686432	14380		13279977	135261				4642118				25872	12736	639	101788		2539		640436	36317				58906	7616558	20845174		1462778	7814	4476			4294		16859	5137	875267	575191	18815				39136			465604	43764		11883			26140	266335		45344	62718	2148808			2814195	4056				90909	7310				13277			6549	11762		16408			7131677		5280		17752		4804110	3371	110219			324610			2233		4929		154576	5265	21142				110207			38216	698213	231		320888	96214	5238	58978			682		16977	58694	52901	1141			27424				148911						0		0					0								193723	117546	92900	49309	352820	249107		571255	97499
731		28433	33515		3416	17649		2485380	21692	3759798		54284680	80209	248742			73017		3244115		7117		434053	788374	25027			303416		4185846	156731	4803980					775	16746	76917	433			24667	68514		25840	71429	287452	209244		7040			5827394	70537	75924	69436		8647	6616			9506	24602	21444			17242	2500	3203		741658		152553		50965		565042	44759	5864116	2639	76544	87871	128586		8335	18784		8253			75	11997	87710	7580	31139	56920	21735	1496807	137873	60494	274103		1002	33347872		1794							20422	29627		7198		12296	134836	228512		17935	58758	31192934	48570436	6450		14062		794		1155	9574		300041	9115			6472		44719		3917	66535		3746		8098	0	26987302		42955	47922	12888		34855			68599	1185	17203	95	62441							1718			886	81020				46393	717		57232		20339	18539		1470	11298				109093	28176		81718	216600	43371		2135		390780				452			11716126	162229	99295	481500	52328	4860868	12597	219403	63661		566	6569	158583	16306	6095		59255	0	18089	218	14	18960	27117					1457	100612			1728	62475		749270	1450134	651621	567690	1567115	1833213	212887	2417637	1866814	323905	393575	5410118	167966	110934	110399	156769	560	7680		148476	2126		352			4713		243472		5815	2510	83806	976544	146765	84588					352	162277			40971	267411			17432	46162	12912	1487	15166		4671		172	24765		14106	213545		9086	15243					3260		717				5876									5271									53095			9780					1875				10003	1331	640		49143			1537						12130				1367	13146					447		5029			34240						0	3510	28324	9606	2061	201		236522	916017									1762	7161		19116	102298			37098	21094		2147	1414		13969		0	8545	407						2235	3419	1313	18961	0		18934						28047			825		6922	595680				177	133783	445		77572	50529			3385				73785		28025		1968963	13636								70162	21110		48479	22441				4165		1221	6872	110714			0		448		232807	0		438	2314		9475	10137								12893	50699	187309	226563	89587	41310	646267	1204250	2030096	3488637	16423		13666008	130762				4377841				24747	12930	698	95058		2147		619916	36182				60731	7417595	20728052		1533205	9031	3895			3833		15433	6142	870241	583099	15967				57814			443729	46594		12292			25972	265536		41533	64101	2114743			2829739	5699				96860	7643				13883			7414	5262		16389			6999568		4126		20371		4720800	3497	112231			305390			2252		2290		155522	3475	21112				112896			39078	712439	126		342378	97079	5681	57070			306		14387	63280	52498	275			25980				153769						0		0					0								187214	114423	92161	49732	339954	231552		541650	97046
732		20545	168328		5759	18586		2685688	3734	3545521		41983456	90678	269523			77356		8668415		8795		448053	844615	21667			361295		3922032	140398	4799286					630	20893	94497	548			29968	91298		28869	60549	269685	221200		7506			6666900	74731	71580	62945		17347	1137			10707	35861	23368			18154	2788	4761		713134		230309		67241		577869	34822	5627084	516	79403	76935	155390		6763	19230		9510			867	8774	90071	5638	32430	52858	24558	1452004	181217	51399	227107		3005	28819608		2830							20227	30878		16421		11895	143410	240191		16263	7938	29053736	97112480	6126		13255		1125		1592	7697		272560	8269			7180		19414		2905	62828		3154		7885	0	26995108		72735	46612	9080		35537			69456	1571	18558	790	54938							6188			648	68236				41133	0		37927		18368	17726		359	9896				124551	27216		112564	222516	36887		5286		445119				217			11771423	195006	105811	445648	48853	4686461	0	217917	68272		2142	6449	146148	16027	4681		66715	0	15778	541	580	337	17577					784	96669			1319	66317		691620	1322232	891847	559056	1794659	1819221	211664	2377100	1892573	387493	398856	5478839	173529	124896	105506	160812	698	11401		116748	4114		1792			5839		186504		4789	503	66188	684266	116101	70029					263	184323			35288	176771			12273	31315	10109	1020	11981		6170		555	19484		11968	184537		9311	6659					2041		425				3822									3385									39750			11046					2416				5353	391	0		35468			485						10061				581	9424					330		10670			28074						309	3419	22952	8488	3713	0		249599	864125									1435	4426		21657	112035			62194	18385		2000	251		12446		103	10449	455						1223	2812	1998	15693	0		22083						20314			1437		7621	598882				0	139698	864		100313	51059			2765				71183		25889		2151702	9287								76638	17271		35069	18514				3512		478	5049	94290			123		278		176781	103		111	2412		6733	6632								10433	51564	197973	238626	98598	45126	729553	1239751	1994750	3794002	14028		13537385	134566				4369632				25376	13317	453	93764		2183		628785	35920				58747	7565486	20556990		1540258	10264	5435			3714		16155	4530	873532	563918	14741				57152			453018	44588		12554			25509	270338		41949	63947	2121977			2795802	4541				97520	5004				14143			6931	8883		16011			7162448		5402		18955		4833442	4486	112114			308143			2325		3927		155522	4207	20719				111847			41442	715409	116		314660	95069	5620	57291			870		18430	58892	56889	757			23070				151640						0		0					0								179663	115649	89285	51981	354316	232066		564196	96741
736					4025	3396		2647952	237625	1091612		25173546	47798	163186			42010		20649706		21258	3550	122648	806827	66903			718573		3783092	44416	8060523					892	3496	432696	1565			656438	180450		11973	22813	69170	823295		16736			10589329	58806	0	25882		14402	3461			176	0	27276	19672		14350	5289	2224		671266		69529		19413		33523		5108374			32185	39049		14567	1655	1330001	3975			5836	10655	11484		5984	32277	31056	1253408	559409	1422208	898379			15132501					82116		8567		5124				26025	7028	303049	76026					73985120	122879				63090		3953			40130	0					4085		2731	112120						9318885	3438	22245	103694	1540		40047			14607	114	41601	15364	13172					405418		20378			8080	25584			18845	9843			97221			9927					780134	1371	16879			37131	9552					1363216							0	0		67151	0	5352			225852		853			23965			152024	0	17809	230190		21611			214170			48448	3870			1231	63422		392047	684695	552422	1777	1106318	881534	99982	1710522	1033572	308282	54959	2844737	17468	207445	24805	14621	30256	6526		603439		214168		9706	0	31997		816072	762	14602	338416	268714	11756353	144185	7248886	7265				2192	402259			46685	221955			77948	335897			37526		19104		6944			36542	17415	195995	171873	39869				107906	11001		17212		88619	109	101518	13055					5910			19874								138421	77922			2362	0				9684				21297		1826		14314						2763							1195	81182							2850			118247								275106	14950					3474916									19073	4172		13707	73031						1751	3476		20964			14886	0						13919	24604		8883	256		64927						32231						1405238				8674	103568	561		142133	16664			15620				90721		2950		2491915	19321	8551						17670	0	109	0	13333	603600		313					10014	23499			104880		0								1780	3191								58018	74072	378043	286084	132023	47770	1103842	1310654	5302750	4253114	53092		14316556	125835			14580009	1167201				8760	617148	1643	2229000		1444		18490884	784105				50120	10748951	34436076		1902750	11695	2440	51711		4858		26567	8004	2137288	278399	117757		6449035	1752	589031				737300		23584			8304	1000683		6175562		3189474			1867618					59958	25442		1703		3661	25066		2621	178317	7614	112225			23142254				1309	7280	13117034		155344			208598			1217		50462		232808	384	34007	722						47982	3856399	12621		41501	22022	20004	250924					3297	31065	16140			1351	54200		23465		0	118334		123873			181405	10823	170709	121423		54213		43496	288				3263				108253	128680	327833	617902	350442
737					5302	5929		2558450	296662	1690534		32821496	26687	95656			49398		23591302		23714	4502	170990	768406	40246			801893		4239118	1379	8438687					33188	5141	341767	176437			668136	163942		12893	87799	120522	952850		19127			10011192	65471	11207	8282		15333	2264			1414	0	36448	26545		18440	128668	0		790834		139212		24678		378014		1659482			31864	42639		5930	1326	1745289	3736			7117	12153	13144		8349	42703	35642	832639	652594	1410122	1080156			20064844					88167		12153		8182				31125	5264	297244	98335					86521904	62611				52478		4811			61845	15388					370		3442	114564						9540213	4379	17818	100636	3385		38668			21231	258	41465	6308	11563					236284		21302			3711	29363			20909	10109			96937			10536					947983	2362	18101			55540	42385					1408136							4316871	183165		67318	8489	231293			409586		90659			27064			158946	0	4701	242441		643			228173			67998	48254			744	43139		354894	699329	461873	1569	981367	784764	90565	1457163	895724	294865	48844	1041606	14403	87318	12977	6508	34721	6296		714953		181602		8635	0	44675		1015468	409	2568	404823	197528	13148479	6252	270525	8661				1321	13827			55563	504173			34889	7581			9810		15821		4375			7337	19328	202484	43566	93920				76184	34628		424		107505	0	130912	17110					8064			29287								220104	172788			2764	0				9449				28720		1138		202144						7935							1376	123143							4099			134215								323945	39246					3407239									22585	311		34330	87852						3516	4796		18157			15331	0						1073	16395		9729	112		57482						43771						1686911				5337	124256	127		172544	33818			14769				53471		16107		2671722	19397	1862						16033	31599	28112	0	23076	192549		50797					10171	117020			123049		0								404	0								48589	73639	280315	259722	118906	60723	1049136	1246505	4958882	3943414	45973		15284097	7616			16257412	264082				11368	618293	77597	2427250		20854		43698396	741060				130033	11407060	31578686		1842063	8866	1003	57309		2629		21555	76720	2065986	770709	102993		814799	3690	587942				1437075		28784			8175	1245182		5698295		3336778			1701310					44777	27812		316		5216	20849		977	197416	7720	81751			25749282				1687	2268	13261676		174132			45022			837		34886		197769	401	34858	1343						2695	4257274	12436		41775	18396	24354	293337					148	8355	13957			0	61346		11223		2971	136074		136572			205523	699	189813	15726		1330		62702	15123				111				108633	136946	350444	717325	441424
738			0					671737		234		10753486	12563	27223			15670		5647036		1303		78181	200870	20680			200674		1936708	15285	1836886					535		87898	319			222895	34156		2549	8730	109	196887		8095			3333636	12119				6213	202						4244		5099	669			283199		36132		14420		4386		250			34338	13148		9212		592686	159				3212	6587		5591		12847	300584	141052	452247				7541390					37397					3640		4822		3419	91086	17635					28639628	7738				11123					37425	3277		699					1861	32254						3193610		10463	36910			20610			5459	0	11571		6735					133228					8360	14030										3615					40564		30153			0	293			583		424424							644	0		27118	0	556			105953		114	691		0			24720			0					0			797	4333				14802		133445	293758	224220	17039	553283	455434	70163	839351	490784	232737	31785	933904	11359	34896	10794		12642			237468		33612				47188		301594	495		149745	78476	4647942	38950	186946					435	223663			12593	146412			12778	92159			6043					47511		9474	5285		135837	29107				37427	13988				39051		42589	0								9655									46175								5035								2401														27344										39023								141606	20409					1471566									5508				29495			26302						6511									591				1997	0		18680						16854						4461				16164	39279			68526								13996				774725										0	0		50866		30						19687			0				89738															22865	33125	141476	90910	51982	21871	429544	498232	1385453	1169466	23006		7410716	70915		28782	5680676	131679					27585	0			0		19974454	434636				31393	8462067	8290098				215						3244	1125948	379214			1069		130368				543659		11574				703248		2579731		1803906			684024					1592246		11879			1739				54009		46146			8924231						4721376		85495			85111					14167		54946		12874	0			34633			2374	8274			11018	7661	7380	77807						17152					59509		2740		0						0		0									1203	0			9172	30719	45973	117037	238445	149934		56489	126821
739	7574		10039			19125		951080		244905		13425579	47880				15460		10745048	6867	29778		135113	287566	48370		3294	397106		1896587	39995	9320754					714	1881	153168	322			270409	51574			6453	60054	467816		8959			5162106	34387	14564	6696		6329	812381				16824	22835	4003		9771	1054	3857		499219	1651	52465		7506		559	28396	617577	636		65597	29059		14710	1510	838558				3578		24031	2765	8992	24808	12762	364580	184376	1073507	445091		3775	8677980		3830		16307	43986				6861	8712				4347	176298	51709			30202	5576474	54318432	27685				26317			3563		67564	485		1211			2107		5194	43895				3666		6889100	1695	22713	56912	2500		10908			10585	582	28804		11463		3089			205999		8734			5921	44882	10104		12028	7904			82578		6618	3479			2080	2183	374288	2864	93286	256	2271	8167	11175	10953			59425	612704							1566817	143798	9754	232220	9602	127226	3996	12276	50258		2059	17794	3900	16646			62866	0	3060	188902		4650	117	300	194359	428		9380	57620				33248		212812	365358	275830	62072	741496	672642	109789	1662448	1009772	413938	191829	1008081	83997	20014	89340	45973	26531	13228		217687	4798	292078	855	11119	0	46306		578261	184	7880	334854	70245	3555970	1432246	716587	6187				3125	178503			13353	302853			2056	281968			7962		18847		1535			379295	16464	195018	14546	51500		673		211939	1164		10840		66105	1599	64970	12866		9393	1649			7992		9474								116139	88476		782	8765		6605			11066				13742	562	24097		195200					1538	4246							101	51220					2622		496			117665								211656						1615731									6872	1431	18692		3721		4164	68384	862		1769	821		5755			4670	105						1771	18547	1963	2616	109		25282						26298						886787				5750		349		83070	8756			17538				80720		5367	2740	2974596									7706	46109	44597	46064	276768		34068		5476			6846	62765	719		41028		1113			302		0									371			30950	74135	160132	185897	128027	22671	694454	1171184	4073617	3894750	35074		13092101	151635			15205110	1248707			552918	13189	741719	1649	2337894		574		52685676	647910				57047	17847960	29205590		1645446		656840					29636	10701	2458042	629819	97115				580744			1275664			23533			9191	754035		7257890	70308	3215221			1783702						25333								176579		138804			21767238						14189316		159486			446963		102110			67397		211514		39404				50965			11360	3747786	17733		47653		22192	265422					8082	65941	11395				67502	2327512	14571			122663		113771			158235		165988	26631		6739		21692			9722	3315	1686				88914	108264	280187	567206	404445		205054	341374
740	7041		9933			20001		969277		249503		13405053	19574				16689		11273870	7313	29900		137711	297433	50477		3107	416179		2446322	39542	9798911					940	2228	151716	751			286402	55290			5595	77577	477235		5684			5225414	36732	11553	6662		5761	804385				15848	18505	2956		10941	1449	3568		542259	3446	58366		7646		2507082	26203	610525	1442		68819	29279		14547	1044	844302				3815		23040	2587	8652	20687	12789	363334	190715	1122202	434109		4718	8507411		4371		14817	44105				6464	8727				3770	171857	50430			33987	5349575	54378300	29301				26728			4508		73317	227		1360			664		4926	41561				3909		7023416	1396	24594	60733	2778		10408			8821	215	30878		11898		3481			202563		4872			5104	49643	9476		14503	6970			87166		8826	3720			2641	1723	363237	2397	97204	761	478	8831	9350	14459			59661	578001							1508651	144446	9175	243939	8472	123759	4521	17062	48980		3700	19046	3083	16705			62842	0	754	192593		4094	263	116	195083	545		8981	59349				32550		208075	370561	286437	29187	825375	726454	117803	1663233	1064852	453480	200145	1105122	85086	21256	87323	54058	29516	12372		229932	3941	341594	989	11711	161	50664		604697	90	8406	392709	74060	3640515	1695292	724640	6535				2548	188646			14466	356598			2417	195245			9063		24806		2400			418992	17130	222011	13360	52671		104		240004	1568		20467		66503	1712	65781	11890		8999	1126			8109		11974								110992	111241		538	8845		7211			11322				15670	674	24426		207011					1467	4697							0	55787					2981		0			124569								258491						1685152									6304	1661	16670		3885		5143	96712	1675		2920	250		5157			5315	0						3500	15861	186	2388	280		24023						25090						957545				7620		336		81891	7986			12816				77073		4716	2585	2843520									6366	47835	48025	49795	298110		34299		4225			5864	66704	946		20221		1479			143		0									209			32181	80285	165353	191086	142633	24083	753174	1315617	4227004	4160596	46208		12764710	146804			15135236	1356444			541345	14110	748190	1054	2297278		1191		51958160	587238				59085	17347238	29972182		1676020		649672					27718	9667	2410848	608275	102034				577818			1262451			26827			7106	739259		7230340	71312	3191031			1789911						23673								174031		137523			20791220						14082714		154817			446184		115389			36523		210635		40125				47731			10668	3712678	18649		43259		21500	265443					6616	61868	6641				70799	2144126	7141			125557		115241			154251		158058	26415		7017		24803			12015	2082	1466				93737	70789	269655	553156	390186		215722	335022
741	6292		9742			18994		906480		264235		11714869	59554				13693		12259581	6364	14169		140015	287629	50678		3949	402840		2092540	41330	10467898					525	1782	134348	286			299239	48891			6507	88023	504749		5671			5532436	41867	14621	8813		6851	849268				16150	20601	5168		10936	2062	4313		573161	2360	54791		8713		728	12059	599235	737		75510	32456		15703	1234	909045				3259		22770	3097	7514	20879	14808	359666	180139	1203416	416687		6933	9048264		4884		15669	44709				7236	8990				3988	183539	50507			47383	8926	56451532	30099				29574			3618		74649	325		2237			2402		4762	44115				5310		7418388	1867	21739	58857	1365		12481			11005	433	28990		12868		3656			178588		5421			5417	44779	26517		18206	6852			92394		8683	3514			1558	2446	365335	2650	93267	1026	1532	6950	7898	10068			51990	557546							1506387	143582	8226	254452	8728	119298	4438	24356	51169		3519	18686	3239	16059			34546	0	513	189838		4376	477	431	191610	276		12974	62180				35701		218686	371174	267193	43463	800950	679324	107954	1708330	1004118	438662	181534	1470116	83112	21360	90715	37921	23955	13093		239958	6358	321805	876	13799	102	47795		579200	317	8496	374832	81133	3911754	1699087	744379	6352				2406	180955			6162	344983			2262	327820			8824		27420		2002			415554	19026	225789	15856	44454		416		250500	1159		20713		66387	1320	63869	9294		10359	2137			8338		10387								114187	115729		447	9086		6992			13020				16495	816	26822		267713					1938	4185							230	48839					3270		105			139716								237141						1706870									3200	1894	17586		2424		2407	107653	895		3563	1357		5083			5877	237						2322	19043	370	2148	474		25507						25473						974797				6924		413		87871	8361			14099				83260		6073	4467	2959292									6937	48020	49391	50757	320956		31982		4049			7622	69165	774		18198		2048			123		116									130			32255	77339	161140	195287	138582	22305	801430	1377104	4484576	4016494	40587		13536785	150832			15410305	1495338			558202	14769	780668	1221	2416348		785		52932264	555091				61381	17439768	31808694		1699641		703053					29787	11229	2535891	630964	105820				605639			1321212			25775			8486	742697		7542226	73698	3279364			2078818						21628								181855		123247			21953342						14834421		157257			497320		115708			34706		231315		42408				50185			9115	3804748	19487		44758		21609	270129					13052	61243	12826				65478	2122918	7481			128062		115043			165362		164512	27018		7787		28235			11722	249	1848				101265	104562	265530	574491	381990		195664	333479
742					2645	5760		2192670	54462	612550		47107128	39850	192651			83842		1535670		6643	24356	159750	637637	14499			462612		5185216	53702	4995612					1369	35370	253031	8005			2329519	201218		16573	95199	212250	218430		4181			5371476	58655	17545	15162		6013	1913699			6362	11719	4505	17575		16900	6353	0		391360		129675		31842		390392		2397362			12127	57039		1509	8921	453946	3610			0	12023	28639		11797	46249	20139	1471265	128911	1493091	86567			21963520					64818		4162		5887				13677	2286	97235	210829					89199040	9117				384236		2073			51789	4527					13669		2195	54551						16331549	5603	33304	20384	2387		35561			22873	375	12239	32927	13053					614632		3467			103	27695			27425	2275			20148			1642					578410	52233	49348			67276	75451					174794							6005404	118353		192969	8936	791248			197336		202566			24051			38510	0	17376	127168		17206			165740			816	44912			377	32933		355671	702688	425916	273104	849466	666857	53987	991168	714406	179414	59851	2443490	18883	31493	16746	14556	701	12033		687300		152490		8183	874	15781		951939	5211	5993	39263	297099	15720175	552224	359325	4248				830	309269			73661	163993			21985	206002			10650		3852		5226			65642	84721	256319	26609	46710				94873	16355		18420		77721	3810	21086	12083					7231			14634								87598	136418			38882	16162				12672				24891		10424		282718						58721							1121	19769							26938			75478								35149	14149					5160258									3080	3948		46031	105884						1814	3355		26242			20181	566						3234	3743		45374	237		110312						58458						1768543				0	176279	140		166632	96621			5817				26479		33454		1287142	16356	133						43160	43602	28805	1805	53857	11108		191787					9801	52218			60948		116								1009	147								59113	75612	305079	259940	97322	56890	927317	1218724	3271243	3751148	40088		20407142	198284			7916206	7415609				35594	158593	4081	1468144		16033		190661584	690304				154861	21505328	67471600		1962351	20721	5167608	5833		6126		23510	13364	2329689	787512	32416		3446182	13324	219716				661049		27390			28123	429109		8921177		3386812			3630654					67966	11740		18587		32920	17244		7458	8951	8743	34463			15713908				38358	18934	11544744		164923			27510			4982		44732		503808	6214	47167	1102						15153	1810966	9314		34727	117408	14194	140235					10457	132451	68128			0	64115		1857		113246	92887		107027			133507	2379	170613	24369		8596		4462	16312				153				138770	57853	100192	572376	363103
743					2223	5556		2483568	242147	1103844		27015842	49260	141402			36742		22367256		21215	3228	135952	805916	69825			759880		3680659	49243	9294509					1136	3290	383628	1240			640322	184675		11911	24452	69048	828846		10233			10622943	68212	0	24365		11490	4248			0	8911	25711	19371		11673	5197	0		695161		83733		15317		30563		3496845			33655	40337		16248	1584	1414416	3856			4862	10123	12208		7689	31293	34744	1294254	576983	1508074	861579			16419947					88426		10785		5593				27695	7665	289343	73129					75613776	123832				64434		5084			41960	122					7156		2762	104101						10701386	17	26587	104640	1502		37694			14813	333	36336	17109	12826					440057		20068			5632	24161			21966	6963			93693			10107					877280	3452	17646			38547	7393					1314662							0	5797		88788	0	6549			279249		76			20172			144250	0	19135	227161		45758			196507			49836	3740			252	57467		353659	650860	509038	0	1027453	884281	98057	1692815	1029026	305605	55505	2697087	17557	185808	24041	14716	29126	6896		624865		219580		9942	0	22083		797147	856	14767	338763	262999	12768095	146384	7204747	7436				1989	390009			50031	180942			91316	354350			49094		19210		10069			36519	18049	195053	189831	47170				119218	110749		16483		76105	125	104447	12339					7450			20293								156165	78156			0	0				10432				23491		1680		10831						2998							991	74509							3806			147848								304855	16485					3703017									19987	3365		15295	75678						1112	3156		20726			13923	0						8756	17932		8509	681		65442						29866						1546464				5594	108651	491		144198	12411			15783				101461		2308		2830001	20069	8301						18977	0	913	0	11893	573010		606					8424	20704			95604		0								3511	4172								59172	77363	368513	286717	130370	34364	1091709	1308921	5268328	4193895	62085		14670638	129195			14328234	1196660				9613	662280	1758	2386646		462		15068905	834062				54577	10348053	32346608		2057434	16557	19494	29448		7593		21700	8504	2230127	437787	128678		6257598	5580	611672				725072		22239			10935	1043563		6665522		3223488			1858053					85592	24467		1776		1992	29513		3373	185555	8418	123215			23563752				2979	11612	14096829		165048			62555			1161		40796		259719	1666	36891	1699						45714	3982974	19250		54944	26028	18909	241074					3152	38382	13713			1942	57107		20138		0	125241		125723			180674	17347	179569	204525		91538		42137	546				5318				102140	59142	316019	613981	377156
749			2455					625320		198531		13827143	24135	27375			7350		6465510		8507		108456	197107	30156			203615		2149940	19708	5454055					609		93059	226			315473	30399		4016	8056	315755	198393		5512			3551837	12873				9950	758154						39981		3498	3820			293459		24548		5826		505896		401866			39079	15746		11403		669964	27570				2740	8087		6285		11556	231063	33331	493578				8314590					37881					5431		8928		6600	82109	11976					31071236	7931				13274					48158	2036		3008					2299	26547						3892429		6727	48815			12411			8246	0	11855		10815					168850					3079	23960										2855					59945		25028			906	2425			3686		324209							23893	12144		21032	1961	33042			108221		2770	33902		6387			26887			96581					129764			12107	191431				15172		152115	328435	274002	1072	641973	481315	87232	1000582	585433	321548	31238	661809	11098	101211	12364		6424			0		113599				36871		268004	1751		157212	19673	4114246	20405	344200					525	84233			0	62656			0	0			3235					51174		0	5861		16362	17697				31766	12140				18511		36185	3889								5479									37507								19805								287115														5370										53695								67973	17491					1492848									0				26218			44025						8778									264				0	0		27162						10845						554890				6323	53532			77013								1291620				849134										1557	250		105355		5710						4823			33671				39536															24187	39026	154908	92785	53872	24008	409476	478104	1791658	1679158	25368		6471256	94296		515660	6751360	323373					34398	0			102		20239820	517190				42433	8562715	9620991				264142						16067	1465524	299804			174716		112720				695246		14495				122468		3218217		2107281			592966					1854892		7999			1287				35479		92540			7797707						5743630		111307			100903					8895		65543		19882	143			35131			3660	1414286			11747	7582	9519	59355						12601					38823		2888		0						22427		43221									13487	114			9850	28403	49165	101771	239366	146533		87808	120413
750			2049					677929		166481		13585666	19695	3126			12101		6938828		5103		128710	202037	32531			215075		2208616	18759	5835696					301		100132	122			331722	31682		5849	7822	170428	209074		6683			3791969	11694				13228	766058						16147		4483	3976			304452		708		4980		365280		251285			36008	16301		11030		726794	236				3144	9075		6651		11741	508646	33642	522687				8115427					42826					4927		6313		6035	86625	13795					30688026	8238				13540					45341	1580		429					2214	30149						4051648		7687	58834			10125			7983	129	11685		9347					103498					3883	20447										2564					56924		30315			3212	1896			796		347069							56602	0		16629	222	31355			101041		3996	7235		5321			28888			44164					65852			5226	66470				16110		176375	356235	298068	806	692488	519872	91532	1086149	598475	299248	29253	1177195	12630	140093	10506		6770			59718		116611				39277		374198	3096		157820	2321	3952507	30453	84791					882	78842			1140	56849			0	172096			5280					51655		5467	6217		23454	2027				36618	16678				20816		46007	4073								4073									38989								8856								193689														7334										54534								82374	15618					1350920									371				25515			46107						11073									1647				0	0		24993						11324						505565				9089	50418			86660								52127				1026718										0	332		119031		4472						3274			12714				68000															24069	38313	155437	99926	56851	21291	403887	486803	1922281	1620912	17625		6263692	93805		551542	7028322	116139					35437	202			106		19677328	518926				40638	8472600	9965490				212565						21234	1578610	8757			105026		117553				513736		14806				172450		3052982		2412366			527178					1865538		9254			1418				40572		82204			7449064						5605195		111943			105920					10769		63237		21226	0			37090			12884	1388325			11075	6845	8558	54283						15122					14541		6318		0						8642		22459									3234	12184			7661	28610	34236	105941	247777	146470		66797	129881
752			5631			11881		1450722		231646		24096516	60313	6786			57579		12800406	2900	19016		206933	494739	68872			268412		5336734	39037	12493132					1306		265414	743			787614	63194		8718	12827	739861	580976					7116103	17802	0			21570	1503306				19534	30617	34133		8184	2610			667702		3728		31511		351327		762782		0	87860	29210		16706		880222	48775			5609	6308	21815		14345		20056	760062	49759	1152729	532825			11687778		8695			49349				11751	6443			23741	12774	193251	59481		5884	53761	4650600	56561960	10839				19974			3207		83511			2398			5035			37214						7054568		15089		410		6014			16310	0	29737		15974					330200		12297			7837	41919				6760			31035		7211						7453		42432		26942	3972	1638	16304		5960	5811							1163	11374	8963		44422	335	22115	2189	26053	313493			164925		27058			120642			180415		3997			232879			46114	152091	14228		135	45719		316810	637313	449752	322484	1107073	856870	154059	2150308	1299115	627482	246370		136426	304453	138518	92404	42685	26234		561681	6900	720486		20739		145391		1333755	12928		696971	16922	13696657	1844486	5553570	24130	3448		4011	3969	299328	8173		11617	331112			20820	1483403			11623		48836		3131			382259	22138	284793	55733	2078				24885	32821		12678		81503	8311	66656	21692								19741							68621	320534	172845			1945	13190	18233			54685				30440				1961684			42927			4727			7142					18993										234699								336923	16968			0		4311524									14986			19748	142733			189935	2066					28775		0	20346							1004	38664		1271	1336		91428						53436						2210643				30879	260917	2264		305232	3999			20531				1593824		625		5026810	44778								778	6995	50998	7250	1026737		22214					13956	52605			81927											788				1137				113398	150762	620561	534693	366331	78167	2262140	2669441	8303874	3366561	43299		6968352	79400			7083094	332787			25863	215170	1301328	1183	2383360		125		24489748	401291				38817	11627472	13226816		1346285		563704					16869	9786	1269306	13036	6990	11749441	19546		311205			821764			16507			7026	88416		4058296	24180	1980977	56365		1574100					1846012	15107				1827		23017				90682			15625332						7648086		86879			204510		1420	260		22378		109074	705	25239				60995			11062	2343078			38622	19386	12798	62448				9711	20938	9701		24186				9774	10713			77935	17010	76532	15166	1213	49840		61085	3310		428		76726	25259			3428					101029	34191	196631	466412	313541			275973
753			6005			11320		1473733		227887		24171002	51787	8393			76405		12528351	3600	13868		206609	493159	69250			261298		4953658	36573	12322203					1688		272967	926			768264	65132		8389	12989	766665	587996					7036660	16952	0			28499	1482550				21515	34019	33307		7820	3982			631466		2841		21628		588357		761919		0	85111	28509		16474		866132	38839			4839	7341	19021		15221		18179	791843	50952	1162625	543134			11818600		7929			52742				10697	7574			26372	12327	215265	58315		5486	38443	5313364	54841356	10814				21514			3530		76940			2183			4316			40104						6976535		22432		1594		6539			15185	224	28753		13891					319230		12140			9325	39867				7824			43446		8349						7198		39218		28498	4743	641	11852		5023	4973							1550	11851	11394		43892	639	24588	2369	26365	310181			174502		24695			102175			194586		5054			235846			48440	150430	7272		112	46634		336471	639527	447365	335750	1090976	840710	158316	2219026	1264398	636648	252239		134077	123165	148437	92266	18433	21327		440792	8684	392938		18578		143978		1314321	8611		704047	14199	13643474	1109933	5395142	22584	3428		4506	3988	257583	9055		5105	327095			17175	960989			9585		44027		1385			259985	30036	302276	51200	2424				21357	34028		14296		100301	9318	67862	9161								17669							44453	242215	174497			4661	12609	19679			54157				63081				1874730			47592			5129			8932					25732										234480								331451	15807			146		3718250									9416			23055	141754			194151	1423					29611		0	20481							583	24695		832	974		95839						29052						2200700				0	239374	2126		311635	3890			16968				1623685		1039		5004263	41619								131	5183	18626	7722	1027275		7410					11119	49029			105566											1116				146				118474	210039	603067	542622	351702	75404	2136596	2560432	8874999	3291061	58540		6774189	81033			7109676	486931			25092	217773	1324075	856	2358306		128		24908804	469940				39706	11790676	13863113		1320824		510329					15859	10229	1311957	14130	8259	11510755	19026		316177			813705			17645			3414	87388		4047962	21729	1996004	56213		1624656					1867722	15015				2038		26694				88776			14878914						7769991		84996			216703		1447	292		17777		109587	247	23606				62292			11890	2284101			36583	19582	12444	63691				8786	20006	7198		27959				8576	9129			75623	15629	77023	14674	1259	52124		62937	3976		433		79443	26335			3274					98516	45872	201718	485970	299825			267808
754			5469			10775		1468626		226251		24135296	51378	9538			55839		11940175	3217	17903		207293	503601	70265			261896		4742251	36604	11945506					1445		271825	870			771080	63479		8402	13762	749589	582735					6980399	17842	22			21366	1477409				32915	33047	30015		7894	3373			668237		2234		21927		532799		766618		0	84332	29785		16557		852868	40566			4286	7408	21832		13480		21409	747495	53975	1160520	506001			11888991		8868			50558				12419	7106			24946	13185	218474	58372		6239	38817	4682261	55454344	9877				21768			3377		78718			2438			6693			34747						6875784		16527		3106		7702			16694	111	28619		13296					314212		13307			7751	40748				8232			38658		6807						6712		38975		28059	4307	1397	14794		6620	6190							1588	11679	13019		45808	1199	24910	3301	25312	320679			164623		25642			101599			193942		4653			237903			49599	141852	14829		471	44803		310015	630996	440526	287167	1060655	839283	154926	2063317	1229812	636545	249053		129756	248027	138836	93414	26352	23305		446973	6628	656893		26313		140509		1346824	12872		694779	24215	13981156	1749904	5544885	21233	1705		4553	3839	271970	7861		6745	323826			17442	1418122			10914		48530		4110			395021	28954	298406	47697	2434				19862	33128		19620		80651	8381	162931	8486								16895							63843	253659	174200			4120	14205	23660			48279				42668				1907194			47506			5375			8166					24957										239115								332669	18406			214		2122196									16997			24089	134505			229523	2305					29143		0	19093							584	21984		1336	2343		89684						28712						2258062				0	236725	1322		304605	4010			19377				1573773		153		4941798	40676								0	7236	25592	7467	964689		16757					29671	55801			115213											862				894				114556	211461	566110	507441	337655	68985	2122430	2505329	8264148	3491360	44766		6981350	82302			7008478	314866			25563	217182	1332893	1704	2357114		0		24487700	403500				39028	12246607	13243955		1396443		547332					21902	10571	1309214	12808	8877	11317236	19869		314537			823989			17003			3076	87919		4100649	23027	1961199	56316		1563390					1869558	17492				1825		26661				88189			15008898						7667506		82574			275629		1459	824		17382		111503	664	25522				57493			12642	2316477			41051	20146	11796	65655				9672	21797	7634		29411				9295	8644			78151	16378	75604	15466	2029	51578		65884	3878		463		79295	26285			5033					95228	58356	200026	456658	304199			268624
755		12078	19937		4121	22542		2523266	68416	779703		28673050	57075	155816			46570		20765552		5248		370911	818093	75812			272019		5462536	111941	7323066					611	4015	93250	120			16953	1961		21231	9703	154668	528254		24024			11437502	104746	48472	28417		4297	2426410			0	1614	123619			21297	1874	11254		1825384		164307		35835		595531	28837	2524575	1113	45854	142667	80215		54128	2848		5897			14580	8521	51308	18651	30663	55026	45877	182859	607853	1545134	2255489		2341	26818496		5297							23171	24761		29767		8448	392658	83877		12956	44381	1172973	82047728	60210		10065		2698		11004	8857		127247	23432			13699		757		5663	201871		3621		11855	1940	14330296		35267	218515	3543		132551			23921	1597	43416	0	33486							15300			8167	62852				17093	1328		93523		18171	27905		1375	9829				57404	10486		62406	110906	31181		16066		1489330				1957			6894758	134249	39483	130299	34022	64408	5853	103680	177631		12385	6082	139769	14072	1146		104782	0	7619	487778	28355	6142	12					62216	113319			714	83974		749651	1551750	782832	280779	2170796	2245384	307528	3596520	2530803	665664	336064	4559958	140431	955076	140891	79639	22706	4627		217901	7860		948			40212		264939		2064	17905	102605	634512	52569	129018					943	215326			24817	434165			20346	86228	2409	699	24177		12616		8176	84548		5340	228264		15410	47376					2741		36				1485									4927									116987			3350					1890				15221	1091	1738		43567			3621						15486				910	54482					1727		19606			52983						149	1437	173682	8193	6635	106		172110	695111									37	0		33004	30275			23252	1897		2997	2210		11825		0	8047	181						147	17853	2621	3380	0		8257						35440			0		2748	499004				1105	73673	1184		101178	14978			14843				92007		10224		5799493	22820								39597	10785		17714	242960				6397		5846	4844	179278			45830		0		180179	0		108	5685		621	249								14235	51099	213419	203866	108530	50879	805945	1278187	5057490	4590512	14754		436255	80279				621696				8203	53861	121	153176		0		42488	329				15610	4442940	6298904		1614573	1330	310846			571		10878	5458	1179371	416635	78394				131608			967056	78853		8083			9067	657060		3289911	20096	1631086			1032288	130				24403	8303				4501			263	34023		41177			8576157		3172		381		4501950	131	74750			217136			0		15113		55469	117	15751				17482			2037	1453783	338		24946	19044	9786	83501			1281		1592	19181	3267	1470			15965				250						44684		43765					1278								42113	60122	67697	132573	337398	248082		85512	170225
756		8782	18535		4009	20006		2616057	68298	767799		29195380	52772	154433			29587		19661192		12681		403715	808174	85761			281262		5783984	134281	5501640					249	5228	96373	0			19072	2871		23077	9952	109386	539241		23328			11585778	108258	44162	28909		3394	2289599			609	28363	105799			18813	3476	13941		1776598		176078		34835		554724	18216	2515268	121	42137	150041	74800		58401	1310		10978			12773	9033	51021	11364	36165	71341	46484	179964	610616	1692002	2030204		1927	26719930		4800							21269	20721		32653		7164	468521	89361		10556	56349	7560850	82971288	55692		2023		4392		12779	10018		126275	19736			13781		1434		5033	147583		5327		10306	2201	14367904		35087	223171	8025		148929			27092	956	56771	0	34235							10243			9331	67025				18982	4106		126158		18796	34454		0	8819				57027	4026		62057	112411	34815		1761		1503464				155			6824816	182857	38724	128789	31918	274521	2111	104590	165516		12159	6082	99774	15376	482		152305	0	5510	490650	35444	1009	1234					66910	113430			693	106121		757356	1577808	812726	282209	2292096	2219196	363619	3627690	2286492	704441	357530	3138606	142177	461170	139741	76850	17308	7936		178970	12932		889			34852		247109		1535	14744	83199	635264	44677	96195					316	201506			19577	437976			18231	70013	2721	739	23878		11277		7813	67259		4586	61047		11717	41803					4624		659				1011									3543									93704			1029					3495				11231	722	842		35029			4288						12121				106	48560					675		3760			47329						117	1352	149395	7072	5178	151		154679	490771									7	231		32388	26022			161893	1103		1694	1794		11043		0	6328	0						297	17344	1295	2588	213		6947						28875			0		1467	426004				0	66276	734		121526	14229			8712				94334		11048		4510304	20487								31522	11639		18311	243333				5978		4959	4285	157218			42168		0		161453	478		0	3463		471	258								11014	46407	176270	178754	94938	40647	691741	1127982	4603496	4184722	14776		7408204	80555				753619				7105	55101	130	155606		0		42236	361				16354	4336857	6506390		1615079	1486	293552			708		11239	5432	1205755	415468	80086				129008			793179	79783		7320			9196	668727		3303784	19970	1615273			1098354	500				26235	8079				3999			126	36692		45458			9049053		1873		651		4476860	117	75462			156010			0		27389		56544	131	16847				21129			2478	1460370	697		25689	19532	8583	82487			1091		1910	20205	4561	141			18838				388						45132		44933					1838								42776	61172	49423	136979	337980	246154		90638	173422
757		6926	20447		4690	18820		2603783	67487	422412		26603054	51487	152907			46433		19381210		10708		359245	830043	83242			280619		5353148	159392	5534492					1171	4844	91742	0			17587	2261		24172	10842	151673	543259		24719			11486448	93463	44107	26456		5153	2145700			1431	21041	141170			17657	4324	10849		1811997		173127		53479		545479	13356	2217888	1271	43381	146088	78968		53037	3175		4255			15779	8149	41039	11411	35550	60324	44231	186806	607987	1702450	2010233		2172	8028378		4967							21329	13971		29231		7276	450053	85169		13205	24570	2189636	84281880	49940		8423		1639		10075	7888		120904	21075			15898		9695		4979	151526		4048		12659	1430	14287389		38003	217663	8913		126130			23612	2245	58377	0	28647							9649			10249	57543				13534	1962		121139		20928	28120		701	10550				58172	16859		65194	110827	26416		17956		1562409				1044			6875506	127721	42371	128565	38468	449821	3917	100227	156872		11144	6880	103232	13971	1644		190786	0	6834	487066	40534	0	496					72077	115784			1641	95459		496361	1175154	774719	235414	2044131	2117452	392759	3526881	2365014	715217	343939	4626221	136868	795432	136909	70464	16657	6317		165184	12112		926			30564		174760		2151	15110	71084	512536	40481	98113					548	176164			16663	336549			15540	61315	2000	0	22674		8660		6827	67081		3603	52243		10678	35406					3005		999				1373									3254									93965			1522					2263				8494	1782	1526		25957			4097						17592				205	43558					256		4558			41718						0	1121	131886	5162	5986	0		165330	413967									132	485		40757	23590			17088	921		2075	2853		11355		281	4882	0						769	16252	1732	2946	0		6286						30838			111		2881	375711				461	60622	489		107187	12230			6494				105519		9402		5336100	20628								27235	8018		17743	258861				5509		5104	3410	136106			32677		0		140307	119		0	3457		262	0								9242	44147	162300	157844	85965	36519	909380	1290191	5285546	4916484	12737		7283032	76634				772042				7281	54653	0	156604		0		22622	391				16845	4355611	6442370		1609818	3289	321755			914		10419	4686	1187732	419099	81265				129536			961399	76616		8206			12121	679910		3287294	19206	1659161			1054976	120				24469	7406				4681			231	41372		38664			8683689		3339		958		4515012	0	74067			145738			115		16383		56850	0	16532				18600			1827	1451336	259		24859	19232	8869	87119			807		2530	19130	6180	465			19440				595						44002		45999					2748								43788	63521	38111	133956	353411	254016		88309	168590
758			1872					1226878		677428		13295755	11118	51321			34684		8541783		2237		85596	342381	25595			305457		2367995	23042	3387256					668		151981	391			317282	58465		5352	13247	60632	281947		7683			4486484	11205				7683	4615						5703		6003	2374			354938		28481		12105		298		2041283			37463	16584		10986		796373	441				5257	7531		6138		11581	458088	184832	585983				9478942					54274					19349		9686		2734	127192	24937					35407912	7255				14552					59014	4105		424					2110	51305						4428776		10320	62099			31015			13489	0	13084		9545					100743					3040	25705										4966					70072		32744			0	541			462		583469							0	403		30856	0	0			105778		2932	916		7685			28543			183329					190112			2045	510				28836		196630	413710	306759	19432	777199	551576	110432	1064160	606755	460847	15977	1108625	5110	50196	5340		10746			196594		72478				29421		336680	896		154801	64617	3808222	37072	209219					2398	185374			11464	176002			33233	99169			19640					53135		11552	5144		7733	15837				26572	49246				35234		44056	5023								6204									46625								2487								104														35630										55616								105920	24673					1253078									5441				20764			26900						8788									8619				2219	0		18609						12575						443773				1868	39337			53807								21659				1458894										0	0		11841		0						12710			55990				67628															20927	34762	150098	86951	47617	21570	369805	445238	1704181	1564329	21906		7674316	65741		53744	6307674	462286					22097	337			0		21593586	379192				36090	8690447	12254208				510						5409	1158590	168195			938765		148196				560921		14131				747366		2201365		2104683			867542					1506447		7103			59750				44218		43398			8963185						5282341		89670			51766					14479		61362		15133	14903			23689			6702	1684130			12403	10112	7894	95566						12296					63444		388		0						51178		57954									2614	2703			18611	44316	59831	124853	274851	168126		62691	147438
759			1590					707817		594494		11903945	98000	32358			8639		6879024		2950		59081	198370	20110			216553		2026969	18194	2448945					1366		106261	952			28201	35002		4824	10857	19862	208736		7009			3740724	11357				3843	2043						4011		4151	2634			307770		35699		13119		662		107			33719	14223		8377		659623	275				4848	6690		6274		10650	9285	8498	402039				7041993					33912					5163		6429		5633	104929	12322					28828820	5863				11891					41198	3593		402					9200	48679						2683102		8163	52469			4682			8757	0	8491		9361					130137					2195	16481										1699					44032		22945			14703	20276			104		351702							815465	0		6551	300	190			98594		2890	686		6403			30589			147237					147667			1277	14041				19424		154053	341619	244072	3059	627733	487532	76209	913921	522643	259910	31254	774778	10000	43068	9479		13752			234024		46013				33338		315586	1478		194225	64744	4424424	43019	218331					747	217041			13477	62573			12717	89775			6498					60239		10189	6337		12163	26268				52586	14789				37027		47245	1806								7328									39456								3099								314														272										50042								92227	2344					1329003									5422				25299			42400						8360									4581				2961	0		28706						16252						56561				5887	40137			45151								15697				865548										0	0		37922		0						4664			63268				23350															24471	34975	142941	95243	58434	22440	411589	488118	1904833	1248815	22326		6951795	80840		49077	6252350	479428					29552	240			408		1764365	493668				34614	8655667	9843149				286						3681	1197026	400782			707		90270				752109		11727				19807		2424800		1949980			469527					1520398		8656			1147				71433		53650			7709733						4786238		151421			85487					9756		53954		13384	280			30791			17148	158195			12613	8152	8357	50719						13435					38989		3337		0						40744		54299									1690	0			4501	26871	33449	110686	257512	149953		68740	127462
760								1662213		1107153		40086052	2078525	94141			29965		1532565		26835		164778	582616	63007			394579		7598592	38048	12541482	13484						333706				414228	102111		52778	14332	45817	829601					9517832	37559	0	11457			5896					48824			14280				763136		100856		37462				1196016	26053		90529	46090		14180		1016386				3823		20535		16599		25850	260918	12610	1381380	221507			11259056			21294		54871		12455						22205		277866	56605					65485328	216312				30515					55329									50375						8720226		16698	70137			51439			12516	111	56719		14009					158093					444578	29766			12264				38779								113872		41372				832				76243	818522							2882	0		6776		810	1946	7977	397161		9633	110214		99571			115384		2200	269718					313583			24053	17322				72862		315417	615721	469852	325273	1408984	1010210	156356	2448832	1501410	457135	278181		150992		150359	95642	57464	33470		1386258	4618	395341		14806		6354167		1927396	5536	9027	1440064	528836	25331308	105493	21203502	39388				8543	935010			112681	303961		953	53153	279848			27289		55652		37504			29219	38838	297184	1781064	149404				134679	96619		71491	56991	324994		138151	20857		14054		13420	202441			54158								399473	257406			26672		30408	103		42961				58314		14327		739131			27445			6863			74379					10723							85			463536								101301	43983	10229		160		6325052							14998	424	16163		69292		166418			245882	10033		3309	2713		51829		245	27437	0						3377	75653	16361	3947	6237		81353						72357					13281	3334766				2178428	264276	3825		306033	18684			27693				24012		1274		8177006								17953	437	204		5062	2115990		903		16046			30281	80516			125885		4097								1909	1482	970	899				1567		202469	330017	911854	765796	576778	133904	2806609	3670376	11915608	13638384	157017	902127	27337000	278322		417504	15093835	1466867			1500386	25301	377907	916	5393	754492	18882		34263472	1685341				59198	20050236	26285368		5537772		5569					44526	15573	2102558	1426354	63759	50576	891216		363803				2259279		25063				91981	22114	11144180		7051906	64258		3288936	3477	1210			3831040		57589		30236	9460	35407			5016	10548	183880		377	27626064			54125		8650	15065423	1761	240708			821616	255		636		122859		243085	265	65809	2350			12643			15841	4702718			1613		30944	165911						2209				3588						138311	9343	175016		6774	201285		222681	21601	0	4184		31129		969		29246	5194				179911	230658	460131	1042139	707963		71875	589731
761								1518167		1125458		39446776	124507	77233			36340		1087286		25927		171606	529159	63449			373795		7586168	40457	12436558	9340						333852				430307	90980		62133	15054	42167	869040					9666162	43893	0	12922			4904					51943			15088				826389		94942		28349				1257610	19931		90492	41866		12854		1020890				3203		22762		15589		26247	262528	14057	1422615	592875			11657703			16639		54508		11878						23432		283218	57244					66603992	167946				28582					57236									43773						8904261		32645	61097			52769			13469	105	60091		12565					124369					336273	29153			9363				35270								96614		39201				659				75376	780370							367	0		6231		0	210	14565	400878		9282	110569		92910			103665		2362	256260					297919			25888	23443				64012		300949	587413	429989	187197	1255386	967155	145136	2285576	1423468	424874	281563		146761		142852	79593	62677	31862		1547470	5323	369022		23192		5304574		1929461	5023	27629	1476044	503645	26955590	277619	20887916	37203				7182	1034146			116559	318238		213	65115	430193			28945		53505		33671			42975	44494	376836	932948	141301				94446	103140		79771	54357	277265		146391	23103		15798		13930	210805			55485								411653	261553			27247		35671	0		44796				82171		14124		898423			46542			8804			81132					17447							71			316379								218674	48563	13071		0		5673600							16168	595	24091		133148		156759			265212	13554		5696	3077		50452		348	25799	0						5475	85969	9790	18305	5058		26800						66853					10465	3470216				1741786	277676	5084		321543	14318			24273				18252		739		7445690								20040	0	312		5474	1550469		0		19957			31699	76602			71358		5009								2498	2242	920	756				1764		200472	317094	921561	738631	570309	130875	2855000	3724853	12205672	13900847	133051	899167	30930136	285167		428795	14959082	1486704			1517275	26415	329898	949	3416	774476	9334		36594876	1871730				59279	21651208	25229740		5324754		5913					30740	12622	2117266	1397144	71549	54947	1105672		375166				2436938		24718				83193	7633	11105607		6933150	60764		3244178	3160	2496			3890536		43821		31097	10014	24634			59377	10069	191746		1044	28563622			57541		3311	15026755	2576	256899			883109	253		1116		108278		214940	646	73216	5100			1688			11851	4826491			22795		31745	170714						4495				6472						135667	8841	172223		6813	200515		223595	22762	5756	3351		47403		897		32661	5312				150722	213966	429259	1026008	699165		80368	574694
762								1669194		1110547		39393448	2099498	88202			26151		1146528		14005		160974	565954	67804			313852		7154588	40623	12680320	13224						340271				430957	105603		53489	14066	45603	794627					9599027	43063	0	10826			6250					57643			16057				827998		104697		26880				1182067	25579		95116	50329		13473		1001743				3253		21793		17357		27618	261948	15926	1380784	213012			11432064			22014		56592		15934						21274		273201	53566					64971868	220075				28840					56875									46105						8586315		16693	69447			55688			14063	488	55469		14028					160255					444029	29525			6563				65345								99076		35566				961				75494	820064							6693	255		8583		346	462	23558	401070		10954	111005		96633			116415		4666	268159					312684			29581	12538				71161		326962	620254	457362	337541	1274013	1008743	155758	2387866	1497744	445879	275788		146806		148584	50373	54830	34802		837624	4992	587187		16486		6585404		1924798	5401	8541	1452509	432792	25058322	90696	21232878	39487				8981	809567			118975	286996		2474	51926	152148			27494		49539		10123			17777	40588	293382	1879910	78322				150592	103229		80897	27035	273429		127660	22584		15342		13292	202225			57496								407843	260938			23381		30018	0		39946				57583		14212		643168			23257			6676			71633					12291							372			485738								52856	48804	14487		130		5675503							18021	814	6435		140841		171821			264369	5125		9035	2599		50933		508	30893	0						3804	83131	13478	935	0		960						75525					13332	3397572				2221975	285366	2646		309023	18333			25007				21473		949		8189860								19288	0	0		4318	2149675		0		17318			34619	79455			24565		3999								2063	1752	264	337				1440		199858	332760	986332	739877	578913	138549	2927714	3810840	12382733	14107339	198411	906504	29537498	283350		472981	14137537	1484802			1504575	20410	357008	1231	7802	749562	22223		33763644	1710844				56971	19447698	24771780		5267604		4380					39943	14625	2112105	1461078	62406	50080	382670		400491				2319335		26338				96176	22202	10561633		7090115	46071		3238484	8667	1594			3979957		41553		31272	9848	28231			7323	11572	189023		311	27766958			58852		5416	15027647	2049	249984			568652	257		800		119135		199597	1529	70325	4222			21367			31193	4508412			1941		31623	174580						2966				4324						139824	5055	170607		5640	214892		233024	25536	1900	3449		47987		1254		28797	5665				175663	216516	433171	1040962	682530		78940	577317
763			7573			12710		1684325	120479	828661		13327425	32559	112362			45757		7379643				140063	461274	49827			263158		4383033	28973	6624354					0		394377	145			431496	50267		15832	9965	88576	534738		16212			6961299	11159	0			20103	1973					23144			8877	10293			431156		24410		27820		57	10692	1451	851	0	57060	23968		10685		752390	1491			2401	6560	13610	247	8864		16886	490069	138292	1117816	522075			8388439					66747				5009	8221			15404	8700	236035	51777			22862	6931911	36994840	7876				19894					54931			561			361		2561	55365						5297444		19263		1868		26947			14897	293	21941		16415					139899		14594			5954	36629							21492		6676						101479		17950			16134	871				23938	1082214							0	0		50648	0	0		14691	240186		3571	78089		18200			119481		15337	292188		14803			282198			34875	0				53395		225639	521929	317094	44117	925160	701709	122939	1531471	1076766	595634	119139		42242	474895	40047	27917	42746	20126		830158	14053	344259		26752		84336		1126824		58686	660481	373446	10951254	129838	460534	22032				2893	624869			53028	390485			9387	271459			68789		37959		29578			42947	7643	316956	250045	39459					121707		13304		137310	967	133820	1438								28801								218988	194582					22281			19513				38894				327			26701											83560							682			239914								302950	54374					3438698									46143			23860	72527			174667	7061		6547			47327			13926						118860		32871		15820	2268		104786						52684					2678	1270107				5169	175233	1233		261136	8601			19132				357639		585		13501195	33849								0	154		36825	253171		226					14371	56853	11612	10877	177518		14762								7445									54328	169341	459835	336359	301797	64325	1814452	2200030	7117583	7569946	56699		15078095	192753				610496			658268		87305	2655	4945790		4390			565137					11092668	5276192		1998484		136					23559	19663	1123294	67626	104686		1609		124371			1674934							545264		5341694		2943649			668633					78053	12044				1472409				50658		74374			14076801						6721676		99868			197551			106		17889		97716	400	16511				15470			8405	1750927			23042		10549	82606						19319				8893						58472					68283		91946							2553						45766	36336	111007	200002	459833	300504		118597	258456
764			6000			11540		1538302	110783	834504		13374329	35856	97631			45207		6935537				145389	411517	43284			231091		4269764	27870	5087821					0		328756	348			412846	48825		14393	11004	102201	459456		15595			6017750	8508	0			16566	1265					27172			8322	10177			363394		15939		28252		14	14118	940	132	351	59231	21582		12538		735252	2457			3270	6367	14302	1194	8071		15032	469227	146554	1063599	499406			8328814					59151				4747	7494			13922	8461	210868	52522			33220	7192423	38508040	6955				20134					53743			1014			521		2837	47969						5455422		16636		839		28287			13277	137	19035		15177					124162		12328			6263	34142							22195		6704						98980		19261			16560	915				24116	947518							0	0		52444	0	0		14064	232910		2668	74663		15480			116691		12269	282346		14065			293785			30311	226				48027		228262	510797	323605	60587	834955	671382	120990	1564100	1057098	586624	116053		39950	546565	39977	27616	60325	19031		807594	9159	412108		30052		84381		1074190		26133	662112	345973	11673596	110128	538571	23470				3579	597129			50680	352294			7697	239906			54813		41952		14046			31858	7637	313735	311822	46944					102852		24845		172760	234	153627	462								24577								221864	193088					21772			20979				28220				882			27456											105723							872			235094								297740	9242					3602682									38977			20269	75775			184998	5171		7095			43781			11908						107720		34315		14158	1654		101291						49900					1656	1311378				8596	176045	1339		271804	9531			21281				337203		136		13282437	36806								34	0		38342	275593		261					15321	59159	6928	6169	187357		14769								4679									83785	163678	464696	350633	292659	62613	1842492	2155861	7327213	7574951	49636		14683884	190858				573950			564266		83578	2148	4914675		2390			584462					10971776	4577245		1949436		632					23118	14991	1124723	82867	60977		1909		126450			1690496							685328		4990303		2958962			618756					72096	12962				1348500				50827		70402			14015758						6589280		103240			189085			126		24897		92296	114	18196				16043			2656	1714484			21973		10599	86270						17035				8904						56224					67342		92632							2736						45169	34197	103994	189576	447963	293413		118376	257422
765			6965			10239		1815976	122231	797109		12431475	50341	119645			34756		7591408				136810	476368	52015			258948		4709756	29386	6315400					0		381356	328			425731	56692		17203	11713	93983	517109		14169			6700542	9171	0			15780	4406					25015			8173	10658			433375		23563		26272		783	11002	633	866	0	57809	25551		9552		732541	2843			2769	6951	14087	626	9228		16493	515573	143566	1117164	480512			7985760					69339				4153	7132			16060	9023	240043	49959			26333	6595587	36510508	7946				20325					49728			1994			1321		2710	56340						5206766		18376		317		27967			13260	0	20953		16181					165852		15242			5186	35396							24731		5400						105338		18558			16582	1199				24688	1063418							0	0		47535	119	151		15148	217331		5090	79581		15993			107935		13343	287032		11892			294451			29082	0				58175		231944	541582	347702	85595	973291	726408	123790	1511236	1100152	638208	125085		43274	446180	40105	29761	43265	21102		813613	11736	328932		27010		66097		1086131		54477	653027	348800	10989467	123895	476781	22400				3473	603436			51425	333420			11553	266773			64045		38568		25548			43578	7965	329600	228452	36461					122072		27692		177532	457	144955	2641								21812								214882	199249					21595			22236				35296				831			23454											84660							176			234505								308083	45362					3301425									48137			22234	85406			168394	5964		7142			46234			13028						117789		34293		15945	557		100220						53666					2670	1222522				0	176912	870		260706	7434			19372				311352		927		12862146	39142								267	336		38334	222720		460					14957	54747	10857	9601	185147		16315								2968									87691	161518	463488	333374	299025	56619	1854128	2187582	6971934	7654664	58885		15430514	204330				625816			651485		99549	2602	5351048		3730			613473					10954794	5283002		2170230		439					23373	19075	1128260	64180	98459		2091		112125			1758006							580134		5427834		2960575			665970					73366	14910				1439390				52812		83953			14336050						6805462		105511			194494			104		19927		98318	123	17359				14144			8859	1747300			20382		11256	86140						19031				10705						59041					62470		91242							2197						48256	21898	105633	189957	482454	296416		113976	258122
766			1389			6896		1663134		314586		29611374	37344	8578			27268		12914307	1923	11017		228098	602176	83871			278240		5069096	41035	15442734					1548		298058	920			908886	64374		10018	17151	640016	551420					6692268	16071	0			9769	1498420				23762	31641	35514		3249	2242			536083		3824		858		757181		876537		0	88687	27226		18751		925800	77695			5028	7255	21309		15596		19891	528069	34464	1477903	434955			14522040		23443			60863				15695	9906			14550	14245	139878	32414		6288	53558	3492712	2373622	12203				27568			2214		123485			5063			2203			39389						10780970		12560		2888		23200			19753	450	12573		19191					245756		6150			12443	47631				8741			89639		10272						9158		41114		25119	624	871	16536		2244	6941							3038	3601	5335		8686	560	24060	18976	20266	208079			11202		9461			91760			5995		4655			51637			52649	284257	40952		790	40546		293330	613752	434254	233128	382437	882649	175826	2411692	1315091	715024	250203		127253	266940	143860	101117	12325	7605		108290		398228		24368		59078		511278			314130	6272	3498031	330420	2024478	7822				1989	110382				127384			5845	171987			4027		20566					75962	10612	109523	26628	2782				114628	11116		9932		35905		54143	2194								8003								132079	52498					5157			13595						70941		528390						2149								7141					7054					156057								124830	15878					1783989									2333			10772	66458			121917		478				7455										381	12429			224		27430						14407						1025059				8226	106613			76664	12412			8181				374663		0											0	1442	21583	97	239063		7116					9222	24917			825		400																	30547	82913	224577	215173	146719	34671	863954	1155546	2458780	1667321	35093		7531792	92282			7844462	522478			41758	220847	1914576	557	3074716		105		24601368	531382				58176	10433865	13967572		2330006		487471					22156	6139	1746608	13179	10095	14137282	19864		408628			761051			22229			5727	101186		5179471	23104	2507510	13512		1937983					2423673	14757				1727		32876				120804			15836014						9007542		99382			235233		1322	443		16403		132122	677	36025				63878			15565	2749865			36435	24587	13816	75077				10297	55588	10705		9215				2556	11305			92674	2418	84379	11826	17740	986		13549	5742		3844		70839	42759			6743					99870	72550	192336	459207	293149			262231
767			740			6754		1716482		309174		17233974	58879	5237			27882		13664184	1518	10770		216051	586800	78700			276653		5090774	34977	11723913					1271		309875	173			872303	66020		8571	14291	701163	520227					6587180	12823	0			9420	1410452				14811	30917	38327		2358	2886			504867		4996		2934		1457995		826372		0	83016	25287		17091		871947	78734			4616	6848	22100		17615		18792	476402	34449	1371471	449306			13821760		23923			57020				14586	8818			13024	15345	201062	29666		6158	42974	4939510	3813262	12624				25737			2474		123967			4978			2039			45884						10209996		13641		5421		2601			16432	135	11891		19576					233534		5272			9929	45216				7615			61919		9435						8931		36820		25921	434	907	14911		3361	6623							1936	4292	5327		9300	602	21592	6312	17853	287516			12512		5213			89104			5078		5360			51772			54614	262577	41152		639	44059		306152	621538	440291	300468	449743	926992	191937	2636168	1353082	730237	247234		130820	236107	153911	100416	13240	5771		119826		391433		22018		51166		508903			256388	7342	3182647	273994	2084812	8124				1570	101603				117920			4620	208816			2969		17422					60490	8899	100761	23663	2850				112788	10033		10893		42602		57062	1847								7409								125900	59443					4782			11948						63690		437473						2371								7364					6550					149575								136229	8176					1617841									2147			12203	61380			121192		391				7222										793	13249			257		29077						13739						931000				9087	92371			74108	11501			8428				334227		0											0	1908	18555	1495	194373		6885					8450	22837			278		290																	29137	82369	207209	211740	132427	34980	842342	1147017	2428515	1471279	31127		7401140	91076			7758965	511214			42868	208615	1918700	746	3034443		283		25231608	523758				58409	10678782	13711526		2213680		503299					18885	4993	1669959	14335	9926	13268666	18734		387525			765658			21510			3689	93503		5195074	21029	2527602	12300		1802990					2372238	13801				1142		33164				117632			15488664						8769561		96328			230948		1314	638		18821		127838	367	33815				69336			16815	2635752			38542	23727	14336	70125				10299	53856	10885		10182				2291	11484			91798	4062	81095	11826	17495	867		12309	5748		3379		60265	43801			5540					96014	78071	197346	510753	304118			272669
768			1549			8593		1580819		336158		15647479	61870	5693			18341		13437853	999	10462		231556	547954	82440			266991		4992858	38484	11447506					1752		297413	1053			890144	64962		9576	15856	714213	577273					6888402	16459	0			7740	1524488				21357	35802	35371		3659	2024			521042		5426		3340		654390		885844		0	87943	31335		15846		926751	81573			4670	7358	23126		16868		18879	518993	33831	1455380	449552			14634481		24262			60952				15023	9687			14139	12986	199416	27541		6122	41327	4777733	1666025	11113				27619			5029		121834			2849			3305			39035						10611615		11836		478		2403			17634	239	12735		20496					246854		4151			11193	49820				8505			36639		9175						9413		36639		25889	482	1472	14628		2576	5162							700	4073	5914		9215	997	19461	7190	18816	270713			12353		4416			70337			5143		6338			50645			59912	280824	40871		587	39868		297355	619793	406028	38251	379341	865116	177790	2358555	1271053	706120	245382		130731	191414	144899	98601	10897	5869		88722		375406		22323		48600		490526			307210	6218	3243124	328927	1735345	6269				2152	108900				134587			4988	247391			4026		23167					77413	10884	101339	23075	498				99686	9779		6883		34128		54433	1492								6295								120755	54978					5399			12442						59230		430733						3096								5249					6706					152395								135106	9349					1589086									2873			7732	62454			127498		0				7970										682	12922			337		26688						11972						950687				9746	95466			71898	11319			7723				353284		244											371	1477	22194	241	230403		6411					9501	27202			952		128																	27318	73907	193731	188042	126724	34924	757927	1080498	2320681	1593499	38091		8206629	91044			7775319	149589			45906	222097	1965936	1039	3115418		128		25089750	519552				57069	10324137	15519215		2354128		502581					22861	5226	1679786	12729	10695	13957183	26474		421431			654026			20828			3973	100407		5246396	26987	2585907	14722		2116182					2419447	15428				2263		35684				122780			17108014						9085160		101927			261547		991	306		17434		127729	689	35097				61012			15852	2714866			36580	24618	14853	75053				10901	56776	10514		4775				1663	10811			93244	3539	88419	13662	18535	1095		14241	6357		3415		70509	44973			5989					102545	52692	187243	446936	279302			278161
769			1997					849651		192558		16112741	8533	4392			9764		8282668		6637		131074	238673	36137			251664		2665917	24566	7051435					750		123410	796			465603	40222		5100	11231	341148	249883		7640			4595478	14207				25187	878133						28537		5916	3741			385489		1164		10144		562201		418838			50270	19742		12405		849069	24886				4716	10225		8318		10525	279073	20424	591045				9413411					51947					5517		7252		9104	106170	15237					35701796	9679				17730					55374	3449		5360					3876	42505						3994059		5822	73583			16595			14862	0	12902		10265					211391					5456	20336										2818					79264		31994			0	577			2435		330684							11195	498		25352	853	19943			118538		2469	30438		8124			379			82337					127490			12057	109532				21076		199052	470998	380432	3930	880113	647908	119523	1243559	714465	442786	26189	1176489	9225	120759	9505		6881			67474		177058				34752		345909	2993		200788	2429	3537220	17422	66189					676	98443			440	56619			135	280255			4211					63335		1533	5866		19505	1619				33461	12116				27200		42881	0								4404									35244								11272								236292														2228										55483								60933	18549					1288466									97				23449			46612						9081									290				0	0		21018						10945						483775				11694	36449			73507								447779				1359424										0	0		82315		3021						4772			20572				31818															16005	40019	155557	95233	52910	25013	408894	487384	1797143	1656906	24042		6425600	90675		461304	6935356	95158					32457	125			0		30012414	484887				44506	10731953	10902309				322624						10425	1480500	10372			166070		129733				791761		14501				71269		2848243		2416026			549112					1665515		7439			1486				38113		82966			7944090						6059090		103919			53198					9651		64948		19186	102			28609			6113	1424632			11504	6930	9319	56782						11508					15394		1564		0						14832		34953									3276	882			3411	32763	26159	117845	261625	163873		75296	146305
770		265	20185		1244	10449	0	2199608	16946	1064965		22226954	1031887	101796			16840		14574440		12978		102923	602744	81622			71723		6132183	886916	8487756					1542		105346				11272	104		14132	14477	81269	896601		9429			9270188	56945	3885	36552			1910			8348	25098	60767			15297	3841			760159		109857		24185		435953		3961813	1444	1519	68600	47148		15434		6027501	6798			10537	9793	22638	7453	14768		10347	299889	142901	1112756	762062			15689437		2381			57739				7329	19904			34634	7284	60904	37683			51447	5671070	53805048	114471				29676		6646			68469	12364		2513			18497		3558	234455						66743		32007		5208		42205			20065	112	32657		13221					98965		22515			5217	32369			3231	8620			58892		7795						560539		18868				9551				19017	998614							441759	9545		4995	3295	325181			344058		0	92746	5414	26422			129628		3103	29042					132322			12849	0			1061	61806		306255	580868	475951	43466	1138133	917668	116345	1932805	1133544	392504	71581		23226	78422	19687	15453	56063	29981		1360669	2005	533497		54877		726991		3102939	7663	2863	1405375	479499	30420102	94245	21140292	40837				8671	23722			120360	298720		1783	21102	456189			10230		109736		5062			35287	42229	73829	3209824	92304				128505	46038		4160	45585	255693		18528	4005		17569		4964	193251			50382								387620	271167			26221		30521	6620		53267				83062		16192		732792			406679			8243			61257					43959							67040			406832								210764	126727	14399		131		4673599							16225	455	20700		121644		185485			2866	23659		28033	32328		66623		0	22678	0						4699	85628	18216	8614	3793		157876						5849					21309	2289675				43408	292314	2119		296070	17435			26142				18312		7549		7005398								12435	10136	7505		60797	1201534		299528		54188			28072	108216			39864		2762								3344	3300	633	559				285		164119	187413	814251	673994	433624	122879	2625724	3339974	11580078	12794797	93309	849501	30898140	7374131		530733	14222745	1148758			1436008	25629	325816	932	48392	692942	7181		29974176	75187				65019	16823074	24660864		4910584		3465					36067	13157	2171913	1311162	272161	46891	3778918		380862				12085861		26974				458306	388	10120715		132169	64883		3084659	12723	2420			4254660		34562		9738	16902	29295			65342	8661	239836		308	27902460			62989		1547	291328	900	729553			45779	2219		390		26029		231966	312	71144	4328			1970			0	5199863			38520		32678	168064						1583				2480						121417	9495	173400		2041	27511		111851	5542	3674	844		17634		718		23711	0				155889	202754	399217	1043527	655770		77577	537096
771		647	18997		2822	9098	0	2263111	17963	926792		20411532	935952	101250			19609		13893467		20985		98630	532734	74783			73063		6487836	819418	7667592					1599		86291				9681	501		12708	15434	53536	821586		10820			8535815	42692	2306	32327			884			0	16930	61177			14561	3810			702691		109471		16310		417252		3750078	934	2638	61999	41605		17395		5718016	6249			10662	8323	18061	6688	13176		9567	289405	134952	1040856	715143			13512096		2048			56043				6395	17402			32351	8741	40359	38419			45516	8456468	53429892	113680				4920		5710			69818	11967		2754			12551		3257	171991						68400		23766		5589		35470			19887	389	31443		13489					96563		18573			5833	27616			2688	6018			62306		8375						560620		17574				10164				16809	1004717							416004	8106		5043	5371	314977			341846		93	98045	5545	26098			123961		3486	32371					132827			12740	0			438	67973		275675	569636	506813	129797	1195340	991796	120434	1783908	1164860	416795	74829		21916	186590	18715	17665	48118	13727		1222858	1053	441190		49166		646344		3091329	6060	13551	1328818	436584	28546906	217217	20713962	36087				8488	28178			111536	421062		1558	25400	516234			13647		106985		4962			30917	38838	67137	2785404	86037				124386	31671		915	51398	245515		7132	3187		13707		3181	204565			43858								376437	270565			24730		32307	0		40401				77406		14410		619387			371350			9364			56540					46924							63004			414229								216462	116428	14802		273		6187158							16442	284	13459		110407		166955			2361	15644		20494	34168		65848		459	12523	514						9689	76555	12353	8143	728		137148						3484					18872	3576217				55080	278199	849		281511	17196			25695				17132		6030		7134042								11122	5819	8428		60796	1039640		283650		17483			28577	104665			35152		3175								3100	2511	1441	1283				252		174387	169626	764955	657590	438161	116399	2559424	3353077	11450696	12651985	179732	857930	31605382	7453966		502554	14138407	1180205			1432513	22007	346634	1050	45193	678737	8181		29964236	73332				66009	16345888	24883120		4722251		1771					45678	11899	2180256	1300481	265183	41344	3279427		401128				11772041		30205				461623	21154	10175704		135828	73019		3476222	28464	1233			4284146		47632		12818	15819	31773			63042	7763	240145		1905	27820092			65493		3428	291596	552	713414			26103	2244		323		37934		240064	270	67862	4000			48194			631	5053036			34199		30083	185666						3220				2326						122597	3554	167932		996	26729		112571	5751	9161	643		17063		183		23246	158				167219	215030	387332	1034849	645610		29550	552628
772		1071	19426		229	9351	0	2420922	16678	873009		19583534	913759	114676			20364		14892110		18891		94663	560149	78158			81022		6836105	838314	8045172					1151		96019				9105	2057		13473	15106	23668	865611		9863			9091824	45865	3357	31794			3891			5454	14064	54825			16558	4014			738248		117807		18180		475079		3515786	3441	1747	61397	41716		16625		5661858	3292			10794	8483	17104	8290	12994		7783	292369	142602	1068730	713211			7012938		2260			56822				6128	20050			29826	7598	60499	40735			31364	6723851	52760992	117426				5660		6054			67320	11087		2371			20834		3601	240051						64566		23036		3703		46758			17659	126	33474		13292					107792		30642			5041	27137			5332	5966			58963		8065						574012		16696				9491				15508	1092347							420082	9442		5574	4141	300622			331063		761	100657	3522	25707			128974		6323	35512					138426			11654	0			708	69982		280628	565617	529972	120999	1183896	1007858	124452	1916399	1254191	445829	73443		23035	137732	18716	16330	58535	14921		1271872	1161	475928		53344		664279		3159635	6920	7598	1367144	479151	28255040	92477	20251182	37668				9360	29304			117062	419626		2698	27985	257098			13479		111931		788			26908	37415	78100	2854060	87989				102161	34425		5181	48089	258611		19060	4070		14565		6494	198423			43050								371015	265137			24224		31787	0		51592				81846		14912		692072			391921			8677			63214					47290							64529			408447								226965	35721	16195		105		3161777							15375	990	15089		109239		173267			3134	20063		20333	32959		62642		173	19040	0						5841	79032	18269	9659	251		155229						4674					16928	3718220				0	281035	752		272585	16273			25495				21794		7753		7392472								7402	4976	8265		59543	1054960		282405		20913			28622	103120			46957		3110								3452	3022	552	1201				102		177072	311099	851515	651101	461828	115343	2685507	3452776	11687816	8281662	69891	821748	30527574	7227624		472280	14163989	1148828			1365144	32850	315268	1335	46422	655349	9797		30431872	71128				67648	16666355	24102148		4670994		2017					43101	15314	2156800	1310529	265952	43772	3059649		428896				11962614		23722				442852	29132	9456987		7039488	74879		3733881	7911	979			4198970		47085		10498	15734	33897			57146	10528	235068		1278	27810230			61338		1431	281532	1418	746130			5195	314		23		26219		217906	458	65191	4788			1554			914	5253476			38450		30361	171292						944				2546						120151	5015	170606		1934	33465		117343	6305	11111	1491		17625		197		22481	0				182156	211835	399327	1055820	646508		12929	547606
773		1587	15679		1669	7679	0	2291038	22048	1196795		16908016	32675	103995			75624		11004575		10840		121417	539576	48561			112579		4098458	28585	5827020					1387		78881				5292	20948		9561	14898	0	769984		9702			7745018	26194	30286	16703			4398			0	23070	59360			12144	4970			601313		114995		17251		66635		1350517	2158	18923	65988	35248		14422		807615	4521			6459	8415	20812	2396	9986		30630	379114	504448	1136004	695631			13040111		808			53559				6626	7945			36907	6952	254320	70994			40624	10209445	56186668	33231				12159		6988			52522	9905		2341			2238		3864	58770						6850850		25861		2609		38535			24446	284	27452		12476					64116		16639			4647	25310			1533	8707			55596		7735						503499		23153				36253				13310	710317							2948943	121082		57190	15756	151672			230624		4811	92582	4514	24002			99416		6028	270736					229809			37876	23484			628	63486		290846	610182	488723	65819	1074881	915763	105896	1891340	1126380	393066	73412		22276	52798	18882	14333	103331	23094		1474257	13298	445840		26522		218875		2094780	6015	11208	1393810	479305	27128530	249469	5389220	48980				9454	1234921			112082	1119833		785	90820	535730			40987		56333		33900			79000	38652	559186	61954	202999				126994	107053		74490	37749	340124		333739	40263		14437		6316	202277			53447								383405	434543			11124		32878	0		50382				68974		12892		147063			51129			14834			56926					235595							50271			360844								622412	47688	22830		105		2818028							17637	174	49357		54219		156778			206809	10144		9691	986		66519		234	26397	0						9738	76696	16267	27202	1229		153839						113160					7895	3459286				1402	247859	4655		371094	8775			36341				12694		32374		5998778								19622	71946	86503		73185	390782		116301		18638			24757	164326			336677		3982								2333	1733	688	1158				1431		178721	258814	761545	695615	430207	116204	2634643	3340174	12502463	13057783	93228	683222	29120710	197718		176713	13702533	1014315			1256497	20485	250853	514	42718	553294	1648		19415336	1424006				58833	23631578	22782806		3946144		3604					37409	15231	1873493	1166826	224410	262872	525010		372622				2855693		21399				2314901	18449	8707447		109260	73390		2898638	8983	1953			3338355		64753		20082	11139	42425			293733	10825	130054		463	29784976			52940		9591	14106096	1585	269096			780813	0		0		41600		180656	1228	56944	3380			8079			5048	4894570			50439		26078	312424						3132				865						124269	4208	165200		6712	207476		219287	21163	436	1355		62852		442		27499	2383				160866	227584	416813	1053894	656681		70328	563826
774		847	12616		2847	8637	102	2338114	23619	1083961		16119429	16572	104843			82930		11719405		14038		121485	536742	51763			102584		4104261	28796	5774006					919		88473				5399	23042		9152	15493	195	767115		10589			7784494	24326	28854	13383			3909			0	15298	54857			11865	6018			610824		118049		16578		61403		1281486	2000	19605	64877	32238		13939		809806	5494			5098	7338	20007	2595	8655		28366	370471	513936	1130002	707255			12243001		1849			54168				6522	7740			33908	7500	251580	78010			32496	8690208	55204204	35313				4464		7004			55577	9454		2680			1073		4086	64222						6668760		32728		6461		36582			21651	0	32268		13430					65968		18562			4332	25510			7558	5896			50464		8196						469223		22672				36599				15179	1038364							2929658	112162		58301	13521	156141			213796		3167	100400	4613	22974			130062		6313	269410					232009			37939	27568			854	59169		274018	571564	504155	58684	1166784	928590	106765	1911469	1154552	406621	76876		23436	100277	17994	13390	92015	23034		1557072	8445	451990		25248		221429		2052130	4831	5969	1358553	505736	27055682	152669	5185914	46162				9811	1018345			103132	1079012		1322	64230	166139			27262		55639		35471			24258	24431	545305	59735	205789				118757	98932		75277	37988	316366		330338	22936		14138		5925	217971			48386								326821	417158			13472		31037	0		46964				65080		14803		146678			43676			14966			50415					235285							51714			338218								600192	49458	19188		416		5759372							14901	273	6644		103585		151971			206051	2703		8470	5808		61457		0	25532	0						6975	67542	16709	8027	825		153052						107417					8800	3286325				1242	245293	2500		372849	9365			39407				13497		26969		6643908								21056	71428	86686		70702	414644		156545		19515			25018	154068			341809		2728								1493	1378	138	207				1707		185026	259050	845732	698068	438215	117183	2714856	3466493	12785586	13463963	174290	701994	30492292	192974		185324	13827159	1020521			1231413	24001	250904	1135	42173	580396	3493		21303122	1433858				55633	23850760	23823378		4075856		6495					37596	14196	1896777	1176430	219191	238564	800952		358652				2793648		25258				2259010	12391	8735953		5776900	61769		2906523	2696	2721			3146896		61697		22356	11375	29161			272429	8133	125178		719	30186966			56985		8091	14111037	1199	275220			731495	304		542		39664		189367	1888	56979	979			2169			5173	5048970			43027		26687	304103						2829				376						121218	13069	166285		5267	211653		223278	22579	2141	2021		70491		777		31777	1358				162007	226138	426374	1026737	658301		92499	568169
775		1059	14664		892	6697	135	2388856	19793	1148921		16497297	34983	108530			72324		11287805		24808		116245	573590	52010			108402		3987034	30499	5915962					880		85334				4993	23241		8618	16368	7538	798157		11544			8058812	30338	26474	15512			5249			0	11481	52802			12318	5254			611885		122413		18756		42976		1302147	2013	18258	61369	34131		14303		793947	5593			5213	8001	19704	2006	11182		29414	377924	510605	1138940	698332			12633944		1404			57836				6280	7986			36129	8814	248013	73132			35256	6548266	55110808	33814				4599		6587			53807	8105		4768			2941		4577	86189						6616376		25747		5239		30480			12872	374	27603		12818					74492		17489			5335	25689			3684	6114			55135		6595						506544		23400				36139				17229	1047953							2881404	117547		54228	13079	157296			223757		5120	83613	3070	21586			129384		5840	275131					227780			36622	29636			1181	63130		299349	626095	510704	80507	1110254	971623	112502	1911618	1152689	414499	75584		25588	88559	18870	14635	102275	23195		1617278	19612	455256		25517		213899		2043912	5264	4068	1171832	510913	26777534	120352	5257604	49390				9420	812364			101751	1082862		144	50306	488553			25247		48034		34704			52899	38131	569001	54380	197057				118417	104151		77789	15278	336188		325435	28574		14499		7292	202250			54032								376848	427486			9236		29528	0		47307				62945		12515		66531			51309			16412			62436					232204							48398			231478								614641	47238	22132		0		4704472							21455	1296	11735		114021		155665			198077	3874		6612	2839		66413		0	23283	0						2678	62891	12239	9628	3129		160698						112695					7524	3454850				267699	261129	3279		354776	6895			37545				13550		29301		6307076								19974	62771	80290		69920	408635		155042		19126			25952	147951			350535		2307								2099	1384	363	1140				2885		185280	281270	718500	710085	446393	109974	2662104	3464708	12872353	13639171	79391	680304	29444350	200085		170635	13808808	1017286			1159295	23922	239893	829	39953	555750	2727		18971562	1436216				54197	25050428	22811422		3997394		7641					35017	17031	1888036	1141307	211314	341994	1211691		334047				2770796		24979				2305642	3655	8840976		5776335	62527		2461239	2580	1096			3273107		54739		19712	11370	41525			287556	10849	140672		0	29297442			56744		5543	13980126	1409	266715			696766	351		0		54049		180676	1394	53385	2651			761			4391	4849781			50292		28825	306142						1326				635						123030	14115	164315		4641	195660		215662	18504	173	3199		62386		964		27280	1982				158227	234461	428497	1028810	679483		100339	564260
776					2512	4533		3000912	253499	359886		23014108	21558	143648			127840		17983592		49925	5331	130042	946471	48112			810603		3922717	38300	6971668					1275	8098	481671	1026			664400	189384		10067	25851	134304	722703		12114			8058018	29145	10055	8919		16139	1314020			487	84	22689	20966		12739	5928	1430		596343		157761		18663		316293		1396292			27947	30961		17761	872	1361336	5155			5084	13303	12719		6985	27612	28575	1084124	506264	1215137	868114			14654826					69420		12095		5962				28904	5070	224633	117268					69652912	58670				48395		4603			40725	13218					1615		1943	109946						7216490	3828	23365	90766	2548		34261			16131	0	29905	19631	10230					325532		19890			2776	23330			11467	10317			89526			7441					795841	2245	16532			46108	37780					1213806							3065614	237214		57396	6158	219328			263989		147792			22917			170905	0	6166	221476		61			192600			45148	42587			262	49343		399516	722026	535166	1676	1088605	866964	101874	1630734	1000622	296139	60646	1012049	18258	60643	17154	10302	29413	6610		515435		188141		9406	0	78128		993856	478	1937	389243	171201	10934748	467584	811476	8279				2204	315459			30806	469967			25348	423421			11232		18420		4032			114631	16137	199377	26728	83420				107693	3720		14867		79481	1069	116187	14612					6070			25816								178296	156302			4811	12045				9902				24108		2422		157196						5535							298	90311							2671			130720								333926	16185					3227215									12486	0		32399	69243						3667	2393		15767			13946	0						733	14847		2700	467		48203						36367						1370949				5073	109947	429		145401	33469			12347				35576		12477		1799142	20071	1911						17989	21748	40248	532	17398	222419		51502					10089	82327			93896		134								115	0								60264	82907	358779	280678	129388	59900	1074578	1313522	5225772	4182866	61740		13630770	104259			14739450	774981				9339	536082	1399	2009753		495		42078492	564772				46864	16868040	30992130		1572644	6752	725817	19035		2594		20996	6996	1978371	618967	104953		1683394	2967	537893				1000355		26017			11088	1027436		5556118		2849150			1494381					29430	25094		1278		7227	19240		1205	156544	9402	81084			21721810				1491	3762	12244075		146345			119716			455		34323		177351	903	30446	796						4650	3761075	11041		35179	17892	23020	264324					181	37343	20753			109	57182		12809		1620	127901		119001			169782	388	165958	14277		1275		42114	12465				0				104767	123721	328404	543361	364520
777		16368	56408		2731	35342		8908961	7281	1489128		45959972	59688	753574			124227		8165854		40365		740774	2788193	119266			758769		20847730	472212	12162161					1375	7726	295114	401			33756	202142		21062	21170	338224	238548		43799			15294743	105463	58363	18092		16979	3034700			9438	41120	4102			34220	107330	4597		498513		46461		69244		873225	44216	1471449	1982	56576	162569	136756		7371	4712		30657			3903	44834	105121	13598	57193	30388	24032	892749	686961	7017504	3442804		3683	22760456		7419							33007	28854		61464		6732	349018	118399		14736	72580	26981844	112497544	10814		11097		60089		1455	6538		268308	25442			7134		3908		6252	221464		8773		12784	567	20862594		99912	178220	1450		129530			89240	890	50919	28147	43739							0			1962	125439				6860	692		477424		33171	34366		654	10573				64527	7914		168406	232192	47195		7060		6132002				407			10250432	197040	27866	233318	55917	976959	7443	49863	134602		9291	5738	75536	40106	671		625199	0	16645	829102	103315	32911	654					82480	113260			777	147468		695633	1216650	592426	452803	1729788	1776267	302347	3328749	1910424	419043	327151	4077838	121850	2352316	109474	55095	16310	9229		288744	10630		0			10426		451882		2503	12302	166258	1445428	146486	90674					1520	157914			13676	343011			7102	213376	5168	2593	7009		9285		17878	99860		19674	327879		19831	14915					717		1633				38518									5102									102362			10416					3839				12355	139	4397		38281			51446						17058				537	36347					547		6299			84262						136	1231	46138	24471	10573	128		318315	1255728									7447	1267		26417	73350			106938	4533		6807	906		12920		130	10500	0						946	12340	2845	9576	0		11819						64348			382		4911	975709				0	165394	415		139838	20752			8046				90979		35439		4683431	22537								68296	14235		17557	1496190				10622		5250	13808	343468			110079		0		210574	4484		343	11630		1449	1119								14118	50268	210320	180548	96775	33349	761197	1261284	4665114	4499374	21617		15495453	231588				3600160				7819	55339	404	216749		263		70576	42937				7760	769827	15548402		3078459	271	479654			708		8534	47921	278520	30117	44487				96787			3448147	286866		16320			7701	375254		6189691	34244	2981143			3066612	114				71238	3939				4982			0	3626		34123			14331238		1507		1734		5585296	762	110315			372106			0		21719		137547	604	20844				25983			936	2596348	0		41105	10330	13676	56987			1086		196	27402	17417	3810			47679				21726						116838		80541					2230								261472	98179	50970	106129	325224	221972		54011	143755
778		8866	13714		5167	33733		8819052	12798	1633195		48315268	58481	871537			124694		34689812		40763		752840	2839074	113260			727480		20390268	474549	16962894					1060	7069	290855	226			33507	202933		20541	19582	348480	265740		38918			15725414	88937	55727	33741		17821	3380362			1189	58963	6151			31022	45486	0		482824		44728		76202		732004	35909	2934116	1667	60619	158799	133093		4445	5891		23958			3802	44016	100657	6624	58362	58532	19675	890463	947089	6980566	4044428		1294	21608240		6215							34030	31060		60612		5583	357481	104976		14886	47902	7413308	110610776	12560		12805		469852		1798	7139		256256	32084			6216		4075		5517	296255		10475		13474	1350	20376156		94618	171356	707		244973			86390	816	77804	0	46163							12457			1012	123748				3901	675		454040		30827	48842		1165	9978				86747	4662		205456	237491	51713		6493		5406320				382			10417117	177939	29291	227694	57860	1380056	3322	70689	126344		15435	6741	76103	47377	1454		617639	0	19079	856453	100995	29977	562					96052	128778			1383	149050		752300	1254412	761645	461771	1756250	1837792	316239	3353417	2305781	390848	308813	2763841	117439	2005933	100397	48073	16128	7316		260977	9448		247			6877		348774		2383	11578	157903	967313	136857	86984					1247	168060			12102	348309			8248	193718	4073	386	7177		5918		15239	92727		17164	204991		13454	17866					1954		967				36466									3114									97468			7845					3320				13204	396	3183		25254			34488						18146				355	35717					222		17981			85044						154	2079	48469	21909	11075	0		244050	970575									5071	2381		28362	67436			275194	5865		5539	1355		11757		167	8362	0						444	9184	2612	7743	305		9921						62323			274		3397	750788				0	144974	362		178245	20563			8183				84936		33539		4887960	22982								62361	13520		16105	1325825				8644		6262	9440	353132			92540		0		195387	3547		126	10340		950	1272								10785	46906	163187	166712	89458	28140	729812	1259061	4480392	4516306	15794		15288799	230101				3385020				9847	55309	0	214393		157		76750	44249				8504	863785	15731277		3008850	1711	454027			1229		9175	37720	276199	29024	42891				99304			3014294	299557		16032			8204	410965		6321072	31195	2978598			3137676	147				69048	6186				5139			128	2500		36454			14388779		1277		781		5624844	399	108227			387925			283		22310		133628	136	21425				23505			405	2640402	330		44184	10917	13358	59295			1898		840	28444	16781	1379			47778				19417						123616		81522					3355								230970	102483	74052	110486	326628	222952		53014	144419
779		16181	58061		5283	35846		9019628	8428	1714271		49195260	60263	761192			115518		17978150		39153		768537	2816415	125942			764177		21201290	467725	17843276					1434	8321	286603	140			36962	206327		20888	17770	366763	220480		44892			15407826	100434	58583	39218		19953	3830147			4547	36711	25297			29441	125099	0		493344		43080		68710		915248	32196	3332893	651	61068	168384	142367		7016	5848		34461			4005	45794	108909	7411	60350	22427	22222	902201	714397	7125034	1145296		1800	42264288		8280							32695	35638		73191		3414	348636	137346		16109	51868	14284400	58052880	11037		15443		76761		1240	5548		261023	33648			7266		4770		4268	265436		7752		15345	0	20954358		98432	182689	1326		171385			91757	813	54484	717	44118							0			842	128920				4549	524		419258		33704	40895		603	11434				78500	15261		195805	241866	54950		6613		5722812				29			9799829	193150	29268	230004	62198	1557740	3470	65998	128088		8384	6258	69785	48301	1534		615757	0	18830	823622	107207	33691	925					106009	114748			1595	152386		729378	1264314	749558	556776	1577067	1795430	304185	3067853	2281362	187612	306465	3916252	113406	1549456	93295	50000	16109	9038		250996	7728		270			8240		434190		2068	11629	137896	1176289	141747	88427					1564	153247			9767	323882			5381	125338	3875	1238	5795		6100		15496	94520		16518	299927		18938	16055					771		858				37723									4328									96149			11245					4425				13473	0	6116		40845			45047						19387				115	33625					140		24111			95094						124	1131	45523	25162	10364	0		361300	1056987									4260	1269		24999	69787			274082	4430		5440	778		13059		0	9823	307						701	11309	3184	7585	0		11462						62794			1344		4631	860921				0	152199	1120		179307	21914			6939				90025		32045		4910748	25473								72330	15393		16517	1649733				9916		3762	10632	338022			99324		0		209723	4428		0	11283		1473	1236								11829	47156	183203	166616	93313	30496	763400	1281787	4640850	4563019	15584		15486082	241639				3439825				9807	58495	585	218004		143		78738	42809				8395	739410	15435526		3062084	2723	425568			697		9061	59740	272950	24424	43417				100387			3467688	281040		18123			3427	349190		6241360	35223	2992326			3086945	348				73681	7974				5426			125	8007		35497			14276354		1789		452		5685616	314	111919			379057			0		22018		136329	236	21737				24141			686	2613997	110		44789	11473	12037	56775			254		0	29196	17033	3982			45215				21352						115616		79272					3806								234577	98806	73642	110089	317546	222843		53424	145696
780			2392					862859		105685		11775321	10529	36794			22511		6417782		2697		84493	271597	19544			261067		2017548	17673	2175065					565		108172	117			45791	50047		3844	9148	3507	212850		6953			3584014	9825				6278	667979						4426		4512	1001			295761		48765		16448		0		36048			33474	13580		9370		649976	260				3193	7677		5687		11398	346404	58817	440168				7442879					39407					4122		5376		2199	101806	18558					29569244	6564				11310					39763	3682		174					1595	40364						3536671		9883	41422			10762			6015	0	12911		7341					66552					2124	20649										1792					47775		18489			9850	17688			173		504486							886930	31008		25624	4305	31952			101870		251	661		6147			20510			148105					146150			3088	7022				19795		156785	339954	249229	10618	628539	458363	77100	974311	545646	265737	32880	933323	12018	41613	11338		12490			191149		37618				33761		316098	529		164369	65017	4402013	37590	259157					744	200318			11415	143182			3558	97716			13910					49509		9307	3859		9383	28016				39370	31915				37737		42972	5142								7298									48945								3396								0														9909										47065								97024	20839					1390653									6104				23017			29156						7892									2693				2311	0		20533						16205						518585				0	55871			62246								12832				758352										5028	0		5547		5213						21543			66643				45761															21935	35927	140922	95689	61845	22902	416295	484556	1941589	1288491	23558		8085598	69355		31183	6226980	150162					28283	0			0		3211786	465487				32989	8505851	10103394				323236						5127	1212184	396606			22692		131814				563967		13872				241862		2571902		1870702			660008					1578854		8844			1323				33192		46754			8459392						5002254		99689			100279					8904		50627		14723	0			39993			4661	1574546			11842	8800	8302	57832						10002					46181		1489		0						46338		53595									1958	0			5164	32866	53877	115185	261784	154806		71720	135879
781					3945	6901		3216824	293384	397581		26003514	42219	146571			87739		21180952		60943	4008	143008	878142	57484			868664		4188045	46173	9310747					840	6487	367463	1997			961492	205809		10204	25282	252128	816831		15528			9312191	41600	5731	13067		13445	1370491			511	0	21914	20245		13392	14402	0		624871		175606		14512		273777		2177177			31765	37146		19153	492	1448746	13134			7010	12711	13252		3904	34215	28024	1172535	421329	1423310	978953			15259931					77046		7722		6769				30842	9394	282939	113440					73131072	58747				62079		4874			42006	13092					352		2300	118591						8039608	2978	30007	108452	2978		41763			15517	0	33546	13781	11212					350663		21421			3494	29268			19808	8133			79636			9285					853399	2995	23125			98749	58313					1298786							1946974	580004		87105	6623	346788			266469		13370			23693			175579	0	6339	150037		0			162294			43145	47114			989	56564		398998	759654	569847	1813	1150282	923295	99179	1677763	1025581	318691	53120	612980	17242	524304	16773	9801	30124	1726		374982		235594		11350	0	81188		986051	8	740	391943	115963	10722877	1018948	1093418	8667				2390	137503			7037	444168			3622	237582			13819		20153		4853			97602	16634	199459	24165	68879				97617	4895		20428		62973	9333	113552	13972					11760			29287								128256	135894			6039	10223				10110				23095		62087		129090						7292							0	79307							8129			128060								304393	26297					3288479									3641	0		36360	74529						2929	182		15935			14837	0						388	14879		2252	326		53146						32794						1391107				5055	124469	251		160273	37168			13895				49787		17997		1955805	20087	1590						19183	14161	106433	7606	22440	365235		92497					9240	83777			63838		0								106	0								58067	84254	366926	280223	126382	62154	1074074	1246647	5057194	3987894	62997		15305557	128681			15331434	1143753				12368	633499	770	2408532		611		53541928	640278				61798	17340278	39494824		1722679	7347	799306	51164		3829		22664	21545	2172104	680143	100522		2012770	4803	621270				1074503		29440			9717	813136		6797400		3219069			1871485					36518	28069		754		6269	28783		1443	190886	10453	107964			24371466				3581	5742	13939932		167774			168876			604		34613		211751	1354	35421	1549						6324	4147434	18897		44754	19354	22953	262106					342	37149	34462			152	58417		10013		7071	137434		121772			133416	548	154754	3017		150		46830	15356				106				113477	133360	346329	637339	376052
783			2059			9434		1767130		488789		19199074	31733	15243			28540		16510620	4138	15956		238617	692694	79761			429903		4804046	40736	12891983					1574		318655	1485			1943400	102468		10432	14848	1150248	709302					7884303	26650	0			10638	1643938				14557	31220	44083		6586	8886			573576		7040		11005		1188197		1540512		0	92141	33704		13988		963736	94370			3533	8407	36841		16759		19436	748716	92131	1675024	467880			15324302		12611			70108				14675	11072			27391	5003	217454	39682		5671	47121	5386684	64336152	12425				33138			2427		86803			6557			2464			59537						11720066		14439		575		37789			9964	361	21698		15428					147036		6906			8693	42134				8328			140899		9683						9033		84419		19550	1693	3530	16402		1842	5145							665	50813	15490		49942	6228	23062	4576	41689	301941			3294		3223			100042			35014		2945			87347			10308	16705	30818		360	40844		321813	576166	396668	251465	1060418	798188	173909	2291888	1314200	486823	251868		133676	446256	174929	132660	36768	16536		640881	4105	933742		24619		128682		1307036	17537		788150	38888	18344076	3105082	3395627	22789	3458		4705	4137	218911	5827		13635	556541			14223	2415445			9368		44959		2805			609505	55855	354784	51878	2399				20224	37710		20916		93382	8569	179420	11794								16994							114102	314988	196809			17066	17919	18912			81640				47091				2830840			39699			5442			10292					46946										370934								351838	33195			149		3791996									19946			13032	126362			536690	2136					33718		0	20787							323	24250		8399	3367		78255						49953						2572073				30530	205386	979		338996	6741			15433				991471		924		11099471	39914								0	8740	854	6244	868352		18053					19740	158800			25974											143				277				109448	140672	571339	520946	351247	44013	2066654	2529941	9422094	8419109	52052		8083328	85944			4285	804434			80651	215576	1550528	1117	2651604		177		46147376	427033				47893	9907552	17965590		1559394		501239					20143	14990	1357966	15980	16061	11924696	29683		332997			652714			23887			5699	236954		5154624	26447	2164859	22153		1876108					2232302	12946				3051		28646				97609			16329276						8925623		88439			323503		6710	675		17437		128061	556	38953				68037			10080	2660952			40013	29376	14252	65497				9791	73791	28005		15131				24014	5638			80349	1132	64679	19720	132	10550		22988	391		0		24291	2602			11042					83299	40879	176976	453231	288094			236992
784			2117			8690		1817546		475660		18083726	67494	15270			27459		17176328	3578	14134		237769	707576	85512			456828		4903012	43498	16410720					1425		315457	1342			1979022	97553		11141	13861	1113057	727403					7982532	26871	0			11960	1625582				28036	34739	43128		6494	8634			629619		4989		12758		1156090		1563709		0	93203	33119		17198		961591	87517			4223	7516	29404		16692		20959	791845	89437	1721736	478007			15369663		13545			75036				11691	10478			27888	5938	220001	50539		5682	49935	5934216	65071364	13085				36848			2712		82274			7254			322			52518						11776084		14358		3378		32970			18790	0	31401		14246					152300		9198			7752	40364				7416			73564		7866						9621		75546		14483	1786	2498	19308		2756	4638							1329	56175	15375		47294	5982	21025	4743	32060	289283			3243		5879			101863			38607		1843			89545			15605	20826	32918		522	43867		327106	605108	393660	220211	1098340	823422	177381	2249088	1322005	580499	249215		135616	442773	174526	127472	57485	15883		643237	4510	940479		16280		148940		1309188	16206		781578	39123	17967098	3229228	3434034	22426	4392		3755	3833	288887	5399		14867	564865			19714	2465498			12395		41111		4564			634295	49348	379079	50029	12294				20230	37884		17933		96625	7452	174075	10071								15867							115683	246886	201834			17237	13920	20967			75765				29594				2803830			43862			7870			9515					52178										391962								377469	42157			103		3912576									18243			10346	128467			202189	2178					31740		0	20377							448	22497		3184	2947		76278						57639						2771636				16120	207156	1938		343038	5884			16694				839411		1365		10987035	41015								557	7935	15922	6723	929323		15085					23067	152702			29000											285				370				105122	191700	586504	516228	347252	59233	2086019	2465735	9292515	8581290	56058		8582865	85999			5145	828058			81183	213955	1517931	1122	2594031		254		46455824	423073				46809	10031995	17185336		1569002		455030					16751	16021	1350714	14251	15338	14757374	29749		328691			692606			22878			4414	232721		5130292	26534	2103570	19864		1772616					2279964	13779				2100		21932				105202			17135486						8949756		85939			314288		5121	815		19547		125396	682	37148				59459			10851	2678362			35663	26591	13998	63458				9557	70436	20883		17450				24161	10910			80125	592	68237	21035	119	11799		22540	630		250		38967	3094			12128					86440	39513	185311	436087	284976			242342
785			2189			7513		1908570		465939		29113306	62678	20490			29523		15821954	4464	15463		241193	742930	85247			464102		4923612	43474	12861289					2041		313345	1320			1969761	98026		11126	15833	945166	716832					8085894	26548	0			11913	1567464				19484	32651	45709		6137	8676			663031		5138		16329		2040682		1521594		0	96825	32954		15328		946327	85935			3488	9541	26787		15081		21398	738078	90612	1739222	460480			15130883		13861			81020				11048	10089			20764	6674	222745	44430		6289	56885	3192773	64061824	13647				34696			2378		81812			6790			2182			52821						11562271		13914		3091		29723			19095	118	20539		16792					133702		8233			7160	39391				8561			56640		9314						8962		64331		11897	4793	2200	17805		2396	4642							1493	50716	11486		45363	6396	20273	5007	28897	250894			3001		8660			101931			42863		1411			99297			26645	21922	25318		497	41968		309436	619623	394809	235649	1044129	835228	175270	2212774	1310767	637464	248077		134202	421700	170493	131308	36755	17983		494506	5040	1001406		22734		140742		1319964	19839		798008	51359	18210626	2662876	4274570	24696	3168		4181	4122	307726	4711		8914	542932			18747	2373562			12263		46289		4917			650156	33599	379198	47035	2477				18744	37358		24084		90954	9948	170933	7684								17416							88120	253031	202051			17461	15274	19226			82388				45709				2757981			43412			8605			8604					50884										388563								358717	40332			102		6567448									16648			26662	142542			222069	2583					34897		110	19506							326	24349		3237	1516		82588						45287						2846908				15110	201414	1735		351963	5911			16725				649625		506		11037266	43453								661	6042	44003	7056	924454		16313					22227	156755			30974											172				950				109163	196979	573986	507840	338723	36346	2044088	2455774	8992037	8506755	105035		8401439	83508			6263	948328			91389	212847	1502046	681	2571388		520		46823776	426323				45819	9969403	17985902		1531539		475996					17933	16789	1417179	16060	15721	14744697	30076		341834			697424			21268			4804	234071		5003726	25758	2118653	24007		1849908					2252380	11741				2675		21833				97324			16756555						8783256		86474			324283		5029	643		16305		123164	1510	37466				62713			9935	2648688			37400	26585	13921	62571				9868	72307	16838		14582				24143	10540			81310	598	68557	22356	0	12820		24424	162		428		47772	3337			11181					87836	44095	185551	436623	294275			241435
786			1144					2177262		1110100		16148570	112531	150695			41132		5219185		6694		127326	617607	20887			503038		5336474	34957	4180526					1002		262372	3572			723241	107572		10785	26085	130439	147519		3117			5750493	16839				4777	2895						9488		9522	12764			217529		113207		17275		3505		4158777			42063	24233		994		141574	1529				5971	18057		9609		5152	311858	152745	893316				10819826					54676					5041		15307		2181	73104	29253					33913200	573				69860					45380	5261		707					1588	48978						6939704		26153	44308			32694			13295	0	11936		7292					73278					70	20108										7945					40763		34215			53	853			422		924550							0	865		57438	0	0			284705		929	643		10526			8533			143296					115364			2108	0				25648		143468	319316	194418	27785	485267	362619	46904	678763	437162	181819	29958	952195	9972	33623	8406		16181			546100		67016				7017		661093	604		199699	203318	6549340	87658	210408					2462	107506			52429	245426			32648	307319			10502					81562		20647	23422		11318	37518				43242	29902				76243		54280	13859								3767									104894								8485								1212														29290										35658								2268	13653					1977366									6422				40602			5871						9603									2877				12873	0		29977						38005						696388				0	65809			96202								12274				739153										1519	119		233855		0						54712			77099				152868															22813	32580	125667	92332	45134	21423	387664	476823	1945977	1270870	23140		13019840	98772		18713	7918982	3018282					20154	668			9793		33667704	442248				58724	3205544	31057748				127						18130	959592	429697			1961435		192912				89858		11870				398709		3352132		2471150			1641501					1186298		5573			108044				4096		30262			11781314						4234654		98171			53158					19599		270946		15795	631			25240			2940	1946315			23941	13259	7192	55518						20272					38606		1121		0						60112		45118									3337	259			97229	55346	60679	100992	241119	148277		24231	128230
787		1618	15223		1306	9317	4334	39589	163579	744434		11013532	9152	150089			93351		15333740		23843		151839	517631	47675			266541		3183356	32184	6150012					2515		43096				9617	1153		9887	17849	57447	936270		13284			8563595	35250	28376	13802			943783			6180	33497	62615			66061	5034			676996		126867		18848		59443		1272731	111	19590	65700	35042		13937		970211	43481			10947	10610	22893	1102	11260		29249	405877	139922	1271229	3946			15585730		1939			9249				9799	11550			44336	8263	293240	92751			40708	4419029	63075372	20126				16631		15326			93645	12629		4779			397		12470	77665						8134404		33254		2720		81673			9371	690	26640		15243					67453		16950			6234	35008			2610	5740			70031		8483						524250		41913				43322				10194	989913							3486183	114883		11751	17850	177784			238845		85287	171772	10513	20049			125742		5727	274391					236670			33894	38750			626	67809		279744	634297	503628	42068	1163974	845193	146339	1685125	997923	695935	16620		5944	191842	5598	3042	378	33114		15740	54021	355024		34263				1357910	6196	6122	1737175	391693	30014882	161889	2228757	203442			11862	6791	2203			30897	2035057		697	3106	465938			15259		70249		25003			90391	38095	627786	146090	195907	4417			48960	78579		782	23075	4965		16011	8216		14124		49879	76625			2499								305277	454474			18817	21405	37905		23156	38646				50677		8959		344698			40653			34479	10824		21416				1395	61120					3602		54538	12034		9599							7241	797030	99845	16386				1546519	11806			5091			23248		18966	808	103098		186776			219047	5786		9871	8029		78734			25044	0						1547	78534	11743	3952	0		145295			19787			115576				3173	9211	3744296				15052	270649	2367			18157			13541				3165438		40082		83316496								31423	49145	86478		4070	1333756		111319		33767			25087	228407			351919		409									2048				342				158826	236577	696922	770880	528198	66587	2563764	4193480	10850114	3346974	71599	743142	28821188	208942		178486	12364259	858050			1208452	29025	247250	1397	39835	347799	9031		44648372	47580				52769	24957378	21510592		2388820		502581					221517	13092	1922132	965002	206416	535628	1476210		385203				3156478		21781				476670	1882	8156178		3535	5187		3117297	2039	12186			52720		50866		16692	11143	29648			394266	12518	110260		196	26383322			41957		3350	14244616	1513	236721			522760	0		1698		70983		191954	0	56636	551			11678			4088	5170640			27103		31729	73726						8217				0						84428	16842	175328		4903	221454		231207	20944	3878	4163		72302		0		47708	336				150767	186176	371039	869749	545083		39653	465125
788		1929	15286		2473	10410	3589	223163	76324	548661		19116260	47010	171069			131739		14411523		24104		151697	849896	40883			266562		4339749	30240	5974400					2549		67819				9100	3948		10621	18266	72668	912154		12508			8417946	27130	32085	12376			1187816			0	25051	60075			56830	5586			628149		161244		17465		219111		1186907	1090	21908	67555	36179		13185		983059	26055			8234	11422	22540	2394	12361		29814	400584	422060	1239751	14778			15377580		2115			45972				9092	11228			49312	8089	296230	116225			48267	5382964	61428668	21854				6358		9902			86673	11255		36760			29		7401	92600						7689061		31766		404		38459			12614	454	29577		13576					51944		19026			7471	35580			8245	9013			59775		6332						520571		35618				43680				13461	1216827							3651085	111888		47984	19342	179944			305885		178589	170957	8243	27292			130551		7468	274815					243471			36473	39868			429	70090		287092	656551	523790	36663	1178200	860545	137097	1520663	1012241	695241	17247		5989	331046	6129	3587	11603	30792		87392	25046	497741		26572				1865986	5717	5325	1472427	355861	28806906	125742	2107088	126689			13411	7055	3873			78871	1864868		504	6474	234280			16015		65234		23247			89819	35377	581966	75591	214394	3542			50850	76411		586	23760	14534		20855	6584		12895		46288	78580			1362								409408	435045			13672	16442	34561		26466	38468				55855		7919		369675			39159			25258	8086		21464				102	162086					6574		59235	12019		243651							5777	736655	115390	13721				2415086	12727			7388			24298		14350	0	102372		176813			204266	2459		11805	7796		67870			24526	0						1816	73869	10620	4990	1162		120696			18479			108828				2692	7945	3516687				33835	247213	2605			14425			37326				2688503		45442		85229496								28132	68787	76547		62780	1343122		112599		30301			24527	271650			350093		304									1052				310				161122	228099	718786	699211	466183	35243	2512508	4031898	10313708	2903121	40553	700655	28528586	166703		154829	12495653	831504			1189149	26847	222578	583	38788	476605	14649		45005792	54084				53880	24340640	21892604		3405519		696358					175664	12736	1841358	1113511	206032	425642	1167418		369828				2998196		23388				1559865	3404	7393464		8623	22843		3031381	12318	12708			2390210		62196		25271	11185	35273			382985	13202	94104		212	26355478			43828		315	13774053	666	228992			696198	402		0		46766		185123	781	55019	1165			2370			5155	5138418			42872		29579	229886						1756				0						112071	13437	172169		3763	211696		226051	21348	1659	4000		82265		406		45690	0				142956	195673	360714	890112	574715		37742	447476
789		1239	15126		2436	7483	3530	263407	77971	527099		19164294	10790	169018			132516		14021885		22780		153429	823437	45838			264434		4479343	33655	6054230					1887		64688				8487	2988		9979	18425	8840	902782		12963			8710839	25935	31250	13776			1187858			546	23590	61084			56983	5518			726956		163747		17286		207940		1182710	2200	19928	61455	38162		14098		990738	29786			8086	9834	21883	3952	10468		30602	439946	437955	1234863	15098			15255218		2549			49071				7597	11676			49390	8548	281103	118195			54241	4573759	61363152	22201				15220		11080			81557	12053		46168			3997		7706	88742						7695456		30236		4092		46283			12168	102	30861		12163					55181		19352			6557	32337			1967	10039			70991		8116						440284		32685				41978				15920	1086884							3718953	105852		46550	16924	185283			287150		162259	161251	7906	28875			128714		7588	266482					242893			37676	39504			319	76743		283943	671607	536609	179425	1190622	893299	138280	1585300	969826	708184	20626		6364	257744	5851	4486	13138	27240		123982	30223	499658		25899				1844513	7496	7607	1483219	423539	28311166	270057	2067517	124645			13276	9498	3532			105405	1853702		696	7275	589207			16775		69196		25711			89052	34316	588354	79444	218496	6244			45919	76014		451	25413	17056		25468	4759		14690		54001	115641			2300								409635	428498			15421	20007	32546		35820	37583				44693		8099		361597			37182			28401	8309		25889				635	169514					3189		55764	10625		251841							6128	1295987	107865	14366				1601108	10204			6433			19153		36707	481	108582		177200			198161	8667		11499	9762		67270			26704	0						2281	76364	13005	9064	876		124541			22801			111410				1411	6451	3718016				12019	235423	3784			13238			32009				2209928		39984		85744856								31047	66543	78908		63137	1302143		115670		30800			26277	272769			337659		456									2306				944				169638	269671	703942	691270	478275	55284	2519132	4201513	7914940	7562628	74383	690769	29181216	175949		175255	12611030	828502			1207250	29822	214898	1203	41783	491444	4124		44689032	83220				54025	24649368	22194988		3386005		723513					162282	10807	1826829	1133267	211471	522170	1116827		371644				3083108		25208				1517990	3841	7437380		10500	23003		2948902	6766	7495			2423355		59679		22510	8920	33617			379784	12211	103606		0	26292740			44510		1618	13794333	1331	230282			793818	0		0		53423		174987	0	53520	409			13042			2646	4960324			50144		29606	236480						1920				282						102825	11421	164804		6359	215322		225324	20472	923	3999		79813		212		41241	0				146874	194946	362499	886954	600610		71485	464778
791			14532			4552		1403974	133538	144025		12012083	55266	87507			25984		7572412				163212	483159	39631			264478		4143800	622050	5579990					0		296684	858			481111	74359		65857	12252	46765	547691		10761			7443558	15492	12720			18225	1013452					22525			6852	0			457310		92784		26003		14227	21372	2052972	378	6720	52333	28196		9488		567356	1581			5537	6907	19435	2772	9270		16683	495391	304343	1207870	478342			8019772					61940				4420	7125			89925	5336	241239	54889			34678	8971014	40338656	7778				24883					42053			1699			15885		1861	722796						5374397		19989		2082		24738			14649	0	22490		9176					160885		12179			6440	20201							38376		5893						90995		28812			33002	17990				31958	1062939							1053791	48687		58820	0	107445		23123	45332		9257	64251		16241			12856		8264	285634		8875			281489			17146	430				54125		264971	542234	342288	81051	879956	692290	113368	1745647	1065358	421301	154243		54304	394329	62547	50537	56072	9099		523702	12085	365844		13454		85519		1139026	4911		550124	271685	12545314	73888	1288297	16510				5506	610273			19626	291160			8226	154614			54068		208975		16353			13780	19647	403233	243743	127439				11919	121419		33420		154427	15851	148366	11828		7795		16171				20929								201927	160789					20603			19918				37903				7833			20845											250399										253842							6114	392101	22366			129		4313959									24920			25248	75940			2268	19638		67790	3375		45409		112	250						12149		38593		7821	1670		59233						57867					0	1744577				8324				345617	15074			40065				135809		20074		6211959	54832								11267	25370		64495	188321		81188		11085			18947	47459			168167		11445															354		88617	167993	449952	402174	285554	39467	1989704	2511051	8571954	8306369	71010		14282638	3137260				622364			572776		90229	2657	4715659		4283			838294					5122508	5544694		2550042		314043					15051	151	969600	573438	121401		924950		116409			985672							1107137		5362974		2001060			926692					27096	15733				2153				53976		57046			13532137						62469		1038015			268756			270		28879		81796	375	17896				22720			156	2138463			20712		10770	89274						23440				2491						9042					66559		84615							8238						45954	43208	111661	191575	435770	277577		123927	261261
792			12108			3815		1379450	130299	140268		12152961	44856	81917			55881		7788510				162102	456171	41339			254266		3013803	649755	5714541					220		299729	749			475152	69661		61894	12205	41449	573759		15059			7690812	16738	13963			19327	1024307					26025			6711	117			493081		91394		26803		16925	17256	1961782	964	8363	51434	27591		9473		546534	1485			4885	8083	18907	2194	8249		15932	524987	304746	1213030	479282			8137758					63002				5097	5250			97078	5192	246154	64623			27226	7336311	41202552	9036				24719					40401			2286			14478		2413	720682						5202026		18214		2476		27769			13099	0	20397		9198					159569		16801			5636	20511							44819		4571						87723		26057			33754	17975				31682	996671							1148597	50007		59254	0	113196		21622	45025		8738	62324		16945			15659		7608	282159		9839			279472			19358	129				57625		280384	532398	334175	58191	855095	685391	108470	1797388	1072218	421220	149428		57328	309539	63091	49596	49733	8250		616573	11047	322335		11119		85364		1105010	4174		588854	302201	12137587	79999	1336008	14556				5876	628370			52316	306686			8303	192336			55083		226292		13279			18473	17874	386375	243126	121417				12374	124283		32162		150036	12932	150536	15572		7742		12194				19785								214341	164745					21150			21987				30244				7805			19571											216393										247103							6082	404030	25936			0		4308298									26227			27625	78767			1556	34593		64787	2476		43912		0	442						12655		36559		6427	1023		61042						38815					0	1813420				0				333531	7425			37950				138122		19070		6040345	52441								12345	26610		58519	185596		83518		10549			14985	45778			176713		10546															622		89751	183404	453897	419811	274769	25883	1955662	2494250	8804815	8291630	55748		14220840	3117137				599548			575373		87097	2881	4618468		2055			820749					5016734	5103382		2444650		319246					14196	243	973116	597848	127068		1022897		109570			1010830							1106370		5328890		1986489			833509					25493	13634				1935				52755		56435			13537206						59797		1039202			181368			108		27826		83616	530	16411				25433			241	2178491			21809		10817	95045						22578				1796						6199					64449		87986							7132						43285	41575	106468	183014	471674	287403		122364	247928
793			13079			6248		1436759	144355	146861		12545842	50501	85069			58488		7595960				157366	498334	41673			257900		2903211	628101	5632922					111		306924	0			473298	69731		69057	13330	44029	555534		15286			7461727	15258	14612			21324	991076					23272			7249	0			467970		95061		25477		16291	23343	1880917	293	7519	51751	29487		10069		539048	2346			5514	7501	20172	2716	7845		16657	500786	318952	1203968	455154			8089104					59292				5717	5933			102636	5626	243215	46071			20688	7876358	39695436	8733				25190					40983			2080			13762		1505	722689						5122105		19729		2114		27367			13863	0	21343		9663					157974		13971			5571	19636							39276		5448						83932		24165			37036	19976				32531	1108268							1079828	50940		56094	0	88014		22610	47200		8501	61710		20262			11959		6623	282200		8669			283971			20695	0				59283		259267	550134	341310	62616	874205	693434	108913	1728724	1061444	423260	153103		53606	286089	62900	49271	57460	9787		680054	10694	347943		14368		105855		1135130	3162		588505	308094	12251664	71198	1321280	14112				6227	637550			30494	268519			9699	249071			51615		218313		12774			21293	18151	404906	240930	123982				11930	116382		32483		158974	9924	158191	10487		8691		14546				21065								212850	145492					20185			23444				18850				6909			24036											226658										237551							6647	378885	25952			0		4107132									15886			22852	77319			1087	26311		74880	4148		44737		0	746						13001		47368		10852	1835		63040						50398					0	1775277				5494				338514	8523			38626				133348		20360		6026998	55225								13592	26354		59803	196206		86388		8777			20125	46767			177693		11863															440		92390	184939	464161	396320	284621	53149	1990304	2476668	8603289	8588302	87035		14540989	3239752				656999			580203		82685	3471	4889248		1779			824095					4914690	5048116		2467475		317390					16339	0	981644	610916	128268		967802		107159			1006904							1135216		5539726		2061749			852200					28264	12233				2494				53981		61726			14039271						54406		1063024			195615			224		27283		87608	0	17245				25445			303	2222723			21333		11423	92796						23049				1836						5861					66875		90661							7606						48952	39449	104591	185283	438652	273552		123740	249188
797			2294					890497		100612		11625251	7078	38394			22320		6471060		2610		82660	270540	21079			273708		2097108	17416	2188734					467		113085	273			43022	49807		4161	9737	3495	222815		7044			3637168	10550				6175	678197						3967		3822	1039			300033		51117		11872		253		33328			30963	13417		8375		643794	328				3288	8341		5802		9986	330794	54324	504117				7393683					42659					3839		4875		1462	104457	17956					29921878	6058				12699					39912	3875		770					1534	39821						3582744		8269	44554			9898			10294	0	9891		8025					65462					2170	22361										1898					45781		18442			11812	18542			466		491983							882098	31454		25009	3989	30799			90877		114	915		5554			27981			146187					147039			2091	6535				20940		157291	323471	251175	17827	649536	458341	77904	964232	541742	266911	33031	1083072	12373	321879	11220		13565			222020		38005				34060		307049	775		156581	72765	4313555	40111	262183					921	191012			13255	139269			24558	96284			13726					52255		9379	4419		8966	26397				48612	34361				32165		42154	5645								7829									50258								3658								0														9438										44287								98203	19401					1316280									6490				24301			32139						7419									2568				1832	0		20943						15725						505588				0	58053			65064								12533				955317										5176	0		6498		5310						21128			63530				67825															22143	37297	144407	98675	61152	22256	417542	487052	1949168	1234630	23305		7510784	69596		24574	6107523	156131					29260	155			0		2854116	415585				35700	8343114	6704676				373632						3508	1206640	390151			20464		115694				586624		13556				214057		2538390		1831895			605683					1578622		9096			1675				36668		45854			8081922						4947871		96610			105600					8411		52489		14414	0			36452			5548	1519715			11583	8628	7017	56182						10631					50729		792		0						44401		52468									1579	0			4889	33273	51923	109507	256237	157451		68096	129677
798			8373			20274		1616393		392395		24768592	51058	54410			78216		10957968	3297	16955		325139	425132	72840			275727		5060236	80603	13961555					1374		282111	789			554323	73881		7901	14462	110869	590864					6976741	15769	2051			19972	1414391				36919	29341	16031		7752	11633			567310		54773		24233		562250		101719		1987	112903	25573		6488		811069	10839			4899	6898	20470		12796		18292	742967	74470	1322549	587061			11472803		4192			61840				6875	7968			19796	4376	211282	50058		5608	54671	3701238	55914516	11421				23965			6376		68338			1264			1008			38902						8108028		20134		4259		9739			15966	431	26556		16505					245872		10776			6616	44315				7256			31306		7696						7030		46543		21087	49677	21140	16402		191	5978							546	374090	41467		96160	4674	65590	2718	18975	209745			2473		16714			64964			307688		2240			295390			38325	46747	15064		139	46739		305265	590361	379393	177735	1029509	800796	153089	2156258	1236650	649499	235512		120299	160291	134170	78585	17227	11888		118626		425681		23637		54327		675712			450256	42413	5305949	168660	1475233	11297				2654	117065				262315			5596	317696			3325		25361					21292	20620	219825	24706	39080				221235	11404		7311		66904		85901	8655								58407								125067	89171					8693			12953						73098		342560						5187								18636					12087					162395								233893	12476					2315151									326			33439	48255			124641		147				11204										112	18837			218		35664						22627						1193315				4554	104572			150911	13353			10103				460973		5819											3626	12021	5034	22742	143920		27173					8491	37352			56382		421																	40613	92163	231696	244191	148502	31852	1149407	1479896	3798567	3081175	45161		7114137	175030			7271959	664824			213679	191880	1197909	627	2464420				25582812	443588				43667	14313099	15055650		1584265		562798					20514	25818	1257399	288158	32329	6912801	1754		294348			715595			17636				138385		4400538		1919591	31276		1643328					1928710					2779		18379		67344	1099	89569			14703761						7647590		82895			224939					16593		104375	119	25522				40441			7988	2397201			35145	16753	11856	78038					6377	12706		127				307869				68717		59750			86747		78060	4171				46678	7399			3714				168220	103365	71184	172470	438716	288500			241082
799			9871			19902		1732932		375055		23590562	47785	62082			79507		11376479	4743	18912		319324	443594	69636			284975		5260462	80270	13629211					1056		280006	983			574832	75467		6772	14355	106692	541731					6851492	14763	1664			16049	1359368				22544	31099	15729		6764	11351			543719		60697		27608		628016		91329		2873	110195	27437		4986		791235	9843			5062	6161	20004		13477		18402	691228	80238	1318927	572302			11233179		4689			62299				7282	8716			21396	4700	220701	58789		4668	39474	4197452	54232876	10845				25103			4878		65932			2020			1908			35529						7827440		31394		1543		21911			15491	0	25917		16598					235668		11009			6296	40484				6845			38091		8402						7472		48917		19513	47251	22053	13881		146	5412							43	375621	42879		92630	4179	66132	4030	17719	243459			2309		16563			91072			312351		2469			296802			35772	45351	16220		432	49725		322120	604683	406063	270035	1021652	826199	157459	2218712	1259654	665083	249117		119971	228843	130038	81338	21822	10329		206759		411122		22693		57765		663131			519296	52526	4944878	224528	1522534	9765				3275	135566				232535			6505	399263			3751		27468					43222	19074	202515	21970	38993				188199	16582		15003		30066		88835	9165								58103								131865	88792					12212			11253						63837		286464						4708								18723					9739					153846								233737	15086					2168545									929			31819	46880			132119		308				11350										0	20322			114		32370						23952						1150233				5721	103934			142168	14150			9751				430885		5928											4138	11858	11897	26169	126386		23565					8431	37959			50338		439																	43092	98683	238722	243378	147416	35377	1098190	1404006	3718122	2884762	42390		7141268	173634			7262860	771679			231622	193722	1211730	264	2489059				25676380	435412				39602	14206994	17886864		1625631		565114					23920	27427	1197718	285787	20628	6830780	511		298991			860156			18665				135356		4292606		1853437	30110		1801504					1953871					2485		18991		76975	650	84112			14057149						7547496		83225			316076					16314		103402	680	25700				43006			8192	2359222			31774	18297	11348	77968					4774	9975		271				276457				68980		56820			82424		78489	4794				48859	7633			2509				165974	105248	73434	184279	453224	295448			244895
800			9760			17966		1586880		388743		24268796	35046	54432			63380		11704330	3921	18693		326912	415267	71048			269520		5007727	78130	14044609					1010		275754	738			567208	75003		7643	13578	106370	594504					6901881	15285	1877			20755	1442705				22375	29586	16752		7670	11333			499276		51110		26409		508807		97516		2159	114866	28493		6515		811797	9941			5624	6902	20287		15395		17219	696086	79506	1320090	587906			11460431		4823			59701				7459	8742			21415	5293	220840	71389		5087	38344	4685369	55839208	11709				24878			6450		65932			892			1006			36137						8045403		20738		4202		7559			15736	0	26986		17418					233765		10647			6152	40945				7094			42219		8777						6588		49676		20527	47405	22184	13204		248	7018							1391	381180	40532		100316	4573	67699	3816	12754	269600			2879		17482			117884			303026		2427			295656			36243	45976	10294		281	49704		310919	587105	390022	275707	1016862	791149	149803	2215710	1248130	631354	246628		122481	171719	143376	75343	17946	11430		122388		405840		22448		63651		788170			444165	45193	5022003	192947	1603837	10605				2412	128949				238105			6414	345521			3666		29195					36456	11832	217394	23360	40815				241909	16442		7672		58219		85117	9723								59058								131271	91348					7979			14156						71000		313580						6761								18521					11774					162464								252763	15108					2371980									0			33586	49306			134568		0				10474										0	17240			621		32317						20009						1170617				5609	102156			143352	15701			10689				395049		6783											3003	11830	9416	25327	119555		20403					8197	39723			32282		428																	44355	92213	241561	251633	148940	31674	1093541	1407710	3471771	2619274	48623		7311439	173881			7316526	722395			214641	199489	1217508	1139	2479487				25215136	424754				38765	14219820	14782227		1625215		611176					20180	29147	1202011	292108	30070	6797546	2812		295937			734596			19111				135196		4376227		1898972	35240		1639112					1954864					1600		17428		73347	463	88070			14282883						7546460		84348			221265					18117		102097	548	24820				41844			8209	2392750			35429	17593	11921	80418					7000	13212		102				311666				69316		60959			86085		77592	5335				48436	7203			444				167864	101183	65452	177463	465393	298126			233675
801			1648					649450		165929		13970432	17167	2752			16945		6766616		4470		126202	197350	29595			206486		2448370	19285	5873203					396		96255	447			329844	30795		3838	8211	164424	205278		6149			3743088	11851				16203	764308						15216		4329	3228			317384		1505		4445		380185		260758			37583	14991		10855		731551	746				3735	9419		7436		12769	507705	26933	477788				8241408					37353					4698		7098		6336	84967	12079					30643230	7810				14213					45837	902		208					2452	26644						4037763		6000	55895			10715			8108	0	12370		8608					96033					3638	19909										2682					62573		29109			3232	2587			1105		351563							49238	1260		15764	0	29770			117123		5043	8770		5677			27365			43496					64276			7763	67189				16043		166323	362354	288126	313	686745	512320	90815	1078710	590589	293584	30422	1160978	11936	120998	11853		229			1405		200355				40187		387328	3120		162937	1613	4025031	86191	89870					656	102010			3326	65922			152	753022			5477					52315		15370	6062		24752	2425				30668	15521				750		39558	4345								3197									41837								8284								204749														7325										53545								80955	16988					1376614									1207				26294			47326						10772									3619				0	0		24932						8790						504792				9594	50677			82311								74435				729710										117	790		116290		4500						4510			13826				69036															23282	38931	156574	99060	54618	23999	417642	481076	1929904	1648599	25791		6298100	96066		445996	6862329	109402					35909	0			0		19635460	526137				43503	8098980	9716923				211718						21182	1554538	11137			116793		136267				745065		14334				177455		3103662		2401557			578486					1903467		9919			1409				74320		80199			7503853						5567355		113219			95068					11118		64390		20010	234			35828			13240	1429682			10834	8232	9446	53963						15406					12612		6223		0						9988		22582									2762	12045			8228	30255	50408	111702	249372	144776		68850	128304
802			9055			6691		1652450	139790	1027688		14779986	60061	1927			55921		8097986				118830	283998	45374			275640		4232738	27783	5660796					1794		294852	1211			1839001	612		3571	13544	752042	569201		18490			7451332	15927	0			13723	1924					35357			0	2699670			478808		2019		15399		97942	12273	7569486	2262	1008	65840	28037		10850		659793	2380			4157	3834	18308	1494	8109		165907	179871	6615	977830	476943			9290899					55077				6911	5025			18174	8146	121539	42448			23744	7768724	42050204	28254				20856					65706			416			1544		2905	74755						6461198		9183		3971		32150			15112	0	26091		28221					258603		14954			29127	23215							28503		5994						101907		21605			14798	4093				45793	1271							15920	19872		1730	134	34068		15592	273195		1392	67967		2131			127250		0	148006		168			329810			49760	700				43907		261105	555169	338394	66182	894598	678914	113008	1625342	1040552	503908	131728		45406	342720	48820	29832	66085	8775		661003	5785	220649		94504		339863		1246612		2010	677098	4888	12243084	9588	1387139	23299				3360	9360			45728	297971			15782	2376068			1554		28766		2015			3430	17105	127710	405452	8036					10422		1320		156878	6912	4090	17586								17849								168684	149523					23244			23275				26068				101127			23662											5873							58096			239778								268544	10621					3877880									5899			44346	106831			99793	2434		6267			44234			15526						1269		44103		11736	747		199460						22374					4712	1757408				167005	130309	1149		205939	11794			16220				443800		4879		14732668	28224								0	9954		122	806588		26302					2106	57511	0	0	92351		0								1513									88291	166097	450868	387678	311661	56877	1806443	2199742	7808960	7650716	51642		15001397	197165				606456			8038		129097	229408	6129922		4014			19274					8336618	5168849		1619748		130					21898	10816169	1058063	12682	45362		4357466		127297			1051548							29907		5054914		2863886			831285					37821	11562				2967				30615		75064			14638039						4032572		108210			238590			0		22099		87403	0	22153				15237			25035	2239955			22534		2398	70504						24004				0						38988					32237		97347							5752						49921	45336	104632	178312	462949	283520		115790	241651
803			10165			8216		1691049	145680	1004871		14678222	40444	1003			41295		8480359				116948	296709	43158			273566		4068147	28131	5674784					2068		304128	1866			1848823	130		3114	13757	740004	570006		14525			7318022	15868	0			14588	4662					34971			1894	2803785			479710		2888		13739		111324	9535	7292204	1550	0	65858	26613		8044		636744	1501			5609	3672	15892	1092	8106		129173	183027	3223	974286	470994			9283804					53872				7405	5977			18826	7959	149052	39978			28755	7167674	42311888	25765				20975					68055			752			2373		2276	67328						6206871		10108		850		32462			12502	0	23558		27909					264640		14650			29530	22764							24487		6175						102808		20196			13703	4167				43655	680							20485	19209		4099	42	38440		6452	279493		2086	70622		3024			107816		128	158180		441			327746			49154	436				44241		262972	558825	329803	66665	896383	698334	115274	1633750	1049656	497602	133046		45813	348716	45945	30271	64537	10878		609610	5901	205719		92316		340334		1210561		1298	666266	4451	11933174	6839	1329762	21715				4301	9122			37193	289969			12570	1875302			1692		29113		4602			1501	17453	130685	393460	12628					16082		2112		136613	6302	4679	10795								17001								177040	162718					23914			22474				26228				103890			24880											5726							56129			237700								255043	47189					3841578									3538			47532	107726			93667	1467		8198			45385			13960						1397		36713		4625	995		192456						21581					4963	1797593				166125	130159	1299		207478	10609			11046				416678		4983		14436826	31463								0	10685		1945	775034		24008					3524	56479	127	148	93320		0								1676									86865	175240	458997	402145	319411	64780	1842419	2193660	8022904	7811514	64371		15021852	202054				640824			5699		129539	225038	6019822		2584			20108					8180749	5718168		1600634		107					25983	11410126	1036617	9828	43449		3323589		114743			983262							28754		5120872		2840918			797668					62416	10094				2440				28278		79673			14369923						3845265		109577			207397			99		21000		90371	426	21145				14591			26274	2172457			22065		2532	70401						22710				0						38979					31642		97682							5934						47109	39649	108399	185666	453915	287195		115937	245523
804			10211			7086		1630128	139156	1012257		14579763	42923	1209			62404		8420574				116955	335655	44804			262739		4154248	27088	5579572					1901		329093	1311			1819716	568		2813	13548	715917	570230		14511			7208569	16406	140			12640	5524					25534			2202	3113129			457913		2569		14940		109861	12197	7261422	2149	0	65042	30313		8496		649915	2541			4453	4169	15352	1210	8662		27486	176257	3057	972356	462653			9162890					57253				6441	5225			17141	9888	190167	53517			38529	7525910	41883468	22077				20691					66083			914			2367		3079	68266						6407898		11345		469		32019			13519	0	25004		28234					269024		15324			26530	22223							27325		6029						103723		22569			17339	5135				44765	1641							18558	19898		3342	0	30132		16413	273497		2070	72647		3753			125621		152	172195		101			335235			51294	278				44106		257104	549597	330855	69277	804178	664609	110518	1646907	1038654	493468	133995		47733	393607	47483	31542	65347	9994		636333	3178	287626		73783		277621		1171420		2012	678503	5968	12167255	9130	1340580	21910				3604	8961			27462	301480			7626	2096133			1361		27724		1778			2519	17928	133803	351662	6778					15765		1132		92536	7353	4525	20518								19404								207116	166537					13417			22246				35126				107826			27394											3879							55679			257917								256285	16962					3887134									5757			46738	107292			97132	1873		6121			44367			14594						2181		41989		5871	340		189199						22669					6710	1840912				160571	130787	898		211457	10949			19496				404267		6053		14419102	31523								0	9832		367	777069		20427					4526	54343	148	0	101002		323								1210									89901	174055	436446	400225	311773	55237	1820652	2183818	7994848	7760549	51986		14629947	213873				606506			5349		113225	207622	5700930		1481			15499					8587576	5098284		1711872		426					27011	11476389	1048538	9380	43988		3382173		109885			1009574							27895		5185258		2820848			768449					38484	9814				3213				24573		77751			14116851						3737163		108337			202693			0		21459		88669	0	20665				16289			26344	2211997			21736		2729	68270						20071				122						35664					33538		98413							6164						47774	36800	68671	178857	446747	277058		115268	237649
808		600	19169		1371	8279	0	2242648	17607	982420		20763990	1007534	109625			15685		14766237		19322		94800	584924	80913			71038		6093582	869565	8325516					1211		88156				11236	1008		16273	15386	126193	881330		9301			8958452	52335	3524	40214			1642			12104	16822	55231			16184	2241			758349		116175		16822		323518		4227711	563	2568	66948	47351		15685		5807075	5645			10519	9292	22740	9522	14166		16276	221144	162150	1088238	668673			13839242		2154			56874				7102	19157			31670	8197	114702	38561			46806	5450790	53803104	74422				6437		9445			69821	10956		1981			23225		2925	202739						61363		27247		2964		41260			19557	122	34705		13931					85745		20188			4035	34529			1655	8519			89460		6668						584439		30066				10311				16491	1022477							457197	4050		5870	6304	378688			331856		447	96009	6751	25779			112033		4389	4361					83071			8264	0			1140	67471		288428	570473	505087	97416	1171947	930952	111388	1888340	1183089	390785	72863		20672	101913	17601	17995	47662	13169		1474295	5024	492053		54347		455585		2924968	6161	3918	1140848	425194	29384052	192768	19695564	37573				9195	28346			88148	283226		1431	24156	417091			10355		105541		3967			53387	39157	74231	4506076	78298				126138	45463		1540	43246	265018		16015	3190		13974		5049	197037			49518								373381	278507			26778		29968	0		50019				58815		14715		544243			402287			10443			63324					52050							96383			425092								230894	132868	2857		133		6384407							15927	707	4264		114024		183723			2646	31127		20727	44338		69543		224	21079	0						6735	76468	16934	1548	33		140066						3330					13068	3942886				0	301070	805		266072	17903			31653				19874		9643		7129820								8922	10859	5462		51312	996713		294533		15904			26974	102355			6180		699								2769	2501	304	240				135		180274	303931	784309	663466	454235	108036	2646453	3340990	11681013	12652043	133077	842080	30432024	7170792		519830	14429260	1087674			1379958	25931	316372	1298	47235	669209	7025		29571920	71549				61211	15558048	23993124		4774008		885					41019	9363	2202206	1333232	270025	126220	3450493		397477				11667078		24689				551203	16420	9578864		127768	78072		3009906	7423	2136			4360043		51573		17043	15040	38356			68996	10384	238635		516	28400472			68668		7808	317326	1463	657443			21730	2630		194		36033		208693	359	71353	4518			29091			1862	5225219			51020		29817	171278						4978				2011						126690	3769	171909		377	4367		69478	1891	0	341		23223		0		23075	0				145948	210458	388378	1041362	651565		65862	545051
809		1609	12981		539	9033	0	2329090	19638	885248		20252828	943894	114102			17418		14572684		20541		93421	572683	74183			81873		6206049	827096	7973706					1610		102431				10082	1516		14154	13425	125912	854873		9608			8802061	47868	2880	36699			3531			1547	19279	54878			13339	2738			720937		109328		16059		344085		4089831	2716	2469	61308	41974		15062		5529591	6362			12459	7846	23528	7233	12847		14555	224631	158578	1057248	665803			12774511		2132			55807				7957	17975			33682	7424	106928	36236			55930	10120286	53652616	73622				6973		8768			69733	11270		2325			20354		1618	201468						59224		30117		4033		40980			18303	334	33534		12699					89088		19170			5044	31943			4205	5685			61809		8680						553836		22435				9401				16185	1070539							433085	3774		4749	6019	367120			323360		833	100864	5011	26045			123390		2648	5977					86679			8479	0			774	64880		143402	527118	509785	31620	1133776	965867	125817	1879778	1174267	368116	70627		21222	135272	18499	16019	50352	14951		1064590	333	486991		38319		442767		2942872	6859	4724	1351135	431088	28584784	52226	20177306	38773				9354	23861			125455	432562		733	19799	237975			10563		96840		1253			24941	19050	73752	4198330	95685				120727	42772		2545	44226	167227		7920	3161		15251		4035	166877			48173								378545	266212			23672		27574	0		45096				77397		16382		492041			375700			8092			59381					50203							94867			394852								209127	21748	18395		150		1894322							16975	446	12650		106623		177984			3086	17836		21507	36946		66014		332	20063	0						4879	74773	15272	8235	1069		158440						2755					17092	3530996				39800	269753	1608		269322	18057			24281				19377		4946		7082149								7723	10937	4954		45447	943781		326926		51182			28194	103567			7770		969								2868	2185	243	190				0		176858	141897	779052	654849	450958	125105	2589394	3354950	11707326	12597456	140546	829774	30829598	7185681		522832	14339188	1091264			1433903	23556	328763	788	54045	661840	11204		29891784	75037				72685	15413716	25246106		4615931		2554					37868	7993	2199242	1328463	258967	32775	3432848		434771				11446940		29369				532656	177	9991602		133642	77147		3608382	9281	2020			4322216		50037		14318	14742	34912			64033	8620	236258		1550	28671542			60615		2628	295427	880	636960			9920	1903		1783		31176		239632	466	69486	5216			12923			434	5217346			47307		30966	187032						4524				1548						124533	3557	163663		878	7731		75913	2267	4858	167		22508		0		23162	0				191359	222508	402791	1011579	662186		58493	557665
810		687	18430		1187	8576	0	2375458	17929	912860		20245728	924383	111206			18482		13889863		12372		90376	558096	75503			67254		6398867	836298	7994646					1715		89592				9176	1015		16318	13529	126714	818797		9108			8786985	42466	3644	33594			2047			8741	16786	50118			14960	2725			742842		111918		17908		374382		3834373	1457	2850	63153	44062		17807		5596990	4736			10889	8379	20963	8628	12146		15999	205884	151785	1077222	644770			13359557		1102			57206				6175	18520			38695	8264	118519	39317			48273	6304926	52638428	75122				6228		8611			67992	11187		2698			22430		2798	202140						61350		23906		6822		38531			19839	241	31617		15278					103413		17509			4833	31986			23650	11627			63850		7481						498375		20984				10336				19198	1032250							462426	3558		5231	6107	362482			296389		800	103091	3740	25481			23694		2538	6005					85835			12311	0			356	70184		284100	588720	538206	84548	1269212	1005394	127175	1886370	1231572	428107	73732		23030	152063	18765	16290	45513	9921		1343180	1372	525488		55946		458302		3043679	6997	7213	1396467	473173	28167528	60027	19463702	42184				9143	25580			105167	403400		1071	25799	246974			11455		109895		3681			28616	35127	73757	4244060	80728				115638	38750		2305	43331	254510		8759	4213		15084		4388	209995			47417								374930	273865			21331		32433	0		50196				86936		13220		538973			393956			9118			60453					54471							93379			407976								216796	115239	1913		118		6110200							15036	307	6277		116425		174667			2665	12514		18696	37344		68049		265	20882	0						6039	76540	20400	1343	578		161940						3342					18551	3650268				0	297723	1070		263182	14530			29551				18576		7674		8505852								7406	8949	2465		48640	930695		199969		54860			28728	100674			8288		1381								2729	2577	398	404				0		183227	321349	896720	659392	476972	134348	2657327	3399961	11580391	12894677	136791	818916	30194772	6825656		435938	14270328	1111206			1384715	24551	312496	402	49651	674868	2965		30400818	67608				60471	16058717	24161586		4691868		2821					44443	10408	2208818	1297289	270692	155803	3401266		406855				11649126		27694				550116	18817	9770930		127927	72361		3295460	14012	1139			4211484		53251		12823	15296	34964			56880	8114	238967		1501	27739434			64055		7509	279962	0	647407			8344	707		89		42131		207702	1205	68559	4748			44874			1052	5077560			35361		34917	181829						1765				1444						124196	2740	166606		333	4404		73918	2070	4719	419		24918		5028		23443	0				184527	221194	406132	1043047	670055		118071	560854
815			3166					634406		208109		13952945	21579	25454			10116		7113622		9584		109374	199917	32580			210087		2262624	20483	5785148					445		98306	107			336107	31665		5605	9166	332544	212777		6877			3893580	15490				10281	752577						44439		4111	4631			316358		24048		6301		540895		285769			42271	16923		11239		712427	30034				3640	8440		6905		9306	244342	26189	534962				8560536					40136					6083		6023		6858	87922	10503					31828742	8978				15501					46866	1618		2915					2241	29577						4078642		7554	55234			11165			6980	0	10358		9833					189125					3285	24339										3221					63782		25762			1711	2945			4305		393041							31743	10832		20952	1610	32001			118928		2770	31442		6830			22397			94376					130916			9898	198236				16546		158065	338587	243582	1285	645274	488493	88785	1034577	591441	316840	30626	818545	11793	78014	11340		8036			69257		105624				38260		265493	2646		162375	19799	4264781	38378	330941					396	97737			0	64402			0	0			4243					49412		0	6750		16618	18106				36015	13000				112		38256	3332								5826									40104								21148								297214														3713										56855								67868	18475					1519810									354				26519			47964						9036									352				112	0		28816						13290						568877				7663	55646			79798								1314177				853819										1519	550		111184		5974						4675			33244				61219															17425	38790	153379	97809	53531	22752	415461	492506	1855684	1699861	18261		2693762	98655		505175	6784411	122900					35985	128			0		20420494	533588				41515	6960042	9631441				238527						16666	1491954	292404			178716		148454				679917		14143				126359		3339204		2125272			675702					1925970		8305			343				59919		94327			8553217						5789310		110302			89711					8619		70624		19847	109			35032			4056	1595397			12214	6802	8912	62441						11930					35833		2221		0						24315		43946									14339	0			12909	32536	48170	112159	239073	145899		82772	126300
816		1703	6117		2009	9361	101	2289582	16818	813533		19816226	1663756	108633			19753		14733376		19062		130301	698240	70736			65582		7124486	812894	9151489					1756		112188				10441	10113		16404	15887	29031	866039		17140			9057218	47427	0	23775			3321			0	19289	57732			13887	4369			763584		115459		19190		21803		2440541	4784	0	63933	48109		17248		6262972	5415			10354	8270	19966	4638	10984		29511	277314	66291	1094255	646457			11657890		5661			62262				6072	13184			36543	3567	248291	39145			30621	4962842	41464492	70555				5908		5822			67177	10882		2180			25446		2836	855547						65314		23289		4073		36592			18070	127	36716		11908					97295		18856			4629	26873			3054	8029			149866		9210						523650		15539				767				14285	975401							0	0		4217	0	279			234030		8790	98120	4657	25432			122786		6707	296529					281462			37085	549			335	69007		149478	508166	530969	36885	1227946	1012521	122772	1926334	1213155	394327	73635		22017	89563	20614	18643	54294	31875		1244208	3125	498025		31250		448501		3028425	11153	4912	1355195	432024	28478004	83285	23576886	34140				10075	750693			37608	307825		723	41155	299826			20150		131644		35305			33528	41377	62935	5461908	85032				110400	87899		65064	50641	196878		89269	24951		14347		6360	185963			54489								396395	263008			23453		30361	0		21903				71559		17149		15593			389345			6679			56933					20665							479			432419								169521	137283	13587		0		4113783							15322	1346	18431		126313		174862			915	29671		67917	3461		58158		0	7371	0						14140	74179	20280	11602	693		133577						70077					13984	3656278				26759	287800	792		353730	18058			23562				21071		358		7053082								9192	0	0		38871	2547197		285		16647			29940	103000			356153		3042								1801	2063	106	544				5154		81405	287856	897320	655920	496655	132433	2618882	3386300	11850941	12950500	146675	910903	30607282	6710763		544417	15060682	1095886			1319222	21834	344406	1250	46219	730185	8629		26229690	1213488				62648	15119752	24646858		5221562		4194					36476	14257	2230891	1329377	224871	5250	2714462		433379				11630970		28021				186178	19547	10329042		6712826	79830		3862315	14912	2296			4339842		48859		15743	64135	32342			62491	7920	231930		897	23567874			62726		5845	229711	1481	1789731			9471	1224		90		34045		212094	279	74056	4538			1998			4141	5388714			50245		34421	163104						980				1714						139922	7605	169120		8537	235146		235652	32977	1929	4162		50000		425		23325	7092				181235	214604	405352	1041786	654866		65717	600708
817		1836	7948		938	11951	0	2168247	17302	803028		20914748	1635711	109621			21911		13841662		18776		128165	719747	68253			84421		6633856	808619	9027973					1495		93707				9228	10484		15120	16842	36248	850560		11113			8974573	49008	0	26405			5661			0	14912	53884			13122	4791			766620		113279		18646		20252		2659674	5416	655	62803	46041		16019		6377238	4542			10324	9783	19168	5803	11372		25779	268614	62764	1136973	645040			11552760		1663			60458				5809	12449			37246	3721	248834	38131			28682	5343298	43236792	72473				6257		5599			63910	12350		3105			24753		2975	814061						73106		23380		6112		39695			19495	121	35078		12054					82412		19514			5389	30848			723	5615			61107		9111						542204		13623				753				16251	936613							1033	0		5138	0	0			259068		9581	91850	4657	26217			109401		8054	296747					278138			35451	393			834	65685		158406	505976	519505	110577	1197497	993306	116823	1897560	1187355	387335	70909		22148	137049	19775	17649	84117	34885		1183642	2937	373405		32044		464665		2980018	10219	9226	1333407	352168	28845004	210747	20241574	37756				9016	998909			98923	306899		438	58990	206432			28013		126606		37416			22663	37882	61747	5650909	84890				124250	88956		65071	55376	252193		84948	21948		14345		32198	195916			43670								388068	259602			24595		32116	0		42050				84624		14684		16974			372178			6999			54895					8172							831			462616								200577	28864	8282		160		5045242							14476	1037	5260		132075		173467			3499	21079		68943	2424		60593		233	8977	1173						25935	78137	18001	1958	2276		104565						67687					12783	3926214				0	294709	1694		347684	17422			22638				20445		0		7223948								9544	30	176		41104	2463327		977		18002			31219	97896			301427		3968								2909	2176	254	483				6034		179316	307114	855854	651310	484436	138916	2590124	3489390	11792712	12923991	181322	896117	30262952	6694588		564291	14772975	1141358			1306191	23103	338899	1794	41785	724809	5882		27192808	1176299				58107	13203259	25282294		5151677		4369					38398	14834	2210825	1319846	204419	2418	2334134		418110				11747061		26901				186074	7047	10697985		6571547	74549		3595425	12935	1468			4429158		67986		15273	54902	30855			48183	12977	221144		321	24066428			61054		3755	225607	2290	1826113			18236	1626		269		34794		235524	719	68463	3249			5857			369	5346154			28151		32825	164119						3559				1253						132912	659	174472		8036	234561		232408	29959	1381	1419		55722		0		22241	7187				180359	219416	425994	1036532	669649		40861	605900
818		1372	8368		2011	9138	0	2302562	15299	538317		20616068	1632439	101596			20593		13774950		20619		129434	689698	72309			76106		6171368	805178	9136252					1217		100664				9530	9368		17611	14414	129309	851015		10250			9065904	51669	0	23846			3840			0	9299	55209			13787	4241			711021		109031		18211		19628		2543099	4305	934	59761	45851		18100		6115296	5939			12541	8552	18971	6084	11850		27615	278027	63085	1088521	624020			8298553		1847			59014				6162	12632			36952	3625	251206	42372			21598	4106141	42641340	68678				7051		6721			61796	12180		3150			26828		3061	538388						68770		32797		1886		52953			19409	140	39310		11788					114323		16552			4794	28693			2222	6212			67235		9324						570062		12878				217				16768	846921							0	0		4419	0	22			251981		11394	94075	4534	28406			122009		7629	292703					261210			34439	0			625	75771		167467	158810	529261	38572	1302092	996978	125253	1956990	1178402	405737	76159		23744	129348	21028	18285	48981	32502		1504760	3356	554302		32065		443721		2933658	8027	12100	1326503	407733	27717172	132462	23852976	34620				9148	920923			128489	308352		2032	57358	553839			25636		123501		34007			23228	37530	61269	5425948	83752				110445	87840		67415	55006	270348		81199	17324		14235		5885	188372			52887								385599	263648			22844		18758	5020		43562				86096		16333		13337			359721			6798			54506					18183							781			423356								193418	42520	16098		115		5000410							16760	579	11956		128974		174544			965	23187		57337	5778		61321		0	8368	289						23454	75470	12594	1833	1523		134567						72666					11528	3825387				0	285830	1214		340598	13772			24319				21853		857		7568456								10486	0	0		35207	2506814		536		11383			30860	98384			342968		3798								3111	1835	282	508				5889		182676	319618	915756	654941	515896	140668	2701687	3489008	12116578	13207532	137690	869644	26981312	6744798		510362	14847044	1060847			1244180	21166	307306	1302	39282	714775	6295		26068250	1106759				62504	12870298	23925220		5068786		4084					42827	13860	2237906	1285902	216496	527	2314162		393173				11543232		26821				189303	61875	10818133		6652598	75268		3595751	9340	660			4404450		44259		13371	59836	33758			52016	9706	228896		280	22550790			60413		2772	227059	218	1848773			18043	1037		17		41165		206507	805	70722	3712			655			616	5179955			56793		33577	154978						1027				2422						137220	5042	169075		7481	223967		224479	32894	472	1421		54128		226		22669	6943				184524	222609	404880	1102354	668700		43464	591291
820	13144		73543			7777		2811896		3953		26533078	82572				14274		13618691	3751	28677		257633	709884	32289		5039	748064		4938224	45746	11091387					1811	1537	383786	3832			640764	109253			14347	398371	322561		1922			8321984	39481	44589	8494		5603	1450463				37823	7666	30854		16282	33357	3293		333200	35881	144866		5469		1131693	9638	709920	1412		73420	45436		3229	1592	149283				959		44721	3001	18295	37323	6937	726481	135634	1625084	863866		3537	10939461		9219		46203	76522				9565	7954				4160	107848	37254			30018	6461432	68760464	14403				94526			3599		79489	5550		2302			568		537	62057				3151		13258476	5355	62756	67800	3047		12159			21667	263	33503		9205		2676			137960		1994			919	47954	14207		17737	4018			411887		11009	3286			3056	5167	282676	8425	101969	5586	35690	164782	145472	13365			58761	1493500							5529466	71525	6862	181353	170043	1816588	2286	11786	24141		30358	13640	2499	23201			84882	202	3756	4125		2690	782	534	36853	609		3191	1266				44003		235782	375742	230673	107108	685023	619900	100907	1377395	966789	23911	170878	1054472	65096	631	28215	13654	0	9488		411004	6186	385595	588	11990	104	30175		973834	191	3185	400181	142909	4944858	149474	287175	11908				4522	47328			9107	192934			4938	2360300			971		66237		351			36317	73596	317834	35729	56987		119		232389	1740		8780		100635	2035	70348	21134		8570	2888			1390		3590								199205	144740		1352	29689		4893			21188				20636	5815	13190		327164					1860	1331							0	26962					2274		9			197919								36528						2302098									77	1519	18174		58386		8039	267298	961		3350	107		10245			4994	455						355	17885	1239	3022	321		27566						23096						1054180				0		491		142893	44302			15873				1775086		83692	620	3313276									36475	34522	427	21874	592367		499226		11677			10397	78489	644		1332		0			70339		124									290			29219	68317	161996	203886	141846	957	556547	834497	916770	733918	57378		21163884	184431			21228754	5368943			932420	7593	691384	2718	2876906		16531		27919592	891019				124301	4740782	72965664		3587099		833752					26125	159509	1734740	816895	125646				1010682			104845			34328			6015	323951		8685819	99213	5130836			3386948						17392								4889		85908			28921398						14011788		155555			742266		5711			48901		365848		46340				55386			7962	4727524	3176		77094		19523	142123					26263	97059	73976				44927	11072070	8609			204058		124659			2874		31850	4590		1861		20441			947	1887	29178				134853	120652	266077	543758	375607		129351	342656
821	11651		74835			6197		3083462		658		27431390	80672				23116		12302380	4165	29241		252029	744504	23441		5003	662722		4985265	37360	10878163					1382	1707	384499	3467			622010	114352			15255	401226	307274		1946			8034982	35395	42604	7477		5587	1389805				17361	5554	31959		16643	38339	0		312225	30726	150466		5693		1215060	13797	660118	2103		75097	45522		1912	1299	145724				1197		39400	4068	17274	37440	5855	262568	134229	1233188	833748		1842	11366164		8046		44730	62711				9534	8549				4919	100549	38030			36035	7236146	68720528	12499				90326			3201		77664	4473		1730			816		888	73561				3066		12824681	4318	56516	68035	2912		325			21389	123	34541		10469		3289			100849		1297			1375	46540	9923		14187	3079			316819		10969	2928			2280	3786	278713	6739	89041	13684	38503	165375	147227	11490			55786	1508625							5466138	74993	8210	173459	165353	1919369	0	16910	27485		30458	15141	3273	23558			118075	112	1081	4859		3171	613	172	40047	531		5939	1318				40121		238436	398060	230368	226887	665980	621738	100267	1360354	938321	69127	157697	1532241	61456	91779	31868	14391	228	10079		431494	5463	403755	1540	12185	0	27211		998338	62	3054	428636	152821	5061056	164774	273491	10858				5141	48235			9637	204118			4222	2443987			964		67035		824			40367	63525	336723	29489	58357		0		243272	1560		8676		105667	1851	74645	19528		8885	2413			814		3289								222730	160167		2249	9553		5317			22727				23577	301	15687		334860					1440	1871							0	28071					2763		28			207968								36734						2258306									49	735	20351		5863		4668	127651	1090		3005	0		11575			4542	366						482	19800	1314	2492	465		29695						35714						1114651				0		160		142290	32087			12666				1851376		85290	832	3427134									36486	34724	276	31210	657017		554133		12372			10156	80637	716		1024		0			42318		0									338			29776	71236	166544	217051	149826	2803	581382	888440	1117120	854139	41062		21255356	181257			20808890	5349824			898214	9426	707277	3127	2773584		15168		30665674	883523				121829	5124812	73088752		3655577		769115					25880	176674	1688366	775885	124844				1023789			121329			32149			4248	310063		8866655	88622	4993522			3425564						12772								3958		84753			28256330						13880684		152394			666437		6546			42852		360350		44402				52745			9706	4683048	2594		79892		19493	143907					16323	84335	75124				45528	10794725	10660			202444		122156			3818		33104	4047		1857		30175			621	3809	28221				142266	123468	261295	529794	356424		136962	333416
822	13249		74167			7642		2897638		1072		26757218	81063				22614		15081254	3373	42125		260644	745505	27513		5742	677234		5002133	42658	11093588					1987	779	502508	3838			683310	119190			17849	379715	318915		2094			8354054	41618	44400	8208		5569	1410791				15043	7002	24138		16062	42723	2376		354355	31132	152251		5910		1127693	7714	670171	1034		81308	48996		2972	2357	143555				1138		35421	2152	14935	43048	6846	555492	137832	1446765	908069		2833	11962830		10367		43451	80868				9724	8257				4168	106612	37655			30382	7653605	70163808	12478				102854			3134		79054	4714		1800			10186		1072	67283				3465		13006477	442	48526	69624	5421		1243			18004	303	31909		12386		2902			92515		3411			722	44871	9417		16159	1660			266041		11742	3455			2191	4275	288409	6207	87014	13063	42891	178176	153163	13836			65406	1515658							5656505	70137	8996	176941	168015	1950345	1250	9647	31091		28411	13485	3889	24012			88326	478	3426	5940		3200	338	431	45767	123		10387	334				41336		236361	403765	226813	214026	670870	641956	96991	1344155	933834	115737	154393	333678	64191	111357	35527	17929	100	11030		433474	6937	421943	1999	10635	222	26628		1047506	238	4366	392505	150356	5296508	173157	286466	10060				4822	45287			9799	207434			5145	2691799			798		71546		749			43933	58244	319905	30732	69599		174		242065	1517		9380		104965	2167	72803	23659		8065	2508			1151		3782								190018	149741		489	20615		5031			21285				25616	5773	13649		316026					2086	1494							0	29084					3383		0			209587								23416						2393508									87	455	20968		6408		9246	130267	1094		4422	104		12072			5256	639						198	19237	2753	2630	800		32107						36749						1176515				0		245		140067	27978			12977				1958051		88851	1672	3618550									35403	33335	714	24742	706527		543200		11766			11831	78894	653		1292		0			51597		123									263			33939	76271	169965	205452	146758	7054	594462	892837	1124933	897497	62460		21594858	183024			20819450	5485643			892170	9600	693551	2486	2846521		15144		29743654	863186				120945	5217314	71044784		3688167		828240					35437	176425	1761995	801745	119356				1006854			129443			33146			4660	317507		9012899	86775	5048120			3501709						16236								4897		87432			28527082						14093407		155840			852289		9434			43341		348098		46158				52934			8913	4774802	3243		74945		20308	141283					14555	75652	80143				37418	10949618	11145			197923		123792			5224		38475	4365		1781		40066			1228	4436	27927				137329	115986	255958	522316	357226		129664	329318
823		2638	13847		1813	8590	0	2711294	16710	1140706		18773640	325747	16808			36244		13979372		21297		116174	662162	62168			74210		5583286	36382	7315655					2453		106674				5647	14508		8904	20098	12271	926937		12519			8013180	33631	12222	3017			4065			503	24604	29894			12696	5639			722183		123649		19251		14445		334945	6842	9847	66976	41706		3269		963762	6308			7094	11042	23742	4709	12161		36923	48245	43447	1167444	693028			12993593		3538			56757				4751	11950			44078	20396	321298	60331			24680	10142931	58382368	44902				5034		13898			74136	13242		1805			10184		15279	48091						4796194		37566		4380		22193			32588	604	26576		20377					72331		19256			16479	34531			3809	7728			100035		8333						520345		43654				4900				12949	1211405							1479569	76128		17292	0	149882			52298		4085	185317	8301	29789			125896		7015	313892					263932			9326	2273			598	81829		323438	660651	562855	136805	1211164	1038659	141355	1891296	1189034	515375	46489		13945	164063	13511	9035	128656	29408		1687311	33535	513791		23566				2227873	27663	2024	1725141	74551	26437072	279948	1482352	37284			8203	10364	914777			122350	510931		15123	18159	638017			48934		79444		19512			76361	26253	266410	303986	221592	9220			64995	172251		84683	14160	399003		419520	970		6908		99770	160467			5060								437614	342414			3619	6341	41156		29292	46857				52811		7907		9031			46837			32411	14541		70116				1957	25936					45724		9787	11096		350262							25522	514807	50877	13129				3153951	10945			1281			21658		19082	998	104497		195936			271556	8783		5299	5489		86515			530	0						13751	70053	5401	30143	1912		219963			30757			2187				1737	146	3153543				14079	305487	2023			19616			30548				329530		2799		29012964								34572	27903	57498		38605	502938		94903		9676			25340	89912			351855		1864									2307				221				185406	275051	790656	761772	559602	37491	2496378	4048638	13206325	13096491	86855	663920	28281290	221331		592485	14204649	867420			161127	23036	56200	633	31670	500493	8059		26157196	1341764				55100	27035526	21088266		3448443		4174					36679	14537	1999313	1125083	8666	124068	167895		399927				2960523		22396				153744	10714	8327891		5746200	63111		2257962	7609	4542			3195103		68832		44470	11301	25076			198954	16243	155508		1704	26204008			59386		1507	13330460	4130	155028			434170	9131		208		35910		188779	836	46564	6309			21000			268	4460635			67378		29530	162213						5413				150						11428	10234	167222		4264	206743		219144	2626	9630	578		2101		0		30165	0				142398	216841	394659	967755	625105		53810	530351
824		2657	14676		3425	6794	0	2740088	18788	1102855		18325780	259735	20011			43490		12916139		21285		109293	625283	51800			83535		5270407	31674	6685236					2264		98903				5595	15371		8723	16677	15212	818552		17858			6717266	18076	14874	1948			4219			0	22451	30286			11611	5407			647281		119808		17675		10854		237092	5755	11203	63108	34756		4172		922553	6397			6568	11115	23130	5076	10332		31815	35336	38769	1062545	194568			12596523		2017			57282				3285	11339			40752	19037	306825	68423			33651	7255133	56753444	41042				4450		12720			70312	8894		1838			2787		11789	47269						4346022		39502		2894		14456			29695	592	18598		18814					49118		20715			14387	33019			1475	7122			70556		7821						557702		35235				4139				12275	1098296							1569359	74965		17278	0	155575			62922		4347	184735	7278	29987			105385		5499	310340					254344			8601	11906			479	85700		297730	696843	595406	371757	1286497	1086977	146425	1804970	1223440	567204	44454		13391	245818	11488	9739	113531	26973		1545989	33309	583718		24911				2250775	26750	2018	1552083	65674	25088622	194652	1443716	38362			8244	9692	901775			85279	602019		15478	11974	451484			40753		78732		18567			68482	23229	229056	269946	218560	6449			51137	156203		85838	13482	392396		415310	2327		6895		104405	164321			5233								419081	354673			2616	4373	40948		27225	45807				56320		4192		6417			44427			24788	15497		56105				1495	17774					30779		3964	9042		332612							23918	510186	57384	20162				2075641	10953			832			17916		9817	192	99740		174240			283598	9250		9021	5981		71587			453	0						15561	74394	4524	24844	0		206296			26415			2276				1640	284	2935711				10966	278511	60			15009			26547				326311		2227		28286214								35726	30609	56825		38513	408804		93811		8199			22996	94882			325228		1050									1848				0				184335	269929	847561	714362	579658	45932	2528868	4089993	12178159	13185935	80953	663203	28341312	212575		488741	13942006	867981			176612	21088	41300	724	32257	495314	6730		25616574	1292184				54919	27742044	20476988		3517477		6689					42736	13968	1970451	1109905	7163	180639	247600		379648				2950619		27012				129540	8735	8102227		94623	60455		2117105	6109	1848			3124818		71275		30132	10093	24690			189925	17343	131961		1057	25936288			56142		4192	13003088	2375	158122			395922	10410		0		38901		189777	206	42122	2976			23497			384	4481155			58392		27716	174182						22774				336						6983	8252	162407		5623	205433		218725	2864	4501	545		5005		248		35275	162				141703	210219	407269	892992	605018		83454	528736
825		2574	12886		428	5140	367	2659814	17550	1176886		18811146	246529	20546			38647		12928020		21918		118926	639139	58602			74339		5383668	35304	6997154					3009		109494				6377	13153		9605	17956	119706	901613		10878			7445438	26757	15385	869			4100			0	19229	32444			15740	6822			761443		122822		19842		9382		131672	2699	12174	69040	41441		4217		986140	7617			6581	11719	19546	2055	10063		35463	35460	34428	1154905	655190			13149476		3219			54796				3825	11173			45088	18590	296571	58156			31907	11209554	57362556	32872				3778		12080			72992	12193		2620			3517		11362	46608						4508195		40299		4359		14503			31232	325	18193		21043					56864		19414			13376	33361			3909	8208			73135		8462						579609		30771				2677				13976	1211461							1690349	79103		20993	0	152072			56154		5718	170654	8466	24923			104050		8200	307035					259531			10703	12649			979	76118		316649	691264	574349	76738	1226313	1045158	137820	1853646	1183056	531802	46895		14763	106220	12736	9582	124205	31749		1505859	38151	565991		26829				2182378	28844	1218	1609123	74935	24952750	219834	1424959	37101			6981	11176	986725			105388	659625		12803	13121	518271			46825		89307		18339			78534	30768	256463	270345	218748	5092			53734	180345		98317	14614	405605		414307	1278		7599		78919	186348			3648								415902	349387			2256	2800	41896		34534	47024				61904		7051		6982			51230			30566	14657		61686				762	10797					36711		638	9377		358216							26134	516955	58611	17696				2556311	13532			1113			22678		12109	134	102150		193069			284934	6517		6847	4539		77143			979	0						17424	66625	3073	25533	1381		225314			27210			1980				2872	500	3031059				21157	306791	1870			18811			26535				330689		819		26925182								36681	36281	63622		44986	445177		97500		7089			22874	87620			364411		1600									1201				335				178203	257122	906339	747307	582747	30250	2509912	4073331	13111491	13425372	118099	678870	28588714	229985		565035	14087441	881092			217600	23371	41393	602	27092	509087	6486		26058870	1324186				56989	8630904	19194744		3575510		6083					37936	15625	1957882	1165249	7831	141898	36869		358819				3005297		22856				103019	188	8262972		5694934	61680		2074703	0	3611			3298186		53805		45135	9958	22731			210664	17637	140212		1819	26987570			59481		1353	13341693	1852	150690			408803	13273		258		36983		181803	1305	38581	4010			4304			0	4678648			71875		28592	175610						6100				174						3169	5667	164602		4129	199857		225154	2597	9899	901		11813		145		36204	0				125035	200072	406426	883217	585459		55383	535335
826			3944					888054		175317		16701332	18903	26432			14475		9176887		5962		120274	249214	38881			260967		2634960	24664	6528152					1282		123243	3708			421797	37176		4978	13448	130730	246579		8377			4516574	14366				17436	893584						20044		5140	9408			384104		1682		7489		443324		530064			46157	18307		11962		849830	4955				5543	9577		8288		11268	19645	41726	630294				10053152					53925					5493		8125		7509	106325	14587					37484488	9765				18633					56888	2284		1036					3037	39492						4932859		8754	69972			16332			9161	114	17594		10211					298626					3664	22123										2263					76942		34170			888	1985			1337		394593							8454	22679		26129	815	80346			124688		2279	12220		7620			33935			140570					195681			15094	100893				19324		188135	446026	351292	1471	842877	640504	119409	1223945	727533	428828	31571	1366645	11623	102115	11384		123			3274		189404				37018		367181	1274		193162	881	4066776	46504	90397					672	104229			2458	52246			191	623464			5619					47362		9031	5166		16620	3085				34182	17363				4956		45794	3896								1528									38862								8024								195538														4650										51140								82609	18783					1377837									997				24692			42178						8650									123				0	0		20499						10236						516078				6450	40311			69761								17890				1071724										2213	98		39817		10144						4181			36213				50344															22564	39352	159228	93004	54745	24931	410451	489741	1711407	1681161	23079		7136174	94332		490526	7070259	120350					35442	103			1126		28856732	497668				45382	10883221	10436510				342367						18963	1520755	17952			205372		124282				901794		14395				129363		2950740		2549940			573769					1811881		7211			1423				80369		77571			7921530						5883150		112099			71079					9357		64583		20191	0			26528			6620	1451022			12866	6755	8713	59739						11494					27376		2777		0						25876		54882									2829	555			4108	30731	51064	109163	249066	157889		67311	75697
827		7584	2501		6636	15819		1900169	55331	763454		26190000	53422	115191			28763		18286970		6907		390650	601991	67978			218804		4337942	173314	4723891					539	5234	76384	0			18234	853		20025	11004	129730	476708		5960			10041839	184196	29957	22381		175	2224592			244	36292	95264			17038	2106	10657		1581348		130361		18654		498662	12468	1739262	1516	35013	137682	86615		48845	3969		7624			14733	6296	53318	14941	21135	63106	43154	186744	445407	1075238	1790222		1006	15971117		7619							20133	21384		23456		6951	369564	63199		12212	52710	6899016	80088424	52486		3825		4886		4933	6899		113224	17421			21228		0		6333	147962		4071		10327	16425	8864364		26704	187026	1717		95156			16755	1337	49756	0	34450							16999			6320	63478				18230	3977		22922		24182	23275		566	11032				55166	17406		54742	94247	32381		6309		1086811				540			4641180	483114	37771	122019	30774	294011	5112	92532	166114		11991	6336	87294	12645	363		116750	0	5374	479823	25683	553	637					66440	72357			1247	78206		467407	833281	586091	595255	2211159	2112090	348657	3803895	2500889	720461	324051	4500598	129838	651430	135034	78525	13152	6102		151716	6810		537			36401		230341		828	12852	61247	628770	20203	96776					824	1123811			27053	443083			40252	52021	3034	419	42489		12852		7837	69198		2479	1133566		10151	37792					10970		15099				1143									3828									91193			1830					3110				9729	2042	0		38002			5905						24266				304	46295					258		9834			44887						0	3689	152476	4432	7458	130		201763	609353									45	180		50914	29427			113513	1203		3852	357		11829		121	6507	176						840	15429	784	2842	0		8525						29911			198		3441	442953				1699	63246	634		105658	18891			7421				146981		12870		7723962	17174								36455	11389		16393	266401				4901		5728	3685	152021			42595		0		154503	179		215	3216		0	103								12297	54255	196133	192817	109960	47102	1664749	2287810	8509865	7580078	14134		7326214	83810				154506				7646	56860	0	163013		0		28245	399				15786	4206784	5826352		1582175	1623	295289			894		10364	3853	1190660	421753	81331				125313			944043	74115		7125			12806	603717		3078702	21289	1666092			1076886	185				21332	7953				3926			113	41226		49651			8394523		2538		233		4412900	0	76758			182112			0		11546		55932	0	15855				18013			996	1444307	378		24373	17280	8469	85405			2274		1938	15991	6191	1402			19080				131						44076		44779					3311								43191	62654	67921	139476	372896	250721		91618	165411
828		11172	5140		2414	18209		1892657	55012	811813		29341906	43324	116603			39834		18373486		5103		379821	629873	95296			225701		4675747	166924	4737004					1250	3767	68077	196			16717	1701		20478	12586	133901	464050		24212			10048502	177493	44160	25702		2934	2589899			724	22789	104366			17747	2461	12620		1567598		133380		37949		500190	6160	2296454	923	41188	144062	83717		50703	4690		5667			13619	9961	43162	12151	22890	59137	42909	171921	441389	1509406	1810919		4901	28004098		8708							17512	21873		26498		8358	419756	75292		13140	57503	20134494	80668344	44777		4442		4671		9835	6955		116995	20217			15487		70		7173	144477		3358		10679	16472	9402014		8186	191503	5478		109486			16377	1243	49209	0	32209							14710			10269	41638				17442	2383		69089		22802	25102		627	10087				53625	8197		53956	91081	30299		3308		1029879				319			6884084	167924	45996	132392	35329	258586	11402	99381	138229		10411	6998	88333	13016	194		139812	198	5318	485745	9170	10477	403					69616	61316			1593	90220		846039	1701411	849906	495860	2302040	2162026	386641	3834446	2510324	708362	343262	4449626	132452	482333	134635	76976	11972	4754		142956	12013		1039			34360		209155		341	16958	60059	538919	19548	97826					493	1100165			24438	422577			32357	51561	3649	114	40277		11119		7314	70261		1955	291260		8207	38917					11721		13833				992									5333									94053			1696					1940				8592	2350	1010		32512			4889						12313				170	40146					468		2968			46403						0	1447	149535	5151	6177	0		209348	530668									132	223		29105	27022			103312	1137		2529	683		9055		160	7077	0						236	15632	1117	1622	0		8923						24858			106		1869	421474				1528	65480	1418		101644	15463			6734				91473		9357		4466472	17542								29531	9214		14678	171547				7780		4897	3894	141601			38906		0		158372	0		0	3628		111	172								10603	52832	190263	194309	103315	46103	741888	1218811	4807336	4410130	16052		7107813	81226				159497				7099	55326	117	167234		0		38999	709				14575	4328492	6170667		1598433	946	301840			1061		14519	3947	1194358	409571	79874				126055			774330	75518		5745			11850	595049		3097890	21941	1630345			1079986	471				20351	6371				4214			138	41841		49536			8306092		2854		545		4414421	0	74365			182124			108		15302		52876	137	16382				16995			1355	1436126	850		25513	17736	7855	85025			426		1906	16856	5349	115			17602				140						42817		46028					3909								13843	65774	71383	138320	361338	242662		91654	170996
829		10654	19159		3784	17483		1754628	52534	645626		24755210	58631	106517			36048		19575034		9839		376072	581788	98438			210644		4549086	169469	4736596					745	1709	68158	0			19255	2622		18732	10622	118925	451001		21982			9992201	186088	41453	25177		695	1979180			0	36906	110702			18553	2652	10572		1551023		125174		56586		535870	19155	2228906	1662	43955	149195	84110		50451	4268		4825			14022	8637	46390	16510	38350	54066	41456	141271	429400	1455497	1648407		1577	14050263		4185							21024	20606		30155		6768	406080	69017		12358	32071	3902496	80129744	49272		11061		4847		12487	8597		122569	20320			12372		3572		6032	135180		3479		12460	16175	10888537		26094	185414	3873		96151			16946	578	52633	0	32131							12255			10830	56465				21176	3040		46403		17070	45791		2407	9784				52780	4413		56631	93417	29675		13838		1054428				1647			6668280	32504	46650	136155	34479	236134	6039	99493	145871		9864	6151	86035	13420	1279		135651	0	6199	496040	37644	8169	200					70945	73954			2191	77784		627615	760835	734171	296275	2213178	2170515	388767	3541039	2277754	719434	347982	4343630	132625	650530	133915	75481	11126	4194		135706	10372		265			34175		212110		368	15167	53654	776320	17795	90344					580	997871			23640	414020			33240	43046	2721	0	39795		10843		6752	64230		2159	61235		8151	32694					10447		12412				897									4532									88830			1899					2455				8168	3450	1138		30906			4255						11850				0	37713					436		14377			41845						0	1201	137122	4591	4915	104		184706	529823									73	0		29181	24216			9687	797		2628	1070		10504		148	5688	0						384	13454	1689	1688	0		7792						25799			283		1776	420447				872	58314	1278		109776	14853			8279				85300		10186		4721594	14349								28541	8944		15519	158166				7517		4873	3078	139290			36269		0		136649	0		112	4027		118	0								11597	50949	175340	187611	99453	45316	697371	1187348	4703016	4317682	16382		7427596	81997				156357				6347	55020	141	163877		0		39102	524				14019	4312524	5128498		1629830	822	274965			1106		11043	3410	1194987	418331	81473				120752			798246	75017		6104			8706	585237		3083505	23176	1632747			997796	225				18827	5963				4547			0	38852		49331			8308218		2359		284		4399242	116	77570			128504			110		14455		54491	0	16449				19048			2750	1416250	409		24381	17455	8493	86894			820		740	16517	4338	610			17475				216						40959		44364					3772								14029	60441	64951	133063	368027	246621		91593	169638
830			503					721985		156901		12555359	8491	3410			14989		6479573		4233		111882	200959	30619			217620		2275797	19410	5619445					761		102237	294			404974	34794		4135	9077	176489	205778		7124			3806341	10683				6804	727642						21436		3816	2682			299482		919		9021		400914		326775			38296	15964		11531		701399	19133				3709	9146		7044		11827	149752	14201	471226				7430335					33990					5042		5525		6637	84328	11430					29500918	7539				12718					41330	2113		553					3329	30547						3273196		6659	57667			14574			6680	0	11351		7324					212755					4280	16706										2398					59256		33214			1414	912			2399		317772							2949	261		18648	199	11478			102544		1695	28930		5323			32501			65474					95672			2659	83306				16490		162508	361146	301157	1649	677896	491057	90485	999865	584478	272526	29389	1043160	11715	132506	10699																																																																																																																																																																																																																																																																6489943	93103		466559	6639683	101923					32200	106			0		28202302	478038				45022	10120633	10323835				205717						9173	1509512	10646			154121		154907				726291		14751				58950		2915861		2322822			571522					1696510		9230			1330				36657		79002			7880506						5608028		104363			71260					9555		63926		18949	0			32643			7164	1457780			9997	7086	8976	52642						17309					12538		4413		0						15561		32063									2189	106			3355	30460	25208	117492	237144	144936		72771	138396
831			2145			11189		1547469		398851		26109588	63102	17368			30234		16515232	4712	12047		222984	499943	88539			296746		4990072	80270	10690626					865		287272	926			469300	61502		10702	17198	1017905	692488					8485224	29110	1257			4859	1536177				35215	34256	49596		5632	5243			615866		2543		25264		727955		589359		1254	101543	30987		14924		935033	60311			3938	7126	18695		12903		21521	572129	26172	1531891	530860			13812280		1104			64043				21119	9758			17412	13764	257080	39144		7120	38423	5328774	63219608	12049				30903			4640		73618			3007			1813			45316						9501255		21650		1576		5433			17378	234	18850		20979					176965		9347			6319	44640				6697			48535		8432						7023		39913		5170	1160	5670	12296		19944	3899							254	315314	15717		60692	21227	41612	5477	31453	331538			4462		13980			94652			126221		2055			172545			58166	8689	19349		0	51273		328807	663581	426884	289125	1052898	863192	179528	2144110	1333813	711068	249010		133403	245224	168303	120914	55782	21847		501968	3560	874377		57473		81116		1272783	16990		731998	51183	16135960	2689570	3872750	25675	5040		3869	3515	282099	7336		11528	333082			23674	1053462			14853		48313		3379			579227	13670	400792	68507	5055				18663	43540		30352		75888	7336	125318	11639								15780							41736	211067	171744			2705	12828	20276			79636				44955				1903881			39479			6937			8537					22336										191700								367070	13255			0		6867346									5103			41263	106102			245382	2690					30416		0	20369							355	22141		1886	542		115828						49942						2594790				37010	230163	1288		330745	9010			17000				292019		3720		16189038	43041								4172	7715	37261	9599	1121750		33947					24864	53328			91052											105				323				111494	214261	584604	497214	333282	78717	2079791	2573115	8726964	8090094	110882		8075012	154821			9130872	869348			94687	213749	1145920	467	2300332		362		11446123	290858				44613	10379102	21109434		1662165		508701					15578	9650	1293400	11681	16045	10846922	6571		347237			647609			15734			4531	46469		4705058	16872	1782071	82279		1572445					1842098	13916				2050		27685				105243			17849346						7770462		80945			355382		2413	884		18376		117701	189	22537				61445			6088	2474672			33401	29521	12918	69306				12804	20813	6712		120527				121824	10359			70626	566	78753	18187	0	41008		43575	612		136		73906	840			8025					90756	71592	198023	454549	316881			261764
834			4268			18061		1540144		427834		29561370	34703	21355			20497		15481697	3905	10623		229219	539748	88034			292205		5221960	80545	11609323					1947		310495	1380			455212	66849		10974	15333	800625	757118					9048170	34699	1800			5608	1587132				27035	41539	27307		5260	5726			646787		2011		24916		813532		587087		1129	82657	32406		15763		999823	76895			3231	8097	23319		15059		22983	678830	40411	1707134	429859			14635516		2257			78352				22818	8853			15485	16408	261295	37778		5528	32881	6382294	31687268	13476				35143			2653		78622			2685			1136			43533						11657384		17934		2397		25871			22682	0	15240		23115					176176		7126			7658	62103				7800			63554		10169						7933		54727		4851	952	6015	17638		19999	5678							123	340769	20577		85759	21396	49162	1150	32333	332769			3374		4136			87352			100623		12121			155511			42304	13342	21572		342	47621		310818	597167	383532	321774	576743	812678	172573	2135559	1314321	685132	245988		138853	140711	191220	138922	40089	38340		578614	9195	988670		36925		146123		1245183	10474		813129	53148	17724516	3722232	3720160	25454	3544		5507	4379	264462	10292		11051	342907			20179	1441736			12126		54517		3892			816211	33458	445562	74572	10160				17607	45077		37974		90097	8188	130774	14703								15749							52930	233778	174378			9539	18901	21113			52008				64538				1976965			47603			7644			8761					31370										206957								432412	15566			121		3653040									8737			16553	122226			219250	1532					30403		141	20413							749	24291		1822	3951		128680						52719						2828372				46695	313073	2808		303759	27084			21403				300768		4735		13457520	42936								2749	8973	15665	46674	1266149		38979					22040	51854			76862											499				784				110289	202557	598640	501793	330409	73959	2026154	2487504	9183182	8457305	59851		8918176	154516			9540677	904194			118472	220981	1261333	829	2464595		571		10563789	374330				42633	9914863	19345258		2136354		493765					15603	9679	1407607	11081	15790	11093159	11209		348068			807691			14534			7881	81049		4827668	19090	1938608	85243		1917247					2129778	13220				1389		22383				99988			18678002						8329883		84381			320588		2852	491		26882		133241	1823	23948				67121			6497	2683161			33867	28052	12667	73913				10179	22833	8147		175966				145644	13201			79923	285	64310	14781	9159	35610		45243	740		210		68584	1811			6099					102440	72134	187842	449192	302369			240378
835			5603			18984		1550374		441428		14841602	59001	25911			20847		17104526	4226	11161		225631	532584	92657			301262		4757106	78064	11579664					2057		285841	1153			448406	63736		11638	17389	796699	723303					9187350	38443	1918			6292	1651190				26098	37005	36590		4156	5756			688763		3949		30061		605301		660483		1935	103968	33021		14547		982832	75814			3061	8108	22215		17318		23595	690235	39818	1662862	488539			14767263		1622			75107				21817	9110			14800	14244	261574	40190		5961	52350	5751976	66913436	12094				34867			2351		81401			3262			3396			55749						11068967		21282		2363		37786			18358	184	16276		22885					160892		7499			7848	63885				7810			60438		8508						7014		48333		4281	988	6637	14989		22749	5861							1555	352551	20081		82298	21820	58053	1207	35740	297995			2688		3939			89253			107703		11078			173649			49863	16217	28647		137	49585		333834	634455	393780	338170	1008218	830745	168250	2198606	1319412	686383	245800		140256	299909	186731	133107	35673	36826		485451	7956	924101		40800		140787		1278137	22201		835059	40747	17554390	2704166	3709166	23805	1570		4741	3947	264825	10145		6160	352229			20625	1027989			11176		50775		4545			598483	30924	461562	72836	2487				18439	41250		35829		72876	10350	169950	15143								16601							38722	295371	177045			7394	12779	19689			52399				45061				1908629			40008			9796			8733					25994										211983								416755	15555			0		3719768									4197			25749	118779			222507	2301					30192		0	19894							934	24010		1061	4246		128157						53076						2910156				30919	312970	2228		336995	37591			19833				307271		4736		13067957	45211								3409	10243	19439	49434	1230768		46132					22615	51374			75586											252				963				103728	208477	557395	520825	326625	69458	2080833	2520652	9356766	8081774	55222		8738282	147568			9258873	871740			130065	217144	1234901	1276	2412506		0		10826327	359385				43878	10008582	21230700		2093403		490276					17576	9464	1372009	12237	16028	11412151	14281		352853			647429			16843			6905	74541		4851234	20451	1908058	85669		1986837					2112751	13952				1655		26179				100728			18538476						8459024		78757			315497		2806	234		23815		134611	727	25516				65102			7033	2626982			36301	28177	12641	76976				10102	21782	6611		149742				151053	12828			74876	216	65067	15025	12734	39444		45632	1670		839		72718	2558			4328					94855	49150	184363	439511	302448			240288
837		3202	15229		4738	6259	0	42581	17494	983883		16122460	44837	118804			87972		11775467		18450		158087	643140	51003			92763		6811	33787	5708190					1890		57580				8112	8210		9560	14699	64685	812067		11870			8713869	35463	0	27131			1775			0	17458	53626			12727	18325			645325		96801		12237		8852		3067044	4661	573	68024	36879		12600		706212	5502			6873	9060	24677	4767	10265		3133	165979	486060	1057996	7952			10940979		1687			3959				4698	9645			39109	9723	39730	94161			31135	6171693	55455224	85456				5583		12066			78064	6028		2279			2654		6920	66936						4604990		21035		1446		50024			11724	1807	29830		25349					62979		16561			21907	36236			3759	11948			75750		8717						557112		29802				15481				13732	1002851							429	1187		59768	278	80688			68315		536	110773	3846	32325			125916		8025	336559					539730			8928	17214			1868	71534		303055	623442	541097	36816	1250184	961070	110258	1914757	1158637	431829	64393		19306	187642	16216	11491	1135	21128		17955	15812	398691		28740		624443		12054	5270	5267	1538489	410609	24759446	85677	5811678	69759				12107	1470			28202	636936		5408	12324	433536			4083		68632		28390			31156	36728	598991	109055	171326				80817	22054		729	27078	8579		71436	18578		15425		7227	159497			51622								415964	406417			5831		37575	1071		43532				56366		13763		6725			50504			23451			50153					234394							34098			6996								590559	77557	21253		139		4099474							20099	705	51292		87352		190351			286899	3907		17784	5084		63279		0	14685	0						9301	76667	18780	5985	777		301912						109269					0	1839705				321990	353438	56		455545	5672			4882				10673		8060		6921786								19094	0	3412		71842	70317		82819		44412			31020	378			398786		434								2235	909	395	311				113		172033	262338	797556	701642	433970	121825	2643295	3374548	12161571	12704721	170714	695547	29137848	225908		195935	13255614	940781			1182577	23761	208490	661	47567	541989	8591		39496704	460913				56275	26199862	24606526		3819026		3884					38198	49076	1902934	976684	209680	0	3060186		361909				2861883		26347				2317557	16510	9317701		28524	33094		2147164	2283	1109			53524		57919		37891	11383	27580			400012	10898	130367		207	27898788			54224		3596	14792550	1483	242075			562410	262		0		66193		218115	760	56169	1122			1302			48	4633134			5773		34178	4284						6601				536						19170	4849	211059		0	244844		480899	3972	4145	1927		10199		231		20529	0				158112	232369	415342	1012782	655620		70152	569378
838		925	16176		1671	7108	232	51276	19948	979296		16849618	35983	105227			74556		10932067		21551		159856	561500	49817			86383		10093	28965	5663220					2027		55890				9388	6957		8767	14651	68460	785384		11507			8529057	31022	0	28732			1337			0	21009	59598			13679	17172			589296		77555		12622		1985		2904003	5604	420	71583	36828		16046		691378	4927			6335	8024	20096	4011	11356		1779	125989	462455	1018227	5272			11195083		2026			3925				4115	10438			38441	8195	37463	94903			43676	6336648	54475268	102071				4649		13418			73437	6705		2612			3396		8162	69101						4545506		19689		3300		43372			12654	894	30592		23841					56595		17466			22030	35463			1352	5375			56048		8042						566176		22953				16163				17561	964810							977	1325		61954	0	83076			71556		2064	112791	4275	31263			96517		4857	321132					507706			12781	17542			1288	67158		301145	613286	519765	63048	1231086	981096	115610	1983043	1192061	441380	65632		20649	121326	16794	13950	158	24004		8972	18716	418500		31583		639598		10690	9354	5957	1519296	372451	24804788	131817	5614332	87761				12706	1113			19939	617551		3916	13591	151363			5789		69905		27753			22732	40156	606431	113317	113879				82164	27037		879	22456	7254		118358	16669		13762		7645	179646			60012								420609	425041			1616		36511	2635		68151				42854		11559		6780			50266			21937			61951					227144							34942			1241								616775	85106	20871		0		4311496							23214	181	8951		103121		181571			294790	2576		5812	5606		54788		26	15720	0						11405	76258	17114	4330	0		264302						110804					131	3089521				268372	342078	949		447556	7829			5132				8888		14810		7815945								30578	0	1335		67186	67593		54662		44062			32214	134			382784		593								2461	2074	116	428				113		174993	287393	830725	712142	436229	120147	2715948	3410808	12317120	12783343	88969	670842	29248904	223634		141541	12999402	905845			1135232	23409	196458	1107	47559	544896	6140		39166824	527622				53827	25543616	24413232		3751492		7306					40991	41556	1952558	926873	206849	444	2919694		375621				2827898		27280				2329162	15539	8970593		25388	36781		2225821	7396	1652			38658		63234		27923	10592	21272			399713	13575	125873		723	27259706			52398		6659	14685465	829	255288			547805	0		180		64223		194546	189	56412	1635			16161			268	4601712			43980		36711	8911						3524				0						10099	7303	202809		887	238460		463368	5250	4714	3263		12120		333		25160	395				163756	227474	412313	1058632	680428		69743	569401
839		1943	15253		3147	6988	0	54859	17531	990099		16286438	48977	122507			43527		11563701		21997		159549	694962	56080			85449		7056	34419	5862453					2144		64151				9423	7048		11121	15464	69225	878627		10400			9631975	41032	0	27081			2752			0	21949	50213			13000	17132			685932		90356		11838		8885		2790503	5672	0	67409	36994		15157		692741	5763			6766	9844	21066	2071	10259		2070	129108	518873	1095133	5633			11185155		1861			4316				3021	10942			39697	7757	44010	78981			35091	6351920	55348520	104684				6293		13306			71081	7331		2945			2036		7282	77278						4484516		20901		733		48249			13961	121	31480		20409					83993		19407			23783	37152			4248	9716			57043		7522						584577		19637				16728				14073	1061195							1930	1261		59217	349	84968			68116		2057	106008	3506	30984			131386		8919	341757					533275			12715	18594			572	78808		310514	657821	572693	81533	1272749	1016495	118867	1917651	1198457	457363	70780		20799	72825	18508	12987	1069	24582		16535	6890	407666		42065		607988		14815	11840	5847	1570994	465471	24036032	114494	5269163	89040				11652	2215			15151	607493		5163	13418	307693			3968		72044		27417			89949	36154	609154	105760	154715				87260	32675		673	23331	7690		130508	20002		13281		7738	180130			51994								424737	414369			1014		38622	0		62369				42057		17395		6902			36933			25995			60430					245731							41027			3315								571180	85396	21292		162		4439962							18699	581	23158		96848		175841			263413	4578		7116	6401		66350		273	14130	0						9520	79570	18185	13142	1384		252561						119781					120	2875735				222970	348260	2063		466050	10549			4615				10210		12760		7338688								25981	164	1908		69004	59914		78969		46359			32938	412			384395		1334								2417	1803	320	346				0		179911	175218	836808	688470	462426	119670	2719706	3462907	12181294	13125645	175986	689678	29294712	242460		204854	12903929	929822			1082736	24398	216624	1582	50712	530406	9170		38631580	585138				59387	25171266	24754472		3779248		2301					51779	47133	1937739	921679	210133	916	2724534		389057				2825174		25042				2324570	17075	9554338		26680	40843		2171745	3940	937			44580		44476		30343	11394	31982			409360	10863	147027		285	28013320			52211		1294	14959273	3041	250197			568344	320		212		62418		200002	758	58100	1038			5998			960	4703400			2966		39027	4293						8303				741						17864	8310	212748		655	247960		472991	2613	8600	2982		10225		150		22452	365				154139	229358	422280	1059957	698528		48626	578510
843	7505		5734			5412		1054356		688779		17127182	58088				52555		9176601	4984	11734		109411	393132	39608		4328	418022		1983972	31140	5092478					2617	1974	250567	1099			237081	51524			6864	24164	486198		6998			5327434	30089	2322	13696		9187	4560				17618	16413	5464		10186	4748	1522		528862	3859	72951		16870		480	18023	1195491	922		59114	24092		12817	1238	904311				3630		17070	2319	10142	21414	14250	86116	265980	976057	429054		1991	8159972		859		5842	31144				6081	8136				1476	195101	66193			30430	4516110	52072200	17018				26024			3883		51300	1163		15772			1207		2219	47799				3749		6171951	1554	18479	53846	1039		15035			12140	572	27931		17241		3077			229897		8626			3157	31450	16571		17077	6936			86231		6423	1787			1623	3629	223553	2015	42781	607	457	3765	1187	7884			56634	760274							16971	293	15387	78936	0	1198	1159	37013	55846		11838	14603	6388	22774			89734	0	8163	217241		14779	104	237	222793	267		3969	830				37105		244139	425480	304024	39590	795986	719521	104049	1668114	941598	249848	185036	2429198	84359	2719	104394	77191	52602	7101		349188	5440	189006	147	34411	0	42277		526250	685	7930	339280	134438	3394286	48770	1362482	5348				3778	302445			22332	413964			7821	136723			26782		19859		10275			15245	16044	213090	38058	60550		1023		271349	304		21913		87461	0	57606	3909		8666	2391			10026		14284								106468	87894		448	5744		7172			14589				15664	465	885		300488					3028	2954							168	54486					1035		100			125566								274512						1535382									14262	2907	17436		41739		2662	109203	2225		1721	68		7367			5560	442						3804	19449	959	4355	391		37975						28498						818028				7929		764		62588	10375			10859				38945		0	2345	2447630									0	114	380	22756	451436		257		4985			7154	55706	1540		21918		4169			131		0									1204			35922	80737	170759	221578	177862	26799	719403	1362060	4408198	3499249	48584		11739083	109270			14722811	1278065			549310	12133	610684	360	2282104		1093		16347575	514522				50065	10247112	27326426		1810793		2465					24681	13700	2167674	705095	126571				525303			724826			23711			13769	869456		6487767	65229	3057084			1569858						22782								188039		103326			20208452						13072220		169891			359888		72563			37328		167590		34282				66550			40354	3677833	17756		45110		20155	158955					3679	53651	9722				51726	22403	37918			128995		124188			170022		164559	158621		49508		2247			10947	7213	117				93735	108109	311565	582059	396066		195534	346101
844	7179		4776			6911		923618		723617		18237570	64488				22550		9351682	6688	9896		109194	350316	41388		4882	487507		2044779	30949	5310307					2111	2498	146689	351			235351	60680			7068	22701	509362		5802			5383420	34260	1866	12601		8808	4448				18650	18804	6187		11822	5703	821		551721	688	68119		14281		902	11452	1150948	1478		58291	28618		12542	869	959348				3907		17266	1301	10850	21773	14572	66133	268577	970327	428277		3217	8322196		611		3095	31040				5874	9158				1299	204489	65082			35939	5608548	54865160	15779				25409			3402		51233	1534		20670			1283		2359	42010				3392		6255474	1357	28834	48071	3341		15417			11930	487	30170		16290		2892			207280		7149			3210	32324	11572		13283	8080			157748		6269	1364			1895	1980	225848	2692	43056	0	139	5332	1177	12326			54672	691061							77358	1935	15179	82948	0	1309	689	48432	60229		11452	13030	5550	25045			86755	0	6146	212134		8985	275	352	218266	146		3516	264				34905		256605	392062	281857	46287	732517	699368	100486	1778207	899408	236670	180826	2172890	83572	21025	113713	76843	39130	7050		333654	5740	158138	274	34353	115	51364		510303	126	7927	339150	135774	3642080	44814	1332538	6269				2346	310780			24655	426870			6310	130128			24752		29912		8105			15278	19152	211402	34270	38188		427		271320	289		21773		81318	0	69388	3393		7917	2482			9722		14663								108453	77491		264	5938		7896			14551				15636	747	574		303112					1732	3093							131	58106					1304		0			118550								280699						1587288									12661	3625	16618		2728		80	18477	1177		1846	115		6822			5363	0						4170	22115	518	4598	361		30021						28131						821575				4295		249		59199	9476			10467				35657		138	4893	2458945									108	720	121	21065	485069		723		4948			8155	56571	1361		19186		6873			0		0									649			31523	75140	155825	230498	173201	24937	744670	1368684	4970834	3516272	46496		12465655	117705			14875214	1228683			539580	11788	585141	2258	2305216		1077		14490746	620686				48140	10125228	25355032		1776284		2483					24120	13749	2188502	750918	126654				534234			792587			25321			10004	903543		6694810	80761	3136986			1525040						22037								189029		108956			21539966						13717037		167187			395159		41023			32616		180368		32301				74595			36340	3847294	10381		46765		23623	170441					4369	56652	5691				48425	106883	37071			140166		127846			187595		173356	133022		42954		2847			10552	7729	123				84331	95728	296475	654776	392738		188835	334185
845	8455		3700			5374		1103574		675723		17571880	54280				25491		9100851	8676	11235		109583	411750	41376		4188	440916		2940062	30254	5132952					2525	1875	168018	556			254394	53893			7843	34736	478057		5656			5293316	28333	1898	16853		8637	2562				13607	16341	6081		9915	4716	1345		530003	732	79247		14773		4102813	9132	1288130	122		51458	25171		13388	612	893821				4070		17465	1491	9365	23560	13640	100759	250952	1027579	465272		2288	8347901		740		7684	36459				6001	8356				2406	185674	71638			30028	5009122	52336328	17851				29739			3857		54230	706		16325			785		2199	51378				4278		6153922	344	24249	60379	1635		14548			12162	123	31914		19430		2222			221624		11420			2566	36739	7999		14665	4958			84533		5408	1800			1393	1786	257494	2147	42856	575	1985	5575	1084	8292			64018	762064							6819	465	18076	81162	0	1598	1357	59784	57309		10635	15566	4852	21723			90334	0	9294	211017		18939	130	222	225008	398		3816	321				41655		257403	433846	313159	47492	800887	746075	108246	1729729	979854	285580	185061	2525828	86640	27690	110882	84069	57384	7161		341552	3392	170021	626	33762	0	42198		577563	317	8705	292692	132834	3412068	46430	1350060	4537				2357	299448			25755	406109			7359	137881			25496		20667		10052			16849	13798	207823	37028	38003		1028		257929	309		20858		81856	128	35685	3856		8811	3124			10014		14522								121284	86285		993	4650		7691			14145				16112	963	1208		312612					1713	3529							0	52711					1447		107			120912								260831						1541006									14547	3419	18485		3889		109	100003	1099		1959	221		7785			5441	253						4125	26664	550	4518	235		40868						26925						817307				8002		132		61046	8722			10390				36226		235	3632	1998876									0	0	394	20717	308181		853		5108			7533	56002	1184		18577		4053			0		108									1309			35015	81920	178862	219734	174203	28956	699038	1347823	4393513	3249933	44919		12034746	108410			14455733	1176272			532853	11388	587008	237	2229298		1239		15127400	458930				56143	9872933	27862664		1738688		1716					28272	15411	2185601	705414	119145				516935			869713			24938			10784	842401		6526176	57310	3023663			1513050						23174								160634		99851			20268202						13109145		157334			360583		87701			34879		173137		33409				83509			51755	3647036	20300		47272		20812	152886					5187	48032	1977				54281	10923	41279			126462		117898			171861		156512	179621		58769		5448			8525	10491	0				88793	107510	316332	597025	353616		272192	363381
846			2238					1154574		628341		15008173	15968	50271			17804		7796132		3881		83019	287506	32199			255966		2106855	22180	4126128					563		131949	538			12823	52844		4885	12234	11977	273266		6998			4436156	13937				6594	27935						7933		4739	2158			366365		26865		10949		7804		1420157			1818	16460		12201		867976	7099				5006	9176		6415		12946	449502	181157	621887				9304544					7316					6896		7014		5412	123206	20271					36270604	8298				15736					58463	737		20567					2432	43211						4116030		10112	65233			25298			8789	0	12040		10139					119398					2968	21120										6301					70769		28599			0	368			304		550004							0	217		2166	0	464			108919		1159	1020		7575			26620			196272					194426			2538	1104				22403		189666	402220	316075	3115	750446	569082	97323	1107721	639240	397020	23649	1177742	8113	81515	8594		10941			206825		88375				31847		373802	266		116080	70157	4016207	236074	1242463					499	190784			12588	102724			30718	97020			19282					51766		51498	4720		8030	15985				27540	48726				30180		35130	1038								7817									32911								3853								3276														32280										314								81397	11762					1293063									4591				23803			28390						6829									4805				2162	0		20340						11972						460093				2446	34835			44266								29232				1401411										0	1230		11684		68						19254			60632				55204															20689	34099	139083	89628	46539	22316	360642	457104	1691532	1570759	20798		7862769	76800		27745	7324437	122111					27792	0			120		350310	456580				40010	10250461	9733010				13194						5802	1358760	190560			700207		132907				659682		14602				869490		2437317		2693770			643196					19646		7390			130507				33345		51550			8627357						5640745		107726			21754					16866		64801		17313	0			30633			5866	1561215			13687	9543	8467	98967						12897					65302		857		0						49923		63397									2625	2870			4336	33965	36794	112661	282071	169256		66838	136710
847			100					786118		798		10270044	10389	32109			20955		5564603		2286		74072	228170	20364			214112		2028196	17557	1829482					501		92520	122			240460	43445		1743	8412	241	203815		8258			3344308	10542				6729	448						4140		4210	1105			269045		41261		16478		2164		0			31510	13049		9343		587206	251				2954	5864		5074		14593	275347	140741	462903				7141928					39365					4289		5135		3089	92731	16977					27973240	6728				10971					37851	3224		261					2050	34539						3072236		9368	38851			18204			4946	0	9957		6057					120621					8654	14257										3879					41298		28393			0	564			148		348667							0	0		24582	0	175			101985		246	437		0			23931			0					218			1268	11038				18077		135841	301714	232196	2982	578624	473087	69481	894319	508708	255012	32486	756160	10933	45954	11070		13251			241689		35296				40056		297895	407		151234	69002	4435461	42506	270909					668	222754			13656	144321			11818	98049			6199					46680		9476	4986		123569	28299				36060	14166				38679		41453	319								10140									49262								4226								637														29000										42141								140861	20193					1334941									6211				25505			26339						6658									103				1902	0		19306						16667						10653				15524	35964			64115								11097				731502										0	0		46181		0						21607			0				57902															23122	27829	140777	95280	52413	21094	425314	500313	1440422	1208264	23212		7236174	67782		29203	5598957	142848					29276	237			0		19515836	423951				32698	8549023	9462557				0						4418	1117350	367445			481		135765				688973		11566				693109		2488907		1739932			697774					1514888		12157			2147				45531		40771			8941536						4631917		85812			76408					10349		51976		12447	0			33845			2665	30582			11920	6628	8098	78341						16639					60809		4566		0						0		0									1539	0			4895	34316	49481	125223	243354	148383		60281	139861
848			42497			13548		1895417		338375		23767380	66251	74905			92141		13309743	5038	157510		204572	642996	68516			378763		4433655	42290	10714714					1046		320028	767			412874	89327		8840	16620	529389	622753					7126432	15235	23642			21548	1317832				42828	30100	17214		8364	3893			519517		95876		16890		861504		992701		17125	75748	37001		12729		800498	3071			3621	6818	19502		12745		20410	705077	147575	1424446	582876			12688873		945			72428				7787	8291			23513	11369	228606	61865		5635	44562	5343546	58674632	11267				23921			2822		69312			1294			362			42614						9110702		17028		1630		33276			17125	113	24809		16762					200908		13602			9039	40146				7510			39466		7022						7830		43556		35668	47540	118570	14251		7662	7199							786	3181986	81088		198867	26528	1109040	17844	28566	258805			4172		21870			155407			97510		3638			225131			40025	0	27221		463	48464		332333	636614	391319	51155	1030912	816566	154335	2298136	1288361	715822	244550		134948	19527	183333	131977	57234	23639		544963	10994	571654		16884		113121		1380775	15736		817715	133152	16120470	1334113	734012	24790	23427		9201	5861	255272	3340		4891	629534			31866	643187			22862		49356		8548			289772	29564	392740	54684	117337				23948	61485		31739		122989	11280	185666	13916								24039							27205	315175	269177			4012	11998	20661			25847				47473				1022095			37307			10204			26273					80188										314818								388399	34860			0		1682973									420			36444	116115			198285	3081					28904		0	16469							1396	28965		3670	2474		100764						56100						2654464				14794	199295	674		352505	92206			21599				1880540		76104		7908975	45914								39768	37992	24808	94208	1648497		689230					26767	117402			70723											4513				202				110634	188723	511256	524184	312301	52041	2067845	2451071	9558742	8722311	31151		7877722	77287			8239474	765829			237971	209286	1130215	569	2255906		186		10144272	324227				40307	8758504	17971364		1662618		469358					20416	7458	1296462	359091	40005	5012834	24884		322965			585511			14268			6564	227649		3811558	21594	1647439	25594		1646881					1669858	14258				1162		18091				67364			15994698						7423657		75708			340741		20701	10		22761		95814	210	21584				62972			13636	2458133			38383	24688	10172	117432				7960	21225	12994		60152				2080306	9061			66842	2516	72950	22501	260	30271		64833	1077		182		41736	221			5915					89011	73311	176998	451698	281434			253876
849			41412			14575		1794272		349142		22943416	67332	72721			83412		14099882	3861	134687		208904	600691	67769			379634		4358124	37931	10241418					1174		296234	667			405678	83932		8573	16975	472600	625690					7186386	17924	24526			19089	1340479				37170	30314	20431		8958	3699			540935		90035		15368		646594		1089670		15716	79320	35383		12959		803772	4048			3901	6621	22455		15645		21236	755688	160145	1416984	587541			12727781		1634			70741				7300	6818			25579	11667	214417	65899		5600	50668	4476951	59009264	10030				23846			5377		69638			1048			1532			45062						8800808		18166		2505		36854			16822	259	25905		14958					215684		16727			6462	38197				6643			41853		7709						9857		46309		45626	44387	103001	18855		6921	8858							718	3180731	87500		195010	25010	1049963	0	37812	275026			4249		22115			140254			108434		6038			237638			42631	0	18986		698	44910		315062	611092	384378	220020	1072023	789928	145192	2174608	1241268	661349	242325		133580	246827	181352	136293	54326	20658		402554	8133	595990		13583		128698		1375218	15068		832065	138918	16253408	1298325	707216	20668	24482		8106	4594	258635	3137		6698	633883			30220	612227			20168		47397		6826			279069	26129	393585	56731	130410				21751	61435		11978		123003	11177	189457	21568								27015							28263	306263	224902			4354	13339	13986			37599				24227				989262			43542			11895			27878					86248										312938								407666	36180			0		6901144									5594			29279	111828			186091	2607					26484		0	17171							1790	30498		3047	1883		85184						52122						2588921				22691	196453	1828		350972	107755			34805				2331064		71425		7850452	46214								39425	40319	20362	93398	1816966		635382					14564	130583			79000											4920				582				110226	178389	533593	496152	313419	79601	2062058	2494264	9514301	8795166	99545		8279597	68833			8321098	737952			238872	220801	1140136	655	2215680		0		10590300	331805				40069	8932584	18103334		1590841		487033					19517	8342	1243424	360706	42596	6751793	27151		325844			700111			17518			5242	255691		4134031	21569	1575630	22136		1622834					1752083	15308				1409		23803				75661			16266504						7725424		73336			252448		22380	221		28108		104536	691	21430				69370			10713	2450772			40562	27383	11955	131608				4978	21974	16305		59676				2069796	8944			68428	1371	71643	22513	1911	38089		69489	2826		919		44148	132			5733					88801	67743	181921	427682	279220			243205
850			40633			11763		1943019		336683		22775102	38867	81887			65794		14409807	5128	78991		215015	661470	69496			399534		4614904	41048	10635379					1213		318965	1605			426561	88880		9918	17427	484180	654918					7861535	20983	23205			18788	1310255				33439	28217	18172		9210	3989			636932		107894		22478		876116		1069390		15969	77102	36855		13272		804938	4746			3030	7824	19969		15467		20797	727794	175117	1498541	595797			12322339		824			83258				6381	7775			26238	11540	247137	60365		4816	49095	5148528	58003648	11575				26910			5103		66292			109			2956			42013						8690320		20293		2032		23146			15042	119	27624		15480					230768		14393			6155	38321				7383			39577		6887						9435		45452		51640	35817	80403	15215		7089	9306							317	3073619	78162		207063	22189	924530	14104	42445	299764			3853		24865			141997			104797		7710			226133			35052	132	21997		457	51830		334538	629937	396730	286633	1025425	828179	150976	2297525	1302468	687194	249376		139306	397236	207321	146908	77456	19919		681540	11021	522525		15857		122264		1393949	17194		840118	177863	16057066	2615137	694054	22013	24604		6066	3472	267441	3530		17141	681233			28104	1095708			18410		46239		9323			524088	19424	415735	50268	116855				25081	59798		16882		150200	12521	179288	24223								26135							47891	313007	234528			5360	11092	23012			36607				23145				993667			30311			13723			29299					87862										306733								431907	31836			0		1335368									8795			35307	109054			189474	2663					28240		0	16328							2166	37538		5730	988		91689						60140						2589066				15834	196985	2339		352712	91280			20431				2487108		58344		8270886	49333								35481	37136	9465	94222	1771226		594316					24653	122485			70642											8428				541				113241	197186	514279	528941	317884	73341	2133020	2556596	10336252	9058593	55020		8574921	73253			8183920	845318			284656	206514	1114259	1018	2228183		369		10307601	326207				42099	9194908	20202576		1602619		507245					20055	8717	1229534	358313	46632	6806174	28609		312352			677879			14784			5108	258928		4139700	20408	1588301	18980		1743690					1809787	13642				1435		18143				65428			16118100						7912369		71315			230539		21762	529		24255		107099	1623	22253				67654			14397	2386125			39226	20909	11458	132966				6364	23055	16101		63677				1978395	11549			65712	1189	65898	23697	1778	34955		62655	2459		1561		43526	121			5202					99528	76947	188682	469052	288719			253172
851			5031			13608		1422660		399727		22552112	51439	16620			79451		12444823	4811	17173		213890	433654	69812			254496		4793884	40337	9450517					1504		255498	1209			593037	69976		9291	14146	858452	617681					7326435	19765	0			18000	1569974				14256	31676	44636		9125	4749			533946		3053		27177		446710		1143436		0	76372	30687		10927		887356	30886			4890	8064	32727		17215		22810	500036	62539	1180432	554608			10715632		2931			42663				11036	7609			24959	9128	233256	64914		6697	36617	4449592	56120992	10024				20933			4493		64592			1741			772			42126						6947368		17127		2156		7418			16612	296	28465		13050					337447		12288			5701	40372				8405			175886		7810						5782		70290		7413	4656	2854	13850		1093	6396							74	23147	3265		46697	12	19277	706	22315	300726			69979		14321			130397			147605		3110			179091			6890	180394	32431		492	45323		352901	572965	415401	297763	995268	749239	139330	2224120	1184169	331893	247136		141834	309735	182586	106572	21972	30728		509345	6147	291748		32584		148224		1276797	4832		675742	62934	14586415	938089	5683680	23970	1871		10249	3694	289489	7069		12055	334037			13323	877668			9464		41295		3910			221616	52834	404533	64261	2118				24739	30310		26267		125976	10816	176948	2432								11024							35882	203093	168993			10824	16565	19880			65454				47323				1979697			52584			5398			4841					28158										168254								397683	22925			0		3362805									8475			28919	113928			198985	1575					26999		108	19827							1170	30142		1325	3005		78674						26637						2163838				0	267377	689		320801	5576			19259				375180		772		6367484	39127								518	4207	19726	8049	980051		19840					16317	58110			95128											1292				351				107393	176721	545334	569624	334537	40835	2138081	2577056	10154056	8610228	27556		6548496	76845			7674912	456789			54072	227313	1130928	923	2186574		120		19231592	399018				36644	11965717	13146251		1534658		516160					20975	7846	1186984	13579	17870	11737848	27265		283440			823851			15201			7389	102879		3689754	22013	1820698	31860		1177310					1493678	14173				2084		21077				76632			15226556						7233977		79767			249549		2169	107		18143		97174	470	22262				54200			15397	2329931			36947	20916	12255	72769				3012	19998	33216		4816				13072	10960			73816	10729	43893	14262	923	39683		49770	4533		385		6788	29534			4152					64776	68959	182724	501571	301588			246664
852			4882			14696		1553917		378037		22469566	51786	21579			77192		11487528	5131	13265		209724	467915	72915			284037		4859832	38073	9248941					1773		274111	609			611449	75664		9031	14412	871322	616027					7693571	19961	0			18096	1510959				6436	31313	43711		9194	3748			568382		2482		24515		1188428		1087803		0	77034	29579		12236		860706	29953			4171	7204	25985		14936		22979	502155	63719	1207220	570043			10847545		4202			48959				11262	7468			23790	10846	240203	65685		6855	30995	4503540	55262896	9138				24092			4341		59845			1172			3607			47777						6707432		19707		3901		33318			15767	0	27875		14784					338983		13483			5776	38250				6966			79166		7806						7980		67911		5549	6117	1878	13208		1199	6560							1052	24938	3965		47017	0	19741	3288	24210	291605			63251		14828			132766			151437		3971			178609			7653	177529	21754		133	49563		338559	611774	427524	283894	1056857	777959	148804	2095918	1186309	435091	244624		138967	368910	168384	106911	47253	27364		406023	6626	266958		21835		137227		1333209	5226		645285	43861	14221817	798505	5941838	22177	1315		4619	4335	291449	8433		9171	334109			12931	797568			8588		40029		4527			188982	46367	407724	58621	15375				25760	32201		30224		68021	13245	172422	4163								13286							37717	185082	160872			9430	11822	20943			59978				49250				1933430			31053			7195			8476					26432										174620								392092	22026			0		5653470									7761			26151	113795			231065	2317					28575		0	18079							717	29037		1726	2560		83218						53441						1999659				23253	260422	494		323443	4639			18767				330185		1490		6345487	39366								172	4966	10457	7752	932986		11104					17427	56617			100940											1286				234				111961	167815	569736	511795	327993	49243	2050493	2474446	9153320	8434101	84194		7026332	71275			7657556	500690			73082	223487	1132031	997	2210764		270		19178260	398731				34554	12245452	16784248		1161692		497262					16330	6627	1193760	13451	16766	11092887	26763		309585			822459			15479			6106	99312		3669946	18728	1799420	24360		1357569					1533319	15233				1704		20488				79503			15857755						7312750		77161			213704		309	131		18554		101395	363	22368				53889			15164	2345542			34072	21183	12546	72948				4229	17485	30558		6364				13361	4550			71920	10786	45012	14739	739	45968		46580	3906		395		11415	29845			4464					89850	39926	188439	465030	307561			274313
853			3820			14410		1600061		373250		21534516	28704	23735			65322		12301484	4516	17693		213355	491230	72954			282666		4988083	38376	9193176					1798		285545	668			616167	76785		9636	14982	852105	621871					7776487	19256	0			20110	1467095				18696	31306	45556		8111	5004			591562		2205		27131		1365443		1094665		0	77487	30656		13020		850042	27065			4313	8014	24946		14842		23253	487263	66670	1195092	534342			10867280		4394			50044				11616	7433			25050	10113	244405	62928		6470	48082	4236027	54631828	9446				22219			2358		61967			1377			1769			43111						6690304		19810		1357		8396			17235	0	29158		14616					276976		14641			6343	37186				7191			97645		7197						7953		59758		4889	6114	2581	14268		1338	5244							758	23824	4048		46087	1490	21688	4185	14159	291853			61522		15360			122239			153436		2381			181223			10046	174854	25312		396	51143		333768	617563	432287	304638	1067699	807963	151061	2048560	1223906	486612	243440		145533	344904	163861	105393	44861	31955		518313	3850	270157		19818		137967		1285267	5602		646658	61895	14182516	854644	6115551	22757	3260		6518	3416	332129	6858		6322	342426			18416	854968			9596		37578		4594			203475	40025	408152	57884	5089				22788	29819		18862		70814	12642	176834	8516								12372							35855	193058	171593			8749	7933	20917			58200				46125				1803380			43522			5226			9464					28649										179245								410853	23431			103		3097076									7219			13863	112164			193830	865					27761		0	19575							1270	28787		889	1546		87199						33361						2131802				0	241378	379		317036	4939			18419				319867		288		6238454	42168								317	3869	27448	39328	936582		20652					16815	56236			98014											1536				13				114876	182576	553128	514693	331553	57509	2115567	2506208	9178077	4358156	88285		7142318	75698			7705070	533286			83095	217701	1141577	1051	2213800		0		19234576	395440				41577	12461047	17522748		1626760		486954					19821	6286	1224444	11683	17648	11348782	27097		310240			828422			15211			6211	98348		3581274	17440	1771999	25322		1393528					1497877	15020				2392		20300				72586			15554508						7244116		76848			205250		126	473		15993		93655	1232	22961				52495			14714	2308562			34421	20765	12026	73939				4486	19354	24639		2796				14457	10164			72080	11099	45466	15814	864	47007		47175	3744		393		17315	28110			4806					92706	70931	194958	453297	308708			266933
854		6462	10672		989	7158	162	2593968	17045	1150148		18927556	311576	101257			55547		13340470		20220		117698	628694	53749			74721		5951713	35544	6888376					2531		93659				5223	14116		9138	15934	20703	788429		10255			7304673	24466	10352	0			3070			1675	21505	41430			11926	4470			694353		114012		17920		36707		12365	4618	9717	68772	38411		12549		986797	6584			7363	10527	21131	3142	11512		32741	42625	31971	992041	197917			12396043		4140			52602				1671	9658			44883	10911	294679	59673			33849	8819507	58489300	31594				4277		16594			76310	9649		2226			7305		4441	62886						5398921		29475		2275		19016			26478	211	30059		22180					48391		18990			6754	32933			4920	10234			79418		8928						503231		30265				446				13051	1007496							1265283	11196		15930	6927	47289			70409		2924	130049	9596	28873			16797		6224	310826					261067			10009	1276			1435	76444		294169	624437	543991	93906	1203509	987244	128072	1839959	1171847	426360	56838		16840	144948	14425	9199	119951	30952		1383016	68211	448780		31857				2060078	14267	7966	1777112	378739	28448434	208018	1527307	42205			7100	12761	34027			37192	628610		8101	9183	434867			23808		97207		21325			78933	23887	231547	86361	207150	5283			58836	87411		1508	13413	406035		380163	1980		13107		78065	192180			4823								423401	416330			186	3219	41219		32755	47162				87872		8651		22885			62109			24950	13847		65685				1199	15457					16634		11	10152		380423							19271	515660	53467	22009				2166203	13142			273			21717		38092	482	111481		212148			324404	9944		3317	7316		69474			464	0						29611	69143	6343	25400	407		257149			30883			2621				672	8709	3106576				39946	322649	1391			18120			24959				307696		930		15485652								31799	24198	15111		5225	791793		32693		8988			23389	96703			349845		4847									2511				0				178573	230850	791130	749934	561085	30255	2485805	4026226	13089599	13019711	47970	819785	30645480	238529		708179	14379743	1042937			1021391	20451	97726	1475	26912	557732	8937		28593208	1383195				65401	28044696	23169208		3942783		1720					40658	12236	2050197	1176937	33102	177551	22251		391613				2958434		25650				112631	11771	9200825		6263948	50656		2495176	5791	2045			3671790		46417		23919	13538	27105			225253	16902	146755		0	28834866			61282		6332	13879465	1438	230484			516365	265		0		41430		228657	528	53844	5445			15072			18715	4857810			56629		31801	164289						5046				0						3772	5210	175378		7401	213042		232796	2765	1838	711		15813		0		35152	223				140175	225875	418106	1025316	637039		36241	545953
855		3213	10996		3094	5757	138	2419740	18439	1220933		20313448	337864	95919			39286		13283680		18883		119706	589887	55802			85488		4657114	35306	7065913					2113		89137				6171	13439		8748	16331	41329	841637		11695			7823812	29772	15260	138			151			0	19997	40958			12852	3676			703490		104821		16123		27774		9986	4031	10744	74002	40182		13636		925847	5949			6413	9775	21589	1883	11476		31462	35777	26415	1025080	202563			13701644		3030			52299				2488	8964			39941	13416	291064	57111			31544	5444182	58765280	30934				5724		16427			73005	10781		2540			7431		5289	56327						5307058		38323		2641		17053			27929	141	27871		23148					45336		18597			6449	31307			14123	9756			74093		8345						559721		28826				1720				17203	985859							1673764	11905		23220	6245	82205			72032		2249	144251	9928	25707			13275		5298	311839					274116			11046	1532			273	69469		305771	634761	504249	36708	1168594	991943	114807	1842588	1110209	437444	55724		16413	115571	15848	10872	122056	30142		1562611	68343	416564		33342				2088857	29739	7756	1921056	397054	29291618	166858	1335446	46686			6550	11159	33945			96590	659113		7370	10259	526326			22615		94748		21602			88121	29279	231773	94386	219300	4789			72863	85127		1579	8775	406592		407942	1429		14293		51437	195868			4409								440216	392871			2165	13582	43583		38870	56429				50566		5790		20702			64925			30289	15365		72500				4389	8772					15516		188	9204		393939							20339	540444	64080	20570				5556291	11881			650			23839		44741	230	105646		201322			310312	19850		8840	9299		69348			1279	0						23670	68494	6390	29579	1052		249767			33617			1676				769	8809	3375031				19634	298117	353			16811			23087				312510		596		16251798								34920	30702	13386		24255	769351		62287		8879			21508	96140			371874		3580									2313				1345				179126	252617	848158	774720	563069	37395	2506163	4020906	13389659	12693310	87460	811830	30828144	223165		710271	14513864	1008827			1106987	24167	94587	1574	32743	551177	11717		28945434	1482377				63191	27684862	22391638		3935540		1476					42924	13004	2031903	1248739	8715	208851	13665		414876				3117756		27767				94642	11660	8823007		6294718	63720		2763410	2009	1080			3480194		45840		24960	11875	25449			219679	15209	154441		209	29005072			63419		3812	14147089	2172	234294			569155	499		19		33022		215659	766	50861	5862			1774			16192	4904184			19494		32965	169531						1767				161						9540	8155	180562		4925	227768		236064	2804	3252	2061		19309		0		29072	365				150517	211682	407673	1017873	648713		39479	543934
856		3604	12100		329	5340	243	2518857	15787	1176581		19259884	341641	103112			43014		13361875		23228		113012	612486	59105			73658		4697182	38929	7140110					2143		97634				5404	12934		9455	18416	40277	876985		11036			8275184	35319	14244	171			1480			177	11042	36199			12393	4386			682839		113231		17926		23870		7750	2043	9487	70612	41552		13079		887735	6799			6109	9553	20149	2175	10428		32535	36052	26625	1050042	637759			13021744		971			60884				1933	10520			44056	13000	303453	58389			43211	5364108	56479344	33946				5591		15640			71571	9757		2621			7229		6306	65105						4786876		28332		3792		18799			24915	539	27226		20999					57430		22035			6167	32483			4879	6692			76226		8288						485940		28951				1582				16039	992674							1529734	10650		25069	6928	80760			56135		4330	143954	10119	27153			15482		7142	286318					246096			13620	485			643	77871		302597	674889	519839	95161	1245330	1014609	127752	1841863	1161255	468295	55239		16045	105678	14902	12326	132363	29329		1579550	48343	400078		35615				2179066	31613	3833	1965235	436041	27940096	145382	1375147	43030			6877	13664	34902			118932	534881		7164	12168	603792			24607		99144		23047			51305	26636	231832	89207	205468	9005			50785	97085		2389	13386	419520		403729	2666		14198		28788	182901			4675								430995	401206			5335	5363	40255		33766	52996				46292		8306		17075			56618			33511	16827		66017				2093	9164					15596		177	12706		378557							20299	522228	61064	25467				1849416	12795			238			22467		28650	189	122579		203177			282872	15224		9256	6797		78488			74	0						24490	70900	6765	23216	1036		258980			29688			2609				1247	10070	3050716				42563	307616	846			17686			24674				310688		1182		15036809								32995	29664	14454		22277	755403		54620		8358			27035	94933			351157		4575									2649				772				187053	234729	775647	740679	587480	46081	2551376	4140688	12471977	12992057	59411	812592	30308760	257680		575178	14314340	1025088			1043934	24927	111869	437	33443	539286	5007		28239450	1444812				61905	26784548	22421212		3938669		1197					44403	12477	2057566	1205398	25599	157672	7476		393745				2962008		28860				81452	26554	9076697		6196802	67095		2401263	4473	2250			3402229		45366		22361	10196	19883			290471	15555	165136		0	28341636			61125		5136	13875900	1693	238503			544914	0		0		30142		211469	1594	47816	3949			196			7551	4878902			42723		36415	163633						2221				0						4077	16540	170334		5925	213838		222522	2566	12159	530		19942		154		28443	0				148079	223518	431158	996368	672638		47765	563904
857					283	6891		3135094	321249	418678		26949532	48861	134382			85264		22209084		47142	4946	152503	857410	58375			896963		4105358	46146	9586873					1222	5223	502546	1664			961275	202666		10723	25663	250621	807540		10344			9000313	42207	6338	13615		17339	1453148			677	0	24926	21602		14342	15786	0		699849		163104		13181		280893		2289991			30787	39648		17671	1070	1514882	12812			6211	12464	14033		6271	33481	30082	1181393	435956	1456590	971297			15779421					84677		7420		6627				33309	9781	272573	87986					75442408	57391				63542		6361			46351	13603					1192		2626	107238						8332248	0	25586	104482	839		38238			12014	340	34065	12293	10849					379343		18360			3363	29032			27852	7573			90819			8954					832911	2450	25218			101302	61227					1267156							2010132	483427		89509	10831	284199			246267		13346			25212			164987	0	4779	159755		279			170252			37858	48907			547	54785		423165	725435	562508	1805	1128844	909401	100689	1725105	1016873	308519	53865	993755	17193	2367	17624	9030	29247	1878		315495		257488		10731	0	50138		951840	172	1039	384399	102121	11175247	862086	793349	9151				1888	123458			4145	435534			2413	175005			11223		18685		4964			69218	18864	195836	26219	63413				102937	5176		19232		55313	9977	107773	15347					6232			31254								162904	138371			3355	15454				10652				25206		70744		128814						5568							0	68582							5725			126904								433081	14001					3398550									2658	0		36995	75150						2932	0		15355			15141	106						536	15312		1620	244		51614						32267						1421425				5369	131242	325		163313	38904			12340				43851		20038		1896058	20199	2168						18726	14565	108409	6330	25040	369690		90712					8013	81017			68548		0								0	0								56752	77823	361355	289580	127676	57680	1087192	1275804	5264670	4028114	62547		15320648	125391			15503884	828808				12640	614335	1848	2397191		918		52501776	729252				56801	17376118	35584460		1624890	7606	786447	55404		797		27593	22614	2207476	688217	96778		2724696	6576	621401				1292678		26977			7071	822628		6798730		3279603			1519377					38828	27534		289		6315	31306		2538	183378	6703	103925			24988824				1339	5727	14182176		174278			138188			142		35237		216467	315	38250	404						4766	4285772	16245		43673	23392	26794	272571					412	40948	34686			262	58079		10521		6758	137402		128823			134515	549	161481	11556		685		15509	16310				107				101909	126161	337309	660913	405338
858		34910	69333		1895	9704		2151927	18232	1052165		51484464	60573	170416			49193		2441569		3416		424003	685116	25547			342669		4270408	179166	3626424					1791	8796	69689	955			20547	27891		31225	65677	272165	121983		5297			3021721	42563	64912	49084		7075	2720746			13878	7566	18544			14203	3120	3760		154675		111101		83268		245863	39534	3852550	378	68220	89600	98746		4786	19289		750			867	10316	74476	3883	35107	25530	8780	896206	71059	2009836	196689		2210	30843764		3333							22535	26365		1881		5839	109968	358152		16685	37848	29563550	48339940	3997		12872		130537		999	10514		123042	3507			7819		33839		4318	71419		4650		8748	501	25173362		27610	32817	5002		23772			71471	676	6750	0	38711							49			1252	67953				54751	0		263672		19121	13466		636	10241				108243	25714		42628	237139	34638		2540		240339				1510			9858033	269219	97453	434617	39725	1678132	4793	205462	59726		11285	6367	135383	10448	6800		47436	0	12595	323006	35672	6459	13631					5114	87547			1564	48160		681217	1200055	830238	632826	1649051	1883177	242854	2308394	1958756	404324	403227	5441627	166993	104386	127416	158658	1273	7540		153018	6738		1065			5878		231268		3669	2463	81232	864838	134928	68300					1184	204324			36213	253905			10241	75186	12249	1278	4166		5805		7847	23149		14943	171897		9926	8564					1219		1254				5843									8568									47241			11097					3377				8255	1433	295		53541			1968						12486				705	11501					635		9400			33136						0	930	26657	10869	4950	0		228264	872613									1789	6797		43927	46529			97787	20647		2299	276		13640		262	7056	610						1908	6153	983	19112	0		15707						26406			784		6333	546881				0	127289	761		107968	53978			5056				75382		26676		2500717	12368								54313	17044		42609	22178				5253		10381	5819	99725			32210		113		201896	125		487	9595		1097	239								13639	49657	182929	237736	98305	40021	670576	1149936	2338675	3761342	15683
859		25209	11044		2452	7177		1647431	20897	842996		39737800	93534	216722			75031		2188004		3867		367096	554939	13857			399485		10719047	145331	4141467					1539	29006	50089	307			8989	64940		6051	85708	184875	2750957		65075			3961781	32640	70872	74944		27069	2834850			3038	30651	15925			8250	3544	12099		2919162		112641		72789		185654	28237	6681324	1455	64080	57627	134731		3481	8756		5999			1226	8307	58060	9420	25665	33845	244758	728547	106753	1332585	180795		403	21908652		2801							13731	13213		17058		1624	2614733	355517		11722	53598	24386866	83967144	4771		6565		87843		271	9359		61726	7014			8406		35730		1966	16967		355		11903	258	17134736		32182	28416	2852		18200			65465	1333	13482	0	21665							93224			1300	21428				39284	446		190532		10577	206873		1154	14686				32895	10466		53632	241553	22665		372		666079				554			9884656	1217268	106910	133112	28889	687365	6308	231805	22787		45179	6145	156545	37597	4622		103380	0	2412	940612	86463	3753	18303					49755	89774			350	50896		525562	1386252	905993	689681	2186191	1974102	256800	2628178	1988503	383536	411290	5498584	176978	135259	113231	162489	0	3410		108841	6289		2128			3399		224280		5728	2145	61745	337605	123431	138392					377	128546			15813	367531			9344	58393	15212	202	6861		1429		6588	16358		12880	156335		6486	13879					2268		642				4367									8514									62246			6315					2286				9365	8818	650		18228			0						9513				796	6905					0		1756			30312						124	623	45370	18359	3389	0		184911	693589									7891	18007		23433	29722			14767	9026		616	1499		8532		0	13275	445						3069	2416	711	14120	0		9113						11752			449		4392	623010				0	64601	627		97023	16160			66669				78054		19582		2522084	3743								54206	74841		18686	20940				2043		16325	12806	156793			78705		153		77039	234		2569	3352		180	118								14720	55027	255726	256246	122791	48964	682947	1301306	2136554	3882370	16950		11183341	106686				3250465				102260	15827	853	123643		3095		455230	31498				126222	45894436	20466108		1294527	4667	2526975			13037		10425	9104	4525416	480676	12845				38957			13610	1532		10994			31551	153063		3527003	51649	1809792			2136150	6146				177308	60160				2877			1520	21675		9252			6067244		2599		6487		3130618	6923	37543			142070			1273		14272		222304	3350	21235				48842			6807	850848	162271		164836	71346	8830	1316126			121		13487	27986	35263	134			19044				15039						94505		92193					16828								159023	140979	108550	65505	346372	236022		538644	115092
860		24260	43985		836	8817		1827477	1426	834384		40294608	89414	161937			49529		1712063		870		404763	430814	14376			266447		10056295	158000	4145775					1394	33214	38854	407			9282	53575		3864	90332	182361	3105558		62948			2194138	22539	77117	81481		10792	3207865			7199	70431	28272			7739	3669	8158		1363906		94197		57670		96534	30855	7186750	1735	61630	56487	144982		5621	8405		3519			421	8781	52999	3132	32317	40813	84957	731070	107519	1416329	166302		1055	24100218		2366							13521	13972		7916		2138	2402156	390552		7079	56899	24111544	85859608	3725		8325		343824		20	9428		60612	5217			7402		24522		1758	12138		2019		9008	714	16853968		27503	25433	3898		13802			62542	763	8081	0	24233							57407			507	25735				44417	0		27888		9449	157002		1401	13111				33846	11619		25995	240067	23305		1563		327042				2729			9811552	1253150	102598	178088	33966	972468	14800	216685	41868		49278	6424	168434	57058	2308		75522	0	10681	804335	44721	392	17275					53349	90631			591	45603		864637	1658619	1048943	741034	2180821	2040540	249206	2492901	1664640	399760	410650	5530326	177103	90643	128930	158505	1686	5468		130290	6393		546			5208		251164		4641	2174	65530	609294	132707	134336					305	123740			16531	403135			10039	62424	17812	200	7834		4655		9297	16480		14088	227426		7348	19075					660		1826				5174									7815									55239			5244					1798				8603	9665	0		17525			0						8046				1734	7400					212		1900			32456						6	888	47998	20330	4382	128		244755	717248									7676	24246		22273	31288			17822	10748		529	1216		6555		110	13429	225						3531	2178	644	14730	417		9964						10967			686		4804	619155				0	65340	664		91394	18872			73496				71829		19582		2301271	3168								52913	73003		18542	17723				2962		16366	13742	166085			80507		0		88244	52		2469	4978		131	0								14953	60864	243987	265579	118003	49844	664846	1277188	2430210	3720040	17393		11287562	109091				3326130				108907	17052	967	123334		2334		454693	31485				124116	47630508	20710356		1244864	2882	2577883			14454		10966	8219	4548741	485569	15634				55378			9530	4093		11323			28441	154531		3604980	55680	1814163			2202114	6404				183234	58108				2200			1158	11831		9764			5909078		2148		9639		3109553	5853	40413			141273			349		15559		218660	3584	23053				53984			5064	807340	84118		160768	69919	7974	1357342			162		12098	29443	34685	429			15220				29058						100873		90993					16445								156382	139306	107478	57527	360686	233527		561735	111275
861		12044	141121		12428	26907		9566531	7618	1128767		50551472	77244	635273			115721		36330892		64703		789225	2810915	130911			703204		21107918	464800	20405164					3513	8511	305405	128			34389	174007		13143	22745	409665	398434		14719			16135918	98526	68858	28303		71553	3516264			14599	33301	14334			34959	73880	0		490205		755742		58931		1495245	32191	2550704	1925	74216	157253	156980		6242	5187		15769			3790	40155	103007	23035	60667	94491	23681	1254032	391111	7619586	1234410		3649	39033664		17118							32173	30732		68892		7979	341211	104799		14493	149657	10319628	112996328	15690		12608		497268		1564	6998		225477	32437			9172		7495		7754	284092		11283		17231	1831	21124480		57159	186507	868		130757			99716	1364	55059	23373	45196							0			1897	123159				13977	729		32408		32726	49820		1936	12043				84407	11892		778661	503701	47394		22796		5252318				535			11811634	259593	29426	192836	140649	2629336	0	22256	132462		357	4990	75386	30044	567		458049	0	15034	248503	30454	19950	363					155050	65089			2734	166850		750600	1329464	630558	544337	1939284	1971866	354228	3469428	2532424	461810	351841	1169332	130052	1913	89438	38477	17004	11363		240341	8440		238			16261		462459		1557	11907	114526	1493790	66295	77939					1339	112575			2667	282304			3619	296566	3853	1873	3445		13908		14065	102347		6099	410601		23164	59122					1702		715				31720									490									99077			17021					9604				12621	0	12837		83542			64607						5772				0	19270					806		28746			110068						132	1826	29848	14269	10211	175		408731	1711892									515	1645		29609	94060			135761	1943		6385	31		14891		251	14496	1448						697	10798	3020	4925	0		15458						53525			673		6389	1184570				0	168843	516		181651	17892			10382				222855		71836		4263156	28469								121483	16871		13099	1121919				12523		495	9467	330679			30637		135		217479	2543		499	10454		3725	3217								18011	67759	259010	190751	120927	32668	871164	1418298	3572120	3819637	19972		16599958	263128				3705362				6914	71779	376	255569		257		63350	42771				9790	1254724	15432070		3479682	2083	738598			1057		9076	60643	328126	784061	46201				113518			2651243	276475		18165			2950	186640		6549217	33289	2832419			3333832	287				94073	3616				3742			408	4835		39285			15137097		1894		1137		5916366	1086	114094			405123			0		24555		147425	884	22375				28347			1045	2869278	103		37695	10455	12997	52481			2013		1699	25055	92871	29639			49690				53445						33637		46411					11929								265508	107102	79749	121257	334336	228893		59437	148680
862		17048	131296		7181	29872		9462261	8199	1218546		50228348	73968	640043			121388		36382368		49973		764314	2882265	123634			715858		20789956	459964	19985930					2091	7841	307307	343			30867	175103		18264	18161	346212	395194		9506			16225663	93206	63022	17187		63641	3753687			13960	34675	20680			31098	74548	4660		502589		781348		72300		1386015	30633	1241867	2996	67177	155706	176173		5680	5086		10842			3306	42980	106357	4114	61468	63162	22137	1181650	469662	7394989	4086291		2552	36672376		13726							30520	32867		74105		6497	359239	113547		14586	86089	11233750	110294768	16198		10230		477233		2091	5240		265168	29488			9991		4862		5804	295592		8280		16106	0	20248416		98162	172570	12854		136082			96505	1311	56584	0	46579							4780			1121	126549				13027	414		38053		34537	41417		1684	10801				84987	10208		806016	405839	53407		22734		5294793				885			11111471	197567	29659	190084	116530	2156955	0	44756	122971		3398	7287	67782	33766	520		408809	0	14266	394035	22516	23786	220					156805	102884			1314	160987		697041	1406268	796941	541406	1801854	2019151	344113	3382438	2305357	397789	341636	975885	134312	946502	101586	45093	12588	7186		211218	8571		526			10806		404600		1477	9998	98419	1021387	69083	84586					1711	117321			7910	264572			3841	257106	4107	764	3310		10059		14684	92469		7084	312571		16227	56608					294		1187				34069									0									100081			9741					3901				11802	0	7369		55298			45544						6215				167	17408					563		28525			89534						106	1360	37333	19000	12238	451		374642	1052966									841	960		23070	69045			231753	1961		4715	590		11974		142	10427	1214						383	8105	3065	3539	0		7976						49316			181		4575	887175				0	144033	546		175377	13062			7140				138338		51548		4087238	22506								81473	15059		12843	990900				10739		2324	8688	303565			43473		0		215232	1762		0	7739		2185	2596								12178	50817	204740	166907	105607	31587	771034	1241421	3681240	3832907	17667		15046987	249123				3620816				6825	64370	393	239160		132		75211	42691				8565	1070930	15993470		3379372	1752	447757			674		9908	55607	310564	759120	43835				105984			2880454	294767		18368			2687	190499		6318602	38921	2700576			3231663	0				90561	4707				3564			106	8174		39614			14231052		1321		895		5679480	552	110956			372559			0		29401		136768	247	20503				24384			951	2708731	117		40110	11552	12678	54543			490		606	26301	60014	42178			41596				45611						54799		56588					15202								255842	106982	43883	115106	328418	221808		56142	144418
863		11431	134979		12419	25697		9560234	9106	935946		48458160	50397	634421			110789		13417104		80472		731335	2909361	127575			697842		20900436	462619	20055620					2309	9041	304516	120			35279	175519		15985	18470	346552	393268		11747			16202215	93589	71324	28057		72091	3549146			7661	38374	14720			31944	126904	1694		560655		775463		105085		1379756	32124	2008640	684	69105	150517	148880		7148	5631		12193			3609	45346	108824	19710	68990	58730	20750	1220332	376042	7541616	3570260		3069	23292860		18240							34922	31873		73916		7917	355536	111649		13350	41473	7674528	111103608	17269		10635		468668		1605	8302		276912	31736			9775		17384		6249	259793		9706		17140	593	20514986		95319	175659	13176		124971			100070	1019	59192	0	42392							4477			2856	133999				6059	323		38379		34014	38355		1733	5823				79572	9457		705915	465272	47999		25609		5222621				872			10481631	225897	35199	193456	126559	2066098	0	80300	125372		1976	7118	86628	32867	1345		502432	0	12281	301936	21772	29188	2170					159962	80830			3837	165164		679428	1051755	824677	492375	1983128	1996312	352391	3422550	2267942	470546	338993	3165746	130482	837596	99635	53234	12267	7937		189231	6487		114			10588		361547		901	9799	83746	1124768	65413	67597					1364	97865			5433	234700			2423	234749	5518	328	3456		10648		12377	87870		5639	214787		13983	51096					309		411				29162									113									81515			8465					2660				7300	236	9356		54641			34637						6031				0	14242					350		26474			93729						151	1072	33184	18006	9013	865		268575	813672									144	0		20558	58519			57315	1795		4290	254		11669		123	10294	1026						930	10511	2180	2654	0		10183						41975			748		4718	704735				0	133955	1138		157707	14859			8271				174169		64626		3909239	23336								71603	12440		11465	1019280				8975		524	7857	268293			29816		278		199677	3871		174	9235		2371	3146								11532	48530	176856	155928	99920	29505	737391	1205932	3457784	3717241	14238		15278021	250407				3653608				6640	68701	0	252679		115		76128	45059				8822	986714	15809269		3447105	1759	418456			247		9538	55489	319653	760732	46071				103408			2834736	289705		18422			2925	174680		6391012	39056	2765896			3271943	0				86144	9820				4493			339	3207		38741			14311724		2073		432		5720115	214	110966			372747			152		24513		136420	110	23197				24658			846	2740915	395		44567	12251	13085	51224			453		732	25640	84848	37926			43971				37092						39596		51053					15450								255292	105552	43760	115844	326944	220570		53638	144129
864			3697			7863		1933499		432087		29369304	53627	9747			24687		16444934	2299	13201		237149	752316	81912			452936		4896819	43771	19158258					1098		345462	1905			1911614	105329		10123	13200	914106	706040					8054956	27658	0			11115	1519088				32533	32914	44761		3260	8287			651094		4312		8166		2496771		1344044		0	94215	29935		19359		942359	90076			3957	7712	18786		15695		21187	725244	107369	1764856	468805			16144924		16376			75570				15538	11548			17777	6924	215910	35958		5791	39207	5341712	62181644	13954				36196			4090		83001			9958			3098			56076						11698673		11847		3016		29512			18498	6575	13865		17859					121356		4471			8809	42582				8074			37562		9714						11330		36226		4804	1934	1531	16868		2003	4983							2652	49643	9321		39942	3751	26294	5236	35351	316669			4302		2500			88490			27094		1986			73200			67251	25082	22391		392	43220		299899	640181	414852	295479	1025276	883412	192125	2373534	1375067	773026	252112		130135	238710	177083	130277	61599	5648		599812	4230	1019230		21246		138188		1294119	18341		816048	37202	17493680	2100614	4134482	22626	3521		3064	6270	239414	7536		13043	580281			15705	2032358			9428		44422		4441			415863	11888	381760	50081	22524				20306	41299		15263		91058	8819	82660	12575								19962							94249	322671	204368			11141	13774	21000			68166				50749				2704214			42714			5343			4277					52817										376314								358588	39154			255		6623389									3732			25297	140622			229208	1529					40865		0	22769							559	23111		2016	8246		96388						25384						2747710				35634	155958	2042		343244	4458			14165				329394		2200		11442259	41232								249	3790	2572	6980	1089582		19562					18369	150818			20220											0				404				116483	148483	612305	532982	345934	86292	1987910	2376542	9251937	8396868	105459		8414026	89063			275124	934397			69597	206637	1570604	452	2683867		331		46117668	424032				46153	10054138	19431634		1664610		499509					22023	17102	1418504	24232	13408	15182950	27977		350315			667176			24089			5082	264223		5410136	26000	2121580	16722		1931324					2253127	13711				2330		28604				106142			16323671						8804340		88255			323846		5639	155		17486		126371	972	38465				71666			11210	2598595			38084	28585	12545	59388				11241	103169	9809		15523				25911	11472			77906	1082	59057	17998	153	7654		16836	605		0		67818	3409			11523					91263	45396	190383	469140	296688			250840
865			2464			10911		1689144		458208		19401864	63573	12914			25894		16920986	2973	12424		249163	667911	86742			413403		4843594	42181	13621619					1383		294829	1141			1858841	88591		11267	13184	1050929	736188					7876934	29462	0			10375	1686228				25186	43339	49025		4856	8659			642492		5940		15919		797018		1479546		0	105000	30937		18754		986720	86888			3099	7297	19158		17913		22129	769259	98321	1756594	435169			16974534		16060			70413				13168	11617			19564	7832	217258	56425		6805	39383	4845356	66345100	13181				36250			2104		88647			9460			611			49884						12123870		14075		4520		3762			18174	2879	24411		17168					122718		5827			8989	43347				7415			32338		8873						10272		42611		4101	2200	2865	20245		2998	6701							16	56727	8535		43806	3803	30332	4759	35453	290405			3858		6196			97933			29515		1288			79361			66913	29945	30982		246	40294		303820	625798	400051	306232	985590	854319	180681	2324337	1362681	716099	255597		133337	321374	178670	129644	60200	8646		631430	7775	982035		33067		146930		1393960	22013		806526	34234	18349962	2805322	3705472	28043	4261		4216	5148	241296	6701		13862	569956			14566	2234342			8486		50700		3911			546737	30403	379491	56967	2642				20652	36514		12081		95204	6295	181852	6216								17821							108034	257192	205596			14110	10553	19790			84067				47664				2896949			40827			6001			7041					46398										398510								369361	42515			0		7025779									5960			13809	130310			260083	3120					36291		280	22803							479	26674		3176	7843		94587						53671						3089275				24277	196854	2314		339640	6676			14958				298103		1139		11596625	44434								574	4690	2260	6370	1125251		21529					21514	155171			20060											150				902				110301	214420	580558	539549	351640	77951	2099530	2557006	4443324	8117334	109838		8557837	87012			322673	863378			67102	211662	1539774	437	2689943		130		45291612	426792				50987	9855430	17505424		1603146		493811					17717	17088	1481307	25292	15534	15432311	26856		353627			690258			25566			5555	261930		5502738	24638	2138518	17439		1844455					2283081	12726				2802		27012				105818			17241890						9038273		92415			432776		6136	368		16419		127423	1088	39812				60075			10126	2738640			35040	30637	15116	61324				8256	102246	9687		17545				31241	9987			80162	672	64084	20079	238	9019		20097	272		128		71934	5315			11998					86182	70574	190387	444107	284875			242016
866			0			12105		1645803		477848		32881888	63908	11899			20879		17355382	3386	11318		265608	654152	82984			409254		4873959	43364	13865995					1613		284746	980			1923267	91901		11367	14902	1066133	770361					8282954	33804	0			11109	1770970				34633	43167	45071		5201	8958			693355		4369		9208		639322		1549788		0	107656	33948		20708		1011941	85652			3309	8995	20148		15674		20728	753653	94583	1834817	490770			17273882		16298			75350				15776	12314			18967	7556	228158	37290		6634	46550	4680402	67582792	13017				38199			3044		88735			10490			1032			54858						12442966		8847		2714		3338			19217	100	22556		19067					112951		7382			8536	41386				7685			44986		9103						8476		45277		3295	1764	1963	18719		3539	5385							681	42485	4690		39941	3056	10157	6413	36120	333880			3328		5120			93052			27125		2205			78833			65816	26006	17699		396	39545		316034	616080	376037	189946	1026430	876240	182609	2312394	1332744	683567	258620		137170	278652	178892	133438	31420	7058		480960	7531	1021026		32993		164159		1350395	17231		829775	33250	18954824	2254010	3626050	24612	1017		3761	4436	288540	6708		13692	591869			16590	2190786			11015		47400		4150			443942	30797	382232	57215	11091				24294	34659		19260		86713	7991	173320	11664								15947							90763	326940	197231			15601	16542	19895			81371				53065				3059666			51262			7856			8661					43949										406410								383611	42632			0		3556843									4308			18325	142048			647443	1859					38052		0	22656							399	25891		3648	2499		91428						45223						3217773				0	202869	1202		351716	4235			15273				242343		1501		11660725	45035								214	2574	11745	6232	1190730		10900					22359	163405			18758											183				484				106950	211750	587576	544684	357340	83228	2110898	2552167	9774487	8586006	19851		8784261	89294			9612	804930			67776	214586	1581264	809	2687725		237		43607616	444435				51057	9665200	17357972		1677411		523465					17572	18860	1393453	16537	15140	15502373	22698		363404			710164			26176			4903	282797		5451563	14951	2192586	19088		1963242					2368740	14816				1591		23305				102193			18213542						9343723		91259			355322		3686	285		16718		139221	1331	40783				67387			8867	2821308			43288	28115	13527	64435				13129	115639	12174		18026				19670	4647			78444	473	67203	22855	0	10020		20104	132		122		75018	4208			12115					77713	68264	183471	453947	289043			242786
867			0			13303		1631332		388946		26914842	61436	20765			17369		15152116	1832	24356		316527	464404	84373			400403		6666934	56963	17169652					1532		279734	1453			1087533	79523		11555	14533	596787	712582					8740376	29841	0			14305	1467402				28479	33421	22726		8490	13225			663458		55390		1486		6336		5464862		0	178287	34871		15242		936830	51935			3317	8392	22054		17099		20355	718509	33895	1604189	621507			14683054		20996			69858				16798	11932			34170	12700	250925	49362		6688	39629	4810391	53787108	11850				34394			5141		69578			2288			5665			45605						8549200		12338		2388		21508			29913	366	35671		24609					158206		10983			14383	50553				8318			70507		9532						7332		45647		311	31893	7109	11315		739	3731							1606	19800	53026		33577	10434	19001	18213	26280	255491			4424		9120			144269			23144		538			49573			41146	86007	17643		119	49879		312831	680269	469865	312079	1097856	886590	180262	2085989	1269114	586558	232284		124233	153069	158089	107257	44693	35794		725366	8537	766653		13536		154068		1452191	4625		815588	71650	16079137	2797929	7990264	16029	4312		5751	2749	360341	978		83895	316310			35947	2438984			37430		40352		3434			544278	21972	199108	36719	70736				20029	77534		43104		125958	1762	80750	11668								61341							102820	158426	162463			8210	14452	21022			36707				46184				5737			35604			7255			36482					19443										213995								315782	22323			234		4824584									64323			35807	121963			231928	8078					37842		0	18051							5212	23809		10649	774		127539						57674						2599740				86580	336590	1386		426700	3759			18201				227911		4211		17174856	26129								0	21541	43016	12098	1029901		12759					10120	63036			16289											501				440				114212	212053	626545	490177	373460	43546	1977763	2477689	8782287	8438970	98588		7334574	111747			6768587	768818			85305	210666	1171959	625	3253552		526		30529480	390266				44720	10692131	20565914		1327789		493549					20077	22853	1409966	242838	13765	27607	393186		345710			770119			19355			7530	85092		4919219	7706	1757932	15460		1731464					2074261	15094				1997		26313				93014			13403896						8747914		85396			282115		5070	580		19865		120058	0	32561				64403			9182	2626031			40713	26654	11816	67527				8969	19018	11782		292				13505	4546			77656	491	28856	10607	0	5546		12519	264		0		88182	12255			5507					90585	49679	220065	451170	314758			277086
868			0			12727		1582024		404954		26602704	66150	25323			6029		16597940	1743	23990		317537	452222	80625			398907		6222191	53813	17343994					1534		274190	1722			1084980	76016		12540	15094	566417	748732					9254863	39148	0			14273	1547651				24687	29965	14241		9615	11478			731491		57660		4575		5723		5383406		0	175365	41240		17241		984764	51713			2974	8296	18728		18515		22301	700751	35617	1608472	647543			15659451		17624			67810				16070	10105			34994	12276	270384	49881		7271	38226	4469462	54890076	9249				34746			4077		67734			3839			6056			44516						8682131		13798		1930		24864			28777	151	41658		24315					147894		10673			13391	51778				9214			68802		9346						6898		41997		880	45208	11077	12224		712	4557							1165	25450	102539		33674	12007	27869	15293	29199	241036			3380		9077			107692			26805		1185			57543			50762	79416	11660		493	46647		306012	668070	446282	315386	1053056	848189	168859	2050992	1224060	547929	233800		123751	226572	161998	105367	48853	36128		770626	7401	736707		12008		151054		1388979	3359		874065	94341	14845144	1730375	8058222	16555	3212		5246	3006	432996	599		59590	318317			35869	2006609			22693		46553		4106			358060	30041	227974	44263	69670				24696	73519		24518		126320	7049	82572	12420								69437							82453	161270	154600			7159	14576	19599			36545				50319				7303			37890			6021			43602					21065										221006								352688	25365			210		2225011									53601			20576	135493			233141	6989					39994		0	19830							1499	26252		11659	2016		140012						51146						2675096				84592	346826	3444		428144	3445			19708				217931		9204		16858442	29295								584	40170	19175	13085	1113991		20218					11014	66172			16725											398				72				104044	195345	560052	493930	378259	31933	1984807	2506137	8919360	8417288	59622		7253912	110960			6934694	813974			113934	221310	1176536	1358	3149513		119		30994042	398706				44371	10918282	18980502		1310120		522035					19449	19732	1416115	263814	14298	36851	409642		335016			812022			17212			6152	87174		5043570	12366	1748548	15079		1697314					2149551	14265				2129		20442				91737			13364504						8842905		88847			300928		2412	171		17982		121643	226	30556				63959			9572	2601866			40747	27253	12272	70602				9582	18462	10797		167				17835	8683			80715	1451	35538	11822	0	7444		16393	783		182		89021	11846			4479					83761	31800	204915	443067	316578			256626
869			3389			11699		1522856		365057		15886664	92590	6194			32531		14612914	4480	17245		269677	448486	76725			291177		4873363	42328	14178116					1575		264359	897			800471	59282		10948	15201	998343	672826					8187218	27834	0			10648	1519793				23463	28251	36253		6513	27221			586915		2455		18523		664300		1219248		0	94548	31485		17601		940618	45439			4270	8290	19032		13807		22478	592938	68384	1481922	491705			14614560		5875			71464				21999	13560			23874	15385	236970	43323		6069	45348	4024389	64025196	13869				28732			3900		79578			1277			2844			44047						9912865		16547		4928		30778			17700	20313	25941		22435					152749		13906			10049	48065				8892			39569		8600						9281		42354		19767	4120	3362	12473		3291	5603							0	34556	42276		102762	1727	55352	4459	37882	253776			3215		13745			104965			46919		2869			118289			54386	180485	23950		1304	45772		307300	616010	422324	253006	1063042	832545	169438	2103883	1334891	671697	241360		126841	268360	167908	126614	51976	3146		403620	3738	831810		36029		137650		1271764	8160		755975	20422	15331664	1876238	5223894	25054	2345		5956	6020	276674	8019		11747	322488			33087	1314396			22317		54155		2394			339706	30092	354391	89980	3690				20724	64224		11948		91591	9991	144314	10726								25097							52036	241352	158849			2170	13779	18355			58499				60552				2341350			43866			6826			9574					33900										384812								323024	18593			598		2820685									13806			10750	121093			215625	3439					37566		0	21539							1801	23985		1543	21552		118839						44048						2614527				63524	198607	868		388934	21609			24743				1115129		1596		16714098	39303								655	17972	13358	48787	1394164		41843					21433	56281			31634											0				440				108530	147297	592248	496081	341496	77468	2025096	2538645	8537065	7736670	62871
870		6140	86682		9600	594505		2703851	194663	2589087		45694360	97906	33056			7331		4857468		7115		5434	22576	21228			339779		8506153	169744	1067541					1513	7060	44833	123			42944	343		42692	62128	44597	233027		4380			6206150	72504	129121	32907		6190	42808			29768	160339	2930			18733	4849	158782		700919		112010		70066		7072	165122	2321402	3411	127400	114985	52866		6168	25085		6754			5495	12606	102087	12393	31675	58744	16620	464377	27431	1837354	251108		2763	21869876		6876							325285	251220		18138		14371	138101	114598		7644	64119	28914136	98275920	484301		21999		125893		2421	13156		541701	9096			7185		59286		20460	75697		3224		8809	1598	28470446		46003	63135	93022		572983			117259	4320	67355	1383	244826							9049			8938	2921860				46706	1542		26596		668084	5887		3024	15772				121270	31613		84385	318911	44196		3109		340231				0			13909249	449840	97357	13773	20369	2233826	37079	215738	39786		2090	5949	176196	29665	1495		36847	0	19977	642607	57577	56209	90561					1452	94561			2447	68576		739018	1383936	2284856	621186	1992027	2103210	269199	2842698	2027318	380825	396821	5656652	174507	109337	127692	163623	845	382643		152941	10875		680			334923		244478		8981	11518	14720	159582	103213	21817					5460	202881			39374	81297			12096	91163	2240	1871	7056		9381		9952	1020		12161	198010		6525440	17224					2418		2267				236									2895									36037			5494					2453				17652	1342	0		5567			1002						17571				15873	779					219081		5635			35124						0	2215	13747	7030	2923	125		233437	836936									2927	1667		49435	210062			134116	24737		1663	1782		22017		0	10029	13531						4488	3015	10736	19951	292		65916						27347			2096		7179	609166				7028	2462525	13162		1450	37			4053				70825		13377		1989481	11233								49949	28434		3088	16557				2854		945	5626	22988			35513		769		203338	6		0	7691		1131	897								18406	52290	223935	239001	198115	39047	686302	1313765	2386984	3654866	15438		1702187	172656				1061278				19849	17911	1020	245900		1703		635102	484				68693	7779929	24584390		13795	5884	12461			1425		43751	11279	978262	534416	3505				63105			401327	50807		9641			26486	45807		5361957	22245	2466355			2269472	4180				38443	6642				14370			7385	2346		15612			7937379		5327		19055		4252184	17603	120092			294231			13201		893509		160795	20794	22778				322544			18172	813575	395		220495	78613	5278	30445			271		11081	50201	51187	0			10480				53154						48388		64922					0								69103	132852	158973	56965	377808	260628		555528	113613
871		8458	92637		10231	489210		2627290	144063	2894382		44897100	52899	25880			1217		5001174		5957		4669	17368	26009			271379		10061716	193353	897181					868	5546	45876	813			48945	173		28851	70423	37211	227333		6131			7244358	92621	123149	45342		8045	49871			25806	126576	24287			18206	5653	152579		691620		122664		68816		9562	210333	3764134	2569	116203	104092	43402		7177	24336		4867			1378	13358	93185	14929	31754	62428	23584	462397	18737	1966233	250552		5439	26002928		5655							359122	224040		15114		13625	146776	106745		7768	53312	30350086	95583600	395232		20039		602490		3172	13314		545304	7516			6457		70004		19864	51487		4712		8840	0	28381326		36247	76232	89551		569186			123191	3089	61102	0	232465							5251			16910	2837242				42684	749		27537		714722	7723		6144	12559				118043	28802		78533	323330	49829		4603		272720				0			13828575	460994	102414	9975	20493	2223647	39121	212852	47882		3473	5282	163814	30024	765		32142	0	19662	649606	16979	58833	90057					3659	96112			1303	69754		813230	1623238	2290171	636919	1947605	2105629	275964	2853188	2022416	341932	396070	5610368	162208	156576	127455	162630	302	418968		173421	11873		898			501960		259417		10795	11133	13365	220411	111251	16670					8602	212288			42683	44510			14133	98854	1787	2270	8300		8361		10180	1458		11494	237537		8583092	13650					1795		2407				191									2371									39442			7043					4192				16131	346	0		7104			2889						17866				20140	2172					288343		4450			33998						251	2817	14454	7598	4867	0		318467	933840									1841	1112		55103	233502			122204	26807		2637	775		29216		108	10366	22160						5091	3811	12495	22521	1388		83247						26582			2130		6899	663672				4800	2713762	14399		450	20			2489				75559		20022		2050668	11640								63407	37466		2863	20295				2063		453	5052	17270			46889		734		218918	292		648	8030		1542	626								23945	55393	262076	264555	199551	59174	728205	1308293	2438986	3690038	18118		1532187	173623				846398				19620	15747	628	229695		2199		645828	437				68279	7586994	24587384		33170	7309	4635			1661		48502	12256	977713	514819	2402				59935			378893	51293		9071			26759	38121		5335252	25268	2431273			2159641	4995				37674	6726				13281			7585	1360		16928			7755672		5363		18997		4062909	15576	114604			252599			14832		897158		160619	23893	21202				326393			19681	826231	376		216344	80413	4984	29954			377		10195	48548	56204	0			11174				49758						48621		65120					258								54049	131238	157544	55357	360584	251985		532739	114448
872		6645	89401		7553	707324		2868581	148005	2672424		40611412	99694	23659			6793		7090914		6441		0	12930	26401			215411		10102238	200270	707754					1860	4534	45377	916			47835	0		33862	72850	27632	269229		7582			7464682	48400	123560	41773		5803	25718			8939	162916	10223			22247	5334	179494		630882		157112		87389		2125	258002	3600089	5149	116116	116288	46423		8349	19320		6879			1124	16614	97562	14976	29392	12123	19670	441191	17034	1973568	150556		1362	23285456		4050							371729	264178		21561		18445	133593	101225		8912	99062	27780354	98258456	624584		13433		583142		2535	14292		458865	10253			7308		103302		24950	75569		3396		10509	3227	28294080		33771	75583	105655		589912			92853	3774	69151	0	261025							9277			13787	3114134				41540	821		29864		667075	7235		5395	12571				117390	27718		86673	339055	45715		5528		344425				0			13871536	454972	96513	9876	16761	2076628	33590	203717	37036		1557	5985	151723	27224	5160		35600	266	21947	664868	15264	57072	90830					2129	96693			1226	65799		737555	1062805	2181218	647703	1930474	2023909	273180	2805595	2003192	383661	399869	5558575	168612	125189	115878	154946	274	407560		173626	12881		265			380725		267780		9008	10739	10795	149416	112348	16522					9080	214454			43861	35611			12615	99619	2651	2823	6796		8313		11271	495		11329	220670		6397678	15267					1834		2864				278									2939									34980			6297					3062				17607	437	0		5405			1031						17462				21654	778					132978		4170			40925						383	2296	8980	5244	4756	0		196286	782430									2411	220		50085	198529			122044	28171		1615	6		25778		0	9099	16605						3802	4148	14569	21067	0		63105						26369			1786		7752	574985				3153	2442335	14675		646	6			1898				69508		14339		1980007	11546								43804	29546		1146	18550				2207		535	4697	11813			36576		396		214257	406		295	7951		1483	1154								15051	50160	201816	236048	184078	47482	623502	1163403	2059072	3409820	15151		1542736	171217				662256				20033	17079	836	209569		2079		650924	317				67448	7780498	24495730		27049	7704	6045			2198		47305	12692	980411	511729	7518				38928			485503	53327		9764			30521	40317		5423678	22127	2506586			2141930	4969				35352	6446				13600			7077	686		18235			7623866		6231		19238		4091922	15775	116140			269960			18694		917234		164889	26967	21974				356694			22616	811498	426		220310	84426	6050	27725			136		13883	52364	48947	0			12165				49591						47481		65366					111								52488	133394	153990	55091	358033	251764		546304	110807
873		4682	12557		2769	7304	145	2713850	17285	1191110		18476932	117822	108286			40390		14419041		13408		131391	676082	72881			80594		5225136	41870	7002416					2046		92128				6408	14585		11218	18548	225326	928292		11728			8010999	37043	9256	5715			3226			545	20804	36433			12958	6297			869452		129168		18010		40219		710572	6884	7295	69492	41402		3628		992563	5700			7227	11759	20035	8024	12684		37201	48753	48020	1176596	684803			12841312		2529			65092				8092	19102			38812	18115	325410	53930			41873	10367448	58287324	47887				6071		16609			103456	10809		2309			5017		12840	56037						4677728		37212		5959		26995			16942	116	26270		20852					66068		21028			34777	40988			2544	9750			72472		8966						534091		27738				8342				13791	1212342							1089316	78634		13298	0	106443			51079		6803	179507	8409	28184			17955		7110	312569					275735			13416	1450			776	79890		322771	693617	564010	89749	1295447	1015739	133260	1876061	1163652	513875	44319		15016	199034	12355	7937	133411	31684		1604578	33814	436959		32720				2030549	29750	12697	1717473	422395	27313472	308034	1339633	38925			8146	10252	1235936			148369	495948		15697	21336	680970			77040		82702		21395			96796	27477	237751	470860	202920	4664			54610	248601		99570	7765	414044		391258	3275		10089		178243	142513			2464								408268	446415			677	9168	42108		25475	52842				66849		7494		23930			52315			33903	14164		77672				5144	22701					140146		5700	12060		353433							26747	518530	53425	12082				2673370	11839			1972			22799		60769	1180	123364		282357			294099	20113		2677	749		88552			680	113						26813	69577	6194	40985	1763		225902			27393			1535				3319	131	2986984				179608	378293	2665			15423			22724				312523		9062		26361148								35438	21561	57304		32455	360911		72575		8487			22983	87799			363922		5269									2028				825				177440	236166	830883	767343	579119	28168	2490852	4046597	13574153	13560350	84024	700098	28403328	247470		507905	14355860	867630			984086	24073	76803	1270	26891	498140	4133		27271868	1346143				59949	28386350	19737162		3501642		3756					32358	17014	1956078	1187628	125308	101731	612311		386839				2691356		26186				141532	23881	8349564		101215	60374		2133266	1564	1557			3260174		65136		33020	9022	27049			210328	15567	201232		2622	26411152			60204		595	13669856	2309	193110			433213	8523		232		45588		178337	1335	47469	5453			5282			838	4465135			31651		31215	157484						2683				404						4319	13269	170967		6043	204829		221182	2719	973	1395		9963		464		33347	0				136275	223342	404028	915280	616074		55527	528720
874		3125	12836		2631	9136	320	2719547	19556	1141572		19499160	104509	110122			39005		12995962		21941		131544	656043	59275			86872		5095682	35932	6696000					2225		122633				6273	14069		9082	19124	188177	876609		10423			7394166	26463	10829	6311			2636			1233	13997	39189			13366	5025			716281		124817		16832		45650		556814	7237	9612	65757	37655		3160		940197	6597			6170	12056	17982	8769	10894		34567	40290	58368	1113900	620637			12790583		2310			54878				6680	17513			39110	18776	314160	61196			38168	6691058	57919952	47184				5695		16550			104795	12116		2499			6183		13400	53851						4413496		35931		3864		24005			29847	375	22845		21286					42556		18641			37084	38854			4286	9248			70869		8951						603211		19487				5645				11963	1106335							1320774	76879		18164	415	110223			55364		5079	179126	5898	27904			16123		6247	309013					268455			14064	809			583	86094		319961	702768	577647	103646	1341095	1083747	135907	1894292	1210366	542203	49984		15550	214902	12306	10220	115256	32407		1340058	33247	345279		32805				2052251	24159	6961	1749959	337731	26540738	242319	1648619	38048			8811	10843	1024989			112622	481047		13295	13261	543213			71779		93396		18248			89219	28076	232839	433044	214568	5944			60797	218530		92084	12780	396547		377630	3154		10409		123120	155624			3843								405344	447585			3030	8645	42005		26819	47979				64097		7566		40702			52013			28190	13257		63154				4102	30080					133799		5256	10302		349757							27260	529678	59372	22921				2142464	12254			1819			22319		36553	154	119388		287252			302490	10695		3110	661		75919			325	0						19425	74573	6660	26045	1506		211583			29759			1573				5980	388	2887929				198958	352123	976			14184			28921				320638		2783		25046972								32532	23399	52169		43663	299295		67332		11206			22925	90479			348338		3093									1067				827				176459	224432	752099	748082	582188	36277	2514430	4079070	13286975	13362314	59986	712727	28691064	229626		494777	14270447	884917			1003076	21560	74592	1190	30261	491762	5844		27196826	1293552				59188	27668262	20005286		3476040		3085					37258	16143	1966723	1168535	129031	123285	447449		392010				2935293		27334				176660	13666	8334394		102245	70880		2131835	2124	2058			3237177		53628		28835	6682	25520			232687	13972	161412		918	26324260			58469		2717	13574800	2289	191628			427011	7995		181		41348		190831	301	42959	4200			21578			496	4408396			67566		31757	158906						9805				544						8566	8916	164264		6899	203285		223202	2503	5475	759		12875		187		34819	0				146965	218069	409874	918712	615810		52929	549909
875		3065	14180		2432	9740	399	2760686	17412	1155300		18912600	100057	109821			40390		13546991		19573		126940	639076	61191			78625		4921310	37088	6707776					2804		98058				6219	14024		10131	17234	189996	902080		11145			7453313	28964	11336	5221			1937			0	21609	32955			14582	6375			755818		136743		17676		41774		525485	5465	8182	68997	40379		3806		938868	6881			6997	11999	18780	8247	11403		37360	45001	53256	1152854	701605			12910746		927			61530				7116	18537			41700	19303	320528	58660			41758	5604374	58245004	46422				6235		16682			90558	12476		2293			2322		12713	63963						4404641		29373		4250		20745			29522	166	22301		18399					51178		25283			33026	38060			5194	8999			66988		9163						487435		21389				6975				11345	1202830							1253728	71552		19777	342	103089			53864		6543	176968	8434	27392			19389		5882	319594					271389			15656	901			284	86886		317400	713174	577825	126745	1284004	1084725	142212	1878648	1209416	540461	52189		15456	123889	13680	9954	131423	31823		1551491	34149	412491		31182				2100602	32293	8155	1730230	330818	26634460	257082	1345793	38642			8267	12080	1065823			123446	629048		13484	17829	584213			71932		92950		17814			91237	25610	233990	438305	203994	8337			62785	227327		98159	7375	411158		385781	2989		11798		130888	159755			2206								407368	459639			4210	5558	42428		29070	50826				64724		9191		42040			49405			31409	14035		71956				1433	25897					127500		3240	11178		351522							23950	510309	57527	17273				4203492	10530			1138			22321		11592	2119	115229		264046			293663	10264		10679	7014		82435			469	0						20492	64962	6290	21698	688		212744			28087			1703				3899	0	2889518				213920	348833	1109			16955			21397				304687		5918		23265212								34633	23234	54139		43963	317143		73097		11216			23263	85197			352709		5257									2123				427				183540	233059	881348	741359	586101	31657	2564386	4057626	12462138	13118208	98684	693404	28362534	222973		529786	14389057	887677			971355	23450	69529	1390	26698	511639	5558		26790948	1298655				58674	28553216	19346450		3493490		4004					37499	15346	1928903	1168887	125864	143562	182892		397112				2874438		29598				158732	241	8126761		110728	58069		2140850	3028	2947			3225651		37190		22002	11570	25503			217244	14586	167042		1446	26375950			58902		1747	13596224	2812	190353			432616	7000		0		42821		173345	296	43802	5181			30649			953	4375898			106068		31907	164619						14729				413						8247	5896	165366		5347	204278		218713	2508	3299	1466		16185		743		34257	0				151693	224325	415113	898451	618552		90155	536695
876			2878			12976		1601570		404602		30704966	93724	11432			43700		15130018	3571	18476		274040	468165	87272			283948		4842248	37456	19099540					1066		281026	438			909044	61999		8403	13343	1191173	625776					7329663	20399	0			7650	1524349				26507	30071	45353		6473	9321			681237		5735		7256		751499		1241865		0	101823	32850		18487		951473	1044			5147	6890	19492		15839		19578	716517	27471	1603962	629624			15419552		8157			68665				20051	10509			22973	16608	215936	50005		6944	61795	5990455	65436268	16647				29605			3568		83095			2268			1657			47046						11683655		15551		2894		9327			17437	118	31635		25091					174959		10564			14850	53746				8361			40705		9786						10332		40023		58771	4322	3484	15143		2469	7037							1448	85944	40042		85016	2097	44621	4695	36790	315161			3899		16727			112241			22199		2431			79635			56160	146822	10983		147	45603		325452	623848	425669	290562	1035986	886814	191329	2427580	1432911	802584	253850		131303	320055	170473	121698	38068	8995		694100	8072	1126671		36520		176736		1232195	22716		772049	29404	16677188	2213243	4169781	28024	1864		4842	4700	242771	4211		11466	296356			38899	1693670			24741		49911		2659			457533	25720	336418	84218	10417				22516	69720		9264		102739	5826	130988	13000								19928							85471	219612	157182			5053	13194	18013			83132				56108				2582282			47393			5923			8827					16129										464444								309447	18593			580		7527312									24656			25149	133118			234275	3626					39690		0	22980							1054	25615		1688	1290		143706						55590						2986629				70467	270373	854		395259	17000			16896				3274161		1219		10153887	40206								0	17021	15007	12006	1428665		34518					19352	49746			16947											107				240				116043	202623	631318	556154	358190	86387	2073220	2484036	8841068	7571074	79271		7688252	83860			8036747	590192			45268	208209	1466707	225	2716020		0		20125136	385399				52070	9303638	17160548		1370232		541832					20970	21120	1466769	12554	13311	13074196	22782		374867			672823			22019			5671	53690		5191393	21539	2214430	35726		1812058					2442242	14223				2190		29383				117145			18511596						8855986		89135			320930		42669	134		23153		121766	4289	30591				76491			29753	2722986			39966	30473	13348	67713				10652	129283	12020		8307				56581	7771			83983	665	67752	21733	110	5869		22243	121		134		54513	23674			10572					86531	74344	188392	471740	295909			272175
877			1682			13446		1510336		410890		30813310	96587	9180			38218		15318167	3200	17335		278823	454498	86600			286773		4692808	40984	18745268					1110		275648	777			913546	58910		9983	14002	1138894	677855					7712772	24568	0			13797	1593577				28138	35849	47074		7498	10109			578173		6027		6015		680476		1232977		1012	106746	31388		19342		989968	1282			5412	6561	20840		15257		18806	725338	30795	1636150	659844			15631359		13131			74428				21475	9295			24828	17447	232613	46835		6684	55508	4506087	65574148	17258				30651			3911		86577			976			2122			48688						11683505		12913		5587		32965			20386	0	32792		25555					173423		10070			16265	55411				7257			42102		10866						10430		38457		58141	4780	4005	16766		2714	7816							1280	76639	33371		96517	2131	42857	8524	34226	263254			3762		17930			104873			28430		2333			92707			62301	157126	20252		0	40909		320220	600804	399921	255228	997876	841908	188169	2357082	1381076	751685	247247		127451	167265	172295	124529	58344	5053		499966	6205	999378		40505		207525		1169276	18495		803219	31757	17437500	1517580	5153232	29826	2232		3455	4349	260956	6706		9378	345109			38486	1415989			27097		50719		2850			324947	26613	346664	89779	9827				20996	69581		15163		88704	8111	72615	15097								19558							62779	217659	161193			4718	19167	18474			79930				49671				2611591			48311			4860			12133					13271										291610								320466	14501			705		1381796									16974			20970	126841			211834	3074					40003		0	20348							1703	36211		1253	2316		148697						48711						3196396				82012	236460	1419		414987	19788			19639				3367189		1296		10323972	43406								422	13184	20657	12429	1640868		30671					22751	52943			19194											105				736				116407	215279	580095	558206	343091	74846	2044032	2513081	9251149	8038954	22672		7591904	88265			8168186	608556			41668	216684	1389243	769	2649278		103		20036094	396478				45406	9311703	17057490		1346216		523475					16958	22335	1417672	11511	14258	13388156	21647		365209			678351			18321			5711	57461		5094686	31031	2160396	42802		1874831					2467785	12325				1401		31341				115156			17309944						8803380		89718			312332		38663	321		21667		122714	129	30848				74286			27343	2707711			40675	30135	13008	77277				10123	132762	11321		15326				48586	7829			87263	558	73681	23567	0	9308		24372	393		0		62141	22779			8159					81594	41591	174541	460392	284557			239960
878			2878			12394		1567315		397061		30292040	96306	10677			36994		15089687	2487	13952		267694	481037	87819			301647		5020654	43680	18597148					1463		281968	876			932678	62237		11650	13675	1141433	694644					8054846	27441	0			14731	1544376				27711	33372	46700		8539	9264			597008		3483		14174		981521		1194880		0	103411	33067		18735		949949	2806			5436	7328	21137		14508		18760	741019	31285	1664456	655801			14834379		8982			80652				22171	9995			25264	17791	146633	46725		5709	62663	5128194	65793384	18018				33423			4227		82788			1315			2019			41545						11345807		17241		1002		39741			19661	261	33054		24794					159907		10670			13672	53297				7816			32079		9864						9862		37670		56240	4801	3531	20821		2429	5992							960	77984	27877		101407	1467	36919	3224	34483	226684			4841		18585			64704			31718		2324			104722			63037	152045	12405		425	45639		314776	609516	413410	275792	1045874	853544	181389	2366617	1395688	771552	248272		129830	238153	173704	125368	43936	5327		639904	8130	1052237		38052		193641		1297539	22784		850887	32292	17136124	1723367	4513998	31725	4196		4252	4443	223911	7189		8653	337890			30010	1582621			18119		50255		3783			354335	29308	372712	86075	13456				23440	72172		14391		91466	8707	161676	15127								19553							73487	222799	164315			4180	15433	19104			85937				50690				2687763			43126			9312			8371					16558										435397								330328	19536			113		3396876									18261			38154	125603			248780	2044					40391		0	20751							791	25121		1653	2838		152636						34255						3113730				76530	219605	2972		413245	21029			19302				3126400		2395		10402154	37713								0	15508	2057	13359	1557700		28848					21725	56009			22671											0				187				114693	211905	572628	537485	346847	46417	2084680	2498196	9391548	8317098	143880		7891529	88592			7976940	727973			44888	212522	1413330	133	2636687		122		20391184	395528				46778	9574389	17396512		1318393		498945					19582	23566	1442882	13106	14120	12923006	24482		362175			678153			18414			4617	55540		5040999	31602	2122825	38852		1884782					2414746	14315				1324		30138				111406			17355790						9006005		89327			281028		38920	165		21413		126508	2100	28521				69672			28585	2638357			33700	28877	14148	78171				10912	121735	10731		14782				49721	7224			85215	546	71464	25512	0	9388		26741	11		109		59618	22598			9560					90301	70136	184784	444796	295237			257439
879					1721	5312		2722406	303379	399801		26023000	28288	121192			69824		19457102		20727	4335	147762	794359	41349			770245		3769815	35728	7006189					641	8776	312157	670			630494	168401		9679	25470	123039	810301		20897			8941225	41827	13126	8923		13182	1538675			15	102	29336	23328		14855	5796	0		665564		152886		20966		360886		1418114			28351	37953		17795	1194	1460206	5267			5654	12784	13641		7035	30160	29690	861858	608455	1316655	974351			16298462					75574		11571		6065				27412	4129	257896	103042					76667048	61430				55478		5593			46613	14071					1558		2355	107134						7926648	2414	28491	89317	1554		39005			15843	0	34467	16301	10991					259115		20948			3236	21371			17410	8097			90499			7941					852138	3437	19015			50360	40273					1343017							4006278	101947		58008	7402	206989			260887		371363			23380			157427	0	7409	223370		0			210588			44416	43556			362	43037		340429	649405	450978	7583	975659	745678	85118	1470531	875643	248601	57235	636938	17283	190039	16845	8321	36034	7631		670173		160595		8406	0	29229		986352	236	2405	424912	222185	12709111	148213	562691	9427				2051	455711			45782	479354			34074	345788			14729		18768		4317			31958	18846	206324	29731	90933				104501	5960		20276		101920	141	120947	16087					7580			22924								181021	158179			1694	14433				11108				29538		1665		180491						5877							648	110045							3371			145094								341662	31309					3666948									18793	0		32623	76016						3122	3137		15653			14206	0						441	16822		8826	127		49967						41688						1537020				2621	110771	352		163203	37812			14364				48559		14658		2891268	19365	1478						19851	29748	16303	0	20116	172655		48424					9787	90689			104421		0								248	112								55591	76503	320974	266701	122008	48529	1051908	1264521	5223248	4084133	44442		15745551	77222			14919755	263802				11681	530636	1022	2143033		405		39189772	576524				49120	17348046	28403058		1817560	4320	925761	55344		2747		17216	5720	2035033	732180	127328		1917303	3523	567198				1405951		23458			7832	1285330		5858278		3202718			1776950					33936	26886		568		8703	18295		785	189158	9725	50552			26473134				2108	2474	13862319		165163			49539			477		51540		209328	496	32957	987						2750	4549684	15419		38383	14853	22806	322810					167	32792	24830			0	48198		12994		2540	147903		147008			234549	1067	214879	20280		1283		60506	16795				0				80544	95559	260621	569763	394522
881			7767			6942		1772504	129715	1017621		12485102	40658	69861			132307		7539873				142512	492999	38823			293142		3596372	24774	3256630					0		308940	497			215300	58209		5701	15344	59453	487808		17279			5391308	6683	19187			22705	4280					24466			5643	2895			379725		90957		25485		149400	13253	1006424	147	14194	52984	23112		9895		546085	1769			3239	7623	13851	11937	8620		17213	455108	157209	1042216	507229			8516561					55040				7281	7229			17956	3778	226704	96456			26766	7693919	42429432	6528				17521					48675			570			1171		1842	49277						5345751		18636		1374		29135			14287	130	20436		12277					86590		12729			4335	21895							22088		5512						108044		18721			24614	21157				28206	1015505							2095733	96874		52562	11272	47229		16520	230051		1260	69052		17882			135798		6814	277152		6623			268142			37464	0				50277		245349	507574	297646	84841	883727	642181	107966	1678397	1016752	474439	142192		52801	443167	52139	32109	61146	9809		792017	10187	294978		9372		77265		861828	3287		592560	225605	12075275	102849	511990	16574				4732	657831			46708	896710			8417	250354			53717		39215		10758			33501	19555	350550	25029	122638				11375	96390		30607		174800	1108	116617	19500		7259		31244				20764								265976	244470					20758			23323				41736				172587			24964											93282										212398							3028	435030	31265			0		4071765									33069			22028	85004			137830	5318		7405	2225		33994		0	110						87785		32821		13546	1781		79638						56061					4016	1870222				0				274784	11758			27073				190746		23365		7603212	52104								20843	47857		46607	103324		30371		14800			19757	89520			167017		29465															767		80998	171392	402137	380936	302216	34789	1897798	2338762	8437004	8064364	74853		14571749	149446				624942			355255		72748	2147	5044498		1723			568395					9611928	3734854		2221591		179					15599	3264	1009841	685537	10929		566036		108088			1403307							658386		4341226		2657256			678305					61780	12588				4277				73689		52719			14364279						6142048		101508			189113			115		20491		80265	106	15531				15698			9775	2268334			23437		9808	92565						20648				2940						58718					60535		90438							3011						48533	31297	99000	176472	470832	284663		115275	232917
882			9905			7476		1733922	126053	1048194		12541768	36079	69923			130819		7337986				145139	483427	38847			273368		3650784	25170	3167948					0		309204	262			216494	44517		6463	16860	82661	505874		12515			5202632	6797	19264			19892	2962					23042			6471	2425			370094		86997		26232		202807	13462	1244677	525	15328	57190	23196		8729		555975	1807			2839	7011	14882	10704	9308		17350	471308	169724	1037077	532652			8521688					53458				6503	7611			16141	2356	225415	69983			23652	8596276	41600740	7192				18307					49001			1156			134		1868	49562						5409123		19624		2297		31260			11147	114	17706		10904					90501		13676			3628	21921							26935		5781						99447		20452			23501	20871				27471	1000027							1910531	91970		55006	10942	43234		13402	247461		1392	71570		16697			118492		5525	270299		10511			267181			36119	342				47719		236181	498896	299721	67970	789149	638354	106450	1649650	991757	457635	149101		51335	437253	50274	31987	60156	11835		796822	9016	235675		7737		58327		966004	3168		533842	234243	12459617	95512	596958	16522				4693	671026			45519	912486			7715	237718			61891		45255		13348			33965	20718	372116	22473	127731				12359	112245		32213		174604	434	94140	18551		9635		36470				22997								223437	208188					19662			20831				40348				231045			26014											112600										224288							2781	432538	30062			0		4232352									34784			24681	78116			138056	4419		7263	3273		28412		0	123						121601		29591		14201	2268		76070						54447					4309	1809462				6721				282975	11869			28225				192111		22657		7456624	58187								17178	47614		48772	91330		38981		34759			18303	84355			167136		34085															426		79591	160485	415621	385532	296143	49029	1883639	2380366	8407153	7995304	50020		14665273	142414				636945			370595		77656	1992	5052608		3199			465287					9698060	3573224		2280574		333					15906	2876	1020330	683246	27145		661921		98666			1414348							705567		4387569		2681270			677159					52939	12312				3446				69758		53496			14549842						6113473		102884			185494			0		22872		76945	216	14519				14047			10458	2288441			23741		11549	93777						20336				4880						50182					55721		92267							3284						48630	30662	97909	170379	471487	286068		113610	236382
883			8973			6336		1792151	126994	1062263		13624785	40341	67978			138125		7016272				142153	474878	38823			282903		3351729	24866	3922939					182		339574	163			196202	45102		6306	16514	68103	495879		11959			5055043	5315	16771			21625	4212					28734			6645	2336			374580		85583		25279		217659	16030	1303520	306	11150	53714	23587		9313		537950	1383			2652	8215	14158	24096	9708		16577	471166	129468	1081010	575777			8838819					54899				6858	8479			17957	3466	231799	65438			23418	7803934	41862876	7083				18030					47619			8852			432		1933	58804						5505563		18987		2795		29029			17676	0	19484		11670					74791		12032			4038	22841							30233		5731						99748		20715			23796	20356				28106	1014450							1904790	85495		51934	10074	33304		12651	226234		1306	70208		15121			133486		7119	279483		8110			273270			34369	632				49223		255516	510758	314256	66235	869059	634770	102482	1712111	1013749	468843	145711		53085	489589	52557	32987	61467	10145		828590	5176	279601		9206		66171		847729	3155		604541	228052	12528838	97292	592787	16276				4288	669072			44920	915205			7293	239351			60790		43344		13137			30363	19854	393088	25465	120973				12396	112283		31310		182979	123	90142	19191		8312		39677				22119								269419	250011					17657			17411				38108				231980			24757											104796										229802							2326	439922	31820			497		4214515									32952			22644	81029			139292	5522		4481	473		32647		0	6						96944		36085		14585	1157		80022						51861					5144	1844017				0				278437	13003			27089				188662		21370		7380328	53647								19582	41124		49188	90247		25417		15894			20246	75662			170004		23636															467		85509	168562	410850	398075	302078	32484	1920455	2318817	8763249	7963800	54083		14836671	147705				641352			354433		73967	2569	5503678		3465			471193					9583829	3499691		2262458		107					16221	3152	1017891	669376	5267		660710		101824			1410229							532842		4349902		2736742			703513					25348	10243				3658				69618		52347			14644391						6202757		97860			206290			0		20408		77863	0	17628				15425			12595	2288304			23039		10696	87158						21142				3076						54718					58562		89060							3229						50013	36167	101684	174534	477753	289494		114579	238431
884					5009	5918		3726123	249838	1185396		30929456	34360	249798			113475		31686824		16792	5075	119341	46753	52960			896061		4324409	36848	14731					1548	3476	258244	1405			688543	1799		10201	25383	178974	764764		15177			8730910	36809	0	6184		6500	7681			115	0	22701	28034		14059	7178	2989		637514		55309		9786		2327		915562			39859	31285		18216	854	1478365	3818			6952	12965	9443		7859	25643	42295	1009355	27802	1215797	1055411			15221702					70284		9425		5693				31683	7154	297327	99882					73004304	58429				53255		8314			48246	12107					6707		15164	102556						7337131	2786	23164	143002	933		32560			22334	126	38709	18553	11021					319940		19596			3731	31446			16049	7283			105111			4698					818573	0	57754			31738	16622					1323340							76394	526768		54472	0	122906			268428		181			23472			163158	0	11046	245553		12211			216106			10391	3540			418	64970		410544	807089	595549	1678	1137207	933596	73462	1679427	1042946	328572	57476	964250	16607	110759	17335	9638	40601	14101		716236		14480		12037	0	31802		1040002	442	13333	588032	318879	11456567	108755	644453	9545				151663	329970			37166	494374			94768	286125			55234		27498		4108			29616	12025	239244	26508	33068				94095	123199		14236		109305	4002	1743	8217					7876			19955								13720	178203			1472	0				15497				24744		2516		2889						11453							869	3129							4046			162701								351647	7793					3386092									24753	0		17460	83559						4072	1963		23015			4922	0						9438	14142		9091	101		57460						23351						1357382				4158	184933	261		132079	52			8443				44647		3772		1791623	21346	893						21056	0	80753	0	14061	51278		28176					9908	56540			98625		0								134	204								65164	91147	417170	309156	168710	67061	1124041	1305612	5224757	4191689	65329		14421491	111298			15964244	305173				10423	12040	1249	2748638		234		42158968	8448				54975	19975870	31363462		83581	8907	1199	54347		3534		27403	8943	2059701	236212	6838		1016129	3358	593645				1021486		24010			11910	44991		5728101		4052684			1546433					39137	16108		621		5209	26518		1721	183944	8132	100405			23709614				662	6871	13055896		192666			44185			2330		33274		182091	989	42331	384						6695	4069620	16980		38968	24298	21310	156977					1619	99887	13923			1859	41998		6129		557	139679		139350			192239	3542	192633	21751		9559		636	480				2265				109303	125590	355443	660981	404218
885			3987					689890		5066		11126807	10266	27129			10054		9599650		3032		15821	197621	24985			197581		2296875	16744	46609					297		91532	156			229924	12197		1572	10080	74828	203767		7013			3525072	11229				4802	681014						10725		3919	1157			293856		39137		15125		4816		268978			30741	13103		9713		648600	419				3555	8636		4857		10625	298230	165517	417049				7742682					30962					4264		4990		2013	98937	14004					28594492	6533				11294					40190	3610		482					59425	39013						2567417		8157	41404			16664			15429	0	9384		10198					58559					1729	15490										4529					51932		22549			8565	3011			216		464817							468006	194875		27580	2107	84717			97918		1098	762		5191			25496			162546					146386			1632	453				18282		153139	330036	239002	9330	613770	432037	77375	923961	515544	272172	26973	1011493	9583	83887	9286		5980			183732		3692				33671		298222	25		151030	50514	3935296	39506	202204					38575	185835			11003	62149			23530	85156			13185					53402		8673	8887		10171	38870				34203	32335				29320		15626	4262								7317									50227								7217								2703														46438										40845								80125	27891					1178359									5714				23850			40929						12513									4882				2527	0		27851						17458						446738				0	34824			9930								7310				1006391										26236	0		10413		13996						7107			61542				63481															21671	34303	139122	91164	48577	21969	380973	455351	1734916	1636124	21647		7193810	78707		34459	6343153	282450					30404	138			111		22024788	142385				36917	9694388	9972854				963342						4425	1268235	435851			161629		123512				612144		14626				1001257		2468878		1810948			586278					1449165		8134			1565				35270		50023			7406763						5395786		110794			60926					24636		53594		16960	113			28162			10366	1400984			13404	9698	7849	79252						13754					81923		415		265						45725		61090									3942	380			3986	28505	50477	107118	256076	156790		67142	126304
886	7321		4756			7096		1524713		206512		43451908	46458				91069		42925652	15787	9870		165628	629040	545		1795	424743		8257538	837024	16567789					3508	6144	257394	8855			442208	150719			3684	33225	11988		8730			1040037	7170	0	32512		0	1872879				15723	24246	3273		2918	3658	1606		21424	6479	148185		4629		96846	15722	2994674	1392		19723	131251		2905	5349	14244				467		62267	5432	8757	15206	1859	298529	246565	2808805	359769		7630	12867596		568		16788	114564				2900	16716				893	8611	52162			66331	10594397	97457800	3900				461393			10864		43543	687		2987			1211		1822	48931				25994		22735298	2400	13569	49908	3317		4616			5383	1303	13601		3687		9733			53160		5224			5632	29494	31454		18276	7731			357782		9622	2068			2945	1827	537732	251	17087	3806	1242	50657	153186	7936			72852	154940							813	11567	13694	12010	1684	10707	11254	38595	7196		718	12593	2569	306			17709	0	16278	296		17972	6117	457	0	130		11986	18798				39249		293720	618329	228065	253574	659720	726721	118136	1461563	912949	228468	184421	2862790	81499	87675	94657	69430	8	9866		300749	2532	678818	477	10533	488	5963		1215484	811	14103	115893	63278	6928229	112888	114719	3748				1229	731962			24709	132024			76444	109511			40870		55851		1191			35912	33674	191412	11759	42245		27551		219268	10079		67062		67226	3526	52679	8169		59394	6061			4212		37642								97744	43515		0	21619		0			9160				8766	0	334		68223					0	7692							19749	36347					876		442			198233								23409						3907634									2960	427	115210		39488		2444	619	950		3252	6		807			38908	0						100	2700	305	2191	258		10725						9759						2049141				0		417		57335	14909			4220				71337		158567	22926	1638644									0	3726	3858	10564	1207188		2510		922			127	92203	7303		598		1809			83		0									19201			27381	80619	177967	189862	148545	26843	677146	1213962	3737686	2881724	38225		24318660	3706833			5363630	8705371			419706	103	215338	3357	1990543		33729		110830360	1440825				14535	1091702	26420148		3261620		4213326					4300	21812	182522	1164218	43319				1229903			16192			12805			34575	999778		13989048	50430	3457226			2815806						7681								3859		3305			24064506						228690		180280			1049007		272			32683		328091		48665				33635			23455	3618298	24035		220419		10146	47787					14795	19762	39864				206004	2537	14856			2779		320			0		0	8463		3936		19247			0	572509	230				158840	99416	148234	633826	325890		1110622	199236
887	6542		3877			7476		1557813		202180		28581786	44355				86269		28880482	11117	12088		168992	657628	1060		2306	436085		8122206	872548	17175046					2585	6623	270054	10140			447593	152545			3855	33139	8041		8533			1091175	6834	0	32416		285	1983592				14781	22708	2494		3580	3774	667		22346	5214	144160		12508		82196	23596	3331330	141		19298	143787		2632	6454	14547				352		65157	3696	12273	13599	1611	302455	263351	2893323	351069		8988	13127487		1723		16447	116901				2027	15650				1002	8479	50045			24793	10812727	100478712	3751				461730			12182		47880	0		2395			757		1438	50146				24940		23941886	1491	11646	49726	8939		4324			5814	811	14845		4212		11052			54368		6330			4223	28927	34156		18739	8435			357907		10271	2005			3405	1138	533221	273	15136	6739	815	47651	148664	6706			62285	161894							646	10480	14616	13394	2974	11875	13318	36414	8840		90	13317	3945	256			14117	0	3259	293		16398	6936	104	0	641		12082	20637				40425		297976	612464	239445	249913	667134	714031	117309	1526003	919784	221612	199208	2923562	84094	1444	98211	72532	25	9804		318712	900	634603	7	10059	837	4035		1250184	767	14060	176845	61653	6813096	113670	120837	9567				1547	740984			23774	123842			12141	114829			40847		58169		316			38144	37938	236975	11334	47991		27702		244164	15694		64859		66513	3050	47570	9941		61707	7571			9517		34755								103440	46761		0	21329		106			9839				8753	0	389		68325					0	8388							20375	31968					1014		114			204343								28243						4012450									2652	89	123058		37772		1277	3269	1476		3422	0		770			39481	0						142	3303	719	2674	150		11857						7742						2004585				0		159		56590	15618			3380				59784		159548	22399	1423109									130	3359	4061	10634	867869		3378		1402			0	103088	9565		186		1716			0		108									22181			26995	82038	178128	194009	152226	26708	733176	1323476	3647383	2393766	38207		24065526	3724545			5644247	8858390			420946	611	214708	2552	2104526		36141		113272576	1363051				11441	1107965	26703140		3364774		4148556					6218	22187	174583	1200049	12069				1247993			14085			12529			37038	1029568		14377954	49309	3646059			2841231						8531								7631		1432			24379160						239177		186122			1109666		263			34223		319985		47563				34654			21384	3614924	19255		235721		10162	47907					19384	17408	46521				223993	1999	14664			2154		495			106		0	9110		3586		24641			121	601208	301				158333	101882	139671	552256	298524		896487	203691
888	6822		3855			6946		1546168		214300		20009916	60407				83535		21903824	14393	10266		174540	649145	610		1990	426781		8223035	860185	17074920					3072	6017	263733	9896			425363	154634			3479	35419	12405		7797			1092226	7583	478	24402		0	1959408				11259	22796	3783		3670	3408	348		21665	5183	139529		5747		81142	25248	2576401	301		20752	145501		2567	6666	15195				588		63414	2179	13600	14735	1293	294849	254785	2870577	351756		4183	13026494		490		15332	112737				1959	17471				988	8593	49537			32733	10734684	100041888	3902				462497			12020		44469	1080		2256			501		2030	54371				24276		23794464	2677	11285	49211	3275		5351			6577	653	13799		4347		10812			49776		6005			5425	32133	33695		22451	7002			360950		8394	1720			3595	2565	537630	283	16469	5456	1899	44137	148077	7370			59027	154272							0	12369	12140	12829	2194	10472	11181	30998	7992		655	13461	3462	947			11589	0	3485	556		15498	6391	120	0	330		15022	20051				41737		299311	611677	228656	251980	660422	716273	115719	1522670	924616	216721	193876	2833866	85734	1904	100299	64943	193	10906		316643	171	716940	213	10405	1365	6711		1378214	1555	14051	164618	61571	7016773	123281	157770	3995				1243	754103			24206	144577			76359	113463			44544		27286		124			39722	35799	200031	10418	38243		27323		232918	12880		65778		70381	3098	53062	8526		63598	4810			6964		36676								95175	38269		0	21367		0			9073				8451	0	333		74234					0	7921							20857	36197					928		178			207771								31172						2603045									2796	374	118149		38770		1804	459	1280		4454	0		903			40502	0						189	3766	732	2433	263		13487						6183						2057339				733		505		57074	15750			4501				57030		161299	20058	1499828									0	3929	4549	10908	719748		3107		1059			894	102134	7988		226		1440			7		0									20612			27821	83013	170325	200062	147468	28171	692753	1276191	3495820	2153481	29428		23476010	3771446			5767584	8564272			424699	275	214190	3730	2054125		33592		113135176	1336762				14303	1129790	26422368		3375820		4408526					4757	22370	182718	1213331	31254				1226814			23469			13107			34436	1029843		14392128	55926	3629335			2976405						6195								7289		2428			23772562						240142		190112			1046334		278			33984		321455		48952				38770			20900	3660918	24054		243404		11273	48719					19742	19069	40518				35226	2895	20747			2130		227			163		178	7889		4412		21308			0	506401	235				162826	97908	134197	639504	256738		1079769	201696
889		1127	52835		5063	34346		4320733	168964	1320869		47926276	85016	363542			66660		6693371		19503		593598	1507320	14268			246806		9469041	227852	9214686					277	6699	164852	123			23111	70765		19655	20675	278894	379558		6280			12337567	238066	56469	33414		9953	2536788			7044	25479	21573			28809	1252	0		901726		279908		141619		706447	38924	2379361	292	66700	145285	255805		142570	38336		15879			8649	12163	129198	12747	94183	35744	18084	446674	254867	4531568	180193		1652	40799672		3957							20459	25818		31012		14293	131354	79381		13879	46978	28686690	68729520	8217		16509		1168208		1301	16641		135390	19337			7013		41539		4734	72394		3037		26180	655	19272228		74173	69185	3968		67368			33246	3460	39377	153171	44511							4871			1406	65937				11786	0		501964		19188	33056		1483	16810				80246	1539		86217	223995	72716		1797		1480666				1053			11917665	138487	112480	59942	57434	798747	8234	232072	79961		45956	7205	281519	33899	9134		168752	0	19050	607623	79392	38193	15354					27060	90409			11	85273		668871	1351524	721650	159219	915345	1726891	208285	2672460	1867606	359914	373221	6629378	159596	493020	225145	158260	1156	10849		145143	5531		2099			6999		298975		5588	5000	65848	1213334	62758	27759					1523	614465			20027	124522			11068	79617	5959	828	19627		5349		12698	35856		6224	170671		13670	19623					6354		5750				6144									14743									55241			8936					4008				10763	0	0		46219			0						20088				356	9558					246		2851			44830						119	4385	12491	7186	7837	0		396933	1294852									1672	807		75908	52546			165241	10780		1771	2511		12169		128	23926	143						1594	3597	1759	5357	380		12323						6439			2153		6278	1039617				0	95662	984		107787	40015			3830				72789		29364		3842260	13682								72812	12837		22147	16041				3662		15526	7471	90908			71217		276		199057	120		144	9066		773	430								11315	51575	198498	206862	87225	45624	645038	1166592	4675312	3988844	16128		17875680	196330				5478670				25709	12898	107	92219		251		367047	33389				17309	8759363	17373076		2134205	9878	1473819			1404		14234	4333	492817	667117	22059				54072			18974	4636		9075			21040	198281		7406803	32509	2089215			3259447	11551				52011	4806				15086			9241	2366		6566			10214223		14624		13479		5126706	8203	66592			206684			2641		19207		101116	13865	22046				75905			17326	1440536	107		353640	91813	15105	29359			169		26224	59879	15567	173			10173				31194						73459		78365					143								163396	100474	79604	56234	335116	239833		592118	95659
890		3271	47578		3031	36477		4331022	162810	1326429		47880532	143308	305450			56437		6670104		17670		589830	1495789	11159			259994		9260064	238338	9188939					0	6605	174043	135			21682	67496		19411	22544	278840	375120		11002			12269007	225760	57579	35740		9793	2562720			5033	8868	18654			25576	1626	1219		879310		277719		149244		692272	39276	2644994	1382	63624	144734	269456		134903	37832		19814			8105	12051	152057	2611	79493	27582	18925	506408	241714	4639345	180978		238	41070568		6060							23443	25996		29820		12531	124958	87146		14989	37820	34517744	55746260	8361		19872		1256322		1870	15883		127754	18525			7922		40777		2713	83479		2483		29197	0	24982678		78434	70322	12205		67578			37385	3098	39483	0	47769							1885			1157	60067				9012	431		254728		16009	31998		1137	16596				81181	885		89176	231828	75167		1813		1473410				0			11890441	143815	115440	74014	76281	806932	8181	233544	70760		32683	6259	264299	41371	6634		191869	0	26178	611556	72501	44277	16900					26887	100659			745	77995		694362	1359284	725764	381333	938595	1718804	242485	2596892	1899084	333846	381324	6516448	163382	417114	220945	161406	0	10577		122409	4256		1804			6118		300508		5335	6262	61530	1176684	51585	26635					1136	559967			18768	145036			17037	62457	4762	899	14832		2226		10199	29930		5533	155673		9903	20609					4818		6902				7550									6449									46556			6422					2920				10004	1494	129		40624			0						19735				119	9751					467		2216			43027						0	3556	9209	6856	9023	153		291363	1124429									1257	1029		62740	38984			153359	9165		2812	1028		10812		0	21496	0						345	4197	2555	3607	0		9345						4897			936		6619	860888				0	84876	681		114236	43714			3113				68296		35123		3892461	16831								61066	12105		21836	14916				4950		15485	6138	88462			69958		313		200264	151		113	8413		602	314								11047	43181	153807	187968	78149	38625	603595	1118949	4364630	3820389	14144		18030330	188865				5310217				27089	13818	134	90523		0		354233	32875				16336	8744871	17536306		2188920	9582	1517469			1668		13831	4272	498821	667582	27122				57862			22933	4918		9060			20757	189879		7193654	32363	2115072			3242702	11527				50471	4633				11440			9554	1261		6383			10142992		12780		10492		5068228	6153	64987			258017			6791		20562		100735	14002	22617				75264			17107	1432751	118		363923	90555	15277	31537			347		28500	58566	15288	318			11396				31628						78085		81848					116								211718	97057	79777	55057	307571	212792		596754	97739
891		5832	49341		5691	33569		4324200	156382	1219004		45041792	77521	385683			67142		6049127		17558		583486	1487450	14065			263143		8988896	231663	9016638					704	7028	168111	172			24026	68726		16513	22002	270237	357011		7884			11855513	212645	53472	30301		9922	2547164			3721	30763	22480			26453	547	0		879505		277446		147380		663918	49480	2421377	1833	60423	146308	260146		130088	38345		15367			7780	11701	121047	2369	91349	31296	20391	281156	245365	4359057	124042		3549	29110624		6022							19306	26033		32827		12186	118116	81823		14335	16101	24233862	54208232	9523		16319		273747		1524	14364		131582	20049			6964		39366		3970	83370		1213		25516	502	25011738		43410	70564	8787		65379			38266	760	39524	156935	42573							0			1450	60717				22949	1396		496553		17985	29834		448	16478				87609	3353		87657	226656	68452		3371		1472542				0			11728037	135159	108614	117201	73686	799203	6656	229460	66915		45154	6277	259388	47922	7100		180288	0	25831	605633	35683	35890	19602					23831	94511			0	83532		399554	818832	725706	181848	1264297	1724909	242529	2709806	1833850	357332	382251	6490323	159738	401138	213414	160931	1307	9201		135205	4906		1033			7716		316500		6256	1588	66474	1217135	64996	28176					1240	621039			20324	120894			21149	82239	6374	736	18741		6162		9904	33014		4933	151940		9450	17697					2889		5054				7007									9416									51803			7492					3010				10168	0	1210		30841			120						19017				0	11010					387		1784			46559						120	3593	12704	5809	7943	142		274861	1025436									1543	1060		68305	44827			24684	10547		2074	1965		12592		0	22648	0						740	5064	2247	4882	0		13157						6018			1490		6818	896155				0	90293	1144		114503	39152			2589				69128		29258		3777484	16387								68196	12088		23009	17061				3775		15758	8169	96245			69125		294		204819	0		220	11000		1065	955								12178	44997	174925	197989	80197	38722	627956	1109859	4454006	3846415	12448		17996514	199477				5273785				25603	11997	0	92208		0		356518	33143				17281	8778968	17518204		2202048	9071	1516022			2751		13214	4710	496271	675864	24827				92278			23016	3012		9963			26532	195757		7238322	30820	2117587			3270072	11783				49951	4068				12912			10877	2594		7264			10189517		11747		14907		5109070	8471	68147			234999			4417		20931		101900	14270	20777				76542			15948	1391664	0		339444	95341	15768	30682			376		28394	59151	15280	115			11503				31048						78064		81706					297								206789	101871	80074	52159	329428	242084		599642	96583
895					2779	6334		2910613	268142	1382734		24640574	232274	155092			85881		19975040		18895	2604	149677	854456	49380			827984		3783703	39485	6949094					1073	5387	360101	1618			643823	203467		21250	26116	103862	813579		12716			9229499	39356	10338	7133		18294	4386			0	0	26443	24753		18184	9216	0		667868		180218		20917		387923		1248486			27899	36034		15797	834	1421120	2842			5448	12169	14087		8122	33757	32238	1054433	645534	1284124	983783			15693701					74856		12532		6158				28939	3816	264763	78029					74779784	70086				54409		5746			43946	16426					34052		1058	129327						7656672	3680	19141	92601	320		40892			20148	6	38092	16521	11032					327249		22217			2394	27724			26541	7588			107263			10465					860209	4500	28935			50784	36333					1399819							3238894	123487		58647	1115	208314			223206		4573			26620			177868	0	6573	236453		307			211780			28729	36679			633	44716		381666	706959	522394	1724	1072154	844664	94474	1560987	956616	271368	53332	1502942	15751	194520	17256	8549	34867	5577		608877		191262		8924	0	83783		994841	6517	4709	405607	216485	11327267	130900	748129	10203				2193	370051			40397	460117			81608	317818			46196		19948		4384			18794	22191	177522	26965	92401				120378	101567		12429		95006	0	141370	18048					8175			23536								198293	149817			5166	0				10184				26649		1317		182017						8349							521	122156							3847			122227								226165	16136					3477891									18437	184		18449	74192						3450	4080		17212			14426	0						4273	16441		8983	114		46105						35718						1381641				5237	128014	428		163259	32395			18362				45903		11808		1874551	22127	1330						20969	23838	21390	0	19360	317731		46979					10574	92663			108848		6324								215	0								58379	74265	338254	275095	123752	57197	1068717	1244505	5183172	4035539	58152		15547462	103403			15263232	248400				11818	533490	1576	2155469		418		40096808	662240				50813	17519626	30595898		1722695	6046	1336	42511		3416		20885	11685	2002016	716271	133195		1356224	6258	566384				1085871		26867			6957	1277090		5689144		3047015			1616458					33375	26144		1588		4053	21264		662	65653	9062	79204			23955854				1081	5915	13037674		150791			150397			1352		42476		195823	463	33535	2454						5917	4015457	16245		44355	3642	22954	288806					413	49496	12430			148	56447		18975		3405	136337		134447			202256	1544	185604	22712		4545		17648	12508				2415				95395	120345	319472	618903	423312
897					1194	6346		2430345	283463	1715258		32153266	13018	96059			41996		23868294		16026	2571	171528	738034	38509			767808		4385811	2271	8343934					34259	5992	309726	181530			662557	151556		12884	96894	116667	945714		10785			10061853	67510	12748	10164		15213	2288			1505	0	31692	23224		18093	133992	0		796318		136449		20156		340397		1690689			28147	43458		4039	1403	1749836	3496			5658	12827	14463		7293	42164	33214	852500	648251	1408724	1132988			19884442					93386		8657		6962				31699	5256	271946	74341					85580136	57657				56960		4538			61880	15168					419		3666	132693						9567479	2765	18855	97087	2630		40457			21518	0	36524	5993	12990					228505		20891			4862	25629			17772	12341			80189			11136					950839	2105	17615			51577	40316					1363355							4417910	137705		63876	7586	163330			412760		94526			25200			165011	0	11618	245453		501			219270			63070	48593			1446	38231		349743	680834	456984	1437	964418	779998	90164	1465710	892314	282645	47086	820081	14080	220837	14016	6430	34283	6919		712465		157395		9076	0	25539		1045689	232	2699	420931	198381	13524705	6470	203974	8342				1146	15052			53879	512394			35653	7018			10969		12776		4343			7891	17937	200779	42972	87736				71641	31066		1165		108228	0	143775	17639					7736			29690								215689	166990			1936	0				10224				26281		1350		205860						8904							458	127125							3677			150019								310240	36101					4230076									22047	0		31909	94188						3686	4985		16690			15288	0						1030	16593		8592	0		57910						44097						1725063				5395	127848	852		179130	33219			16331				53700		15291		2624356	20917	1874						16760	31889	20485	137	23248	196168		53529					9938	121333			118098		123								113	0								51884	72410	279533	263468	121479	51729	1066701	1262434	5117716	4051245	54264		16718654	8904			16221783	307206				11978	600401	68151	2409982		20855		44038144	756285				123943	14674948	33179194		1840628	8554	1427	58710		3483		25657	79068	2062569	738133	132392		1054006	4561	590549				1430698		30555			8558	1247718		5596404		3274232			1707798					40760	28401		698		6015	25028		491	188721	8258	76684			25044272				1748	2678	13018317		161874			515884			525		32103		199651	2257	33772	883						4908	4284356	18760		36467	20923	22388	287459					888	28201	21160			256	65680		10764		3332	136660		136025			189876	283	193050	15668		2003		76831	15862				103				116029	85286	351840	691954	441016
898		1913	10092		2581	7611	964	2455123	284711	1040167		18058036	46889	154668			31168		15484952		14767		125756	59385	63473			110590		4835850	752057	6441799					1690		45779				9671	1606		10548	16175	467034	930413		11511			9264699	42908	0	75047			2571			151	39664	59590			14519	8479			711913		48345		20465		318128		8867496	3574	0	65865	40417		16806		955228	6397			13470	9650	17887	2318	10027		30531	534681	179758	1186220	623907			13270348		1576			61790				10136	9945			35980	7902	299814	60245			33674	5586950	60637812	47936				9897		8999			74990	9929		2527			2347		4232	496790						7711570		30775		4732		43927			16343	325	33169		12173					90811		20066			6465	33174			3676	7309			150646		9224						486911		24418				6239				12461	1101669							72720	9048		47032	682	43039			198512		706	182335	6289	38621			111575		6591	130298					303666			44455	446			29112	79981		299010	638779	563891	219428	1293718	1101418	147192	1855377	1197873	633701	33172		9560	151621	9046	7414	94327	30256		1166491	6449	612422		164877				1925265	5477	2101	1304888	414311	26944282	95924	13664719	524645			8750	10821	836195			42763	697351		428	5942	420480			49410		154574		6592			138692	30888	224016	1510850	74779	7143			57899	220851		95570	30857	194990		13166	36722		13796		335971	136758			4993								28496	228469			13493	0	30228		28432	49412				48113		13938		407757			44387			12868	10472		57662				1305	65111					5785		81948	13072		337371							7524	517262	88562	13626				2628645	13820			6657			19659		17247	17548	147632		188389			1518	4800		34913	3160		66802			26740	132						6550	75447	12024	10670	0		125434			24818			42989				1904	11756	3465865				39740	258154	2771			14908			30462				535872		4807		76674632								30183	746	3743		67249	2435594		30087		32532			36489	123820			162007		2888									13013				11843				172825	244211	901570	766470	558323	39967	2599131	4288972	9634045	14073792	87525	656749	27976984	4536153		262887	12713675	881470			1254518	24147	210015	892	32479	44472	5146		43645456	73739				59819	23581574	22958212		191668		3343					43758	22393	1820832	336892	167885	25710	7294770		332602				2764397		24287				617766	180	7535646		67867	59026		2506099	3902	4323			3351630		39433		23696	19547	25479			168788	16663	154930		4256	25243262			51306		304	323288	1003	1035725			387385	14057		24		39788		248075	490	54836	9935			11678			47292	4762338			62070		21371	158824						7600				878						118738	20920	235054		569	94831		270077	691	15445	221		60697		163		43400	151				140086	207637	394867	877041	614922		36880	490056
899		2053	14265		2038	7051	1101	1888488	222571	1272026		22725712	47302	101686			24496		15885818		6252		140654	43856	61719			74280		4890500	765227	7638794					2165		34020				13885	126		13858	18568	859723	1007193		11437			10007667	68845	0	109090			4028			1776	36904	71588			16708	9059			802206		34218		17940		52122		12872703	4007	0	78512	45340		18486		1140609	6138			13672	9767	20247	3317	9434		28985	493123	127027	1313012	641899			16068158		2076			58121				9741	12061			31535	8838	299241	51304			43339	6855638	68263544	50925				15148		10865			82114	11510		2080			2000		4969	417900						9399344		23290		4177		36741			18350	159	36581		13850					66058		22787			7935	35694			2967	12423			60624		10528						505228		25623				6586				13440	895341							63863	19152		46626	1696	70246			283155		2455	174127	6556	34190			101335		5926	99133					329543			55298	325			41332	62958		343060	602570	495626	342142	1147567	986077	134114	2156884	1115077	532209	30447		10865	116522	10741	5560	87635	31615		1386681	5763	326501		186474				1888197	4209	931	1368205	319273	32330064	106136	13933470	562129			6265	8540	756290			77546	424510		1129	3048	504746			54563		130698		2532			130110	41285	229283	2523416	72716	6044			58568	259152		92383	31381	266585		10840	33800		16984		526244	98404			2465								34313	208896			6344	5319	29743		32717	59299				61029		19037		278605			61519			17693	15499		78993				384	48548					8564		112253	12838		374554							11977	483299	86017	12202				1418199	14965			8098			22456		6061	22547	162239		202672			2874	2699		38990	2071		68877			26100	0						7293	79474	10994	1469	1088		139011			30462			42474				507	14252	3593413				97333	302685	4458			18527			28593				517749		11787		74175928								26826	0	9230		63068	2903300		46029		35246			34815	88330			144315		3602									16063				16580				161073	144646	665697	887214	546023	19576	2568836	4263250	16828716	11101809	31296	691404	27669710	4224936		190520	12936598	837349			1293002	24870	229820	1015	33782	35195	4024		44267008	60729				67280	21558920	24380140		205666		1709					38366	25678	1819124	299638	166350	15709	8894465		396582				2783808		24834				464860	14518	7383784		69761	58258		2922989	18176	4686			3471396		43413		27286	21167	23565			167412	14826	148875		1983	26328832			49521		2377	299880	1085	1036192			751512	16948		0		32505		182719	597	56035	9335			28718			24313	4789937			64270		22187	144203						5053				645						114151	6039	213346		386	82181		261932	395	14119	196		65387		3008		44438	191				158471	191880	382104	856154	570342		111300	492436
900		1263	10931		176	6930	335	2386568	215935	991352		18481812	52075	137932			25639		14780301		15271		122623	55320	60078			78571		5255000	738800	6533208					1526		44766				7665	1456		10098	18498	709553	914907		11978			9410932	46515	0	80770			1690			0	39321	56451			14706	9102			699583		40777		14864		220784		9409647	3960	0	66549	41504		16354		1003822	5913			12434	10006	19382	2586	8847		29357	530708	138165	1200715	641504			12982218		2089			63696				8963	11401			33162	7134	280809	51791			42373	11289597	58930532	49161				12021		8791			75226	12073		2647			2176		5491	446634						8055634		26927		3929		42047			15973	265	33355		12698					93975		21797			6617	31061			1649	12314			79370		9212						514470		22538				5862				9722	1049565							55251	10007		43541	1094	46570			217894		1053	183620	4354	31903			113204		6063	102203					304594			45201	604			26959	79794		279777	599314	566745	337154	1286000	1091016	149983	1797058	1215790	622255	34380		10259	148712	9777	7023	96139	27815		1250694	16608	635166		170265				1898977	5580	1427	1388700	469990	26906998	275236	13214239	574127			6099	10482	1064497			99437	485442		1680	12287	594419			69326		153187		2848			141848	30971	211759	1893389	75250	4941			45350	242124		88159	24393	276300		15483	38839		14426		422571	135673			4491								33024	222105			14566	3553	22493		22568	50975				52345		15128		276572			50684			15696	14092		60177				497	51921					2334		81521	10429		358295							8914	473849	92281	12516				2277128	12306			7777			18694		41852	12976	151024		177122			1955	12032		37138	3381		69883			29149	0						13223	70611	13753	5094	0		129762			30055			43299				1696	11309	3486651				31048	257425	1857			13936			25610				472703		7756		72505768								31176	0	1273		52509	2439962		29140		36445			28646	90945			127165		4379									17400				11971				179705	244682	899832	738769	564139	50488	2553404	4211440	13084207	13762559	105305	660970	27426516	4509604		281537	13111189	844589			1272764	24050	221839	725	36212	26225	5701		44065356	71225				58794	22465376	23391482		208285		1094					37970	26544	1826302	310484	167425	18603	10742291		373366				2745126		23617				522733	1062	7601016		73882	51227		2645276	9650	2898			3408574		55344		21752	20234	26979			165496	17344	161852		2318	26594858			54629		2382	297350	2246	1015107			703911	10232		407		23709		178590	1051	54251	8842			25353			13701	4867950			51471		22544	153744						3703				1083						138470	12404	208855		1031	82281		258759	361	2385	223		64034		157		42203	263				147948	203302	398906	791842	560408		45018	497220
901			7000			12377		1391759	129653	869717		12268183	40787	4019			33995		6598984				13259	380290	40087			231273		3585701	24909	2666525					0		307839	379			426207	70322		6554	17452	13836	475192		17032			6231162	8884	15084			19523	1731					23596			7112	3105			431851		90754		27539		10975	12086	1007568	1731	10068	51672	25884		850		547732	2576			3715	7233	14781	2650	7528		247	459049	255476	909158	430094			7032322					51335				5493	5811			15814	8704	112384	37560			21462	7746594	35565400	11276				16379					48740			1280			2620		12574	66343						3042826		16561		174		28751			15326	0	21386		8958					91769		16258			5174	26237							25725		5627						96451		13450			25022	18805				22712	1028710							1623542	102225		52532	13329	20172		13141	210688		2702	68219		17294			114225		9060	285292		6033			267359			3143	166				53059		234205	531773	343560	69318	834960	658160	111700	1572599	1009891	573174	100800		33838	447149	37883	23475	59321	16044		656234	765	106039		16611		132329		1115492		15047	413100	15183	9528802	77356	318442	22391				3396	764043			47993	68698			9726	253820			83854		40183		14206			18542	81443	90819	169072	170263					151668		34925		153463	2936	217302	6191								17796								207268	177668					24476			12460				28521				5990			19264											185751							38235			171762								222924	10328					3243441									34908			26849	72641			160500	5469		8554			36303			11656						12819		33352		17860	1689		60902						70513					2353	1549020				0	127673	934		19899	9653			31098				518739		20255		13536369	29418								14088	45513		41802	360399		13132					14321	14388	5297	3413	185484		2564								2923									55633	165515	402611	347752	254355	34134	1764041	2189293	7119536	7343862	42264		13026161	174560				540278			20116		57986	3156	4452411		2790			734392					10017724	4062663		1556378		101					20870	6902	972869	645714	73847		614782		108414			1363788							1023309		3816005		2323868			498150					34213	14387				4953				50250		57191			13037430						5834582		101451			117029			0		27572		81044	174	13479				16593			4820	2066843			23576		9907	125743						12300				311						50948					63989		91106							3760						36809	30089	112658	182720	467808	320551		125289	266231
902			7475			11375		1315894	125553	940374		12546447	39288	4490			48025		6896793				7156	366417	43124			228801		3552537	27452	3428131					125		326704	141			369903	67102		6602	19001	7810	544166		16802			6922544	11465	13572			20288	2876					33780			8600	3205			468353		87025		29097		13137	10926	1144472	1050	11387	58136	28567		1817		567898	2198			4018	8111	15958	682	6912		127	455432	273909	973997	447535			7506338					55230				4547	6719			14381	8710	103585	35379			20116	6615856	37891416	9239				17535					48643			1571			1845		11514	89351						3187098		17687		1695		28090			26727	0	24773		10365					91283		18317			6453	26110							27822		6941						89045		13220			28437	19242				24551	1086135							1754689	120361		54678	13383	22105		10198	201646		2862	68202		16307			55429		9997	289166		5974			263889			3056	0				41567		237778	519858	323559	46655	832044	667050	108726	1613212	994205	521356	106890		35397	578523	37453	23810	57413	16942		774142	528	120257		16138		144001		1113710		18371	504388	17083	10311286	138689	317648	20269				3059	838565			61585	68035			8238	306317			90692		38262		10972			38700	85913	93438	160427	166683					158870		36354		156892	527	206343	4678								16085								195883	182643					23947			14100				27503				6387			18233											180910							38078			169265								213657	52304					3478780									42239			26624	72129			151853	6906		6730			40852			11452						15851		37818		18083	765		69216						71611					4348	1583647				12345	131861	1088		8595	8326			28560				464480		18365		13313608	39271								16919	54888		46726	321587		14644					15055	13452	5795	5828	195420		3540								4760									83381	154648	399738	361901	259289	56467	1770844	2167374	6661123	7064964	59527		13349557	184355				540206			23774		60668	2944	4714875		1552			779122					9850224	4410472		1685334		370					20660	4550	1006858	677545	131456		706727		104408			1416671							1081588		3914760		2417406			570240					63592	12638				2562				46888		56368			13321351						6026924		100286			111497			0		22475		82249	0	14272				18950			6712	2086978			23520		10295	130793						11422				292						59864					64316		90569							5174						38575	34170	115471	180452	473357	328088		131160	265557
903			11730			10689		1422832	126380	953339		11913215	50199	9495			32146		7142426				12176	394126	43632			234002		3323755	26723	3176697					0		321283	449			1406285	51651		6008	17946	237867	507604		20755			6433438	9409	2535			21403	278					26983			15161	3234			426563		13792		28742		13400	8683	1777012	1496	1624	55696	23268		2264		553009	1665			2440	8307	15616	729	6076		422	438935	279344	896986	431456			7102565					53701				4953	6996			13658	8152	105848	40743			21494	6984142	36225544	7029				15222					49520			475			492		8140	81081						2830670		16549		2459		22568			21806	0	20640		10124					81617		15045			6210	25583							26268		6823						86861		11807			19553	9010				24308	376403							371706	127307		9776	8198	113806		11248	317204		1503	71212		343			124213		1163	270032		3807			245051			2315	326				42704		241665	547983	351754	68408	943411	668814	117083	1595654	1005499	565658	110405		38332	567029	37141	25989	53114	16219		731642	180	98794		15143		50488		1136673		5131	514405	37861	10012102	71166	344897	19886				3933	166313			10093	67313			3513	231086			16237		34969		5630			10346	44737	86600	99057	44423					42417		10443		147264	3616	146272	1448								18727								203535	174236					22208			19271				24335				5243			16456											174149							79580			118901								224503	48289					3344768									30582			27844	80872			165726	2921		3939			40569			12034						7093		30917		5978	764		67750						33900					3737	1570066				0	129290	432		19181	7532			29172				452083		8605		13491477	28337								5181	56484		24064	315610		78122					1721	10966	0	264	174746		785								1246									82074	159057	429936	352796	257317	55098	1855144	2223809	7354880	7695672	45669		13631074	165719				540607			53932		59878	3155	4594606		2072			549204					10001004	4070652		1620415		443					37668	3477	1002633	59829	122519		1447348		109003			1151228							1142280		3949942		2498899			537190					69093	7859				3536				52233		61866			13292222						6039552		106780			122083			283		21745		85001	217	16170				16446			2555	2109020			22441		11588	129652						7701				373						57792					58907		85128							3296						42375	31077	106374	181214	488442	322793		119481	256116
904			8464			10205		1460639		360985		25345606	50157	15137			38824		14009123	2478	10513		216684	589758	72256			254402		4604116	38443	7964102					1302		284466	1184			773098	70075		9158	15518	1199337	544835					6790432	17370	0			8130	1525374				21892	33657	58156		3355	3091			497878		4016		28574		736087		1043138		0	91087	24421		14289		863472	89861			5254	7525	25755		15901		20370	656320	44563	1244829	305786			12179777		8716			56214				12714	7281			15396	10374	216757	34509		5885	42647	5287091	59623992	9962				23769			3963		64499			3802			1171			48790						8331982		20577		3336		2170			16777	323	4535		15315					374424		5695			8406	33552				7031			57558		7245						8029		59368		21995	394	2749	15994		4268	5339							230	22005	37227		53224	4241	84821	2354	25600	301801			195692		2476			96585			127663		2813			205599			24598	181123	18210		297	42486		273732	619105	423048	315764	1042271	832894	155816	2067132	1250002	555009	249225		134265	202184	140313	97126	7379	7410		427894	6838	422924		35940		150360		1335053	8008		736504	77083	15610244	1982931	4471933	23860	5129		4959	3272	246092	9793		9111	325295			15039	1118596			9655		50921		1921			399193	27315	282070	51046	12713				27048	25715		24312		117471	9231	176396	8612								15860							53647	386303	174511			8850	13179	21985			87037				62223				2827937			49757			4270			7383					28955										429114								345140	20759			123		3860758									8291			27939	113850			199615	798					29566		0	18849							1629	22703		1339	3932		86640						47690						2425926				20697	193844	583		330397	6879			20530				1230142		1566		5651590	42778								0	17540	41752	7700	1027480		64434					14130	52934			70351											300				313				116464	204557	603690	497598	344578	66321	2160530	2620111	8336470	4032457	80951		7566201	76067			7175260	145210			84686	220595	1252120	925	2347976		0		25146768	414677				42148	11161764	14813225		1614462		500976					19574	6338	1241753	13487	9544	10070205	24494		332253			646240			16834			5060	103206		3849078	27569	2021093	29685		1600360					1748642	13922				1346		23424				77381			16447195						7401148		84063			264033		2849	295		27876		111436	1041	25241				56860			7903	2412870			38804	20532	11742	65920				5064	24592	22890		24540				16245	8801			79088	19107	69033	17577	713	39510		52569	645		288		30735	31948			3324					97962	73361	200783	437588	305243			266430
905			9155			10165		1436235		369283		16428033	53779	19077			36896		12450839	2392	9955		218557	574568	74455			254930		5004915	38425	8381346					1559		285991	479			783804	65154		11367	14977	1196368	560360					6946884	17929	0			9778	1581790				18907	32040	58730		5301	2408			528106		3335		29373		614223		1090145		455	92569	25487		14362		877050	90243			4686	6701	23655		15063		20680	672148	45267	1250933	386596			12566746		8172			53208				13242	6844			15941	11190	212182	37881		5831	43625	4659022	60939744	9889				21909			3698		66653			5343			2000			41914						8594191		17337		4410		2599			16556	0	14237		14868					365699		8642			8192	35051				8010			44199		8390						7555		57806		20603	965	2957	14947		4855	5377							1876	23711	38840		53348	5410	109247	2051	13787	310459			239016		6390			97664			130872		3649			205433			29341	188986	22989		727	31543		294132	595504	406175	201365	1089845	820759	146160	2133464	1244302	559258	249426		137484	243494	136639	79102	17421	4516		353120	4272	783980		23300		150931		1358199	8765		754601	42453	16014502	1416565	3698080	25288	2095		6016	3115	237260	10524		2436	328917			13433	849151			8776		47135		2196			283519	39156	314909	55995	8145				23567	21566		9746		62636	7900	178886	2994								19173							41537	380736	174546			10086	12564	19745			79358				63316				2922383			63300			5385			7969					27432										231271								354095	22907			120		4291146									7850			22972	118490			182109	489					32229		0	21402							858	24424		1010	2047		85126						62075						2572878				23470	162393	1706		316485	7099			17347				1180321		1739		5417879	44164								387	19214	17498	8277	998965		75508					12637	51674			81396											433				1264				109332	203268	569391	534096	342686	69878	2235480	2683209	8833358	3663304	57983		7503600	77018			7252988	512506			95253	222669	1267612	451	2368330		0		25166188	430394				41089	10969737	14332139		1544353		500946					16528	5818	1278859	13599	7292	10433344	26520		327530			792116			15777			4470	104483		4132566	29062	2066800	27441		1625350					1814640	14845				1589		23108				85281			16363143						7553000		86678			345610		3141	250		18948		113373	1325	27083				59908			6933	2419836			40004	17877	11894	71885				5940	21986	21944		22814				17287	10751			81253	18374	77318	16628	398	40789		54334	376		1171		36429	30826			3860					82953	42804	188900	460245	312321			251514
906			10917			8606		1505688		361509		26962938	50183	22750			38729		13590408	2355	12163		186518	602674	75238			264296		4348100	35869	8733508					1285		293470	866			784881	72037		11003	13825	1160529	586839					7063126	17691	0			11660	1480252				16921	28738	53638		4299	2207			540844		3075		22092		866372		1007633		1122	87505	23976		18446		916625	92396			5114	5277	25709		15521		17915	601154	45588	1248977	486493			12701637		5152			54605				10987	7075			17081	10732	214653	40054		5489	40848	5379030	61257916	10699				22355			2495		62109			4171			2770			45969						8291806		13895		6393		4984			14976	104	18023		12718					365747		11346			6153	33281				7537			58831		8895						6232		51353		23316	1362	3877	15372		4215	5636							427	27154	44674		53850	6206	128940	0	20257	290124			272653		16106			99844			139941		3147			211191			31659	182836	11057		477	43957		300191	635554	434630	161880	1075808	851905	146272	2126134	1301594	554854	250673		128771	221316	143487	87993	26450	4848		550447	6994	706490		23019		145461		1362764	7639		739317	59316	15607678	2188098	4466395	24941	2793		7982	3102	231588	11057		8042	331406			12309	1238228			7204		51399		3443			480092	30488	284617	52393	5892				24835	24950		20623		82710	8989	180570	7064								18050							55478	296035	165564			9034	12665	22781			80595				64634				2779437			43876			6015			8631					30129										227652								336297	25566			125		6995802									12832			23964	120302			219741	1218					30116		0	20697							994	23433		1011	893		81333						52794						2495507				17230	133040	1303		317795	19420			19014				1222077		2231		5657069	44088								0	20406	10962	8513	1034265		94281					31899	55213			86911											907				886				120902	202664	614497	499364	343857	75141	2114976	2544585	8342694	3697222	124148		7174391	79183			7209341	137182			103068	211376	1276803	717	2362616		288		25024480	438641				40428	11214332	15243643		1532534		551890					19667	6286	1271244	13508	11397	9977173	22106		329524			783866			18456			4494	101566		4030224	25710	2018418	28876		1653253					1863538	14094				618		25930				89210			16140049						7693288		83261			355661		2479	413		17632		114600	762	24848				50830			8610	2377936			37718	17596	12394	74643				7006	21199	19218		26008				20010	10195			79687	19882	76953	16791	1634	40039		53160	320		1070		35421	30262			4642					98255	71174	189118	449614	305222			258545
907			4698			14943		1535885		332134		25262516	41917	14200			29647		12171941	878	10060		213587	613124	72332			271778		4731240	36180	8901074					1309		308545	1111			807309	78550		9296	14733	998349	552559					6901299	16301	0			9181	1460243				28645	31410	35117		4134	2135			517219		3280		27086		1342996		859541		0	81555	26716		14710		863916	105568			5232	7133	24376		16824		17669	738116	39616	1246068	401154			11983304		14168			51484				13952	8330			16456	13094	221004	32873		6802	36772	4741480	31019206	11043				23766			4203		115875			10485			1581			44704						7897288		15057		2607		3450			15693	157	14683		18594					290622		6772			10110	49973				6213			56462		8726						9031		58594		548	818	3147	16393		4190	5249							1316	14855	9693		45986	2462	28680	4620	17946	302611			40685		7914			105933			146072		6418			206578			24140	238359	26705		433	45494		207671	620914	438669	315598	513119	826881	164457	2199167	1294014	544807	260172		130512	229280	151246	97889	16571	25373		394364	19072	693157		48625		149906		1308783	7758		654839	19167	8978512	943740	6742225	58280	2164		3684	3985	246422	13867		3900	279287			10178	587014			6406		45475		2991			216006	25688	109785	79254	2160				22265	23662		18909		50551	11525	75346	7154								14877							24202	335478	162172			7266	13090	21968			54884				59824				2318682			50248			4103			9438					21236										235201								231751	17617			122		5761024									6700			26447	184152			230598	1188					32787		0	18458							1048	23142		333	1540		110691						42630						2309300				15332	281020	2473		275361	3445			16128				163895		886		7326352	39732								390	6245	18470	7539	931015		24758					13584	49549			86428											126				196				77352	201017	607185	520210	342128	63646	2165449	2546332	8838342	7939670	110799		6851862	80198			7413612	431366			51866	218941	1168752	798	2275217		341		29156040	419285				40324	12254895	15553017		1504715		523449					17970	4764	1299892	12366	5151	13645295	19913		334597			711414			17011			6534	85003		4218896	20589	1995182	30098		1466604					1775244	14392				1937		25473				90076			14079554						7835276		83124			234048		1577	593		16246		108247	352	25232				57772			7371	2331868			33170	23089	12465	63992				5703	46392	22795		26052				7119	7958			77584	6987	72017	16062	6010	43180		56103	1650		776		36226	38622			4689					91442	74184	204049	465086	307277			273724
908			6799			12539		1481299		329972		25791222	59240	9577			25388		11358312	866	9603		218620	594307	69695			262095		4624951	37589	7413690					1301		302336	949			829674	76362		11885	12958	1003772	575186					7019479	17462	0			9508	1512035				19658	32561	37806		3403	1838			487503		3047		29478		814688		869398		0	78131	25315		14980		880719	103718			5896	6658	23106		15947		17379	728817	40228	1263856	378633			12564684		16041			52819				13561	6667			13836	11813	216144	31271		6887	45810	4682128	48993088	10719				24391			3683		116120			9352			5079			43698						7928050		12674		363		1093			18313	0	4667		18061					290291		1805			10145	46700				7029			45337		7586						7558		53913		900	199	2326	16698		3868	5825							33	17029	10487		47114	1551	33207	3047	13136	312376			38494		3598			93324			144102		6681			214389			28849	245449	26098		290	42683		318934	631509	431577	292006	1051409	829273	158998	2177241	1282703	552838	257684		136855	205491	149862	94147	19652	28409		396582	31666	818649		49915		148091		1233756	14428		688511	30744	15014467	2032980	5749039	62674	4199		5700	3610	280265	10142		10870	286372			12873	1015622			7127		44316		3871			446187	31302	109132	82085	3364				22552	24364		15551		71389	8132	167698	4377								14053							48581	340625	161470			7993	12847	21170			57773				50001				2293342			51587			3144			9504					22792										231337								226416	18727			105		5725418									12626			24781	189428			232116	2812					32190		0	20658							1074	22236		938	2815		101080						52869						2268375				28787	279200	2850		308873	3155			18456				154764		722		7113522	40371								222	6394	58100	7366	902905		25353					25854	53895			89634											684				643				110374	133490	607758	522556	345186	66177	2149028	2521859	8690353	3833674	96700		7159864	79236			7366206	437635			56477	217800	1187957	1122	2300700		108		29250150	417800				42631	12295222	15110434		1538565		495618					18341	5518	1305286	16672	6150	14161610	20017		332600			831246			16171			5490	87763		4178381	18816	1962934	28097		1486023					1795257	15205				1144		21484				86453			14314355						7792650		85108			308500		1274	235		17805		112224	140	26183				58124			9240	2352255			36536	23466	14119	68316				8292	44967	19255		23879				7333	7617			79518	5840	75570	17889	5701	42915		56772	1441		669		46542	42035			5300					83849	70832	196942	459287	300997			271964
909			5766			10506		1532865		341576		20751324	59360	11621			22018		12450974	634	9623		220251	592323	73529			268356		4570926	37764	6744671					1458		298906	1151			831998	72877		9419	14940	975521	555165					7055290	17747	0			9641	1493660				22456	32215	33890		3456	2459			485254		3318		30921		820977		883151		0	86882	25535		16227		879015	106104			5974	6234	21006		15410		22293	696760	38859	1290802	365544			12345154		14184			56092				12247	7157			14424	12175	215241	25409		5732	38434	4512948	29745728	11263				25794			4238		109788			9578			4014			45269						8009028		12262		4272		2349			16490	183	3354		17595					276407		2115			10880	47971				8000			46430		7789						6437		51265		451	206	2276	12194		4115	5569							1004	14166	10627		43742	3360	32634	2019	13830	286430			31201		2079			82382			139913		7781			211228			36209	238876	16956		505	42774		333490	621028	424618	286117	367437	817514	158461	2112899	1237327	572304	254983		130541	221900	144170	82909	21384	23697		438567	19849	409313		49782		144999		1301088	7975		700018	59003	15230478	1794055	6754760	58188	4096		2937	3834	291203	10725		7368	290484			13935	967779			8065		46747		3736			357808	30101	107172	83216	4744				23780	24065		13421		66037	8539	66609	13026								14353							44570	357071	167361			6475	12784	22713			50254				40998				2346388			55939			4031			8358					18142										234426								229309	18559			0		5931784									9322			27634	206531			495461	1355					31251		109	19981							593	23094		1086	1423		105161						24517						2365953				24746	278615	1159		333141	2991			18155				164974		75		7050118	41306								242	6437	63809	7155	929762		28047					28354	52966			87472											156				450				115036	198584	612569	512830	332112	69342	2085686	2463996	8413985	7859088	74366		7151713	81099			7166780	470067			71930	217200	1193810	468	2320748		275		29356316	413196				37138	12499262	16311519		1557083		510505					15483	5450	1238030	12650	6813	14144787	20209		336315			713746			16969			7071	87652		4220524	18756	1934694	29124		1526476					1760747	14714				1885		20155				89618			15149645						7791986		81028			237968		1330	678		23445		110921	307	26024				55222			8838	2345957			31103	22010	11536	69792				5730	38445	18651		31246				8905	6996			75439	6603	79130	17051	6481	42905		53917	1389		1192		46572	36634			4253					88856	43021	193123	445751	297828			277999
910		2493	14232		2357	7321	114	2340722	18997	198288		17474880	32044	111637			47289		17572772		18170		101871	533675	65188			104087		7526396	34071	8084088					732		75564				7904	18557		2972	14850	59666	824621		8818			7874616	32490	5434	13468			1322695			3861	25532	51286			11489	5596			684616		120852		17098		57023		1412173	4089	2836	71474	36807		15599		917865	5359			4752	8380	22748	3829	10615		30120	402352	500001	1213914	715234			14812444		1617			60358				7335	12156			35192	7584	264350	64808			37577	7381934	58263232	33653				9150		8028			72554	181		2082			3232		6432	49976						7343954		24427		5744		38120			14492	240	27053		12498					49329		11679			4665	26926			3750	8800			162927		8428						550169		24201				33992				14869	1161182							558148	699201		56995	14643	129019			275368		6607	109759	4149	19654			106714		11337	296466					250288			43530	0			271	68953		288150	620068	529923	364264	1146928	1027382	127789	2037911	1204580	436433	70094		20990	129028	17604	13818	100779	24935		1618824	15726	854461		32759		188997		3942299	31167	71867	1441495	516712	26613092	112174	4224538	43267				304247	334733			92631	1140011		0	95246	284600			52583		54964		38438			40006	41302	510371	54635	199542				103226	156763		21830	32243	336175		285350	35986		14097		5963	155961			65744								386553	385957			1651		33525	1309		42161				60091		17038		155657			36950			15044			52183					231653							52348			312259								572536	89782	18579		546		3099836							18987	13932	15696		88629		177001			229884	3326		7288	2716		62878		400	11725	0						105575	79591	15868	14849	1571		138504						111185					7415	3556391				0	296256	2773		289676	10719			36398				12133		30133		6728098								12313	13552	497133		98544	61629		94211		19639			23255	238267			345212		218928								6229	7502	1338	1581				1087		177184	295681	835197	722241	458457	64804	2701079	3386602	12317930	12897777	101222	831150	31545254	231667		708789	13765453	1107486			1250151	25391	244212	201	44234	586294	9237		47691032	1306085				57513	25460076	25222528		4268227		867328					39197	20244	2465882	1139990	229458	88241	1466094		415548				2806478		27970				2209581	2604	10360447		6143392	62418		3102698	4205	2176			3286632		49050		55173	11565	35170			273564	9529	160085		278	29815256			68203		2263	15622626	2839	240689			788073	0		423		72154		211598	2397	58323	1621			620			3690	5111706			44178		2354	298921						4840				32979						151624	14345	175005		47477	219859		225039	132016	5445	52669		2120		0		21385	3065				155973	234865	416445	973530	628661		58784	595770
911		666	11807		1660	7630	0	2367702	26010	258211		18095910	6366	109442			61162		14433787		11303		126270	552048	62905			131971		7259753	33651	7951234					1235		77477				6956	23280		2330	13991	6034	798440		9781			7686431	27568	8985	16593			1341601			440	24079	51298			10932	5848			634839		110779		17035		140904		1507683	2274	7213	68980	32428		16062		884410	4859			5183	7192	20211	4473	12163		28477	466424	515918	1185030	678547			14975948		1158			57823				6749	10650			35580	5297	252412	71559			45789	12277318	58746200	28848				4029		7764			67771	428		1986			1672		5537	66076						7448640		31317		5548		44034			23737	257	27577		12377					56272		11509			5048	28183			3766	11140			146194		7058						613418		24430				34888				15001	593955							1123002	622504		64568	16420	132610			254890		5487	108885	4171	20444			118984		12242	281698					238692			47263	0			344	63370		285048	624561	526481	318941	1156619	993758	127175	1996330	1046901	462738	72343		21811	116863	18475	13911	87429	24100		1304001	17452	906512		27129		174874		3894465	11083	46457	1395562	439982	26741994	102154	2476859	44873				206438	295989			79674	1176796		688	78525	413066			40683		55057		23163			22424	45070	526153	56082	204711				79876	117043		22920	34917	291721		285006	24199		13462		5797	187094			55119								410963	424942			1091		23258	0		43704				51554		12964		302782			48234			19694			50676					227885							72913			312092								581539	109031	17554		104		3019160							17274	11223	16001		97789		172302			224177	3746		5920	3860		58098		433	13375	0						66434	76100	17064	6961	19		130337						102339					7373	3675140				0	288758	2524		358025	12301			34317				10498		27849		7818276								15365	25941	429754		120764	78391		94787		17370			25904	329664			352427		142492								4289	4943	1156	1120				1218		169181	305222	790438	705688	448218	96292	2708275	3491779	12583104	13204005	134766	809068	32022026	211067		589854	13476143	1114468			1274870	20242	242688	789	55913	611649	8872		46284120	1333628				56559	24864134	24909608		4360734		867267					38342	19722	2346991	1153487	234353	163148	1618398		382180				2783880		23165				2337566	13369	10259774		6218087	53206		2883130	6546	1815			3330054		57148		52735	15867	35775			307064	7792	160443		460	30648862			62910		1777	15467617	1734	244603			764999	0		0		85441		213974	2040	60371	2429			1223			362	5195361			4447		7723	303434						4491				26492						139369	9964	176473		34469	214253		222967	88583	7244	37961		2108		166		20879	1894				144224	224170	393926	1041658	640321		60452	582976
912		4085	12766		2720	7788	0	2384538	23588	213925		16702963	7749	114396			44178		17996492		19940		105513	549555	69396			110977		7795496	36580	8183392					1095		72959				7855	19439		2717	14588	70502	822343		10356			7670590	33656	6313	13345			1328923			356	26114	50186			11233	5926			656062		118766		17037		82688		1443572	2860	3230	66202	36796		18069		891078	5898			5536	8426	21245	6469	11648		32215	455577	505703	1237551	683023			14782677		1620			57318				7626	12731			36503	6254	261201	63365			54069	7251376	59127836	34958				10624		7331			69221	0		4129			1811		5497	67071						7378004		34654		5093		36668			15520	167	24576		12896					56279		9752			4400	30303			433	9472			153116		9270						572025		22569				34067				12831	1154455							669508	683599		55724	14946	128628			216766		8079	102499	3236	17705			108967		13930	289037					245539			48272	0			1064	68021		290377	652022	547856	355776	1177683	1037236	126998	2006212	1249109	479240	74125		22644	93895	17194	13516	99947	27135		944401	19540	839872		31224		198413		3830677	12347	31631	1402405	326730	26458462	79490	3006274	42796				290863	294164			51323	1279473		213	79656	444775			44886		60891		34222			31907	42436	495608	54380	190354				83216	136388		22887	25071	262623		269397	37127		15446		7219	170412			67773								375915	369776			1670		31024	5030		37644				81259		14516		182610			48318			15108			59889					222012							50013			281693								546296	81810	18757		110		4875204							19885	15833	8901		97769		174686			222990	3456		8650	3824		66712		0	13216	0						79546	73259	19860	9465	774		144182						110833					6733	3644180				0	304093	2766		314483	13527			33581				10409		31224		6912480								14402	15512	493554		103558	32674		77571		34986			22333	261077			343213		208534								5735	5439	1437	811				1512		178312	313404	811534	704484	466560	114976	2767294	3450506	12120556	13059463	123876	820713	31743382	240943		756882	13685262	1144430			1296788	27734	257559	160	52583	629839	4069		47170156	1333695				56854	24113626	24943098		4199728		889557					37712	21826	2396838	1196159	250359	118256	657057		416857				2835830		24718				2275678	13327	10897408		6353754	67717		3319061	4649	1759			3336246		53485		54317	14059	34561			132029	8474	185616		337	30606556			64442		5626	15901301	1822	253552			839155	0		0		74678		210477	1277	62125	745			3656			3173	5064359			39532		3040	298632						7382				32400						139689	9399	179220		46080	224372		234653	116214	5711	50603		4157		221		21325	2684				164395	227726	375215	1023267	641672		62515	563647
913			0			5751		1499762		453327		31134280	80988	10249			30172		14601810	1758	11322		257504	485189	87200			285614		5306704	39008	11368952					1525		268062	900			1730954	67914		8645	14234	814040	573729					6605208	15958	0			5640	1564261				29765	33824	28912		2315	8093			495055		6989		3901		746350		1535440		0	132681	25256		18558		931343	166358			4474	6815	27010		15851		18570	763498	62809	1610068	245736			15097672		9142			61661				20822	14711			14637	6011	189426	31541		6561	86384	6416099	72535360	13000				28545			4165		87104			4500			1938			52699						13918971		8976		2661		3357			17250	114	15843		19609					161763		2877			9639	40761				7088			62137		9511						11431		63828		2145	1396	2673	20931		1483	6249							1274	14796	10827		6964	3128	23461	18194	32982	277107			3787		1750			88920			3823		3676			32499			44954	12950	43427		661	39286		253928	555469	423185	305720	1013748	945970	204180	2570948	1464998	733131	258345		133674	229900	168347	126331	23303	15396		454724	2821	1288350		42357		68113		1265173	22073		801437	33006	18412106	2959018	5970298	28357	3279		3537	3782	234249	11959		12576	302567			11500	1406422			7065		45824		614			627854	35991	337616	38737	10347				23308	25030		24257		77695	6688	137920	8220								8532							74738	234621	164725			15494	15755	16178			61728				60308				2741352			53182			3547			7132					35386										279352								325567	18575			118		4468500									6175			22447	135528			240593	1245					34148		0	21530							858	21470		1233	408		92239						26165						3111510				78575	233290	1421		317299	2036			20691				211599		648		6231738	39173								0	5366	23241	1644	1060680		17209					10459	46242			3456											1332				590				120118	221661	631783	579325	388088	70612	2133682	2562048	8805532	4224288	62884		7776626	91902			127568	463335			61946	218976	1865326	345	2990509		160		39625664	460766				58746	9470033	16321481		1929664		547702					18270	17380	1666346	14501	5783	10590102	35535		409108			620724			25449			9338	243655		5434681	27003	2313544	13262		2002787					2420416	11893				1685		36423				129009			18437344						9065857		97275			489833		6350	1342		22960		111014	682	51302				69864			9025	2745830			37989	29697	12923	72260				9215	91735	20275		17171				7309	11630			87774	317	79511	42163	1009	449		7293	1298		162		43672	1463			6839					98866	70034	191573	439763	290021			244407
914			1476			8237		1420534		460251		27455082	73621	11690			30336		19063686	2253	11652		261244	463695	87826			278205		5152945	43010	13191399					818		252249	959			1736002	63882		9669	15019	756340	596022					6789840	20455	0			6226	1669772				32626	38086	35690		2241	8622			501819		4273		3667		470999		1667989		0	143182	28344		16827		963036	154666			4350	7608	26695		17196		19459	779810	58798	1644193	284739			15148022		7463			64469				21275	15052			14477	6370	195242	30651		5769	77106	5710164	74501552	12816				29197			3469		92796			4916			9			45817						14427866		7289		5366		1591			16450	142	9602		19521					153237		3018			10972	44554				8863			43137		9570						9965		61145		2852	692	2131	24255		2527	5782							1938	14706	10463		6464	3400	23760	17340	32863	264457			3424		5203			88630			2170		3221			31027			56282	10563	41779		418	37143		213249	536692	406720	252792	1036103	914809	192950	2640258	1440670	710406	263081		136874	208531	172042	124076	24769	16697		542738	3135	812124		58169		158366		1283285	12767		832782	44859	18932140	2081909	6016236	53825	2344		3666	3998	235142	11779		4606	295697			11782	1269268			6030		48924		1912			442566	39458	342312	45874	10621				23750	21929		29753		75461	7454	77710	8650								11488							59852	327311	157406			16566	12864	18622			56532				56150				2882576			55478			4144			5910					31578										285076								329628	28292			0		5107186									2835			24183	143702			537563	316					36189		111	23033							495	22455		941	379		103778						43108						3186394				109953	246434	1807		324683	1514			19857				181387		2566		6101966	37828								467	5935	21207	1815	1166651		17522					13187	46657			2962											1904				924				112968	89468	650461	617110	404889	73458	2161820	2607727	9163905	7463080	34220		7791906	89904			25075	173068			68745	223929	1892446	1011	3031000		138		38149148	475748				57420	9495321	14921422		1924020		554163					16146	15291	1584426	12947	3523	11188296	34036		403388			630396			26286			7535	245839		5305832	24204	2385907	14239		2081300					2452303	12784				1486		37689				131341			19716280						9124458		99630			544836		7138	952		22605		106341	567	49248				75694			9130	2851574			41125	29372	15561	74915				9953	94776	21705		15480				8480	12994			77953	1468	84645	42873	1774	370		7051	1440		190		49942	1539			8705					88981	65496	187546	452006	274812			246733
915			0			5034		1561424		438760		31541146	83297	15216			27618		13814682	2076	10184		255741	500643	88589			298845		5200988	38210	10656718					1333		291802	981			1813119	64803		10931	15561	730508	613617					6991042	19057	0			6520	1552782				48510	31174	34325		878	7273			494211		5392		3997		743863		1520385		0	135728	24999		21366		910903	151900			4683	7779	25607		18984		18107	756457	63421	1648285	269095			15339499		7032			68763				19184	14048			13839	6093	201698	32261		6972	76280	5313154	71755408	13724				31375			1789		87399			4845			2517			50889						13720573		10364		3000		849			17034	0	4136		20273					146144		2230			9343	40024				6667			43803		10361						10404		55588		1007	0	1708	19736		2417	5264							1108	15434	10645		5250	3335	22378	16548	31553	269437			3191		1448			88385			2598		3097			31676			55769	11185	43180		285	40383		309221	627398	422327	265054	1047184	974082	211696	2567094	1473933	767815	260665		137650	231333	171331	132851	26656	14698		427553	3208	1263423		53397		145869		1269133	21201		800839	37995	18003616	2331337	5805594	52282	3708		3937	3014	234767	13078		7295	317971			10750	1349618			7447		46822		2468			482759	30728	362904	42855	4121				24967	23701		23257		76388	8609	137657	7660								8699							60646	321024	164635			14229	13002	18249			59723				58171				2735466			41098			4086			7988					35010										274705								334320	20890			0		4384249									4891			24019	141484			261014	1655					36583		0	23328							462	20255		1100	3946		93855						42343						3207566				79426	208605	1552		316164	1876			20788				152962		2803		6287981	38880								0	3857	16904	5527	1028986		17088					23952	48896			2604											1484				626				121678	223676	646981	587473	402446	82707	2193225	2652265	8783339	4175042	7661		8052080	92786			6698	751727			81635	225923	1907406	605	3069420		0		40476304	477760				63646	9487435	17303372		1970536		541551					19675	15017	1704929	14912	4910	14322539	32475		407703			643032			27087			5207	250352		5550366	27403	2405808	11728		2186092					2522843	14636				2016		31478				127034			18720460						9372971		98850			388774		5380	468		21070		114595	461	49718				76192			9453	2797838			36240	31312	14946	69217				11428	90425	20289		15757				8807	12393			88248	1279	77952	39134	1440	227		7739	1377		265		47061	2148			6804					103249	71315	190509	440562	257039			248077
916		7652	18312		4931	26244		1972871	60456	380757		25826284	57548	127176			41123		18999718		8032		386098	669111	95513			239279		4394954	170078	4977817					914	3816	75012	0			19493	493		21163	12007	129696	469848		30356			10532676	174616	38000	13064		2037	1833011			668	80216	158120			21839	2346	10028		1560313		147363		38978		516729	12543	1196866	2229	43979	149514	85847		50927	5049		6452			12187	9066	49944	18336	38832	66679	42840	184505	497643	1538581	1726663		780	14626656		4832							21761	25667		26158		6761	399155	80121		10842	5704	16186508	79333008	56399		1519		7801		13805	7714		122068	20567			11213		2709		5538	126250		3515		11584	32349	8458771		41384	192361	2212		89652			13919	535	45338	0	34655							15588			12096	64632				15504	947		42114		19990	25845		0	7574				59196	14148		55125	75111	32410		2270		1249623				5004			6068468	212749	44216	129964	34664	225547	5821	108839	147007		11411	6443	91984	13654	650		156492	0	7417	490761	32302	3180	1133					60824	44941			2455	85861		671988	1024319	605503	242644	2286088	2179048	395589	3648894	2499653	542251	342940	2757354	128143	1071150	132379	75264	11731	4411		152085	10825		1031			33725		179367		1385	16572	63023	569809	21530	94138					288	1131270			24810	416024			42353	54269	2464	284	43094		10804		5993	64918		3158	188619		10047	38492					11847		14081				380									4300									91377			1823					3562				6876	1304	594		29648			3948						13495				161	43022					553		11692			43232						0	1067	142248	5460	7717	0		175820	590282									23	0		30913	23276			108866	1193		2288	1621		9804		0	7312	112						1635	12768	1915	2262	0		5532						29286			103		1763	410208				860	62016	919		107500	16655			9400				96626		8481		4610338	15263								30366	9984		14550	160191				6211		4999	3785	145661			37366		0		152521	0		115	3408		0	146								10848	44706	192871	186883	103719	41582	741190	1207834	4910467	4449990	13312		390647	81721				614027				7296	55269	0	164441		0		39973	170				12931	4360352	5784378		1561283	1569	290934			1386		10695	3757	1181589	418064	79689				120894			796423	79304		7248			8929	626261		3085559	26361	1635864			988345	415				17738	6188				3910			298	38226		48786			8336869		1577		122		4391334	0	74907			176813			142		22751		54207	0	16457				19427			1978	1375284	105		23090	17921	7947	86216			1404		2659	18118	3064	411			17352				126						41344		44637					1046								15665	64054	67205	132520	364844	244352		86749	169364
917		8830	24167		4980	16715		1992978	82915	410570		17397536	59946	121601			45236		18874618		10320		377899	657534	84917			236528		5646026	164348	4963354					1175	4916	76167	101			16447	3092		16718	12664	118104	518030		21784			10369902	163091	40511	11960		3572	2050579			638	34140	111414			17463	2020	9424		1581999		140732		54882		505861	12018	1122120	86	48469	138575	82208		55174	4869		4123			13923	10008	41677	9624	46038	62412	38023	209642	484815	1528020	1550310		1532	18925156		5165							21979	19339		29262		8993	416987	81167		12495	55050	1304300	80214624	52207		4918		7943		14718	6563		117638	19643			15565		6265		5439	121126		4136		13605	61765	9190069		34541	199080	5561		98103			30005	1267	45403	0	32936							13655			7214	57819				11426	5787		44876		19286	29642		2597	10903				57500	4805		62456	65405	39350		10807		1235713				1543			6917738	150378	39019	130862	30938	272175	4428	106371	120731		9950	6061	89500	15697	2784		156001	0	7950	493425	39157	4120	1478					63573	63005			2228	84858		335237	621627	851381	454412	2177518	2216818	361610	3702371	2289183	702109	354461	4527054	132737	742143	131225	74292	11640	4072		151508	10980		481			31382		212530		257	15585	61716	639681	21108	85498					630	1178596			25874	428813			40764	51416	3009	360	42127		11870		6254	63859		2781	116578		10841	42667					12459		13868				1414									3361									97244			1700					1591				7069	2573	760		26346			3796						10504				0	45542					407		10097			42362						0	1095	155605	3958	6591	0		203397	513678									0	108		30019	23745			107405	282		3159	103		9021		107	6383	0						1429	12150	2579	1453	0		7537						30506			126		2195	405505				981	61534	542		109154	14898			8137				88453		10366		4157922	16433								30934	8651		16988	152207				6528		3973	4520	132077			37591		0		154775	544		146	2870		374	0								13042	47581	183732	182206	89797	42741	685660	1133031	4533428	4167097	13569		7475914	80685				167098				7744	55813	139	163664		0		38199	387				14689	4370299	5440588		1596958	1276	318272			645		9876	3430	1194712	413389	79804				121225			948623	77609		7335			8621	614673		3101864	23417	1639338			974593	411				18741	9475				4748			498	42133		48161			8241658		2260		451		4350020	109	77647			191369			0		17457		55156	0	16292				19083			1542	1402598	162		24998	18003	8280	81605			452		2922	17959	5867	340			19113				243						42650		44323					2354								14449	59366	66655	136074	362089	247353		88176	170540
918		912	19403		3602	16899		1374878	43094	464931		11655236	60525	91991			25041		18772400		4936		413695	488137	90938			166837		4544238	167918	4500180					393	3878	59407	0			15066	416		18322	12971	121135	338339		22097			7644944	131605	43753	26076		431	2422526			5368	44338	106728			14937	3830	11728		1267165		100737		42541		498173	21249	2042524	1369	41575	139322	31067		51453	4380		6240			13993	8571	45412	14048	42171	62820	33587	204413	389290	1558754	1573242		2394	15756298		4468							21978	21436		8978		7205	335488	75685		12391	47703	3715724	80542328	56041		12434		7569		13810	8805		118707	23272			17118		2864		5368	193528		4547		12580	0	11957352		21664	190291	6625		86931			20307	2018	47222	0	33226							31122			6276	60958				18200	999		44856		21559	24698		2458	7308				54187	9751		51414	106799	32177		9502		874390				488			6663712	176404	40973	134983	32893	297323	6903	109364	163116		9405	6226	88313	14694	973		116991	0	6006	483137	50542	7053	2239					57704	95817			2462	72956		609911	827080	850900	249578	2132572	2161256	373634	3627537	2192733	592744	352829	4479433	128181	712421	136579	76749	12637	5297		153900	10555		1402			35344		191886		964	16165	59656	710914	22880	99310					639	1136563			26488	439475			42846	53018	2754	374	48552		12440		7080	69407		2279	417143		11462	40039					11618		13988				1127									5699									96456			1585					1753				9312	346	0		36112			4419						12940				116	46617					386		8136			41535						0	1255	153860	3013	7323	124		198825	596542									0	413		29054	27243			117073	1330		1331	267		10161		0	5985	0						889	14313	936	4173	0		7631						31975			105		2410	422398				0	66271	788		118170	17253			7093				86050		11043		4478146	15223								34899	9907		16974	156129				5341		5560	4364	145977			41398		0		150564	533		132	3255		118	223								13563	48826	187315	185294	100523	40136	660893	1059742	4561791	4164152	16599		7546410	83889				167163				6858	54988	0	164130		0		23513	130				15589	4310542	5634728		1597874	2444	296437			813		10578	3969	1189398	422543	81497				123774			944747	74574		7243			13679	631154		3071788	22343	1662659			1076771	332				19342	8856				3608			247	42655		48999			8391181		1686		0		4371588	0	78224			185918			150		23084		52726	0	15973				18970			1616	1410285	171		26547	16299	9313	84323			1347		2352	16914	4836	1078			19001				107						42549		43885					2304								15216	64003	45886	132795	366955	246468		90867	168036
919					2376	3487		2972031	254156	362642		24890852	5976	234498			124727		18064962		53304	4475	134926	860883	45465			786194		3605478	37467	6670538					884	8007	478032	1283			652725	192873		9288	24137	139333	745395		17474			8196114	27174	11634	8092		16304	1378571			586	0	30717	20801		13314	5524	0		593536		15382		16920		486749		1256640			28008	33747		15255	524	1360234	3929			5484	12105	11800		6762	29334	28074	1018388	545041	1213935	870070			15152307					67827		10458		6320				26950	7612	264872	99080					71433800	61179				48360		6505			44130	12271					2394		2428	113544						7303548	29	18139	93479	1755		34433			15221	404	32716	15055	10338					328170		20925			2280	24445			19658	6852			94464			8445					865509	2501	23024			42802	34842					1325455							3478857	87965		57698	6651	189725			251967		210070			22312			176206	0	6391	229422		0			206361			37918	42299			1077	49272		382795	711795	518499	1710	1092987	859710	96573	1626844	979023	286900	55488	1404141	17667	172386	17140	8340	32314	5815		584166		192820		9487	0	43885		959913	405	2850	416241	314557	11285512	299014	663354	9370				2740	354886			36121	474964			7220	344469			14824		19279		4210			70569	17578	196346	25383	5872				108759	35505		16544		91620	0	135511	15542					5946			20882								166427	145884			3269	12470				10953				25459		1853		240772						6118							475	95298							1842			139328								323281	15502					3335685									15858	472		14252	70164						3511	2802		16118			13797	0						965	17898		6474	214		47795						36818						1383240				2998	100598	146		147215	34810			12410				48018		7544		2518664	20673	1613						19331	24626	16645	0	17462	201644		44062					9485	84137			94147		0								118	102								59604	82533	362302	285224	129921	61334	1114602	1303815	5292409	4220566	48971		13820044	92582			15021050	965257				10301	510008	1092	2037911		345		42371952	634042				49906	11467840	31141266		1592361	5007	688092	46479		1657		21585	6750	1979568	27618	100163		810415	2560	558285				1169816		25066			10188	1066765		5385118		3285272			1386876					28877	20449		513		7197	25947		1842	174749	9656	75088			22097136				818	3295	11956093		145285			125071			669		33604		176592	922	29077	598						4496	3781960	11222		36926	13819	21521	263225					319	43752	15383			0	61179		9994		604	122666		118149			169363	1030	163946	15423		1799		30434	12715				165				103250	135598	340496	600788	417824
920		13227	21212		3695	29821		2326180	83609	769723		26771136	55088	137281			22376		19396478		17450		389873	748328	98108			269588		5033108	161281	5365764					814	3319	82587	0			16587	49092		16364	10613	184983	425379		22195			10891641	109078	44382	28841		1274	2483837			1492	6277	105983			20036	2800	8194		1190806		124020		49922		552532	29175	2782108	2477	44513	134298	58467		57554	3942		5774			13610	9712	44890	8284	37547	57580	33202	177989	561487	1585230	1984317		2306	21578904		5868							21767	15894		9710		6604	392135	81119		12583	18869	3029316	81999752	54901		10300		4598		8528	9311		119810	22355			13397		0		5257	132879		3474		11851	14610	9779394		25858	189072	713		95514			16411	1238	54361	0	34241							20168			8419	61405				10055	3384		122690		21303	27648		1729	9101				53414	5232		56797	100852	28934		12628		1302549				2221			7026994	140510	44048	136013	33538	291153	7235	108225	158753		21736	6506	87009	17216	1735		159909	0	6197	485612	35735	4553	1339					61380	50936			839	81169		857430	1415362	868588	387539	2204846	2161576	388042	3623082	1564004	732528	342018	3458857	126422	705548	137459	76539	13067	4512		162780	5591		1777			32940		191907		1456	12423	65869	583134	22760	110495					436	1284407			26222	428436			34660	57288	3302	0	34264		10827		8011	55372		2854	60155		8150	37352					13166		16782				22252									3228									81371			3525					993				8981	1976	6		28171			5655						13533				0	50241					347		5416			50173						185	703	151523	10375	6320	0		169996	570938									4788	1444		32904	25673			15410	880		2371	1186		11616		108	5045	156						1160	14924	1579	2658	0		9069						27872			192		1727	429176				620	66621	1266		112914	18350			8392				97528		15838		5228280	16518								32294	9364		18137	255133				5385		9635	4099	152773			40487		0		164380	376		0	4358		0	183								13076	50823	190358	188945	101857	42971	720556	1205598	4798062	4387222	13472		7277662	77621				674949				6812	56137	0	167350		0		28221	27107				14797	4328805	6235021		1726234	1219	272771			1050		11600	3296	1193939	413004	81801				128088			800753	77928		6680			7278	699823		3120491	27395	1642886			1211912	331				20474	7809				3043			569	44534		46640			8452794		2274		685		4435968	0	74025			132311			0		30831		52382	0	16532				19917			1950	1453588	115		24084	18125	7874	89839			1312		3134	17010	5494	112			19087				629						43733		44265					4198								43855	67133	68701	134348	366234	242966		87285	166482
921		9661	5946		5905	31316		2259724	64682	707575		24668564	61650	129125			50743		19325974		17597		362703	730388	77935			257442		4860112	118176	5310828					350	4279	81484	237			17163	46942		19175	9602	70700	504115		21127			10844084	146195	46750	27668		3574	2366922			1150	20748	89191			15751	2227	10419		1655404		161515		42929		546239	9545	2424724	1507	42566	142718	86093		56910	3534		1840			12748	9259	45646	12537	32534	44900	41786	173710	561559	1207373	1798165		327	26187436		6928							23443	19743		32271		7259	442343	82689		13340	59486	12687176	82020264	52851		3966		5427		7485	7196		117856	24983			11639		2215		6475	130651		3560		11948	77975	7539934		26257	201719	3466		80138			16874	1893	56700	0	31047							4746			9638	60984				17575	3617		88379		24511	29326		2754	8715				54309	5308		59570	48352	27536		838		1451995				1765			7072148	146149	44479	121594	38814	288005	5411	100199	121666		20672	6894	83120	14607	14		161958	0	6479	474444	47922	6146	1714					70255	15577			2160	93996		557029	1439437	834439	242678	2060630	2069719	306757	3685648	2379157	694419	336739	3164305	132074	681922	135710	76433	14616	5031		175479	9888		968			42236		230692		1428	11847	70909	583116	23128	125441					746	1402369			26751	422824			38736	64041	3102	928	31652		10946		9428	59680		2921	156422		10116	36136					13389		14239				27901									5173									92261			3455					2160				8711	489	0		35476			6229						15251				0	48813					134		8956			49668						0	910	174514	5366	5790	0		174620	650274									4142	1338		36633	31591			17733	1066		2666	1298		9541		0	6844	218						1538	16997	1774	1901	538		7949						25996			106		2400	494842				2633	70579	1233		114222	18466			8037				96870		10309		5142844	16717								43641	8933		15891	276207				5117		9613	3410	147374			41837		0		169167	251		0	3784		437	212								12228	56444	215117	207006	108248	53978	768346	1233237	5053852	4485184	18018		416077	82437				660524				7300	57445	118	165059		0		29539	24836				15842	4293013	5941901		1723785	1177	282821			1125		10598	3384	1183191	419205	82960				124585			796241	79708		7314			5844	705880		3166647	28593	1624574			1174265	185				20057	6653				3510			371	38618		48349			8761937		2111		232		4438422	124	75866			197166			0		23453		55073	0	15376				17788			1652	1483617	126		27429	17575	8288	87253			756		1293	15389	4155	134			19098				310						43617		44520					4542								41265	71082	47536	133447	363064	240092		87677	170200
922		10053	24805		3834	24531		2143562	64228	631387		27610946	72077	121397			45770		19250544		11209		353037	707171	97749			263934		4389164	151481	5338570					563	4769	79786	0			15985	43639		17624	13193	185421	499004		20298			10643361	145521	45281	24600		1365	1764616			0	38091	115045			20834	2534	12325		1612765		155408		61821		537997	22237	2624961	1607	48552	142384	86178		53187	4045		2960			14146	9633	46218	2411	33851	49533	44571	188548	571933	1560054	1923827		1696	24966144		5470							20399	22889		30576		7661	431184	89264		15002	38111	1890826	82568824	55081		12798		5395		8061	7309		119908	20423			12216		323		4860	114967		2998		12362	39159	9214927		34957	194237	4399		85219			19474	994	44267	292	27066							6165			8022	59202				19754	2004		41795		23283	30650		3601	8338				57508	8736		63157	94574	31315		454		1396344				2356			6823566	172274	41768	133885	35308	238463	7744	100991	148759		19006	6840	91073	16360	1126		88326	0	5284	476956	46945	7752	788					58355	43498			577	90517		797556	1450200	775040	240393	2073134	2121206	359357	3635033	2183338	633145	359701	4267534	130771	591338	137446	68497																																																																																																																																																																																																																																																															7766194	79266				172284				7166	57321	0	170722		0		33683	23541				15851	4263461	6338909		1775721	1093	315151			1063		10753	3229	1186770	424118	85635				127201			964608	75257		6849			9398	719613		3118028	27006	1672046			1286967	661				20317	6515				3278			0	41741		46034			8713889		2222		0		4494222	127	74562			210766			0		13851		55132	118	16356				18904			1359	1508779	519		23710	16995	8598	88841			1305		2577	15782	5248	126			18516				149						44922		45326					4379								15398	77659	68428	135080	373842	242011		85646	162249
924			13020			7951		34021	174388	276929		12795665	31911	152745			188304		7993752				129159	616275	37886			519231		3231259	21014	3593549					279		138891	6626			1714984	39920		6079	15476	37736	485072		14015			5603713	4038	25874			22759	1067684					26379			5330	8888			359905		99380		22761		230943	13284	530992	217	17789	54910	20681		8574		557881	23395			3016	8605	16874	1798	7188		15827	416861	308893	493513	3319			8510463					34378				7861	10014			18596	2882	174269	91583			51312	7164408	40750432	6093				10317					82224			16540			973		2641	59049						5402019		10340		954		21528			12012	0	19808		11238					133364		9935			3711	40706							22924		8349						104184		23488			25594	27568				31674	4073							2881879	87788		49887	13165	90524		15042	50548		7570	69791		18458			116474		3967	279077		3801			275705			38743	28570				39001		252827	534829	321131	48726	834703	653791	110246	1735137	1040123	491119	149349		52285	480653	50923	33272	650	10273		15712	12082	273437		342023		42260		984503	3853		620684	319104	12950760	124697	495540	33792				5687	18666			17611	1410220			2266	263543			12627		39728		10524			39800	18435	387092	16105	124040				12422	18256		693		3109	290	51714	20646		9362		12256				18898								204363	295719					24249			22183				34831				244953			26538											165536										123734							1705	704434	55672			0		3460276									226245			40697	129178			135176	4484		5197	4670		37097		0	11774						860		38756		12181	582		84033						66728					3523	1837146				51215				282719	12033			17974				168404		30784		7384296	33167								27971	45240		44753	229560		85232		8478			20869	144283			175409		932															1255		86281	180881	436256	397890	283411	31801	1951251	2392010	8571024	8201883	46728		14851139	134802				667577			429216		105008	6744	5305225		2836			253841					9104361	4574622		1867535		369151					14841	15800	996092	410614	112867		322483		100606			980323							975508		1927318		22207			766777					29194	15785				3856				78968		44932			13579344						6416798		98826			246863			0		22818		75326	105	15741				24767			7932	2136533			21951		3263	47103						23780				0						8619					55297		85149							4700						49679	42212	107347	182094	458482	288154		118401	237688
925			13156			9342		31585	241206	289170		14148292	31201	156427			199938		8758856				136459	39440	39277			611873		2874071	21611	4095698					696		15069	8351			1725269	2223		7938	16805	16627	495925		17628			5418336	4624	25036			20355	1099451					27861			5828	13000			364643		66818		18869		221861	12921	326320	174	18377	55158	20718		8758		563530	2046			3378	8409	17416	2413	8238		15801	425815	204909	67107	3171			6989578					12897				12036	16979			21448	2389	176343	97874			61123	7581038	42572036	7220				3431					122867			22984			411		2133	57119						5618814		9612		3159		15227			6230	0	19207		15158					134132		10904			3752	64153							27690		11169						91199		25429			21832	29098				27751	870							2700636	85521		42246	12364	115700		17895	54350		1363	65419		16928			93888		4728	291997		2664			286511			35983	24604				37503		262234	559861	322577	71778	865224	672246	119788	1789627	1046594	476190	150781		50603	396563	51890	32846	787	12209		16327	11176	268938		555611		41034		801467	8104		744737	319083	13555123	116146	404647	37939				4666	20302			17781	1503711			2126	266916			11262		37759		9755			27811	19117	398999	13095	85678				13766	19048		266		2821	3011	3113	18055		7697		8758				19495								20652	315751					25049			21816				25077				244251			26072											108167										3481							2962	564133	58587			0		3586399									221366			37359	181217			148961	3802		7355	5280		38189		0	12724						0		32774		4252	229		98255						65928					4095	1758981				27198				265587	13431			4577				158535		16791		6940774	39231								29351	40718		20659	168487		83510		10877			18652	140554			162541		551															1337		85275	169006	419570	406810	305782	49368	1910900	2413626	8755607	8184116	62810		14887999	137720				669703			441723		120186	9910	5595164		1373			9389					9093226	4376412		101994		437955					16822	27687	1019067	236740	116122		161035		105360			1014855							615956		84374		25777			518471					2059	10283				3802				87354		49948			13821809						6599320		98693			198590			0		18355		77539	536	18321				40492			10634	2139845			19649		122	9263						21840				0						6682					58461		94982							4225						55969	40130	106054	183435	476576	290433		120924	245157
926			17147			9365		43842	62292	1644578		38904044	23914	290937			25939		21317462		9076		279800	1409822	146063			533788		31004	124380	7720479		33529			1684		79305				8380	70819		45031		34981	947407					12366933	43270	0			56964	8213	13036	7511						26348	43219	11552		644937		241804		18158		403902		4210488			117863	55207		58534		2227367		532		7644	18312	32178	5743	19699	48554	36958	880775	907937	2579642	3097			26331408	1833				15156	1500			27996	18154			32893	7844	364868	187128		9613		21673120	87207136	14278				172536					147295	24755		2605			8814		4294	24478						9406683		32265	0	4149		59932	8004		30013	680	42131		82460					142464		37830			11551	54693			6056	13930			160941		13302	7161					76554	97415	40946				59623	17488	5312	2352	20221	1228347							20568	47242		123009	0	254271	3427	12047	99356		11192	599		42686			119620		10077	534994					693258			36819	40763			782	88831		531537	1195419	853748	592906	1978999	1994085	286826	3900685	2310027	323621	127814		48653	1523	37897	8571	21	19577		18635	10174	604414	847	58160		0		14009	16358	30093	2437616	1599417	42113936	1663096	5190654	125520	487		29012	18715	2450			59352	1464118			31272	1632952	16882		15793		76400		24372		327	362977	95086	1225466	120201	319974		11920	6649	185288	16430			18270	9969		483103	131238		9828		17436		72532	21024	107161								561216	543720		6187		3094	50420	0		42976				54760		33769		496173			64505			130207	0							397636							44341		8512	892		25462			7717		17332	1150142	161285	30539		104	1150354	9990499	774						13237		85225	32679	73138		310067	11194		303261	76741		17461	8545		54067		351	35551							52985	52198	26670	164472	1598		609661	5148		38232			275096				2162	8	4470602		3859		304165	471456			797670	67216		8764	10012	44469			218084		52299		7949218		11787			11204			15832	1787	38263	8410	6888	84594		149489		62210		1028	43075	3889	6163	8645	592164	6610	6133			919										524	5311			286837	354547	1656334	1083103	682470	74627	4260144	5075004	16054056	6035344	167810		21103338	268383			9434904	5109681			603927	25762	348390	1541	605513	239626			56245	96264				53416	18046884	48462880		3571049		3433					56182	34184	1394444	814280	165322	17511	2175389		400139				2692952		30880				1851005		9945043	19956	18850	22429		4123824					2207		22198		148285	9583				71223		136059			21438048			26557			11689396	5193	150759		28388	390116					58180		298117	2614	34422				37344			359	2431712	53613		51139	11579	23578	16534					406	25530	23993			906	113524	18666			9087	46579		126423	24523		157056		265397	1795				2497	5619				107			133052	211130	169207	226075	721324	433624			421067
927			17531			8880		42749	62854	1504113		36748876	21110	349645			26072		21301998		6201		272383	1658706	143657			613095		6542	121135	7382920		79534			1793		92861				8962	86032		21054		29299	1149625					8091418	44137	0			75063	19130	11931	9899						24470	42003	7040		635758		144956		16590		285781		3995671			118258	54406		64432		2210706		555		4285	17351	38047	6072	20200	38391	37436	838583	1067885	2501272	7026			25650214	2026				14700	6106			27154	18823			26930	9241	217579	184750		6277		20945142	83963912	18502				161917					143541	24939		1957			10646		4130	13015						9102010		43871	0	1871		60764	6735		28216	935	44273		84648					135396		32799			11589	53319			1549	15336			140075		13589	5708					64062	58092	31022				52749	16312	5584	1901	21469	1420745							19187	35416		109666	353	161064	4713	14392	98856		10879	541		45037			110389		7003	529550					684523			45443	39047			1360	126191		534022	1201175	888794	612748	2003631	2030504	312302	3960602	2295112	350105	134825		51906	765716	38636	12580	1188	20446		19298	11934	683500	5105	62969		0		68989	16955	30905	2411933	1728046	40776608	1033636	5027756	143723	1299		30366	20132	3650			50605	1476471			31799	2278691	15816		9856		87579		23446		328	205341	84513	1232626	117027	307854		10319	6997	138335	16429			22309	8958		463355	104717		9884		40984		76497	19839	90085								551917	536296		8966		7715	52692	2013		27971				66192		100666		386094			59368			118842	0							389653							36352		6532	3826		8754			6292		19891	1112656	157153	31184		131	1058363	7081571	910						17363		82591	28533	70176		286710	9579		269942	73769		14148	9001		57314		313	30644							70333	57754	23997	182246	3358		646210	4307		35596			294827				12575	0	4340242		2206		163925	451758			780272	25036		8319	12776	37948			243060		35596		8719797		10567			11666			15278	1718	28635	2532	8146	57265		183017		59364		699	45119	801	8093	7314	587466	5989	5706			3711										602	5209			274635	328515	1621626	1098924	672838	94839	4275784	5009008	16202439	6247116	120615		20716384	258054			9352770	4960181			591737	18134	345850	1351	564675	247078			61403	134716				57814	18047400	47032764		3509869		1693					55156	38285	1381732	778756	162390	11554	2117581		400736				2617162		30549				1768731		9821239	13111	17304	20835		4022678					2778		21306		105881	11009				70268		127566			20612564			24918			11264221	1673	144633		41186	371418					52260		299064	280	31505				37749			291	2427483	54055		51192	10573	23772	14018					0	15890	21590			495	121642	12887			8236	44449		119188	23397		152624		256233	1999				7969	6104				224			130275	223476	177870	242381	725681	449639			429104
928			17787			8474		47297	45642	1524815		37557632	25194	220292			27208		20206260		5210		266588	1306054	138931			667620		17485	124167	8923154		51860			1555		87763				6962	81812		40413		36474	619456					9960766	21573	0			71778	12704	12652	7659						21602	42315	9690		623760		194698		20931		369528		4093941			110218	51049		59097		2168311		1136		6642	16213	34205	5687	19058	40974	34178	858120	1053085	2508841	1479			25811212	339				14887	999			30173	18414			32185	7863	298237	181938		7852		22722300	84866728	15746				172905					142623	26109		3152			9173		4096	42162						9254307		39242	122	1345		61006	9173		29915	904	43499		84249					138631		32675			11236	55312			1569	11532			140302		13245	7159					68930	77263	30535				60159	21191	3673	1476	18950	1401982							21733	45021		116631	0	179346	3922	13255	91606		11139	621		40323			119577		9959	553976					688112			37975	39078			456	74237		537307	1185819	890359	580529	2051449	1985468	293192	3937572	2276833	357476	133404		52173	742202	36717	13550	835	20456		23111	9425	557146	1500	60962		0		71484	14759	21351	2327512	1599198	40873348	1330558	5268806	147345	1342		26672	20999	4156			27825	1754509			39785	2191397	21977		667		89004		20921		237	156704	80190	1236254	115336	325081		4508	6655	151556	15677			15934	6698		463417	116849		11349		15627		72639	18804	95410								553319	533983		6315		13102	51776	0		36108				49403		87542		475736			61945			117111	0							383427							40743		5835	733		14733			4965		17944	1139334	161809	33242		269	1027268	12063159	667						16666		60182	34895	72028		297463	11011		280824	59735		17087	8889		52065		212	33452							54453	52791	21492	116556	2053		641263	0		31704			258489				10767	0	4166269		4303		223343	451092			783272	26150		8538	9674	29939			240135		39982		10850365		11535			2525			8743	100	34272	7321	5638	74917		150755		39113		511	43780	1677	7767	8970	591941	6752	5671			773										347	4747			274123	332066	1594063	1083734	670419	113583	4278934	4935654	15952439	8347538	96688		20902070	263134			9389830	4610426			632696	26770	288676	2043	520078	221489			64499	105103				53547	17375950	47116132		3427686		1647					56621	37259	1398757	781144	172754	15838	2029760		406015				2654109		28233				1800242		9866796	17989	12894	20172		4021559					2580		25798		117585	11595				66541		136841			20302330			24213			11196180	3320	142777		27350	93889					49397		286772	2070	35443				38798			344	2425562	50322		43746	17097	22992	15815					146	21376	22913			657	115121	22132			9040	47124		127986	23243		152265		259634	862				4669	5969				136			126432	211142	174434	242371	720976	425073			418212
929			17981			8694		3963	79617	1592300		35856968	28202	346274			23039		22500938		3252		270130	1627541	138831			686384		13874	115840	7101326		98185			1870		91552				8747	90154		41674		33247	1143350					7930438	38247	0			18635	12796	12452	10241						20936	41278	3962		479610		173555		22561		494468		3797128			119849	46038		59373		2140922		1100		5540	17030	32774	9194	17057	36769	20222	845176	994792	2498336	7992			25544636	2972				16480	3023			29002	19026			22474	5904	293766	237958		8680		22932698	82795944	13452				172381					138060	25076		2030			7235		3568	41398						9314946		39749	0	1805		65175	5610		27592	272	45350		77603					138422		34963			8292	53862			1463	11561			151961		13898	7452					72214	58926	28312				63995	20373	5117	776	22331	1425434							28016	53906		116586	0	197552	6681	9071	103973		11518	454		43005			66717		7274	525036					667854			48515	38904			1605	119310		521083	1192000	887976	604410	2005861	2003650	302024	3997168	2388520	351437	138926		51188	709259	35589	12488	3309	19872		29445	10211	727377	6301	57373		0		67410	16520	59329	2419148	1818722	41233228	1940797	4490689	136696	151		27063	14753	2536			89157	2257612			25121	2229061	25844		21529		81484		20642		689	340155	76560	1232620	97468	319881		19541	9818	157483	17660			17222	11358		480279	120096		13163		44111		75416	25107	90444								557824	546196		1757		10666	50971	0		25365				59574		44820		616808			51762			115759	0							370315							43871		8768	3321		12885			9682		19820	1138061	171802	32804		537	3162353	8604874	1543						18614		126812	23759	71973		298393	10005		285073	117938		13301	6458		52453		144	34698							77070	56748	22615	212179	3131		587667	4040		33638			305414				9432	508	4399204		1015		195055	456540			764574	23936		8448	14153	44167			235379		58831		9760568		11534			8483			15370	1554	42978	15789	7584	39198		162524		64028		900	43654	1780	8105	9005	592292	11167	5464			509										392	5171			285940	334848	1585968	1120244	691033	177705	4248420	5058193	16373062	7322204	153235		20558978	258760			9401548	4936765			595564	16888	266491	517	573171	221100			65866	109899				57978	17362624	48230560		3560850		2401					57392	34471	1353889	777968	163978	18278	1936822		410689				2584074		30319				1770169		9664118	18887	18032	20256		4055465					2929		21668		115926	10709				64205		132864			20247130			27221			11260807	3301	145555		41726	30699					57252		289012	1819	29938				38113			407	2368106	54361		41858	10931	22333	30978					405	7312	23316			858	119941	23530			8330	47986		120488	22347		144805		259436	2140				5865	5322				100			135484	221944	171631	242817	739550	444506			414562
930			16422			8794		47868	26741	1604059		36157920	25497	189468			19915		21658570		2872		266141	838272	141064			326706		36321	116566	7834126		79536			2222		44779				7696	47596		37924		28078	608021					6949830	34383	0			25131	14832	13008	7019						25504	39854	10413		425090		170345		22627		489128		3774390			114260	40971		57829		2102921		728		6340	16596	34131	9178	18430	35116	20669	836224	597912	2405346	5958			25524112	2652				17127	1788			27119	18216			24621	8606	314127	141777		8653		22188850	84805784	14883				160041					142797	24559		3662			9252		3267	49196						9195920		13508	170	2267		57695	14984		28382	1742	40776		75417					126438		35320			8332	53845			1364	11052			156127		14887	7657					70343	66123	28259				60214	19532	4569	0	22240	773501							35743	51218		113152	0	188469	4477	13555	88479		10266	954		44226			51310		6693	555791					679384			51445	36122			1197	114289		565095	1221146	946667	648562	2045617	2089434	313783	4120214	2442105	358055	132739		53488	729824	39106	15286	338	19832		26984	6830	479796	1156	53789		0		72537	15001	44971	2439086	1816515	40776216	1849835	4576312	140890	891		29493	19398	2568			81147	1918794			40519	2490449	23965		17486		81566		19275		288	365043	81751	1226612	110006	320453		17671	8390	162938	16382			19960	10759		474717	106335		11964		18237		70772	20772	95926								554736	547070		5912		8090	51518	0		42322				51289		81437		587442			63175			122715	0							381171							49299		7071	1365		11111			7993		17903	1135295	172778	36096		363	1064057	11791637	1033						15493		127021	30862	63346		293147	10320		267854	128394		12858	6458		55809		129	30911							72569	56265	22422	220198	4927		587563	3205		25173			295320				9745	896	4493752		4163		314735	442293			756406	26111		9016	12792	36825			247923		55516		8609152		11101			7305			15518	1069	40805	13495	5400	54011		152256		55930		629	45289	745	8029	7650	537926	8294	3443			1593										775	4652			273727	386981	1605770	1150667	686830	0	4449834	4957100	16630921	7878607	173210		20359082	248971			9380741	4842604			573989	10415	343066	1447	513270	247666			61820	99988				56139	17520280	48422124		3523786		2018					58618	34806	1381620	776297	154769	9018	1992206		397159				2571654		30395				1752761		9959847	17562	5168	20782		4070777					2030		23270		121112	10404				68662		127041			20370502			22991			11249040	3174	147123		25623	365967					66628		296050	2081	34664				37085			108	2372760	50047		44922	9734	21353	19422					1715	12137	21699			615	111729	19456			8699	44476		117456	17546		147732		250528	1408				7302	5619				170			132067	224911	175254	244788	764004	443962			432963
931			2371					652479		199112		13556619	20237	25473			6760		6985932		6881		110036	203793	33975			208706		2193562	20130	5630862					619		97127	355			320717	33164		4983	8498	310599	203060		6688			3759768	12231				11183	741628						40115		4167	3525			311091		22055		10505		525938		378275			41069	15922		11748		701871	31119				3913	9061		7257		9661	247470	33773	558513				8402945					40925					6002		5562		6305	83464	10979					31546862	7965				14217					46168	1003		2672					2413	29855						4011026		6655	50666			13172			8974	0	13943		9892					183879					2873	23684										1981					59671		25827			745	1565			4209		382980							29466	11929		21015	1830	34769			101330		2982	31443		6518			22822			95132					128086			11326	194187				16426		155148	343332	281188	1344	639135	489810	91427	1009954	586524	324359	29825	1008416	11808	103894	11253																																																																																																																																																																																																																																																																6873882	96824		397529	6732791	115422					35226	127			0		20373058	524832				43087	6620437	9375278				263311						15291	1500441	292628			174575		125423				700903		16157				125736		3265524		2113554			606295					1863675		8079			1384				33108		92179			8076866						5742958		108698			100120					10881		68270		19383	0			33548			4041	1486276			11542	6609	8930	61355						11506					37286		5864		104						22119		42361									14593	0			4029	29307	48034	107260	239062	144761		84401	125590
932																																																																																																																																																																																																																																																																		1360	29130		37710	18737	1838150		67656				4216758	124706	11811	1652021	284352	33092028	68486	1032997	96558			11539	40092	1147217			641347	646565		2078	192869	492885			31683		150478		4607			110759	30433	551854	121499	135932	3341			81233	144826		87787	30997	94514		361811	60083		16550		471029	235059			1959								417679	349801			4486	8175	37070		28326	62401				118819		3576		750176			71688			19652	10887		59007				2692	236598					34834		100231	17727		365483							14513	616097	54283	17019				1056247	13649			4743			24293		57119	0	88420		195890			174647	6492		65131	7068		117940			30299	0						7344	73544	18400	4639	130685		391636			32205			117424				1119	25526	4025797				135684	334811	40523			12747			37517				290887		1847		18243094								13824	0	8458		146445	2282301		23354		39540			10964	145463			12830		1620									8460				1175				180906	296133	649632	741824	472131	41028	2530496	4022560	13426881	13286103	32720	824349	33764996	908171		3588597	16641409	1281915			869988	26426	363629	138034	66383	623993	125044		1213124	1439901				84421	17247236	26714120		4360776		8895					52326	52896	4102753	571761	216085	39735	9252190		508431				2237231		35617				2281635	10462	11036308		221732	44813		2786917	21706	3169			4301286		76047		0	7255	25551			120410	16964	180064		800	30998504			82184		6542	11683641	583	1749964			922010	321		193		94461		258639	18715	71793	4620			50011			22146	4921106			70804		23498	308472						9364				1413						13120	5708	90865		197	6897		26407	1558	624	286		697		373		21757	185				144793	196411	383122	925830	592089		59291	511671
933		1956	3071		2466	7083	0	42181	19865	1045425		10176152	355501	68233			24022		13704431		10439		1782	483013	59923			91806		7783951	108276	16099935					41307		47300				3241	14518		12561	11682	176938	833596		16156			8900074	41128	0	73257			2737			15023	24526	54353			6684	17069			867219		36641		19741		23461		8981048	3698	0	75847	34830		18465		997239	48357			6568	5538	26173	4553	11892		19862	191936	461591	1246933	13933			14649492		2545			72362				13516	12123			18066	10984	256319	37865			64401	8399417	66901808	33016				13934		11559			80674	17340		56779			2584		4859	426124						9883073		33233		4439		26478			9704	100844	12709		38697					41664		10402			6114	35986			5664	6527			185082		11517						589750		24838				1856				12788	827246							8855	9783		75699	103	22640			50731		12085	155754	5973	1707			76959		2836	32574					72091			14363	571			218	59338		187063	549552	467097	337985	1073174	1008928	146943	2157891	1237212	541741	52026		15988	265957	15745	13432	791	29789		18960	22490	1576927		54043				4440063	120457	13245	1790796	355245	32352964	74525	1214973	91629			10872	91015	1270702			625842	800005		1008	190212	551229			35698		131617		5747			85491	35248	552560	117367	145263	5801			64565	150032		95982	27481	91278		360268	44408		14264		301523	188214			2285								410170	361446			214	3069	38147		27017	62268				85290		3251		299857			58993			19148	12689		58358				4215	247480					20040		95477	12528		358058							15205	619225	67240	18149				2696232	15049			4861			20829		66071	0	77243		212577			191552	11921		45444	10720		111737			23689	126						6382	78352	16803	11916	118132		415495			30322			119679				992	26600	4022444				66846	336411	28805			12584			41443				278538		2761		17974026								17285	811	8150		154133	2208549		19591		32542			15482	183433			49529		1584									6113				577				176674	242438	602646	741423	462311	24027	2455163	3998476	13517167	12955833	29921	844188	34138152	759724		3384718	16565829	1291026			853553	20885	368110	121117	54961	595475	292429		1223595	1388776				85970	17650436	25877294		4399296		5757					56054	63235	3685071	590603	207290	25678	7918852		457887				1941842		32219				2348937	7023	11015405		48296	45125		2714777	62939	2730			4395277		58783		7805	9619	24479			368356	17275	172512		332	31734224			74769		9206	12488455	2142	1266446			1014931	0		47		58761		254395	17205	70165	2765			111896			56713	5096644			68772		25658	317426						27228				875						4799	12773	118686		779	25907		62868	523	10364	317		4334		162		24424	335				134002	205773	373697	708931	455134		58566	516421
934		1031	2770		2580	7351	116	55027	20484	1019686		1323708	269130	76732			28270		16148150		8274		2004	552629	62213			80654		8748412	128836	17116358					39650		49892				3086	12884		11162	12756	245820	817082		8899			8682913	32357	0	72501			1756			13299	29555	58509			6698	17785			895833		46512		17290		40197		8417938	1956	0	72163	36602		19517		989349	15810			6778	6588	22736	3138	10259		19204	182062	465750	1245990	25386			13693677		2614			76996				12790	10531			19346	10745	287412	44429			40859	14265094	65320196	31254				18170		11901			77166	15219		72078			1665		4123	487339						10215031		36201		4078		4631			5827	103037	18904		33725					46978		3646			6254	34883			774	6939			198427		10735						608526		22642				1587				10885	881307							15043	9216		70810	0	25477			60870		13801	166945	5031	3406			106210		515	26049					67732			12529	0			1124	72196		216897	602269	516943	337218	1164218	985438	148605	1906322	1271728	558169	50802		14477	263395	16267	14937	1368	28732		22341	18240	1223844		62410				4329497	138729	6111	1787872	353947	32396162	77403	1175340	94904			10941	84761	942417			334110	581998		3131	77310	504808			26492		147788		7568			46719	36309	564734	118559	131576	7243			55885	155678		98238	29380	86971		370589	66720		14379		425531	174255			4566								386789	349513			6305	8852	38889		27048	63855				72409		3887		347935			54487			17761	17861		56327				1460	238985					20695		83227	11599		365215							13981	622435	64402	19079				2076514	12126			5335			25497		54993	46	82984		210587			178606	10460		50916	6107		118789			30522	0						3861	73491	16843	11347	119878		424139			31763			127733				765	26421	3958547				111898	338494	31203			8933			36983				281565		1214		17432562								14996	1973	6594		160556	2071431		22668		34449			15790	140930			36287		375									6463				807				173743	269488	681434	711351	472458	61966	2558692	4071954	12905261	13313418	67389	844568	34698496	924536		3438603	16755139	1210637			862908	28768	390361	136817	65122	591072	200822		564372	1399514				78159	17740472	25355218		4454926		3586					61764	62872	4795298	563168	217510	63461	8206484		444242				2223872		36952				2352186	13400	11578011		46738	38662		2613456	46455	3592			4502352		60191		9097	8601	26759			369252	14566	193385		388	31518514			71432		3729	12115080	2523	1484539			942896	340		872		80749		272558	17059	76653	4646			103113			26971	5061692			68730		28536	325471						20512				1280						2780	4151	112595		290	19598		49604	316	676	212		4546		301		27177	0				133771	195290	381564	908845	583915		72447	506250
943			1355					740895		497712		10548006	125849	32430			16912		5554928		1326		67411	220418	21029			196294		1996106	16122	2890175					358		97097	285			8815	38672		4198	7971	2693	198797		7211			3344960	9326				5831	1529						11281		3402	1077			261112		42561		13572		101103		1578086			32188	12464		9106		578453	230				3521	8890		6249		9630	323251	147082	440432				7430166					30705					4294		8861		1777	96809	15325					29081454	3668				11021					38704	2938		442					2426	32268						3520426		7549	36956			14188			4615	0	9708		6782					116824					2598	16944										2301					47900		23469			0	242			410		390601							6594	204		27997	0	2143			47971		2013	410		5376			23830			142650					140209			3176	151				18475		141460	298595	244570	5825	591947	438848	75394	956696	545143	256000	30542	733836	10565	42280	10342		11670			186136		46498				20653		270806	970		121615	66969	4383846	36428	1600627					613	206802			11034	111832			10619	91508			5026					39589		9526	11911		245806	31688				34554	12911				27400		34311	2693								7579									35815								8321								49444														25634										39344								127160	25619					1414565									7127				24151			26577						7441									3834				2607	0		18946						14899						531671				541	41887			54312								13251				699901										101	0		8760		6						15503			62660				34343															23861	34385	141230	98215	50244	21338	418613	504010	1904816	1218271	23044		7142868	72049		217203	6064740	136115					27280	0			0		1975	422762				31928	6481504	9401007				117						3852	1267965	387422			846490		137323				472507		12682				795992		2502185		1802786			724050					1569785		11286			1739				45267		45254			8051994						4842070		91020			95986					11309		53594		14285	1086			37460			17002	1505712			11204	6955	8283	94076						13814					31179		2149		0						45948		50888									2651	1869			4422	35375	21094	107138	241790	148734		64144	127938
945		3586	21683		6745	41124		3982645	6939	838973		49878144	59565	334195			85582		36246180		19727		549639	1735063	6482			677921		12038109	497153	8418400					616	6225	156324	119			12299	127362		3390	39569	156262	7643418		21417			14483829	167208	63651	114149		423	4617625			0	23745	36061			27808	6938	0		21340684		301981		214263		1013353	55438	10947458	1307	32069	136298	182142		5451	14693		15854			10003	10129	27160	8549	44128	13549	342629	293258	387353	10912739	2567195		2733	48675760		6688							28818	26081		44456		4285	7645940	94913		10429	44594	41809220	121549064	7534		14023		193382		1217	20633		68959	29673			4070		8130		745	209358		4476		31911	569	27708712		44191	139289	14856		107910			31882	2542	146226	0	21703							60225			2092	40780				15546	11306		63017		21947	1185228		862	20000				16032	7822		144543	133720	35621		1489		2617522				105			6513000	1911427	87914	274876	34266	465008	15359	223312	26124		18940	5849	181259	27130	0		205683	0	15653	387888	25501	6272	11935					105753	151985			344	88829		672067	1306426	603694	453138	1498055	1586056	206853	2511911	1690169	214710	360025	5974030	156597	1436168	171971	154533	7567	6393		187629	6208		384			9101		459955		41418	1615	90307	1364292	48794	94948					874	258101			30010	278085			12053	98466	5168	777	7768		6909		18539	61287		5108	207699		10157	35721					2879		3768				24453									8468									93049			3223					3834				13411	24458	1790		45402			226						30096				1492	18462					0		12225			60112						273	2234	37315	1302	10379	0		402317	1171558									1013	6200		100921	26959			23023	2300		3703	4850		8599		280	31394	0						3530	3708	1668	4102	205		1832						14813			5032		4318	1100654				0	54269	797		75191	65440			310032				65262		29513		3001520	30314								34287	105399		17931	33785				4938		8170	4836	322998			42475		2688		132076	24		7717	6152		434	119								8356	41734	145655	154311	77654	37943	573800	1084854	3643017	3852803	15216		16507800	227660				2600118				7180	13385	616	104059		0		139645	34543				11817	51104948	9035671		2468162	7629	2307064			7883		6739	5945	5592516	613278	5682				43184			23856	11416		5318			43907	192884		6609728	73997	1636015			3146213	16557				39110	35706				6450			7320	7225		686			14315299		7024		4233		4791569	10905	127556			408118			3847		35346		90838	12981	69009				66614			12994	2868354	22307		342729	50021	8707	2220054			159		29582	21835	6942	0			12900				7112						42324		32034					14898								139588	73361	55521	84406	245340	175819		584292	107874
946		7312	21110		5415	42064		3272010	29434	804070		48749792	59210	277159			65968		33636700		11897		456046	1433556	5801			659554		11762088	470974	10214071					439	5879	131769	0			11616	99663		4020	45167	140603	9776543		28223			14309122	171911	62156	127115		977	4657590			0	35231	43405			24405	4973	0		23161520		230318		226371		862079	43496	12891508	2584	30238	131635	168086		6367	12405		13746			7205	10500	27495	11446	48577	17229	411063	295631	365393	10802371	2489586		3129	48421428		9606							22924	23422		40386		3965	8674893	71305		6326	78962	42121868	121391952	7088		12077		145586		1040	19501		80885	27455			5721		7550		1355	165823		4258		36790	0	27522432		36144	130408	10238		109834			30229	2325	200769	0	19544							292069			1797	37330				17760	12027		180885		25044	1629296		0	20411				14609	5906		134916	106503	33255		1128		1932618				544			6149514	1891987	88914	290131	32126	423654	18709	209295	17755		15747	6032	176871	21208	223		42900	0	13469	330615	21882	3678	10603					85506	138931			0	87662		695034	1298486	586291	490367	1508944	1688269	205194	2371631	1570546	202444	364930	5870304	167618	227089	171665	144112	9367	8007		157440	5551		227			9122		514114		47831	1972	75345	1852837	39414	90782					859	233868			23243	247983			10669	95428	5416	1532	6072		6444		22949	62972		5271	217895		13962	35808					1663		1524				21211									11407									82593			4284					5116				13059	27829	832		46773			241						37784				1258	20244					199		17480			71202						0	1616	46921	1191	7129	108		510708	1693955									1319	5952		93475	34736			26548	1285		3740	3587		9617		0	42045	581						3965	3151	2695	4016	0		5431						14157			4664		2591	1308781				115	52899	658		79530	79924			342421				67543		29430		3535322	30057								39632	146458		19302	45372				6469		7429	4212	290462			40432		3596		128949	149		12131	5481		130	113								12744	51081	184208	160266	80761	47192	584230	1105469	3870044	3779386	18576		1009794	193042				2390840				9068	10813	0	89530		0		133684	35872				12676	62679440	8090858		2347835	6937	2363582			9700		4969	4766	6084201	584388	20875				38710			20269	8753		3920			43191	198974		6192785	79126	1543497			2969958	12590				365087	46810				3530			5324	5994		690			13982139		7754		2634		4757661	8742	112321			389242			6421		17211		82801	11417	76422				59458			10936	2782300	158807		344866	49470	7952	2747479			215		26630	21208	7621	0			11129				6070						31199		26277					9595								128118	62715	55763	84377	248283	179008		573698	108915
947		9980	18005		3530	35941		2919772	26073	828507		49171168	82248	241130			62681		34588836		12250		420516	1304493	5107			633147		9700158	435944	9886676					518	1631	124280	400			11817	90283		4711	44353	117102	10500509		28912			13662021	182669	62206	128248		430	4754970			352	30976	32661			25100	4914	0		23539872		220131		210116		872822	39563	12903600	3218	29146	147974	152639		6168	12348		17022			7911	10196	27186	17877	46478	29695	453290	286564	371140	10817829	2496649		3248	48283532		7584							23980	26491		27318		2555	8679708	71804		8718	11758	43082084	121834920	7182		5913		189053		1533	20465		80670	29009			5572		3470		645	99590		3811		37386	0	27080968		32293	127194	8048		102164			25483	1715	166334	0	24386							429020			3222	41539				32576	9230		155284		27014	1834110		0	19793				14371	8929		150804	83060	33213		2055		1745574				107			6082818	2191149	86366	292523	30034	291014	8640	195898	6551		16805	6273	171408	20617	0		110741	0	14855	329634	18868	3672	11101					73895	130762			710	86565		663892	1277019	536713	481456	1494506	1561139	201248	2296539	1549436	196489	356329	5563590	155163	186189	160558	144713	9190	8907		177404	7225		375			10193		392454		54346	2060	88181	1824843	47208	87717					768	242372			23643	225995			10057	96953	3090	1185	6477		12720		20648	60216		3832	138216		11457	36143					1364		2821				21421									12481									80603			5400					5001				10234	23668	1152		44869			242						43356				1835	17275					548		21131			73246						103	2716	43761	1219	8184	104		391422	1430466									1229	5278		111638	39535			23027	2007		2263	4066		8131		264	41963	250						5925	2721	1117	4144	0		6577						12553			4707		4174	1272377				0	60460	572		96868	83973			525827				74399		31619		3879627	31463								38418	155162		17562	47609				5883		7306	4741	277256			41241		3234		130387	102		12137	4953		116	171								12000	48058	178584	169465	85994	43773	662414	1231974	4461808	4293020	16333		15409935	184718				2401644				11319	11918	110	86052		0		138420	34691				14412	63843736	7626313		2292248	5251	2341747			9904		4557	4674	6115797	587856	6683				34423			21041	7417		4222			62521	208579		6165002	86288	1555938			2930752	13006				384578	51724				4160			5931	4094		713			13931860		7324		5511		4784972	8780	103020			394172			4550		24974		84065	10326	81820				61673			13678	2834105	230214		345286	44192	7130	2911890			151		28260	21892	6803	263			10122				5714						35597		25898					9059								122815	67034	54724	81143	257611	177952		557292	107309
948			11563			1699		1610399		68732		17260344	542079	94720			86933		9395957	4345	15620		162687	479999	54122			283916		3925930	32437	4947421					1159		415323	1436			411862	83554		9005	15852	57640	605982					7110008	13851	1797			20872	1246231				20764	30724	15287		10580	3787			533784		93752		28768		12927		1520739		0	64973	24038		9826		697919	3031			3764	5895	32980		12255		19183	394944	342223	976017	557287			8708424		543			48772				5926	5702			22878	4200	230547	65610		1786	43589	2801965	54057400	13277				18048			4868		54243			1403			1303			34434						4847274		18104		269		22944			40502	121	25183		11152					240749		19688			3616586	39605				6152			19405		5795						4835		46936		96	33177	23225	12580		257	4663							1914	30549	567694		56048	913	113466	0	27309	286990			2710		25144			134836			307268		11987			268052			6546	173	11450		678	45358		338115	587443	394728	159742	973457	784033	130842	1984236	1145991	462085	244859		124892	237603	158566	115235	33703	2917		416922		132766		8239		138718		724155			371470	186065	3876302	47520	477066	6959				2539	270357				345106			40178	141894			22101		25694					15462	16968	216747	30647	73551				189636	48063		14214		77934		107573	9224								14982								150270	114806					10877			11102						1488		4926						6448								96351					3829					91808								207035	10960					1791681									33838			20491	43192			113395		14526				9398										71915	22988			393		22039						7431						12322				4094721	83763			73316	1436			16677				61623		7172											339	134171	103	17095	39825		40386					9551	39883			50605		21087																	36027	74280	207169	230445	133842	34238	1057160	1369583	3839100	3159258	39056		6336410	65464			6919572	490441			295286	186579	919097	769	2117303				8988362	349995				34754	8325207	15801789		1383443		527520					21216	4624	1015172	365886	45491	94138	164402		265111			525313			15465				770234		2859152		1541701	1599890		1251804					1160632					2686		11618		32750	2799	49679			13305499						6344790		69286			178581					33527		89339	3175	19465				67470			8898	21531			39293	18870	10426	130308					1393	21686		0				24968				65864		61449			98384		84676	16340				9055	113			3610				139756	94475	36910	215464	441060	277013			251857
949			10623			9918		1607925		84257		17311064	971294	96450			95640		9492273	3260	13231		177793	493283	51432			325273		4238828	33910	4949935					1643		404724	1520			402539	86656		8304	16787	31470	585729					6992442	12746	2440			22586	1253503				10063	34080	13802		9909	3304			529208		94083		26547		13845		1220912		0	69441	25194		10428		711114	3551			3274	6906	27778		14472		21006	395320	336841	992037	551227			8986301		1612			47455				5137	6929			25867	4053	211806	65706		2977	29863	3471136	48940256	12295				18783			2572		52594			391			649			34895						5156302		27583		839		29973			37247	198	25556		11870					234114		16987			2195301	29903				5754			34666		6120						5256		43172		723	29177	25677	15924		0	4627							989	134183	571476		57447	1544	107721	0	25171	259984			2345		23059			146281			307842		9133			262579			8797	0	12374		545	50561		318677	597729	388477	212837	968881	762842	124446	1974866	1143092	444032	258468		117022	138466	154787	113032	27954	3323		404382		127953		7323		105337		736245			361130	183089	3904694	45301	417135	6688				2826	283054				422379			37925	132318			23327		20178					13815	18896	200158	26341	71601				173183	47825		14574		78005		100310	9097								13935								159487	104099					10458			8736						1774		6451						5423								86128					2934					89694								212923	14158					1806376									28522			23184	41993			108314		8624				9141										79802	18799			0		21446						8135						369638				2449813	76547			79630	6031			19516				62525		7257											943	136515	152	16183	52184		38233					9897	42017			31536		20952																	36185	77737	207036	226886	130569	32059	999394	1412680	3805162	3197564	40637		6520408	65878			6852046	476299			288691	191370	895365	600	2117262				9534787	338300				33178	8417395	14977099		1375195		545355					24316	3830	1005333	379888	44426	142533	124967		260356			659811			16767				754565		2863055		1533200	24804		1253175					1195293					1718		15634		32326	123	49616			13427593						6355740		65765			165413					30968		90486	660	18759				64392			6467	991570			40845	19742	11406	132472					2663	19511		533				91822				68195		63347			98803		84186	16275				12587	0			3118				145526	91425	33177	197794	429482	275192			246816
950			11538			7720		1634444		85498		16676274	876114	93132			99984		9831834	4802	13430		177795	515986	50048			329301		4140275	31576	4815514					1549		350518	1439			395836	83125		8293	17315	33766	603059					6857678	12221	191			23036	1226266				23494	36034	10286		10260	3324			488239		97350		31912		11678		1133660		412	70905	26443		8828		706929	1876			3560	7580	26040		10858		18951	399391	333912	998400	531458			9024606		1018			51156				6007	6191			23199	4215	233292	66300		2012	37101	4383926	47415552	12643				17034			2520		50538			820			461			16724						5055446		25367		1246		35474			40742	133	25327		10998					230973		17459			2576153	28778				7101			30828		5476						7077		40239		129	32410	23888	12572		477	4285							1420	183325	562690		55766	949	108591	1796	24176	252357			2809		23975			119568			304619		9244			269947			10040	326	10514		285	49724		323179	596050	390004	291662	995083	777214	133268	2018166	1150879	467024	260710		119918	184284	148567	115086	21163	3727		394739		114547		8252		109202		623164			374632	177353	3546186	42454	441603	6766				2767	259158				299082			34920	128665			20601		24214					14512	15931	209382	26814	68390				168043	42586		13174		71725		97769	8553								13631								140117	105633					10408			9258						1328		3957						6633								93123					3489					89362								184327	10033					1759880									27961			16406	40624			99817		8077				8510										67708	19906			280		22112						7918						262850				2752452	77560			75677	5610			15840				57034		6585											1236	134319	0	15093	48949		36772					9378	38489			31499		17221																	34000	72773	201603	224075	125993	34756	989392	1344319	3766914	3064983	37890		6321748	65142			6906356	520722			286449	190692	927325	471	2134705				9448656	343097				32852	8281743	16988748		1412454		524440					21639	4887	1029168	376788	42050	126867	112928		264144			534964			14481				734581		2906402		1547166	26144		1307382					1176088					1320		13607		32867	3304	45928			13384459						6332540		70724			232597					31398		91366	291	18634				65529			8092	739146			39544	17840	11944	136767					1957	16649		0				116446				69669		61396			96875		83469	14497				13225	0			3676				146580	98256	45592	203949	443904	278120			255319
954		10772	50089		31575	43011		3819521	6592	2112684		52531312	72805	307549			74761		35065572		77055		637372	1577505	7024			653040		11776185	508238	9220474					978	5212	151591	109			15348	110745		3454	38195	165871	7914417		22118			14775482	171361	82211	111411		307	2925522			0	7450	36571			25071	5338	0		21534944		282780		149040		1097525	36182	12455481	406	40353	133447	188146		7946	12310		18358			8504	13774	20431	4832	45898	18340	359215	293295	313705	11069505	2784163		306	49798120		10220							25156	24904		38058		3635	7842108	77965		9296	38380	41068648	125049368	7321		11918		1036493		1772	9100		71973	29097			5706		6155		0	206452		3948		39862	649	28534052		46604	141748	11868		108213			33647	1989	145587	0	19395							57455			2626	39634				18753	6920		52229		23515	1269555		1953	21063				15136	9690		354101	195761	37751		29432		2502839				20			8368978	2167226	114817	294549	45674	1052070	8131	227780	18229		6664	6842	241775	20594	15		143562	0	15775	277311	15695	9794	11027					86062	114620			476	85873		681569	1307422	544737	557051	1475300	1676545	213101	2547019	1599380	228235	354995	6755681	156068	401142	173612	159516	6916	8404		149433	6578		652			11463		497900		29932	1613	71815	1636724	25287	82867					979	201812			16298	247696			6407	127737	3685	1636	5588		7248		17095	61571		2209	131728		13837	34686					2780		2356				22628									11269									91834			5717					6104				9895	21484	2433		53429			476						79102				1272	17767					0		15652			90564						433	1793	47015	1737	9485	0		497772	1540339									1665	6063		61622	35364			28242	1204		4186	2008		9451		103	41073	270						2983	3459	2009	2761	0		5735						14667			9900		8257	1363964				0	61682	804		142575	46320			292132				125015		62563		5442552	32402								58062	142473		18343	39031				7549		819	3734	314734			32972		4045		136761	9688		5501	6976		1030	1344								11115	51634	193950	166172	85940	42626	1573468	2360828	6580579	7242784	15870		15911644	230000				2725417				7699	13131	156	97473		0		146891	33370				11930	52277516	9030385		2448638	7590	1461539			5703		4170	6673	5855287	614804	20911				67914			25054	9096		4251			70797	177350		6738129	75998	1756969			3171569	15555				330018	35214				4713			6993	2322		260			14828471		8073		4218		4816184	9707	131107			428685			4141		26050		93351	13117	70423				70176			12812	2970340	24035		352730	48659	10355	2311272			416		25678	28239	26703	27257			13234				23708						29268		25733					8100								138492	71528	56538	83877	260923	182300		553009	110042
955		3090	10772		26205	43347		3808268	7577	1798268		51888852	67433	304172			57099		35068684		46557		595608	1592308	5765			672035		12769829	517853	8778132					116	7041	151598	0			12974	114547		3677	40576	167631	7885996		22043			14787376	164631	53115	110236		474	3235590			0	14412	30619			30060	5604	0		21692902		279326		180552		1043021	50592	10863072	4032	36247	129244	176384		3129	12759		13465			9140	13894	30876	3611	47004	18319	367682	292953	341770	11102342	2746114		2956	48930472		7490							26765	24994		76255		4143	7844203	73216		8326	100050	41806116	123847944	7524		8452		1054098		988	12018		71245	31361			3994		1313		331	210483		4211		35832	1104	28490338		44041	136149	4449		109061			38426	749	155729	517101	25868							55706			2173	41049				11676	12978		171653		22618	1296891		1371	24260				9927	12504		283642	181541	32103		31984		2449709				34			7924400	2175662	107765	290913	43100	1086379	7595	234377	26767		5720	7408	248208	22802	1943		119713	0	15177	285976	17902	7603	9681					102537	131295			573	87079		680974	1294832	559325	541244	1489399	1601492	213415	2365088	1595744	224041	348282	6034744	166330	549062	173110	162022	10838	7503		188682	7053		11			10257		527834		38262	1830	90022	2076901	59730	83428					921	253337			29357	267660			11074	198700	4778	3465	6580		4620		17773	60995		5965	186656		12136	38241					2186		2708				23523									10988									91412			3881					5333				9917	22513	951		55239			332						32004				1455	19754					367		15713			81696						0	2464	40279	1204	8827	283		499822	1586408									1804	6143		45671	33842			86078	1499		3809	4864		9734		0	35530	389						4440	2695	1059	4355	0		2205						14415			6183		4411	1308689				0	60559	342		145983	69211			440774				69922		41177		3189852	33944								48801	146366		20285	31067				7496		2437	7265	345014			34796		3995		127108	4673		5700	8205		783	1654								13011	46013	184038	164430	85141	44787	588430	1158094	3614948	4017916	16425		15737588	236844				2581678				7933	12108	270	99716		0		151989	37600				12521	53235048	8828404		2424014	6028	1633219			9076		4278	4881	5832108	624291	14634				66986			23114	9619		5115			52249	180963		6612638	75659	1725342			3111130	14975				31164	38257				4420			6551	4641		607			14552652		7851		4918		4791238	10344	133588			407308			3305		28538		92251	13618	71058				68364			12998	2972464	23340		353836	50567	9137	2274504			296		32445	26676	24432	25090			11958				18689						30399		25799					9806								133792	70747	56592	83919	258348	188345		561523	111361
956		7361	52400		33587	40257		3209920	23675	1935846		48961748	63860	256436			58824		35780820		71854		548331	1355675	6863			618886		12060805	448289	8172264					349	2984	129725	0			11380	84059		4390	46966	140167	10214224		27776			14007922	175195	75527	120334		1012	2567874			638	30667	35039			25931	3148	0		23084456		215012		143576		1008243	46542	11866345	2152	43734	144200	162988		5000	10473		17523			6742	10075	27695	7182	47264	28266	430195	281313	308605	11035294	2564524		3771	48022572		11718							23193	24417		45259		4709	8447618	69210		7763	111119	43288368	122671008	6431		5172		188694		1405	11277		85359	31365			4201		2022		307	130732		3545		43223	936	28106330		35823	133384	14098		99372			32721	1874	165391	0	24951							368333			3184	40622				37904	0		139417		30937	1770877		1282	20142				13211	4968		363738	209531	31439		24874		1852567				462			8586768	2501479	107254	300091	45389	1097609	0	250852	22174		5826	6592	237801	19105	606		56473	0	13009	228133	14686	16054	9542					83498	111623			332	85827		656279	1198612	551130	557926	1483325	1702720	214066	2428879	1589577	222138	360626	6793214	161312	410463	172794	159232	5849	9715		122315	7231		338			10765		440903		34275	2126	52331	1580866	40604	90036					1109	212097			6714	232662			7472	257430	3534	1575	5426		8587		14197	61695		2302	130169		11338	41562					2263		2090				20738									12000									94443			5472					6830				18044	27288	1542		53474			0						32946				1466	18408					742		26911			95634						0	2690	52410	1303	8811	215		479465	1516179									1364	6779		32568	36773			31172	177		5957	469		10046		338	39066	547						5070	4933	1951	1137	0		4919						14210			5063		3092	1238205				0	63743	460		123107	59545			610627				65413		51061		2775938	37513								53310	192138		17157	24498				7164		289	4642	284191			27324		4948		146574	10604		7127	6339		1550	2115								10771	51022	170968	163775	84100	42375	598625	1121704	3425914	3836458	16580		2423053	188522				2498960				10317	11964	121	92976		0		147058	32901				14388	61511472	7942545		2364954	5643	1592792			11372		5105	5373	6194408	586574	23348				57245			28147	2769		4286			43741	182884		6274860	76256	1707534			3081257	12988				385565	51812				3767			6519	4069		630			14506301		7540		3852		4801900	8551	106473			410286			4736		31088		87364	10698	82792				62190			11992	2918210	204681		356484	51075	9093	2803269			0		29902	22760	37430	28314			12200				22054						22076		20272					8825								145231	67137	56316	83490	249973	181031		562851	108361
957			7451			10679		1410995	109372	160073		14148723	62373	48409			60933		8038368				131425	445421	46537			245093		4581014	27017	3919671					153		318404	690			249963	70166		7082	19747	70887	511416		17516			6749743	11563	0			12709	1166197					26078			6141	3858			419867		88328		29026		0	14989	250540	444	0	63924	22663		9201		625740	2517			2871	11376	14920	702	9744		24022	52981	98813	1095151	469897			8115321					55664				4615	8780			23437	7134	237767	52951			33568	8484266	41543496	6367				21758					64456			1880			1524		2648	47249						4580732		24286		1311		24861			21058	100	21258		10697					160988		14506			3797	36525							31191		6633						102161		15439			9705	1411				24923	946178							561	356		43935	0	423		16612	261555		586	68459		17021			108323		5766	293277		6366			299721			3926	210				50153		263596	560933	325806	64289	852981	672247	111658	1671203	1044848	465483	155032		53576	404806	53084	33347	54048	22166		746216	15826	292751		15423		77740		1140142	4425		613157	192846	13002045	29119	461216	15370				5342	708528			53911	346869			6891	276618			50269		51829		10278			15045	15685	238230	43599	146296				10633	98723		35305		168927	0	181238	2531		9951		27947				21245								246316	197902					23686			22459				34669				1283			23998											74310										231951							6369	497436	21549			0		3720206									33796			27764	108313			189188	6487		9156	20427		36888		0	12440						29596		30783		17997	346		74612						30362					5316	1754165				0				242068	14134			19782				139674		157		6596377	56556								615	369		48901	125358		616		19578			14805	58796			167704		447															5770		88411	173193	437510	400537	331334	39066	2014173	2472308	8601260	8415587	65926		14302156	154277				604645			301866		104265	2885	5096766		2423			890538					10674094	4158138		2401058		420636					14911	4292	1068757	699639	103165		141317		106375			1394766							389026		4594354		2321804			591032					63700	12212				3185				80081		67954			14114197						6258364		104724			164853			0		16446		76501	109	16194				16300			21471	2130427			21207		10920	71786						11616				2739						57809					56101		90351							2878						48130	32341	100509	184607	473664	297764		114440	245885
958			8356			9622		1321801	114237	159373		14334798	66140	45249			74254		8055098				135184	441274	45250			226346		3930276	27038	4708193					0		308095	384			237966	65109		7628	19064	70059	503574		16889			6539936	11233	0			12992	1200132					25835			7172	3419			410780		82959		28136		635	13990	244809	391	0	62095	22001		9214		622565	2703			3376	9506	11976	856	9062		30672	51165	99344	1076585	470210			8417838					54564				4349	9081			25793	7450	227131	49514			37792	7755486	42143800	6638				20088					60122			1548			1798		2928	50288						4584977		23088		1389		24976			22304	158	20684		11049					151794		12666			4806	35485							27685		5794						99845		15076			11451	597				28356	844619							308	292		46057	0	0		14478	236602		245	67352		17779			118419		6110	284719		5602			299570			5843	257				47939		266322	520665	311151	95486	785214	650564	107174	1752617	1032732	439732	146531		53960	348583	52455	32405	56983	22593		707786	15282	295420		10915		82236		1172639	4433		666315	193878	12996060	29503	453181	16769				4584	687776			51421	331636			7618	259783			51981		51430		9896			14461	15806	241716	45741	145708				11183	94682		32538		162911	288	178869	2146		8997		28452				21062								253511	188439					20309			23760				33222				386			27495											73313										250318							8022	500748	29742			0		3936774									34845			23906	103127			185412	6362		7734	19766		37692		0	14956						28017		33627		16089	4287		70071						28117					5694	1803845				6788				256921	13527			23378				144641		372		6487596	56740								0	26		50811	113106		173		16439			17372	49814			168189		295															7792		85186	181517	450002	412451	319717	52561	1951590	2510847	8984003	8125109	53585		14250025	162695				596089			311218		102728	2038	5252676		2419			891733					10584421	3842133		2423268		432588					15354	3941	1072763	700769	67846		150720		111573			1420376							344302		4499038		2413251			595596					58764	13444				3101				77333		69322			14118745						6245769		109819			213577			0		16450		79620	140	17619				16713			21030	2140640			23557		12450	68366						11803				2952						61101					62236		95947							3257						49198	32840	74383	179384	502254	296820		115176	232532
959			7147			10051		1389062	113872	160720		14066287	60093	49972			59562		7970204				136940	435895	46208			242367		4422221	28730	4694519					103		333926	844			246486	71538		6690	20164	69191	512638		15900			6667597	11089	0			12021	1176958					27403			7145	3608			421466		87519		26814		1117	15214	95366	564	0	64210	25262		8513		623855	3182			2942	10851	14703	920	8897		24487	48031	106499	1086792	483700			8211247					56954				3710	8196			22655	8327	240418	51142			27403	8208763	41037696	8015				20179					59825			1598			415		3069	53473						4415870		24223		953		28347			20755	0	20999		11198					154011		14234			4452	36592							24118		6275						100771		14588			18061	946				26437	969759							427	0		43972	0	150		15397	260915		102	68712		17473			77131		6551	295292		6278			295500			4694	209				47072		249239	553798	318964	58038	825102	677052	112670	1654445	1055801	454427	154887		54163	351349	52588	36161	53045	23219		700464	13906	326241		10310		87106		1436799	4804		677527	196718	12817857	14630	454903	16523				4903	645114			49662	348051			7677	256528			43737		52744		9676			14618	16449	223903	44438	138738				11232	90277		32797		162383	1979	174578	2261		9004		28173				21094								252109	184588					22306			21853				34351				860			25912											64792										246204							7153	487576	23740			0		4268542									26535			24406	104513			185803	5816		7485	17912		33444		0	12037						22534		32041		16392	685		73174						30675					5482	1710798				0				254520	12199			23118				137371		742		6150926	53954								0	32		47146	114635		1950		13497			19277	55827			175547		306															7898		85982	178039	435560	399801	330190	55738	1965026	2434264	8288137	8212710	60879		14568228	153972				657888			323502		109881	2819	5420932		2997			921802					10447904	3803898		2515612		389564					14840	4386	1072334	723549	108422		63136		94505			1455977							376811		4596428		2434116			580681					61599	11980				3133				77705		69784			14506365						6406237		109502			155939			106		15566		80119	248	16770				14695			21069	2230982			21896		11311	70896						12468				2283						53370					54162		96155							2934						54900	29900	98633	179978	513711	296319		110614	233584
963		7861	10312		3233	10841	306	2512240	107643	1421932		667332	71591	115496			24484		4459685		4622		139160	56489	78817			53832		7334586	42185	4310326					1950		42640				11195	45		12100	12797	56663	916273		21137			9730195	52857	1847	8817			4895			24527	152632	56713			4046	5653			776780		27268		25073		35794		718495	23798	4068	260170	32805		16796		1021325	6572			9438	8838	18482	16857	10104		8867	367234	16958	1071322	573401			3057411		25782			30720				27799	11048			25548	14083	270357	51920			32957	3834554	23813680	786755				17882		17399			317253	13114		95475			23904		227459	20498						2921382		45921		3059		7463			29061	334	5439		33744					89864		4019			702839	51530			3512	8221			202936		9865						491603		13940				5085				13687	921365							201438	0		4414	6359	21774			187845		1692	153249	8360	3331			56911		495	424633					268734			23591	0			401	73589		258698	735557	1155510	397222	1539027	1056869	133961	1858373	1181478	552917	43651		12264	188703	13338	12264	117335	32677		1605746	4976	652691		976940				2925354	33861	18788	1223278	326023	3489210	209055	2137921	314854			9576	13334	1019393			142551	616759		1800	13848	493405			66073		89079		21906			93018	61718	510928	4539327	66993	10466			63663	233223		101356	29885	316165		6978	49775		13781		110949	155950			5447								47844	356296			6	3062	39973		31010	61737				76183		10003		789796			54968			60612	15394		59612				354	11950					0		30892	12765		187824							15456	521516	63861	12361				1806528	14892			0			28702		30832	6101	121581		577147			308142	31017		7831	6030		64072			580	0						9162	54063	21098	8683	4292		371839			26328			116921				18238	9351	278820				0	434264	2848			14678			19367				322279		1111		36151408								125	0	0		1780	1421948		15185		37465			23243	133981			370613		4079									2965				260				189398	0	570798	729850	570967	0	2487418	4058551	12552609	11776903	88973	412810	5089022	260232		547698	13357731	142077			1119439	19034	216934	331	27643	36721	6493		31774630	30650				61344	16801316	29049164		160019		634					78496	13848	1859737	271004	21552	36994	580584		422503				2205655		25449				62685	168	8034166		97662	13483		544984	21216	3255			1534508		62135		19790	10639	27878			210162	12720	217492		33739	10655839			51161		2503	13915831	49145	245980			272088	106116		301		164452		214726	5048	59007	3244			37232			5861	4267192			56125		29975	157680						9150				1754						140486	16203	178206		8648	222463		241340	34531	3428	4844		26069		292		34277	1115				157352	298930	448928	728301	537342		79997	653382
964		764	8256		10433	8472	256	2542657	109752	1378180		1464272	60425	116495			34444		6372178		5862		139060	62036	69298			66708		7315160	38987	6067746					1441		42343				9770	132		9915	16191	54001	864664		14196			9299789	42097	2537	5897			5719			17025	129134	53560			6223	5344			676863		26827		23287		107333		639155	23449	531	237024	32885		16714		988656	20798			9689	8378	18371	13364	10528		10739	295653	19103	1079389	595478			4336728		23816			30331				25733	10009			28445	12963	270164	61496			21562	4090096	30271188	782631				19585		18310			332303	13071		74275			26380		180923	56224						3489132		23545		1729		17633			25025	799	17799		34527					62424		13530			608701	54862			3671	11970			195425		9681						396756		12666				4721				12564	906388							184481	276		4726	6968	14147			154237		487	191462	6110	7965			122408		1117	416822					273097			27634	873			591	77786		282378	763973	1056850	44322	1492805	1074012	148244	1893532	1245851	571512	46103		14603	229915	13891	12306	116825	29127		1389568	10909	622564		927686				2773664	34956	9667	1319812	423176	5393142	95936	2029924	312624			9757	11403	913619			58869	660715		3206	16394	429620			61404		88012		22858			41227	67864	517519	3849366	67230	10741			55348	225906		95838	28667	316472		9167	48523		13799		68319	149831			5879								53885	348723			130	9063	40753		26890	60256				61169		9783		733691			48294			49848	13672		49551				2293	11650					199090		31825	12627		164625							13511	516962	68245	14290				1908565	18003			2085			26413		38028	6720	112839		617464			294392	43984		6404	2316		61042			7155	0						9915	54683	19589	27147	348		374893			23686			113647				24212	8962	0				0	430784	2153			14182			21629				309121		962		34934952								410	0	384		2654	1077298		11017		48616			25451	132089			350034		3344									3867				0				189440	0	500136	729510	567285	0	2520838	4061234	11838563	12526332	77739	472595	7804666	250848		573046	13226369	213571			1161810	22146	216301	807	27359	65116	7872		32132192	31643				55738	16908708	26687020		181948		685					76910	13425	1889156	297516	22576	34707	624346		413285				2291297		27193				60685	11748	7764554		92571	14479		786759	7841	1741			1694504		57098		11009	7207	31062			210580	16525	193421		26793	13278841			47810		6698	13965716	39980	241641			342823	102928		33		171058		207113	2560	57034	2353			14717			0	4205258			36430		26207	159096						4148				1974						133560	7279	176193		5664	218751		236050	29351	2137	6370		28266		150		31287	715				163481	284869	435989	876699	513421		49996	611253
965		757	7695		1868	11703	291	2533080	122346	1270052		675984	73480	105529			20976		4748372		6347		105614	54903	77780			55032		7673250	42151	4822122					2301		44581				9393	134		13244	17739	36131	895727		13427			9602770	52064	8	7041			7500			20834	142963	50854			4894	5946			748712		10413		36653		56994		674691	22423	1038	256712	34923		17080		973412	12837			9113	10041	19041	15261	9415		2908	250266	17898	1066436	614329			1534569		19991			32439				27149	9778			26838	11340	266157	51248			38153	3125552	23368972	915246				21533		16899			339621	15320		83024			27743		118245	27998						3541952		24285		2135		14839			24995	0	9427		36962					92365		6896			454626	51975			4323	10772			127020		9012						513435		14099				1294				12366	454556							13305	406		4468	0	834			184558		2062	180801	6020	5968			103212		5196	423525					257426			27225	730			642	74617		307085	819459	1241364	62011	1559067	1067162	140212	1884456	1202679	571117	50343		13916	140132	12461	11877	125804	30232		1675723	4292	535201		948308				2926671	42632	10271	1279690	462369	2600210	95411	2061111	376159			10295	9264	956468			151670	683695		2940	21125	624969			73068		94668		25342			62808	63079	517404	3244563	48763	14750			50356	260976		95431	27162	328122		8325	53848		12728		50358	130037			3496								39814	350087			186	6941	40793		30292	63186				66423		11565		596525			43796			58305	13137		45288				1593	11639					0		15178	13719		154336							13269	539878	68247	16752				1783833	20205			1394			27570		21875	2578	112134		456781			289912	36051		10245	4329		68495			1570	0						12738	54584	22688	26882	191		397640			24334			128963				19502	11474	118533				0	443849	1962			16613			23985				302222		2491		33082350								407	0	0		2347	1232760		1815		45690			23810	136454			359806		6330									3506				0				199947	0	533316	721518	569123	0	2523954	4044169	12755455	13360083	127880	409554	3884364	258316		633462	13571706	114039			1226523	20203	216211	1453	22583	64672	8372		29752462	20611				58931	15896478	28570478		207690		2112					78142	13180	1852553	194951	22605	25163	627261		449470				2275620		23617				65348	10077	7927324		6865689	13448		296746	4628	1357			1580447		48223		5188	5994	30997			221087	13801	226833		36954	10749204			55777		998	14280640	27839	248717			324086	119761		189		170248		199223	586	57768	2425			45643			1991	4599050			37340		29128	156372						951				2750						131674	10571	180928		8819	223464		239857	30212	11586	8446		28524		0		24183	1279				160660	289907	432604	972556	638240		50101	608634
966			10231			5612		1620021	164525	1008747		14277947	38072	1315			56548		8563021				119451	31284	54485			286929		4649194	33570	4106467					2036		226168	1180			1865249	365		3016	12794	570068	593176		13973			7568783	19833	163			15912	3711					34185			3353	2032852			491695		5672		22173		133696	14441	7431810	1465	0	60620	29613		8714		702275	1630			4022	4864	19723	670	8829		453505	238140	29315	1048828	460498			9467609					58409				7981	7385			17985	9909	1687	52434			28896	8117555	41268016	28669				23992					100919			1361			662		2761	81794						6535823		9857		2371		34768			8023	0	28908		29848					292400		13420			30807	27734							29524		5475						98980		30402			13541	4397				43088	1960							29511	25263		2174	604	49698		11459	286195		2082	70387		3039			123428		0	183223		146			369316			35937	217				43339		241805	539542	323875	39759	882307	680508	116916	1475638	963760	541994	86039		32291	409414	32727	21389	65795	9892		514149	4345	140783		126804		393799		1330394		2288	484073	4817	11633336	8722	1384316	26356				2721	19275			38881	326518			16470	2150289			2164		34440		1150			3219	16709	162945	772136	19107					18325		2344		90252	16202	2801	11711								18481								18734	165301					27092			19682				36764				117532			21036											15314							60235			150377								375083	8147					3846751									3743			51293	143677			117830	2174		6265			45577			13691						2043		39782		6359	786		188462						18826					5787	1529771				164466	138800	1275		222751	18242			16622				811207		3481		16065433	14605								229	11823		2107	875400		30555					3197	56388	160	110	107428		0								1338									80392	114407	434795	363198	307425	57851	1721007	2121230	7312106	7250854	59659		15071720	240741				620787			6113		102116	218256	5457850		2542			9440					9387303	5511194		66808		150					19576	7783900	1054611	7518	77939		4467588		127669			1112814							65795		4883419		2708995			743988					45772	11068				3496				57546		95608			14638308						4778068		108725			236329			0		19642		88142	0	20888				15965			25326	2193373			22195		0	72437						24257				0						41771					39411		123252							6677						43391	40292	112785	183873	443173	308250		124780	253365
967			9958			8308		1714597	159461	981902		13949972	42069	987			28159		8424912				119161	76881	51165			275617		4801842	34344	4722212					2089		267364	1986			1844464	600		3161	12623	584552	575531		14755			7330674	15072	0			14007	1432					40446			1213	2150746			473190		6415		20363		133388	12288	7174926	1750	336	58017	26706		9116		644176	2461			3813	4233	17569	710	7144		437077	224790	20759	990878	454337			9228672					59153				7885	7445			18435	8790	1603	53687			25319	8136482	40431236	29300				24155					98407			1661			2461		3227	82569						6231924		9293		2898		27525			13375	216	22721		29577					279856		14680			31041	27089							28991		6197						94993		25203			14126	5267				42481	1293							28640	27198		1221	177	51997		10892	269332		1546	72065		3232			126346		0	190901		123			377618			40997	464				44243		239367	561864	339289	67060	854415	714775	123730	1449840	1006891	576534	93670		32464	410893	31648	22579	65938	10449		478820	1540	156059		72696		372114		1435941		2307	606734	3318	11098197	6823	1336152	22128				3837	17783			30204	328359			13912	1726859			1846		32872		2114			2950	14579	163449	732216	10230					16403		2517		88310	17099	2865	11695								16760								31007	163109					18384			17151				35161				123342			17519											17716							48125			146933								367612	9923					3712068									3041			45097	131087			113907	2675		6838			44276			11343						1235		35392		6550	308		186262						24934					5834	1690024				180318	135606	572		214034	14557			17306				749374		5512		15936209	14632								0	12759		1902	841333		35618					2664	61227	0	314	106067		0								1590									81574	170551	438984	357363	307210	53056	1727223	2188761	6112706	6751579	89022		14971958	214419				598529			7544		100139	215630	5362314		1480			7661					9317837	5737426		292071		233					20293	8162198	1006501	7917	78302		4222498		125086			1047577							66728		4871290		2627233			763918					49618	9267				3783				51386		93449			14354727						4486254		104115			210290			145		23057		85801	0	18616				15066			26942	2162831			20776		120	70585						21607				0						39808					39924		124056							9015						44449	42772	112663	188858	436281	300453		125400	261717
968			9504			5524		1737490	151985	986574		14704621	41722	835			38582		7842858				117022	179702	51109			283025		4493603	28823	4678322					2156		301237	1639			1848144	119		3734	13356	642582	578604		19284			7275842	14691	0			13044	1779					25993			3377	2172806			459812		5463		23267		144720	11887	7296972	1426	719	57351	27441		8241		634127	2350			4497	3628	16228	1190	7846		424445	222933	35135	987058	450105			9109074					56534				8478	7085			16503	9130	1671	60908			27423	7076740	40200108	28115				22723					93693			655			1100		2284	82670						6016418		9982		878		31231			13691	101	24910		28779					301624		14787			30675	26077							25743		5660						94244		24366			10642	3503				39610	1619							32193	29243		3033	0	42853		11886	258920		1805	69226		3250			127878		0	157554		312			367552			42088	487				44293		252353	577526	344048	49267	923094	725903	122142	1510731	1022167	592597	98403		34988	111556	32894	24574	57005	9730		461276	2168	153973		49587		349026		1428681		1852	490471	4540	10951255	6976	1373708	22951				2870	11888			24479	326579			10710	1654227			1171		33436		1967			1774	15494	171644	637516	10571					17353		2916		82796	12621	2415	20769								15678								78693	163574					22364			17645				32609				126377			20374											15857							51869			144670								381997	9271					3715529									3320			48734	136071			107745	2211		10274			40862			12123						847		37884		4753	2509		187381						19998					5874	1518871				172619	133729	1208		210653	13826			18137				703109		1861		15846139	15512								0	12234		1933	858109		28173					4547	58588	0	104	87802		0								940									86325	120434	454728	363382	303766	62565	1746239	2192774	7159460	7371133	70596		14829862	219196				579615			8745		96459	261237	5171897		6317			7391					9118389	5549542		708281		113					22060	8871961	1012016	8151	80283		3482361		127085			1079339							85107		4925630		2585710			751163					46079	11465				3225				64784		93470			14133173						4361395		105251			213390			0		17721		86504	0	19399				15291			27113	2178452			21343		0	75673						24218				230						36229					32302		110726							8047						45821	40154	113212	191399	462486	296814		125194	268394
976	5677		13174			7253		1333322		243061		16991162	53766				56915		9475090	5505	11287		149883	427589	43354		3407	547908		1632597	34845	4782764					1252	4086	199737	399			258785	94505			7706	2661	547776		10847			6100852	29355	28347	4118		9753	912366				20132	26092	430		9604	2311	2059		559673	1724	80861		22779		12854	32376	318897	623		53590	29309		2410	1345	827309				4542		23405	8407	11499	27613	14642	261272	368550	924644	540389		2676	8314984		304		8824	31394				6886	8132				1757	196560	64616			30190	5014177	52387372	21530				23296			4841		50497	11620		14271			1595		3202	55266				4252		4374370	2154	22104	63305	2137		15229			14819	108	29317		8991		2909			217527		9582			3682	31007	12867		14046	6583			135222		9003	3284			2044	1805	255592	4279	66480	2956	2541	25801	30860	10156			55250	843344							3214609	82788	7787	56866	15717	151323	3859	27672	53476		1450	15696	40025	23760			113138	0	784	229931		3239	117	396	219135	456		1410	32105				41272		277006	476117	350551	59109	854668	742545	112006	1619930	1062318	300049	204954	638710	87267	1461	102477	61988	137	4231		327314	6570	119381	303	6081	0	43656		612825	68	3669	338976	126250	2965592	44953	371982	5902				2268	251739			24470	363162			5359	125814			19314		24157		1362			14923	20187	172616	13356	67428		969		224018	7081		17447		73234	0	91506	14860		7416	613			9275		13197								136627	130500		673	7996		7432			9527				8719	2273	1055		1079					3376	6351							8	86773					687		0			87469								212970						1318514									9618	691	36179		3284		2520	96372	1377		3590	244		5390			5054	0						6149	17562	286	3728	132		15136						33007						692818				0		562		79320	13095			16506				59248		11322	3287	2754352									10711	22935	105	16819	541466		36433		5675			7192	47169	1232		18074		421			0		0									0			31194	68891	158261	194241	126087	19804	725686	1254393	4389352	3646252	36653		11621016	102935			14437609	1088947			527326	10196	478286	1450	1982630		545		27444724	598323				57555	13740007	29737026		1459618		604736					29240	7208	1995457	632209	121373				514947			1102944			23245			5783	1146893		5541114	36748	2932241			1392224						26476								142842		90787			20168628						11600804		147558			241881		1266			41132		166816		30083				55483			11415	3529590	15523		40340		19992	265460					1170	58111	14027				78416	4218418	11294			118989		120272			172335		163228	17556		3443		8711			10802	4821	515				87477	116563	325987	583998	425579		256633	389031
977	7354		11992			9516		1363287		233548		15394918	44211				55106		10512179	7305	14924		147693	461132	41702		4623	450430		2050025	29682	4757040					1209	3992	209132	475			249476	95487			7928	5101	533243		9997			5902960	24395	25759	3748		8868	878205				16102	26800	1762		10484	2443	3173		542492	2802	85663		15708		12326	18765	322553	1370		53973	29703		2081	555	775452				4341		22806	2039	12077	35227	14043	251882	360868	899664	552518		5580	8375247		384		9941	34592				5353	6693				2422	210143	62352			28881	5005529	51732108	21763				22234			5399		45366	10447		11923			644		2923	46790				3453		4291784	2040	23463	65923	3493		16608			16876	127	31696		8280		2974			224364		7650			3619	30134	18502		14334	7708			79483		8542	3296			2113	2088	280127	3402	57817	2505	871	31037	30872	12799			62112	868081							3137767	80100	14498	53225	16143	156116	3423	28849	52582		2155	16483	44418	21853			109281	0	1384	233933		3452	154	114	208520	664		3443	31147				40992		274213	486371	355368	148732	942194	751655	115769	1661004	1001544	326584	191497	1091572	87001	26811	105553	61391	128	4599		332804	5999	127259	539	5757	182	43300		550794	106	3261	359499	127732	2978274	48065	369654	4703				1983	263320			24982	469507			5461	126657			19435		32380		804			14489	16536	168983	13172	65380		402		247718	7065		18735		76974	0	92515	16552		7194	729			9768		14605								131989	132994		141	7882		8863			10235				14923	745	1396		559					1704	6163							0	85043					249		0			87874								214889						1368074									10721	687	33918		2643		242	17660	1530		3065	1192		4411			5059	117						6270	19592	347	4534	617		17188						30376						700452				2418		672		75946	8781			12601				66415		11394	4822	3046030									11186	21336	118	19446	581624		37259		3845			6466	42915	1226		19963		1216			0		0									137			31508	69484	167384	202621	131776	20207	710797	1244687	4404086	4046673	31263		11202072	99333			14178088	1087016			508337	9538	472793	1670	1936576		117		27145338	586976				50127	13547991	31823028		1442100		596066					29891	6896	1923315	618009	108429				516505			1057499			23950			7109	1169754		5343448	35198	2820257			1480868						28304								134578		88018			19523164						11169305		137377			221567		1320			29181		158756		26485				45924			13046	3370609	16157		41899		19293	265011					1571	56291	3091				74215	4022058	15612			111678		110453			163815		154407	16082		4241		11590			11442	4922	900				98110	112769	315260	584592	394423		251980	398222
978	6305		11506			7276		1358253		222020		15281807	40855				56652		9694783	6602	12982		140179	446364	40864		4599	446290		2178623	30993	4550030					1571	2831	206460	962			245597	96301			7815	3142	521852		6762			5745980	24032	26087	4145		8486	843225				18795	22530	893		10224	2055	4852		575777	3378	85215		19400		9338	14265	344057	1046		52250	26346		2203	786	772359				3990		20167	6012	8693	30787	16812	246773	367618	929372	600188		3513	8403469		645		8993	35198				5135	7402				2496	218628	66151			32078	5334764	43179840	22614				22829			5001		48643	11763		12563			828		3840	45147				4663		4184571	529	21590	64771	2399		17512			16434	300	27842		8902		3121			235958		11851			3700	31438	11576		18047	7679			67815		8372	4271			1300	3125	261082	3974	59410	3421	2685	28703	30375	9921			62337	859466							3002589	79679	13389	50754	16295	141428	2073	28065	52894		1036	16463	47469	20861			111899	0	1623	233084		3077	326	0	210006	125		3439	32274				41714		262779	477504	325113	26914	846784	738891	109900	1624006	1007248	319079	185063	1571313	82996	21838	105189	76516	321	4328		331531	7397	123245	935	5171	115	40691		444850	282	3107	302456	126225	2756090	46221	376252	6129				2663	263390			27597	336726			36551	129572			19768		24617		1241			14610	14208	177060	12131	55354		637		221880	18743		18317		81937	162	93722	10624		7012	453			9598		13969								126833	114258		752	7081		7546			10314				8849	3967	577		1032					1144	6389							386	84750					459		110			86788								227148						1244118									10348	1286	36807		2486		2593	78289	1646		1682	48		5885			4800	0						5903	19184	649	4093	1278		17712						29308						723426				0		138		78358	8048			13420				65627		10132	2344	3106801									11274	21737	257	16751	616898		35632		4756			6974	40977	1025		31471		1320			0		0									0			32322	75179	158312	191972	128236	21210	672341	1189925	4344356	4102054	33982		11861619	103148			14463202	1029044			520966	9832	486947	1577	1923369		345		26579880	621696				51115	13347601	30569338		1230563		600008					27656	6843	1936253	618466	111673				530687			1071258			26440			6717	1146301		5435942	31612	2856987			1309184						26456								123020		90931			20043810						11533623		141460			211551		1210			48121		170041		29982				48134			15401	3436674	15499		37343		20326	265892					1152	52832	3074				71829	4033234	15303			112889		107922			168383		153598	17629		3463		15732			10019	4228	834				98822	117805	313200	590151	411436		267055	400051
979	9412		443			5520		1554924		846828		10181904	356811				892		9532255	209	20021		149082	718109	42462		3386	648769		2219798	31590	7027770					1406	113	383939	670			389348	136717			7035	1915	968800		2862			9535811	77324	3009	326		109	2973				7544	29000	1662		14512	1465	1754		806404	1941	12641		14340		1003	4017	1221464	926		70560	42416		3649	1832	1003383				7495		23258	4529	10916	5236	21083	384656	626546	921784	573110		4504	8980179		1412		1603	29232				8014	11546				6247	416336	594			27422	62653660	62647368	64919				24881			6113		92561	5186		120			9101		2698	8921				5442		6121114	1411	26608	117418	2655		972			22367	0	34396		26483		3042			167325		3558			43896	47843	16724		18457	9568			78267		7819	2238			2083	1857	289171	4580	55608	2814	3481	7116	5249	14049			50613	1233735							3069	0	7303	62430	0	2719	2810	28628	201049		126	9638	8646	26666			99169	0	3644	231221		128	253	110	241752	127		4776	455				69781		250647	405162	282776	300514	763732	722149	111616	1651922	963676	249564	172454	423422	83576	6378	103447	69027	6	5116		241227	7766	162463	0	11729	0	130676		583616	1560	9330	343404	115787	2966291	37363	692896	5358				1952	249504			32273	142092			5125	137098			10192		34590		283			13460	19521	15719	251593	16502		724		212903	277		19847		59944	0	75847	1428		7201	739			2673		7272								106726	52450		567	145		7325			9835				14747	2374	1068		606					3184	10738							117	82768					6529		0			112062								49350						1405008									7965	7684	55682		52782		3402	170310	5714		5005	7		5622			5743	0						2326	18588	1009	3440	1051		40766						16974						650586				59388		337		58071	22198			18529				6421		248	5093	2471788									157	0	478	18497	115805		0		5845			7436	24979	1349		16441		647			0		0									239			26892	59524	142766	195227	129111	11859	628344	1174602	1995989	1192253	32481		13074114	118890			15980572	264814			561826	12720	486232	1758	2073902		1284		35657768	633579				50237	16867286	26517800		1500090		784					31401	7262	2149209	52867	126853				577648			1411396			37040			6554	1208154		6157860	147934	3242011			1282753						28685								43539		116792			22790874						13056168		143062			320387		457			35400		197915		33565				46888			43152	3557692	16296		38309		23295	295937					5005	43700	19755				18353	1914	11511			128906		131663			198013		179250	26179		6743		15053			8871	5122	542				75001	106659	297007	598225	384158		202133	359790
980	7472		9740			5816		956372		827847		17769578	340000				18370		10465071	1177	16863		122965	341606	43403		5639	478003		2720122	31877	5512244					697	1297	156728	801			252732	75438			8302	1331	484352		7038			5403332	33179	3227	14700		11432	1739				6690	25226	1634		10686	1689	2268		568331	1351	11920		9683		497	9048	1401379	1001		54361	27698		1571	336	914358				4964		22171	2375	10363	39995	12296	382369	312262	909490	511646		5432	9245992		1172		7849	26223				6620	11149				7364	190040	38978			47041	4214301	54125556	62850				21725			8050		75768	4992		15401			12080		3003	47277				4409		5722934	768	20737	60574	3216		13802			14612	455	30181		23139		3293			169980		9480			38909	45016	18519		16035	7944			88822		7699	3304			1813	1606	299075	3525	53489	3506	289	30244	1743	11317			48251	708008							455	0	5426	58032	0	184	722	37177	54410		620	10866	8995	24523			108478	0	2695	237958		4438	146	122	257194	117		3340	608				36404		265538	463504	316634	46457	796217	750108	115847	1605069	1014068	297298	182542	334841	88614	70874	100787	70241	69	4814		249127	4975	129528	192	8907	0	108921		535684	616	9687	272983	114965	2717085	39397	583044	5922				1951	248942			33622	135775			5625	145724			10623		28073		756			13092	13682	42703	186305	9315		674		170723	319		12817		57862	0	72735	954		5131	1267			2381		7244								106090	49533		478	3815		7391			7670				12357	2025	1071		906					958	8634							128	56692					5665		0			90846								85455						1297619									10200	4451	55396		43018		261	17199	6169		2476	110		6894			5623	127						2194	17213	3290	4012	518		38531						16038						612446				58248		152		53647	10962			14279				6228		182	3921	2604809									0	0	0	15984	136738		51		5200			11554	23122	941		33550		590			0		0									0			28106	66194	153200	185924	121819	17715	534621	1026639	2442419	1759461	35870		12299059	120703			15691917	1048894			541237	11748	547270	1249	2093054		834		36491688	651646				55062	16918496	29054866		1457416		797					31253	8463	2156550	95156	120602				574731			1329251			37250			6117	1177374		5801808	117047	3095412			1349490						29041								102806		111861			21662618						12404883		149509			285843		452			35745		186249		32701				41963			42533	3451298	17574		35503		22436	272819					3308	40874	2813				23332	1313	16220			125448		126893			179518		168314	20947		5839		18730			9619	6843	454				79975	105006	316495	574617	394788		220807	378927
981																																																																																																																																																																																																																																																																		8	4264		238015	6450	133105	238	7899	115	106152		408534	484	9947	281282	113598	2508592	35850	561990	4572				2371	236765			29678	116045			6189	130246			11570		27607		1350			12202	11011	34162	172578	15324		286		162310	142		15944		54843	0	65608	1016		5431	1242			3677		9283								102673	48695		127	171		7281			7645				17566	1411	1005		745					1434	8579							0	51447					5717		0			98534								70302						1101922									9142	4103	49729		40911		3914	15930	5397		2560	6		6846			5471	399						2007	15675	2897	3432	0		38325						13460						598734				55145		121		48706	24149			13806				7133		126	4092	2506192									0	108	112	14310	126865		145		7839			11515	21201	1438		33976		328			0		0									0			27207	64512	160589	182829	120536	21762	565884	992241	2236605	1569156	35330		12074759	115239			15499098	1005368			494369	10420	524495	1840	2014040		306		36338332	629418				53836	16900754	28113042		1303312		1134					33121	8138	2089568	72291	113830				566815			1322363			35430			6119	1134215		5717556	115976	2975811			1314591						27307								92074		115762			20904034						12129506		143510			294324		113			53103		176085		32319				43577			44925	3417003	17174		37031		21767	265481					1950	38900	12780				23478	1443	9107			121313		120054			174420		161377	22379		6091		21404			9181	7092	419				86209	116002	310754	584801	403775		218109	375974
982			2117			14011		1411518		371574		17166742	50425	51476			23789		12094226	292	9437		201121	472869	91316			266822		5110590	37472	8128554					1085		248361	1146			768337	60564		8941	13009	1104491	522435					6527316	15475	0			8684	1407746				23633	30984	40801		1880	2444			462449		38908		11364		1475830		1515502		0	95902	23716		17227		851092	114532			5064	7172	19512		12920		18245	612113	42216	1366626	507022			12686981		14039			48924				16215	10905			12898	7261	204105	25553		6119	56952	3819539	55423992	16613				25049			2318		74838			7012			1828			45461						9041244		13182		2580		2541			16327	105	3177		17317					248150		6771			17850	49329				7420			27793		7639						7444		33411		862	115	2167	18811		6676	5439							1215	13689	3474		45606	3463	9627	4478	31297	283778			3359		2077			90862			89024		2942			143988			48591	24361	40667		151	42758		280063	576954	411321	249150	1045183	826238	163643	2231586	1304915	726970	251714		128712	367592	156950	120681	13174	9991		131557		475627		29383		81468		660609			427097	39280	4522110	639355	4628910	8819				1645	143328				140814			8062	253635			3983		16810					133035	15923	86469	37468	26840				206081	13542		6307		44777		38045	6908								1916								134426	62748					7768			24306						89408		690027						2874								10344					16994					177644								98072	10879					2241286									3508			12471	46292			154175		386				9706										479	15209			153		32415						16160						1032720				17605	111971			94810	12987			11535				114455		123											0	2162	33417	14488	233920		7192					8343	27010			7942		126																	44984	95885	234943	239365	151834	39309	1085860	1433704	2869224	2005533	47598		6022499	85306			7508696	564844			208242	190998	1291776	1158	2579538		103		17380612	387576				42895	8536658	15503592		1252035		533208					22996	6454	1313344	241453	12118	11570902	31273		322848			546702			20110			4128	106605		4797960	29475	1954364	24520		1815989					1998878	12266				1979		23666				129358			13003319						8380748		83924			261945		7034	292		13979		123754	597	26247				61186			8701	2081608			35680	30890	13803	78001				9418	106971	9149		19178				8281	8874			76608	303	62044	17109	0	25384		36115	104		0		50829	4373			20060					94638	65165	176930	426635	289473			222982
983			3703			14826		1418759		377588		16584726	61336	54060			22864		13310589	673	9953		195165	468005	85159			270488		4755816	35852	11147441					1528		249588	868			758665	59812		8692	13059	1093830	513843					6558614	15288	0			8788	1395183				28441	31690	48545		2563	2238			515982		41427		15110		700519		1533731		0	95520	28075		17018		853343	112389			5673	7545	18075		14792		19585	627032	46010	1355729	358907			12505290		13225			53227				14907	10396			14389	8184	201915	25193		5775	48021	3601915	55086968	16719				24248			2173		75334			7404			2184			39069						9150452		12150		1862		24464			15910	122	15856		17422					241656		5934			17269	50034				7791			51928		7643						9127		36252		408	493	2247	19489		7668	6454							1403	12252	3315		47895	1915	12774	3150	30910	285502			3215		5185			91168			87316		1247			148451			47780	25428	27658		626	38657		290482	567127	408262	222373	1010574	825427	158758	2238471	1249924	709966	249215		126907	380297	157120	116382	10539	11095		96185		518408		30352		83179		722852			373362	28503	4536432	480278	4521602	9269				1840	127501				142023			6093	177373			3008		16109					96536	17856	95652	40142	18304				206049	13396		12080		40609		58319	5362								3312								148279	65104					7963			25152						100353		704965						2519								14067					17845					177874								97180	3133					2268933									2668			12644	48446			113763		0				9639										107	15563			449		35829						15912						1082244				20309	116994			94038	13060			11898				104463		883											242	1873	22995	7038	185060		6713					8949	28675			8227		120																	42517	98020	241889	249608	158911	39425	1131884	1435626	2151853	1242675	50898
984			2693			13687		1399896		378263		16030831	57057	55605			23646		12797002	263	9748		201293	487797	90011			267581		4445998	38537	9981772					1495		259076	1149			792709	62215		8192	16161	1138892	565251					6848788	16716	0			9536	1442175				21711	34040	47317		1179	2287			517482		42442		18555		834746		1551566		0	99782	26615		16318		842081	116592			4828	6626	19598		15801		18943	643965	47743	1407933	348782			12708631		15683			57735				13599	10660			14399	6863	213834	24658		6073	55759	4302899	56388496	15097				27009			2793		79199			7141			1294			45492						9090980		12774		3509		1174			18733	298	8609		17139					245188		5480			15273	50567				8002			34163		8700						8214		36124		0	6084	2902	17998		8600	5708							606	12684	3562		44982	2252	13461	4091	29869	225836			2352		3708			93637			85709		1339			147616			48100	24585	39227		274	44043		262013	556548	410031	284893	1019264	837690	161034	2292251	1309914	721752	250649		127928	438006	155014	115371	13383	11928		140790		532752		32050		75811		778529			506593	41877	4938480	545813	5076864	9416				2818	149113				156073			7344	171019			4474		15492					108051	19492	89111	41058	27734				224000	13142		12831		46699		36047	5999								2898								132250	65094					7414			25167						113888		763751						3405								13508					16826					206786								105969	5551					2418830									1004			13056	52089			106739		173				9469										316	18636			1007		32716						17373						1125651				13870	114993			98338	14567			12512				109520		936											197	2063	29896	8105	170797		7387					11278	31354			6720		369																	43385	100227	239261	266303	163823	40162	1168017	1514534	2154910	1166241	45170		6417624	79087			7681466	533205			230009	193058	1311987	0	2554035				17414976	393552				42305	8952382	15245353		1311987		623062					25775	6049	1348910	259254	12846	12048756	28667		327819			650990			18755				111018		4448276		1915870	1963923		1716109					1792128					1982		24807		31473	218	116579			13938358						7912544		88900			251366					14985		130969	507	27023				67624			7102	2211252			39527	29582	12349	72685					112228	10109		33265				6625				82136		72920			24877		37724	160				50172	4589			14137				149745	87142	43167	184455	445387	282129			233790
985		7174	45017		22159	13566		3929822	17142	840720		17684614	93529	309163			10051		7679284		20555		154796	1476661	4422			203864		13802491	100712	9042104					133	1875	147514	1241			15857	58678		0	6566	75261	36010		1746			6928810	591196	31510	3413		233724	10526			47	47410	14338			15758	4249	4274		39353		203845		138153		196157	31187	20573	685	20771	82082	487884		4512	80816		10050			1083	7819	26930	8451	33986	33084	21291	81998	431581	3022589	57896		1647	8037140		12850							13986	17328		50495		16437	13354	83757		6443	27848	31763328	96335144	13403		2676		1012818		2094	8426		76730	8757			9281		23156		2514	214760		14050		29990	2213	16244022		41482	55830	7048		59055			120768	229	30513	2836	31717							0			38120	47731				2093	583		375123		14738	19008		13965	15121				20276	15312		106944	213052	52707		1972		1035395				1453			3385389	277992	107902	10338	20227	986812	17840	214467	11284		2409	6086	141597	10793	8638		68176	0	3794	524152	52137	32007	18512					22767	4020			620	181131		311925	1112840	1078028	740230	2232922	2467751	363087	3462726	2462768	488062	419728	5565244	173446	124066	131002	170086	524	8811		140999	3555		4504			11746		350651		8237	5843	81208	769627	64319	134308					449	120113			12099	233631			11838	38912	12877	1398	15494		2487		7104	31822		5277	234345		62073	21358					3335		564				7445									7995									36605			4496					2743				3982	130	1668		6879			13218						9754				909	12075					16994		306			53463						0	4700	30253	58605	1971	0		230944	903948									4875	25312		23985	30745			156296	7337		1870	1731		9046		132	22253	2089						2568	2885	949	23819	387		7367						24568			124		473	816686				37909	69388	723		24079	27795			1980				73580		22564		2557937	5511								17562	14090		4435	18961				2767		0	6068	169187			39065		191		55339	854		906	5795		105	124								13676	67536	268593	210899	113265	55530	747254	1298125	2416838	3856854	17333
986		11637	42658		27012	14520		3674336	16738	807089		24690056	51495	301200			8542		5110156		19759		170562	1420402	6223			212078		12321957	171507	9181384					0	2869	155411	2032			14701	63666		13883	7808	95494	33133		4420			6664740	793834	34338	1788		176769	14950			841	37137	21499			15785	6260	4314		44585		196900		131615		76334	35782	11046	810	23695	85812	501050		6894	83794		3763			1458	9132	62486	5115	35789	45988	23253	38589	430987	3244616	10422		1128	25387098		11940							14211	18199		41037		16111	13086	99990		10070	62195	32497474	98529856	12411		822		928824		2598	8439		81846	8483			10243		16963		4391	221376		16712		26566	1755	15195241		38162	57466	4648		49509			68070	637	31142	132343	34295							0			27661	47428				2013	764		389010		17278	19145		15449	16015				20472	15793		94247	136749	59586		2405		1006309				0			3772669	286416	110774	10174	26756	1007839	9519	230295	6025		3030	6980	147620	0	21006		71809	0	3216	532990	57142	30100	6223					25114	7238			396	180677		467343	854931	1053060	756820	2225838	2383291	308141	3696995	2588762	504783	414723	5634488	176545	150337	154476	166574	282	7576		135848	5987		3951			12973		352583		5979	6097	72517	941737	51169	134972					309	115689			12487	274643			9926	38012	15570	452	14076		2995		5660	33457		3871	186333		62549	19431					1992		396				8128									6447									39871			5225					3844				3737	827	865		4624			14876						8231				774	11080					16290		98			51813						228	5478	32119	71081	3108	0		287901	1060853									5143	23901		21369	33019			122912	8263		3163	2301		9512		0	24620	2624						1155	2738	929	18046	0		9302						23964			577		332	901710				27353	69528	661		29034	33962			2482				76645		25360		2971106	7900								34406	14842		3895	19464				2152		0	2385	191028			43346		1396		52178	132		174	4515		382	125								16178	73288	265522	193605	105474	57107	693718	1155644	2853312	3902182	20141
987		8716	40071		27937	15297		3772689	17768	916440		21026000	63752	305560			21101		9401423		20998		165658	1501502	4508			214905		12820283	161850	9053011					279	4379	162220	1210			16291	60153		16391	7018	10092	33602		2198			6540620	889636	21997	1201		196517	12730			4324	53675	15298			19975	4916	4264		45363		207500		133161		184552	31707	29473	626	23574	88317	485777		4894	82057		13315			1535	8071	26478	8918	33736	42461	22429	78470	424542	3413566	73275		2356	7424234		11414							14984	16589		46156		16237	12178	78852		7460	67883	30634056	100218840	14141		769		1044358		2399	9566		79162	6972			10978		9381		3717	207542		16848		26004	1409	16358863		31784	56268	1434		77929			110694	107	31606	0	36456							0			30046	54782				5829	806		379681		18024	21707		13076	13661				22536	13093		104163	193060	51314		1358		1015942				1154			3554250	225154	108894	10306	24132	1005543	11766	249052	6817		2112	6371	133968	0	13646		79704	0	2404	534033	56145	29316	2985					27153	3365			2925	177524		627560	1681732	1049249	717173	2131915	2415504	359043	3563511	2469382	478459	427649	5615935	172151	181239	161662	171275	855	8214		146466	4543		4355			12874		413274		7990	7686	78525	1105963	54056	152648					277	121808			11125	290708			13490	42557	15081	903	17264		2835		6249	36678		5433	221049		65391	20579					3014		1062				9676									8283									44258			3783					4711				5688	0	1183		14797			17858						7593				869	12602					17524		233			53473						0	5423	34282	82139	1793	0		289474	1059503									4429	24690		20609	32351			157036	8354		2297	2683		10882		278	27303	2003						2256	2502	1436	19736	0		8341						27962			667		112	916884				30652	68406	341		29739	37462			3243				74782		25695		2966870	6576								33169	15791		4785	22487				2915		0	4644	199877			44960		294		60954	102		746	5302		418	249								16941	73349	268327	194475	111387	58301	765863	1336877	3007379	4121668	19522
988						4856		11508	188160	1205195		40203628	723876	225652			9910		3200460	24575			206	413851	119214			612739		11651097	153669	6726119		56986			10800		228918	8105			90611	48425		23082	33239	457443	361633		20324			5184250	13083				89037	5873			7960					29203	11385			426297		25169		12478		126174		8887592			87805	21376		48744		1966369	7668			4818	14062	19838	6828	18753		17968	588472	808851	2046065	6409			23791436					131776				17091	15587			13561		192595	38472			52880	23732750	77551336	7429				121490					110522	24898								83810						8985050		9364	0	2417		56155	2268		20297	54104	33478		40754					140849		28179			24130	43827			14382				96473		11204	8986					43402	19701	26963			5661	539				35796	397717							4829	947		105978	0	2672		8230	85991		12210			20312			82613			334438							0	26106	1368				45584		520741	1015305	642206	458733	1519401	1406418	249206	3106335	1550384	283219	77856		39630	1169	45986	27811	2212	14586		15710	23675	564602		71883		35972		3068058	18302	23080	1564701	782445	27315166	1852548	1734907	98409			14691	14254	7421			2120243	993212			69761	992235	14137		5290		14248		19350			429469	35053	618788	129351	101971		5208		43414	230469		165784	11324	4686	6500	104893	23231	15655			179001		38039		53946								286164	265533		4828		11057	28097			37778				45042		47636		128316			42350			56800							4224	175855							46666			201178							11877	690322	37619				1661510	6510539							11796		48743	9969		30757	177236			74472	48755		11842	3470		80817			35665	640						7694	29471		52758	114427	424	209889			22009			148482					17602	2990558		2579		200201	276052	8607		2971				26483	35939			216819		627		7774920	7412				104	99			0	502	29913	115628	773925		5487		15447		1624	20183	347110		8328	260358	2986	1940							464					8785				3766	146072	230238	971109	744837	349774	125611	2026899	2664948	10382075	7708970	107393
989						5873		69539	231129	1123236		36425328	346710	115146			18073		2694682	19239			567	528106	116202			447545		11352320	161686	8412740		51758			12400		245129	8923			86144	140550		21041	35517	485658	404032		18038			5624270	8292				73371	5714			8958					25188	11339			572945		59198		17559		144642		8774233			92640	34878		47165		1855129	4662			3733	13041	20222	4429	17687		19068	567584	904426	2048840	8722			22453118					152832				14689	16686			19704		167397	213070			32406	22219160	75611824	12837				111250					106560	25526								86900						8616340		17110	120	985		53910	6138		24839	19064	33321		42435					173235		25866			29837	37121			9727				99835		12467	9906					38846	22883	26864			7372	1135				33534	516783							4617	0		100651	0	1498		18739	78858		11869			22605			66749			341756							0	25035	5383				42779		492405	999408	747414	454603	1535287	1401278	262999	2884881	1574926	282673	77913		38010	233672	40550	31767	52	13626		12088	24513	576558		45816		40959		2909319	17070	18014	1438327	814553	25886744	1293468	1333606	77224			11943	15490	1130477			1600054	1069543			140948	1199390	14135		12719		15456		17440			418819	32540	601243	86905	103532		5150		48501	266571		152820	9905	4833	6323	245628	51732	16121			182801		34314		51303								277877	260919		3398		3290	28586			40249				46529		23474		156301			33324			52595							4306	198407							37178			204075							12046	697597	36360				1599160	6242460							10323		40411	6144		31362	175020			73957	60177		10480	5132		63707			32001	0						10767	30551		58160	36485	294	210200			19531			136662					17054	2861855		565		266504	269160	4973		2443				26003	36111			206986		277		8795398	7174				6	0			0	0	9197	124159	767652		3940		21777		1350	19192	373471		7654	262148	3873	1429							100					7286				4182	150487	223087	983308	707498	349118	105810	2156632	2622508	9511259	7743113	105255
990						5624		59012	360638	1255049		38919136	654714	173558			13126		3120445	23067			2381	849468	124605			618059		11060764	160777	9001630		34591			10812		165441	9395			121557	187365		30615	35840	523090	791979		22021			9915517	22778				81306	5726			7651					28624	9768			731750		85794		19538		182405		9627883			97520	52837		49845		1987834	5516			5037	13467	26257	4455	19894		25608	648292	663831	2136748	13364			24628500					146137				18027	17299			24699		198376	127331			50330	24556280	79898720	8590				125357					117763	27394								185580						9112541		20177	170	2152		49118	5420		19541	21152	31323		41431					186539		26091			13972	44477			9700				108788		12565	11638					41934	29267	28667			436	404				42899	798282							5190	0		109595	0	852		20014	74727		14573			20207			84665			331621							143	26248	4060				43443		537125	963281	705070	442220	1456032	1322038	229602	3286330	1479481	267378	77793		40832	257383	53570	29694	734	15715		15946	16946	582892		53925		0		3342419	46665	23237	1848474	809559	24534500	1527390	1433804	84076			17948	13277	1413377			2430081	1157782			161423	1277811	13332		6284		15978		18751			672775	46392	726210	118493	96184		9599		56747	339980		202088	16317	4745	7314	254008	43599	12540			198966		37901		70852								323497	268432		1749		14639	24235			46312				64586		46526		207123			47687			72843							5061	235534							49288			259366							16707	1011837	43633				743186	10049860							15091		59457	10816		36231	201262			73279	58083		13951	3813		70195			35637	0						18151	41501		52065	58031	1413	230229			24120			119089					22216	3525225		1053		304174	322050	6437		3762				33152	38454			212512		227		8355180	8842				228	62			360	0	24183	131451	827062		4160		17228		1672	21463	492020		8876	278842	4703	2172							83					9931				4042	151316	227949	984473	947185	394747	37419	2571248	3341410	13235334	8547063	121517
991						7145		19074	332664	1674838		50119016	803355	75665			2541		13183071	11990			0	438270	144788			563668		9529845	184825	9620902		41828			10465		80907	9163			93807	119122		67654	33866	549225	869973		15184			7630468	116711				11837	6406			11106					33005	5660			679404		48500		28606		66871		12575943			124985	44432		60939		2661277	3753			10145	14081	29145	5377	20888		23138	777185	514362	2439953	10057			30999692					150029				18075	18700			12352		230237	83577			59571	33019318	93106328	16704				179110					131568	21815								100126						11039738		10088	0	2360		55432	4962		14506	17586	40412		42724					226714		32206			48008	48292			16843				95679		12440	8672					30594	14816	34676			1147	12				47017	414797							5371	0		130893	0	838		16323	87035		16588			19506			62674			284076							333	33887	2531				27258		657428	692889	399513	348135	1094167	950583	160273	4374596	1117063	156088	72263		37556	187989	66808	19766	900	19905		13736	41929	375307		55603		0		3359696	44221	17840	1851547	712522	32076394	1405215	1424277	88555			19441	11158	1599747			1921464	864696			137859	1384621	12085		8978		35261		17763			424041	76657	738771	174123	116515		5985		90428	359419		216120	17340	3121	6672	278656	37794	21567			208717		31633		103342								404160	268205		2795		1482	24597			60794				61823		68134		314437			70979			91131							1976	290441							51019			293305							22999	773929	32715				2613340	10599245							17770		45397	14943		50017	262620			68441	38303		15018	3171		66425			37802	0						16910	37378		24217	64976	1261	245435			28022			106154					35175	4202508		1447		273865	393650	8183		2730				34149	48439			230873		0		11019323	1971				379	310			1228	0	13394	36437	1323534		4740		14007		2059	20064	785789		5239	314337	5143	2519							318					8932				2543	119576	145775	678173	1211854	315608	32407	2180084	2970076	20516798	7684960	81836
992						5038		32164	51349	1077867		32907064	449370	169152			14199		2425316	32627			561	619056	116470			622306		18329332	139731	7573887		60827			12155		232905	9061			146830	222874		16744	33131	472335	532316		17087			5137762	14493				29625	3512			7900					25175	12469			394596		99138		15003		205921		7910458			86524	30009		42687		1724999	5782			5994	16514	21034	7430	15417		11504	517100	868930	1964236	10729			20543880					147369				15950	15078			15966		307336	121688			54986	19476902	72610984	8201				113802					102452	23062								58215						7958888		11735	0	332		46992	7042		20959	14176	31506		35738					120723		29088			40178	25099			11012				89210		10599	9892					42953	31522	24352			8796	1722				38950	531260							6062	0		98110	668	1766		23629	73383		10925			23223			77308			352730							0	23756	947				99803		587346	1101164	854011	510448	1689059	1578384	285733	3402956	1723299	342490	79534		41524	158956	49169	29250	357	11515		11587	16154	684360		47833		0		2980361	18076	7851	1455778	727181	24205736	949203	1353396	72650			15098	15949	869856			1435958	1060701			76774	576061	13468		8307		15186		20801			251240	31162	594869	68038	114191		3415		49181	252833		177343	14614	3493	6071	245132	52012	16378			171637		39283		46271								280743	299644		6999		4612	28562			37994				80039		63742		191100			36270			46507							2039	189290							46346			203522							9087	748446	35174				1307945	5994271							12225		30395	4853		28589	166422			72174	41836		13099	3800		67362			31461	0						10306	31266		38686	28463	689	184588			19089			143581					14343	2623200		392		227592	240006	2913		1306				24830	38604			204334		181		9118868	7801				130	0			0	0	3269	116521	607167		4314		16839		650	15922	345934		6481	239404	3021	836							0					2739				5421	174886	232790	1098715	796645	373768	88329	2192972	2759872	10803964	7923436	100416
993		9471	39595		29099	12399		3732683	21825	1112685		34877160	62818	300680			39613		5735754		20531		231414	1567790	5478			299375		11448758	164911	8196736					203	5319	140813	1320			14252	94063		17631	7998	78113	34093		0			5870656	650209	27313	2665		79766	10172			1102	32969	4972			17709	4280	3892		42249		226819		115693		39779	23571	156017	767	25887	86009	426964		4874	81318		16175			1619	10284	48128	15577	29900	44262	20284	89890	302097	3451026	3370		4275	31633056		10113							14068	18858		45953		6821	14273	61127		6686	41685	29761504	99231560	7641		4243		1017363		2245	8446		78177	8983			8576		0		3590	226269		15235		26505	3421	16877894		41142	42464	3904		81094			48696	279	28574	0	32373							0			7255	51632				3641	707		429242		13637	21894		6192	16974				22337	11402		108156	200865	61300		1268		1096676				951			4136894	266693	108404	895	23721	981344	10453	239726	11783		3632	6024	141060	0	27042		94647	518	3969	531798	53125	1201	1434					35510	26091			545	186298		867019	1568707	1083805	756394	2255430	2412781	358901	3853938	2231640	508617	420934	5417639	178339	172209	230661	179515	1608	5347		110393	6700		5980			5830		288177		3713	4694	64502	783347	37641	127667					266	112497			11605	362400			6661	34566	18854	918	9148		2139		5564	26469		3421	169782		22356	21625					1092		990				11479									6161									56241			5119					2744				4325	222	1085		5657			12405						8684				672	6656					8112		465			47595						0	1750	35391	73829	2344	0		210767	778379									3313	13780		21255	26540			45552	4780		1668	5771		8979		109	16513	129						811	1602	1061	8496	0		7995						24949			509		6119	736241				657	56590	356		35621	26284			1651				72097		18012		4020944	8990								20385	10353		3492	13459				2066		117	3055	190240			36025		106		41738	386		659	4196		166	0								15213	56785	230793	185810	97857	51123	697331	1205433	4559113	4141319	18874
994		994	41496		26506	12212		3559703	18106	755962		28857052	109637	295808			37549		11627401		14540		218522	1526183	4275			292125		11400648	151764	8258430					0	5261	144030	1813			11743	85909		20601	7405	73569	32025		0			5958261	541389	27766	2141		73304	13176			5500	75799	18865			16339	3945	4374		41523		222821		109439		38136	32330	59310	701	24791	95176	426666		6648	81079		12772			1734	8997	44004	7265	33145	52579	19574	79615	302790	3426178	3984		2085	23667350		9966							12154	19526		40193		7789	13023	68001		6821	65600	29747452	98936704	6703		409		222699		2392	7846		79627	5868			10309		4862		5382	230756		13854		21939	4088	17003156		42067	44908	5934		89183			52052	1316	21011	0	30389							0			7585	48035				2110	0		431372		17400	18414		8614	15189				24694	13860		68633	204156	57946		3877		1142194				485			4143848	258731	118076	7411	23226	1008128	8735	255840	13119		163	6131	148490	0	29252		74486	0	0	529868	48477	219	3521					35410	29275			1061	179572		706475	1232100	1091385	769652	2247550	2418328	330482	3777143	2611250	438925	411884	5439742	182780	164917	228307	173619	2360	5712		128226	6421		4548			4108		298106		4234	4821	65655	795462	40220	142395					234	124821			12117	359834			8576	36378	19936	516	8613		2079		6423	34610		3289	126350		22953	19359					1362		758				9697									7608									49325			4803					3296				3322	0	479		5344			15064						10437				407	6346					3750		340			43384						175	908	34710	71008	2959	0		234503	918452									4109	15069		20540	29935			100374	5580		2130	4940		8951		0	21253	518						1050	2782	484	11825	0		9395						26480			641		4468	861594				2139	56401	370		36774	26207			2607				75063		21010		3991366	11352								39767	15032		4323	19774				2595		121	3161	191239			37035		551		43150	293		154	3924		419	160								15199	66709	254869	191922	108651	56450	724804	1264663	4814678	4179437	20637
995		5419	43474		28383	13586		3616417	20073	1184000		37632908	80161	305061			39375		4535215		17537		220606	1510778	4687			305983		12202550	144131	8043060					0	6392	141554	1939			13097	90477		16925	5932	74105	34656		0			5991046	612965	23998	3502		76387	11414			5779	46429	10279			13161	3772	2314		46978		224593		109134		32461	25266	191986	130	26794	84898	428099		4217	87715		9909			1621	6130	52306	4729	28983	36291	21810	103596	306628	3436964	7495		4123	32741706		10603							12152	15697		41888		7311	20209	70662		8083	34478	30672458	52065936	6146		21		226359		1788	9964		78164	5961			10719		1807		3887	261205		14360		27761	1133	16734934		40061	41199	4036		50979			51931	1373	24448	0	31172							1827			8425	47577				6484	1394		425833		13772	18347		5485	15431				24103	13698		85871	200225	53193		1701		1186461				1872			4093768	229805	117234	7668	24521	980465	6555	264259	13186		1393	6229	137717	0	25366		76160	0	5349	534975	52327	2997	7791					33881	28304			891	180811		535370	1520400	1069843	735108	2027388	2314379	350903	3830090	2601541	546360	420033	5486596	169021	200322	228815	179099	2502	4348		126471	4691		4917			3480		255790		4134	4470	64904	951561	38777	135146					396	117945			12002	350728			7577	37448	17996	1359	8737		2388		4436	28562		3370	324212		24960	16096					2204		1053				8686									8978									46908			6469					1746				2502	801	778		932			16571						11810				598	6200					7385		175			41906						0	1318	37572	65833	1508	0		209726	810211									3189	14165		19208	27001			21234	5295		1911	5401		9436		0	23393	796						947	2094	892	9808	0		8197						27164			841		4986	796219				1854	57923	659		34329	24402			995				86098		16485		313581	8809								23025	12980		3874	20552				2073		229	4933	177641			41065		357		46248	318		720	4010		109	314								13517	61743	254458	183706	104437	54292	707045	1290676	4932884	4275860	19040
996						6972		1472390	69071	1565608		46960960	2174479	93167			1072		3665305	10582			253507	574831	116073			383516		7641345	1949262	7576518		109696			1974		535843	2490			730231	120913		30091	31427	36687	402705		18096			3150174	19307				96851	7061			11198					20111	5189			377081		121694		27340		2973130		1487652			95496	37860		48038		2140634	4113			6733	16901	22668	1414	16886		10470	906867	184181	2341713	1187998			25705492					146152				15866	16657			22101		231775	70248			46753	24104788	84281104	8227				165076					104291	13653								138095						12084445		7248	45478	1074		58389	3564		192145	330	38723		28762					98174		25817			5972	43808			11309				106737		13520	4981					36978	40105	28784			6631	494				38248	579466							0	0		58078	0	0		9368	88985		9614			23057			54807			321739							207	57233	770				52964		475917	1024400	642503	464478	1497430	1409564	244994	2654063	1594104	245528	85425		42858	1253	42252	27867																																																																																																																																																																																																																																																															19331710	5754430	22		9946448	7385960			656776	16431	269435	2573	600811		378		86077	116063				59319	11076507	48868516		3246897		3447					40321	8239	1324323	763026	132641		41487		395750			1696441			31476			44139	275210		9986920	124111	4005002			4576688					3220780	19444				9034		11098		59042		144550			21256690						68903		596797			462260					36260		319970		35950	253			36206			12353	2570698	53335		37528		18468	132819		0				20174	7230				124681	1138			0	66415		107755			112174		111147													170233	200475	147061		663532	404734		0	380527
997						7822		1764588	79537	1430682		41488820	1997955	77990			5716		4136408	12969			232445	657624	107369			432984		7691636	1844528	7286270		99349			1628		531139	2559			779651	132373		35653	30629	41009	424997		16472			4136408	15007				54485	5971			10520					20207	4561			479743		118759		20192		2769970		1361992			90884	42473		48385		1974837	3548			5624	17717	22458	3056	19275		30699	814132	185153	2208081	1135366			23744738					133772				14989	16126			20313		261445	79327			68004	19601584	80622776	9617				167265					101703	13736								396430						11195528		6723	48173	3042		55101	4804		172109	307	40526		26261					82117		26153			6386	38729			9738				112305		11546	4410					36664	66412	28096			13045	1540				38723	656052							0	0		54788	0	0		15921	85382		8929			22152			74502			345547							420	53459	778				73183		463943	1055214	780908	382106	1629580	1458099	267420	2683756	1586890	260724	77897		40477	115027	36706	28920																																																																																																																																																																																																																																																															18667756	5378165	151		9723724	6905847			622476	14404	322687	3622	639743		270		78312	100221				58069	10638016	47826928		3505052		1927					56211	7901	1279901	738664	127887		36866		372908			1605914			28388			43542	272014		9360798	123443	3837532			4815708					3170004	18656				12213		11786		54553		138923			20297800						70611		593408			349445					31044		320322		34242	291			34590			26972	2482468	54567		26704		18648	123061		0				23582	7866				125160	656			0	64144		101350			106420		100844													187217	222406	157095		653248	404175		270	405532
998						5644		3339645	47681	1429119		43432992	2113168	224407			7318		23670234	15498			227225	1293822	111617			1099464		12229347	1841281	7287402		89964			1371		446458	2761			835577	235227		12160	30069	46013	957020		17063			9307602	28124				73597	7595			13286					20373	6124			571632		258868		28820		2748175		1335930			90588	44621		47363		1909677	4430			8022	16843	22478	2252	18777		31430	824631	186653	2143184	1161120			23410230					138181				13187	14084			27601		372614	87659			51816	22560878	78320464	4809				142114					101006	12971								593529						11078887		27705	86576	1661		57314	4406		175027	147	42495		25752					74949		28190			5731	31897			11863				104111		13311	5106					40136	78994	26983			22000	758				36930	844814							0	0		52077	0	0		18023	90637		9311			22140			89356			245052							195	52400	660				100616		499085	1061889	754804	466233	1573708	1484049	261085	2759134	1613490	270091	80839		39295	138135	41827	29856																																																																																																																																																																																																																																																															18535708	5433758	0		9558258	7205432			610952	17370	378923	2706	546070		0		64736	107478				56182	10595681	47621076		3601354		3107					55120	8502	1296729	720891	117346		34653		374173			1350197			28281			35796	258538		9484304	117315	3755366			4798202					3112774	21819				8023		15410		56157		136975			20448918						69789		570052			459252					29537		311253		30487	783			36095			23095	2443260	54089		28598		19840	120310		0				12180	10371				137564	514			0	62537		100069			106369		93480													182016	221135	90580		684806	388182		145	413863
999						6577		519036	119216	1439823		42155112	2079756	161806			3292		3058185	13589			232704	295821	110811			571545		11518347	1850354	8628841		108033			2038		553974	1795			792812	157872		16645	28664	66528	187153		20256			650668	13148				49152	6951			12323					17863	5381			294901		98614		24319		2774449		1343388			94283	31477		47475		1844086	3096			5847	17071	23035	1832	16325		15409	806470	196773	2209422	1139612			23741728					144370				12911	14127			22240		243837	69239			68495	21352096	79185200	10772				141090					101742	10988								40743						10889295		5684	36011	845		52420	3808		174087	122	45672		27206					74846		21747			5358	42666			10982				108506		13369	4559					43310	33222	26168			15926	42				42230	299730							0	0		61483	0	0		17221	77243		8440			25332			51220			331278							247	55327	586				70652		515587	1099595	683480	490989	1608415	1507413	265954	2774189	1640960	277497	82164		40687	126367	42595	28541																																																																																																																																																																																																																																																															18775496	5462201	127		9471448	6629380			610924	13754	467982	2879	616291		628		68971	97132				57000	10232887	48115524		3770875		4314					54499	7226	1254659	696995	118077		34201		371547			1525638			29888			30041	281338		9516983	67304	3744470			4824058					3195476	17691				7686		16248		58630		136795			19716558						65371		615020			324128					34148		320502		32735	123			37347			24564	2413253	51640		31708		17175	119077		0				9420	12276				135497	259			0	61062		93221			100550		93372													174488	229542	108226		677150	388288		0	405976
1000						6659		1413734	75223	1449464		44674976	2091390	111778			1920		3247037	12562			231716	624305	111954			505012		7476181	1893768	8923187		118505			1759		548442	2361			790978	172931		18789	30216	62697	754467		22813			2370195	22332				32575	6918			12586					18700	6383			425829		163125		18736		2813578		1370773			95558	42413		46907		1929254	4363			6548	17000	21100	2557	17159		26452	834231	203059	2235614	1142418			24168166					135726				15033	14297			22686		331715	80231			61505	22516306	79002448	9207				176493					99302	11589								150642						11066881		10672	57609	3162		57906	4836		177415	225	36755		25524					78577		22047			6398	31772			10939				106473		12619	4601					41893	51721	26516			7408	1099				40416	575626							0	317		58445	249	0		17263	87891		8688			23673			68017			335165							723	56536	791				92654		530444	1082942	684049	460310	1589911	1471928	259402	2849111	1631580	264275	75377		43029	100246	44282	27676																																																																																																																																																																																																																																																															18724392	5529345	224		9464970	6562194			592582	15415	371281	2893	626231		0		72997	121152				57983	10175235	48183956		3750633		1257					55185	8456	1234086	699475	117738		33654		379232			1530776			30509			34615	273444		9048327	121657	3739444			4772354					3186308	21279				7890		15167		54628		135141			19655874						68023		615651			428650					36489		321727		31538	105			35525			23106	2411361	52254		37934		18635	120647		140				14185	12820				126649	651			0	61919		94246			98420		92991													175713	241665	163377		651104	394862		219	410101
1001		6753	44099		12553	8784		2418450	16189	916554		32887592	101930	171587			36723		5809034		16663		247631	1294825	5509			291336		11174579	154858	4950786					296	5878	110204	951			13049	76409		11363	7243	23993	28180		0			6472107	463143	19254	1871		65312	9471			9994	46248	22925			11856	3864	2454		45255		206181		151467		1140	30720	2421	634	21264	75870	299123		4210	68174		21569			772	11886	21885	9141	29793	33524	18257	232714	269529	3236438	24232		2309	15997309		8592							14221	16058		35911		3007	9741	106939		5532	12294	30091786	95739160	22663		3205		206594		2323	8750		72828	5573			11732		7372		3208	209919		13526		25596	1720	15403905		32900	32195	1716		52439			35607	1275	16594	0	23661							7281			576	42640				7062	138		414038		9659	19331		353	13848				22378	12745		51889	178263	49481		6539		961135				2355			3513820	568287	112070	159664	25364	985367	9759	263438	29792		1694	6545	148176	0	30817		84760	0	4631	512403	12976	7649	4169					21749	697			703	46556		742594	835213	1091455	787568	2265255	2313971	333391	3568161	2408107	419268	426640	5336642	181896	166317	233556	175435	1096	3154		116149	5901		6978			21161		285886		5306	5016	56469	896593	33686	140510					340	136602			14720	301146			11850	40467	19516	276	12316		1839		6310	27796		4050	188729		6646	20080					2253		1319				8750									8364									47299			4405					3854				5228	291	967		5410			14927						13121				274	7078					0		53			35741						0	600	37696	83151	2620	136		201430	908106									10793	26858		27241	26869			57234	2713		2354	8559		10554		273	21767	0						1450	3712	1567	8727	0		6083						28411			984		404	836491				0	53449	240		38113	26761			1920				88717		18232		4348516	13529								30763	30129		6555	20176				2023		1186	2958	182600			37343		0		48958	631		518	4788		214	106								13596	66608	273287	193388	106909	62333	760587	1324198	5098843	4429974	19085
1002		8971	40546		11743	11509		2879482	21565	1146364		30472912	83917	229997			39320		6952004		18359		273997	1541495	4829			305341		10602795	164413	6295838					220	6094	133868	1211			12857	100031		16581	5972	37826	66800		0			5796542	251051	25067	1966		74429	26135			471	52927	4901			17911	3711	3674		87088		239340		232666		1609	33161	44743	641	24162	79865	337121		5576	90349		16810			1176	13800	54682	4476	33071	33440	22688	239866	303300	3169883	25554		6397	31133436		11790							12786	16122		43630		4332	54136	77976		8182	34028	31645362	95516880	18263		367		935185		1982	11440		78891	14482			10048		0		3803	283338		12137		23262	1373	15495370		43138	35309	2178		63450			33351	1188	32249	0	23172							2516			506	42944				3163	607		426825		9954	20264		0	15854				24333	9341		128446	182319	49759		6361		1129955				1820			3779211	497179	118586	152187	23748	964324	8181	246032	32051		1264	6399	162184	0	27514		99990	231	6574	515899	49147	1281	1293					25884	2386			339	188436		876742	1654899	1097157	718041	2329539	2361808	329937	3562345	2454006	499751	427712	5311062	173463	199612	228665	179819	628	5043		105294	5889		6951			17098		221325		3246	5922	48508	975975	32619	131358					162	130720			15198	283694			10920	40550	21175	895	12732		1676		5618	24157		2446	186145		5401	20419					3292		1820				10683									7264									48979			5751					2896				4165	264	743		132			18764						11081				328	6493					0		304			31745						175	126	36106	76864	1984	0		265046	959759									10079	20424		24845	29662			55758	3394		2450	7599		11620		106	24063	446						956	2448	1362	9561	0		6953						27680			479		235	828432				0	55258	618		42299	27715			1667				80335		18476		4335922	13898								33011	29100		7557	19203				2246		561	3799	172970			41437		392		48898	117		91	5521		230	109								13810	67751	280580	189376	113008	60897	767082	1224082	4985532	4405368	22291
1003		2563	41823		13481	8240		2965696	21047	963068		28566668	100217	223420			37873		2597225		16398		258074	1583046	5263			281927		10400860	159990	6385622					117	5649	134474	1160			13657	92979		14198	7965	116159	49770		259			6748427	255914	35497	1618		69204	16016			3994	51624	14337			12599	4037	4333		61184		245786		192705		0	27393	13362	378	20673	74752	342679		6666	80116		8291			1170	16132	23336	5777	30475	39114	24196	218402	284653	3162329	45084		1963	16990944		8606							13859	18611		39670		3420	32311	77053		8622	80947	29541236	95052272	30648		684		199245		2508	10557		83227	7529			9788		0		2930	235420		14357		26232	801	14970266		39472	37271	5177		49243			40752	232	18145	0	28691							4539			1333	45611				3173	65		415081		10214	20413		0	14049				26415	13634		70159	180024	55861		5798		934982				1768			3382200	587963	119367	152933	24390	970817	17201	278787	29965		2232	6835	158044	0	25880		66980	331	6622	514488	46943	3941	3656					19393	5508			385	196482		298222	1286989	1132489	750282	2345604	2467757	351061	3495605	2624828	498644	430276	5549092	175466	200092	230717	180121	1875	3269		111651	6818		6755			22289		267593		5153	4029	52184	812354	35448	141648					397	129023			14139	277992			13541	38552	20266	688	14729		2472		6177	27376		3250	174037		3688	20745					2568		1776				7978									5831									45782			3501					2726				4454	245	915		275			14512						10648				322	6875					0		329			33334						0	691	36693	71915	1903	232		241252	756626									11689	25065		24284	25799			120252	2954		2220	8398		10281		505	19975	116						1628	2776	614	10755	0		4407						26649			388		532	698141				136	48282	133		42282	28118			2653				81364		14412		4310639	17280								17433	29161		6652	21045				1495		646	6556	166877			34751		291		43595	451		1058	4845		0	113								13527	59816	249430	174167	97411	52917	705838	1234394	4717594	4234334	19377
1009						7387		3950911	573450	1296954		38433128	37006	234194			4727		1879926	11619			189027	1224257	106594			887455		10832173	1672623	9604383		103743			1051		511091	2335			873712	274978		40471	31208	257606	1186654		19677			12445345	46885				357336	5361			5207					19413	7331			588915		234114		19347		1281998		4535684			82386	54970		5692		1680621	13931			7547	15656	27271	3007	17053		29173	895197	831663	2027831	1059660			21934784					140098				14402	14119			23876		432547	79169			51037	20770430	76933096	14557				155604					156518	19158								1454602						9131462		29508	102792	638		40011	4694		24231	365	34294		39830					111735		24318			11073	41678			9828				109497		12563	7595					44221	96120	28226			26369	4841				23411	1344393							29577	10516		102735	12296	19016		15923	80263		1841			24063			82814			320154							113	57853	33040				119436		491973	1028522	694667	482635	1587548	1474100	265392	2823497	1656724	248969	86341		38800	84686	32183	18806																																																																																																																																																																																																																																																															17890498	5212538	1780		9250235	6444864			590375	14442	362744	2000	473182		521		61286	93084				55555	12348132	48993496		3413614		1998					54546	8934	1246642	603634	151400		132818		365230			1525577			33418			34903	1451632		8804022	153100	3623058			4685014					3084505	19160				13859		10177		58728		124518			19226856						436855		1483720			283400					25951		327346		30348	2315			34177			14537	2335358	56845		40778		19073	153769		0				15379	9577				151722	26561			596	59530		94896			123113		122929													166770	223749	166029		677783	384967		0	405142
1010						7314		3527155	45388	1287358		36978776	36495	213272			5584		1676952	12540			197504	1162098	103612			980210		11664283	1764228	9576043		104499			686		475539	1754			825569	289298		30235	28322	246432	1138551		15609			10739692	43544				286274	8910			9837					19285	5414			496590		219309		15892		1230086		4670926			86815	49707		5792		1737668	13734			9490	15018	24661	2672	15539		36476	885566	764895	2053623	1056410			21465746					133771				13231	13413			21583		427030	77153			57959	21176980	77352200	13415				155490					156587	21743								1471741						9384240		14377	91836	1694		38344	5750		24024	0	35220		39960					116121		26346			12770	37593			10398				104881		11541	7612					42671	101132	29168			1148	2657				29350	1251032							12195	3494		103457	12855	10782		12405	78896		1775			24433			77651			396974							0	58191	35835				112362		493152	1005127	804639	490999	1577911	1494168	257154	2812322	1649937	246035	80409		43428	81026	33218	21170																																																																																																																																																																																																																																																															18480156	5488020	0		9233112	6554512			599980	15819	354300	3206	489518		341		68548	81563				61041	12586830	48243244		3420916		2403					55138	8426	1261128	602496	150141		151192		368366			1849306			30981			28439	1455299		8970635	147189	3597206			4715792					3109302	22132				9531		9663		56935		128317			18832864						166118		1441701			290851					26546		325474		30356	1779			30909			11530	2425703	53145		44621		17865	156097		0				15978	6753				160923	11062			0	59861		99614			122740		127033													174378	233374	111256		680778	387800		0	394865
1011						6485		3543974	480946	1266953		36147636	33894	211923			1298		2248544	11215			196374	1142375	106089			708406		11984876	1775589	9719146		92075			1470		486599	3172			850160	251221		21717	29812	238953	1178193		19695			11132066	50261				240505	7585			5872					20391	7891			506025		222262		20497		1279197		4564020			88405	49554		7800		1767574	14379			7633	16004	24881	2742	13246		38877	907745	743609	2058814	1040945			21666422					146133				13190	14663			22282		439021	77652			41663	22756288	76576808	11835				156941					154915	22709								1453437						9398607		17598	94915	1106		38925	5608		23983	401	32981		40532					117997		25519			9553	35220			10443				102853		12030	7927					22783	80553	28723			4553	5452				27960	1254437							41530	14772		104204	16742	30927		10922	80631		2372			22330			67680			302382							264	58807	36587				109258		470785	1001468	777419	467110	1580551	1472014	253086	2743421	1641859	235470	82388		43532	77268	34898	22759																																																																																																																																																																																																																																																															18163178	5391490	0		9048669	6305852			607653	15928	360237	3119	474442		618		56971	98458				57911	12461214	49843240		3438832		1158					58044	8875	1228047	603941	154697		136995		369194			1550037			31199			30971	1507873		8834196	154588	3617549			4800507					3112177	22818				9246		9514		58313		128837			19254272						301676		1407688			314326					27419		330136		31831	2383			33294			12732	2376513	53284		45149		19358	150868		0				20403	6817				170999	31121			392	57184		98079			123634		124729													163521	229208	167760		667504	382967		0	400666
1012						5903		3352386	487692	1271838		36255936	30214	209018			4444		1651205	12052			195091	1098576	100870			841428		11703898	1734542	9469649		100709			1076		459199	2423			826528	262820		17797	31756	231091	1074768		17453			10227082	42200				290505	6771			6211					19640	6244			598638		217203		25691		1259679		4468924			86376	52222		5189		1758136	13338			7743	16018	25855	3082	14885		27665	894747	720999	2028047	1031978			21252214					142409				12472	14279			30571		419856	79579			61805	21732964	76293520	13404				156886					154554	22012								1349584						9255544		15009	94040	465		41937	4774		22215	243	33782		40977					115121		23622			10309	39542			10477				103621		12209	8042					48430	82993	26973			9444	6977				25314	1193114							37263	13150		104233	14710	28316		11265	72902		2525			25051			75361			384819							209	60799	38139				105382		499002	1011594	762914	464702	1588242	1494362	257906	2852370	1680618	249954	80568		40769	82569	35482	22027																																																																																																																																																																																																																																																															18417556	5182490	154		9073494	6622046			585138	15564	382482	3320	569652		672		74117	108033				60145	12556440	48959744		3449968		3133					57838	8518	1227174	599035	152898		132544		367892			1509859			31009			25977	1485172		8660253	149552	3635276			4748790					3128458	19882				7907		12232		56568		124297			19173278						429385		1426608			281336					25237		332034		30691	3033			32061			12898	2375472	54911		45911		18807	157392		158				17257	8683				156370	29106			901	56994		98394			125718		121951													169413	220463	166524		712178	402745		0	392143
1013						5887		3978030	50202	1287038		37585240	24031	243373			6434		1466476	13633			192862	1216789	105095			777352		10770301	1714939	9017994		111872			1062		496897	2225			881979	290298		21889	29302	275185	1178074		15604			12049769	42094				294275	5684			5180					17590	6982			553312		235001		15171		1067299		4477122			84100	54217		5296		1671553	14785			7794	17375	23568	1710	15934		32638	855569	785323	2003758	1013509			21588994					137832				13549	12904			17809		429831	76371			55585	21148128	75174672	2320				152416					149946	21201								1603624						8943487		30593	101423	1513		28516	5823		25109	106	30243		42847					106411		23617			7568	26611			13786				96306		11636	8396					47316	101695	25849			16299	5746				28554	1310362							32377	12771		100548	13267	15485		7403	76691		1872			18569			75435			415371							0	58253	35055				121762		525329	1048756	806610	455355	1596755	1486260	266622	2905535	1679910	259097	78596		40131	80302	32962	16803
1014						7793		30828	81770	1202584		39544252	79685	81924			3631		20589290	16954			13	517079	125440			581332		12346474	316404	17395656		99651			13758		265898	9178			1259	145739		33431	32339	449171	393714		13740			3204428	14031				85534	6689			7399					21857	12645			1028177		71042		22576		720711		6474199			96581	51178		52549		1842322	12851			4171	13707	25508	3946	16012		10511	642820	807471	2126610	26181			24045530					168673				19436	18762			11649		248681	70470			87795	23228460	81084336	7712				119292					115997	21550								388718						10458436		6353	254	3692		53727	7623		24074	97360	39728		61680					112285		20850			10258	51171			10516				102332		13683	9472					47502	16274	29291			16658	2082				34660	414112							52400	675		116075	0	29774		16527	77489		23061			18056			47167			166951							0	22150	10201				68234		491061	1021672	799769	483854	1641623	1562539	305307	3288230	1800206	358307	81326		37743	121225	43175	28717	137	13781		21050	15683	2126421		57961		69821		3197794	96401	28859	1663702	586543	27807914	2276771	1058718	78457			13468	19538	925356			1386409	269342			230869	557137	1304		6973		85948		14286			1047470	30490	626946	90196	136294		5553		45960	382373		98841	15904	4637	5646	264616	59924	16055			172245		40452		162450								357113	245562		14796		10654	29329			31487				27837		99856		761295			45140			32398							3940	213716							52837			212265							12514	625494	50979				1656381	7050898							11293		65261	0		198150	181325			65492	31668		60344	3454		80302			33331	310						13489	31479		51854	167916	700	302493			15014			138128					17511	3135152		1696		161115	279099	20667		2856				26794	38194			217204		2108		7972829	9138				464	451			919	3094	32682	134853	186598		14905		16011		1834	15617	30920		7548	123796	310	1704							185					4602				6923	161710	249418	1113914	707593	367037	174718	2196697	2677916	8928467	7473285	112633
1015						7276		49439	72268	1231078		41877700	84020	159472			6889		20412546	15537			770	1074317	123936			645196		10854058	291135	17337218		88094			14362		245915	8803			14400	205675		37312	31410	431853	932213		16711			8310758	29264				186118	6606			6007					23195	10379			1009186		104839		26116		635834		6685259			93330	62708		56226		1862443	7751			5748	14283	23252	3619	13535		21841	641131	675066	2111348	19366			24164962					168565				21393	15527			18013		324543	77823			38998	23283436	81792880	8115				121356					121060	20616								657771						10219037		9248	0	4394		39283	3785		26601	104230	35136		63687					126179		20884			7553	51827			9045				104217		14198	10188					53090	32583	27203			22291	8469				34871	1070370							146311	14730		116873	0	96236		17586	80803		24610			16600			73772			140709							0	24401	9684				86780		485098	1010435	772591	509945	1606023	1552372	303340	3314944	1782202	348662	78149		36826	134100	43499	28682	14	12547		28820	5656	1434906		59547		36934		3261218	101029	36678	1764204	624097	27991336	2464124	1141182	81130			13366	17844	1591127			1228645	259891			464834	1115728	1014		7024		78215		16048			1151066	29943	654486	97215	131858		7657		47112	394292		20359	14263	4947	6602	276512	62135	14838			145352		35064		149225								348152	213699		12557		7640	28694			31882				25644		47736		679233			46954			33836							4574	208384							47173			220287							11667	641637	55370				1460232	7346060							13101		82642	4589		229859	169575			70238	37372		56555	5806		78471			35461	314						15310	30974		62288	183318	1400	328741			19290			133760					17724	3193369		918		171439	276422	16990		2463				23962	36972			206323		5199		8255858	7658				332	0			10100	11107	40068	138500	360941		62783		17209		1833	15385	30633		8453	123387	2053	1496							1671					8352				7583	157892	250597	1084298	732135	360507	142085	2222648	2692760	9500208	7378024	119201
1016						6115		36362	100749	1186392		39549584	84825	153053			6157		2862664	13808			1096	544490	129664			741562		12925310	320446	17575098		83763			13460		97931	8413			10177	228869		39075	31057	416757	487183		15390			7960963	34257				133559	5976			7521					20586	10495			872180		97359		24119		714428		6545926			95400	53283		52838		1872140	16823			5088	13710	23811	4345	14694		11877	647667	836704	2099300	11947			23435270					165692				20588	16184			12618		444256	78279			59470	25001170	80746440	7022				121990					114701	21677								270606						10730619		22560	207	4580		50285	8832		23214	95540	31819		63901					127689		24057			8348	47098			9781				90698		14597	9374					55091	21694	27839			20896	8817				32613	854377							162627	19282		119333	0	97393		16632	78655		24509			16054			59756			141579							0	23727	7130				88551		453638	968576	704144	497943	1613912	1554187	297590	3278295	1775920	353455	83028		40177	118131	43213	28364	461	15081		24690	19500	1783473		59800		45284		3399569	101259	34459	1856766	596226	29562770	2335128	1231468	86617			15722	17800	1073595			1352159	279224			231011	961920	1141		8059		91684		14301			1306101	29941	711989	103624	129830		7045		54245	396779		95731	12333	5505	5743	266154	55320	12222			149684		37052		182838								363684	234758		10054		6126	28276			30538				71423		97342		809193			48117			36484							5436	222598							55514			262227							13263	732787	13276				718521	7766293							13846		78268	3984		234671	176832			63289	22258		59192	4958		78825			37485	0						17236	33607		51672	194536	415	337608			15042			128106					18075	3457024		1898		173720	306142	23802		1907				29077	41497			195449		9138		7020961	8186				342	81			7901	12999	52750	145794	370911		60631		17675		2035	16087	39389		8392	116483	297	1677							62					6927				7071	161657	277506	1140231	781650	397853	167099	2359114	2972547	10107646	7927704	123474
1017						7092		41025	117016	1201916		40684852	81396	158334			4583		21725062	15724			1564	500799	122785			226716		11338788	302086	17334538		74044			12882		274077	8836			3282	139610		29809	30318	425757	379333		15905			5289750	14239				100718	6791			7038					22754	12667			886692		78743		25408		673480		6426692			94359	53420		54486		1828798	17827			4239	14551	25592	4209	15410		18964	632508	797778	2096647	16156			23889044					165749				21024	18683			13647		226938	81292			69748	22942378	81807968	7812				123564					116375	20676								445934						10367781		15894	168	4992		50226	2810		24214	95983	31613		65186					119791		23167			10072	47531			9499				102761		13907	8251					59507	10269	25385			24663	10610				33168	470167							182214	38050		120271	0	128371		15647	81211		24069			17203			54009			151739							0	26437	5796				67160		511179	1015069	656244	509228	1600548	1554736	299760	3438218	1788621	353252	79085		42423	130316	42457	27581	1755	15940		27198	15621	1465199		66408		37556		3498449	90726	20562	1890497	595563	23579380	1917871	1119688	99317			16592	18461	1137428			1005178	240452			194928	589757	1644		6722		87751		13768			664155	31563	684223	100552	135361		5199		54920	378513		92103	14370	4460	5325	268594	61082	13865			165473		39048		183237								362507	224406		5925		8392	29330			33155				72291		93959		740560			50937			43297							4707	222058							46095			269842							14803	744939	24420				715969	9785653							11146		60175	0		273061	199531			64911	25878		66886	3818		72598			36008	349						12015	36945		50974	195005	696	330863			15652			128252					22701	3542349		1297		186143	303850	23505		3035				34948	35677			185535		8236		7049428	4403				0	0			13812	19441	34039	141557	375209		54409		19943		2706	18821	40238		5956	137728	416	1382							313					5193				7741	162862	285945	1158610	852028	409308	160147	2578005	3136063	11017567	7975450	112760
1018						7828		62190	366681	1204532		40164276	80368	195807			4416		3121353	16457			1169	933126	130631			789586		12689916	322734	17162350		73969			15108		165010	8686			17440	263639		49921	32446	418291	806418		18778			8348822	42692				166093	5359			6479					21589	12044			942992		173809		29213		695589		6558113			93761	49156		56446		1884494	13003			5330	13283	25840	6016	15960		16200	645782	806552	2133758	8583			23986306					174377				20820	17386			13691		294538	71968			36088	22812238	82753416	8717				123401					116300	21424								633608						10513930		21968	320	1783		50085	3296		28249	103056	36117		62707					118015		22763			8517	51379			14545				99992		13373	10563					55851	26924	26781			17109	6363				38261	747005							94408	4243		123561	0	58363		16178	75079		23780			15918			70615			163770							0	24531	6737				69813		493832	1006258	771962	507662	1645479	1570858	310678	3414705	1801677	361705	78915		38915	131782	39613	29583	556	12397		25410	19320	1479090		56050		26040		3312290	89003	18802	1730761	592327	28006530	3202942	1191038	86994			12575	18016	975480			1122773	225396			373244	610058	2311		4852		88921		14384			1215232	30438	619432	86176	138280		4878		52482	365646		91300	15020	4346	4943	271125	58894	17186			189827		36704		159021								352307	243453		6281		6406	30138			33924				25360		104545		739785			40431			33331							3637	204499							49047			218985							10635	666490	48711				1519356	7167787							11723		48217	1888		207929	175933			74353	20740		62617	3146		81337			33514	182						8133	33588		47741	170507	294	315591			14866			135622					16179	3166455		1571		145729	276565	19986		4566				25430	39041			193313		6138		7777228	7832				182	10			2666	9279	31597	140867	340170		28258		17134		2127	13768	33474		5976	122926	1833	1827							401					3628				6438	155045	250469	1098430	744596	357237	159682	2141846	2655532	9605955	7466220	112854
1019						5019		2085733	3950517	239329		47754704	91976	79231			7114		42355808	18227			168130	8690	125442			1097696		7829528	108392	47000		3964			971		273524	2582			643371	1777		50839	33350	4493	508373		19062			1761104	15579				6591	2260376			8011					19841	4825			636484		66206		5954		2228		1436119			110423	36340		46027		2018174	3077			5481	14945	20923	8365	18221		23099	829078	41823	2146193	1385535			19768724					157660				30178	16273			23503		233833	95820			19059	83522	352946	1459				163402					116220	17609								53564						61096		4717	81339	41286		44058	3573		50670	39150	36558		27153					112762		24279			613579	50022			14628				114351		14281	2715					44142	365	26498			60195	62093				31450	312113							2755570	343185		5347	29234	310159		7366	21378		2806			23090			110395			474960							0	29313	3046				57378		558008	1175984	1239276	491263	2347640	1562622	263315	2950850	1594724	285798	79726		42229	1694	45118	24230																																																																																																																																																																																																																																																															5727391	245068	119		8947420	6389124			813400	15767	420948	2675	865793		526		76052	2548				57920	12276190	50974696		116214		461165					92239	8606	1225559	552439	23806		129938		410999			1922419			28360			33918	76245		9315663	65712	4502101			3509292					3051529	43118				10962		15446		71539		143185			90295						9601863		149998			2088					14214		306615		35149	128			78201			1562	1979172	57892		45998		19489	114281		0				8390	26064				260624	2554993			13152	64758		122202			130213		152762													172034	233588	231402		686081	432718		97	584773
1020						6290		2414693	3774092	208851		47045224	67526	209683			5015		18263738	16315			168024	26707	133236			1627704		7923002	107680	40431		6011			876		271210	2121			679218	2621		50809	34732	9192	666228		24230			2827498	21442				8473	2216620			10390					19953	4174			528897		106064		6339		1809		1129558			104373	35565		46073		1921516	3829			4871	16008	21661	10514	21403		29161	791106	44722	2151089	1379317			18525354					152830				29149	15118			23629		263624	94195			16256	84621	332011	108				161651					111540	17676								31947						43292		7999	60195	44275		38638	4267		49500	35432	37691		26464					130032		23665			645380	44661			13402				111958		13364	4187					45028	1015	23068			54502	51191				34210	751145							2246251	412200		3969	30289	308300		12452	24548		3368			23778			97670			376451							0	29529	219				60533		545913	1165925	1215243	516507	2332799	1546861	265441	2832354	1618051	284639	82881		41336	63778	42439	24724																																																																																																																																																																																																																																																															4559838	240202	3067		8909159	6877049			773867	12055	470001	3020	923283		584		71654	2553				61783	12446474	48999924		105290		393164					87924	7531	1249848	544502	16421		111002		403533			1886575			29192			37923	70914		9260685	70014	4467334			3011508					3070211	24021				10392		22082		77476		142838			80770						9345931		147113			1891					16693		294679		34787	103			73270			1975	1967218	57518		42294		17460	107020		0				15384	23700				229915	2494585			13206	64809		111030			123978		142304													191044	249460	231031		661371	406789		0	574946
1021						7856		3211744	3603282	215660		45474040	74326	223859			7946		34691232	18425			160816	31791	127122			2022948		8089235	105364	38700		23372			649		270305	2727			731106	3183		56472	36286	7582	852129		26170			5000156	21580				10802	2098852			11618					19395	5075			503649		102960		5063		5913		1227255			106563	36729		41291		1917600	2854			5659	16753	19057	11118	16950		27373	780398	40738	2080748	1331063			18135770					156742				29671	13658			23889		318788	90263			18831	77708	342734	291				157321					108770	16028								47126						44829		12897	152465	40761		41789	4145		48799	37481	36655		27956					122177		23082			620557	44241			13097				49034		14351	1890					44698	1296	24262			57197	58909				31647	663295							3214106	274948		4876	26769	157530		15918	24987		2918			20849			89078			488005							0	30990	864				87846		523620	1198128	1149166	523554	2385014	1602683	272486	2843519	1677661	304245	77538		42822	89062	40164	27317																																																																																																																																																																																																																																																															5295714	245591	118		8797061	6549253			755652	16190	396117	3205	855830		629		63774	2357				61451	12331556	49243220		104704		410289					83060	7864	1233717	533872	14267		120717		404542			1858600			29675			33939	72937		9228869	64404	4339052			3286126					3084961	40635				9447		20846		69328		139659			85246						9296835		142214			7150					14967		284758		36600	230			69514			2164	1958062	53221		34201		17206	114729		111				15039	23310				224850	2414520			13572	63582		113566			126831		146158													172055	252635	233131		656008	402533		0	567359
1022						5021		667530	1946400	224751		45636768	92869	240905			345		15685217	20512			161315	21832	123590			1518308		8356064	99075	37419		6234			1467		277971	2449			740345	2997		60634	32518	8310	243949		17904			848416	12174				3104	2021503			13929					19334	9669			267379		65330		4912		3426		1277498			100644	21804		42434		1892498	1845			4626	16349	20100	9512	16238		103	745844	42900	2041090	1327011			18088388					136256				27850	14286			20885		255972	78782			18401	79467	336516	770				151133					107334	17249								0						53084		7339	59735	33803		39453	3987		44772	36338	35940		24709					117434		23856			575811	40690			13474				108248		12715	1721					46313	1585	23576			48739	61825				34416	307115							3075338	266535		5624	25253	307765		13221	24576		3169			23553			54804			494626							151	28541	889				75384		562533	1227975	1366021	573883	2455410	1639073	288187	2959406	1701350	326319	80232		44999	85343	41910	23168																																																																																																																																																																																																																																																															5977708	240834	4630		8696098	6217440			746629	13882	366978	2674	845523		363		66552	1250				61972	12273621	49584356		107757		406796					83936	8942	1216218	531201	15556		108803		395175			1465525			30401			37350	73584		8881506	71582	4326742			3393175					3105286	40327				9801		18762		64161		141093			79926						9131217		142223			4438					15833		291032		33035	110			71790			2518	1951644	53203		38503		18466	106659		126				8506	23905				231948	2469451			13495	62327		112265			122757		139894													178245	249028	226993		698261	414729		116	560431
1023						5912		2940791	3230992	236784		47529052	81324	232196			7259		15665334	15237			169839	31890	121733			1563232		7634848	102172	37021		13336			1214		286577	2331			736332	3033		21849	34459	3937	796557		25050			4504116	23226				7765	2122076			13798					21177	6006			414365		126268		3680		4933		1304441			102313	27553		44836		1910583	2350			5175	15180	18373	6159	16848		10475	787993	40611	2032753	1331864			19505180					149349				28603	16508			23355		316951	100880			16639	83515	340377	422				159168					119347	16678								64171						52174		21762	141094	34559		43109	4354		45173	25485	36241		27127					128961		24811			559004	43907			13926				115536		12694	3910					46717	1090	23093			54394	59060				39079	871641							1938736	419575		6422	27088	273362		13511	36789		3094			23882			71247			480551							273	33748	1633				84519		562312	1186351	807343	524890	2463119	1615940	281389	2976842	1674062	295324	88917		43360	88766	42392	22667																																																																																																																																																																																																																																																															6290730	239037	103		8747739	6494768			718150	15048	386456	2679	871842		967		71179	1739				58189	12182620	48552452		106747		391536					87603	8177	1214707	539191	16555		111697		393925			1433377			28521			36767	66452		8867350	72987	4245290			3387360					3044816	38892				9706		17233		68443		133986			76480						8853653		139716			2024					14676		285586		33988	135			68536			1405	1991745	54076		37937		17325	106032		0				16543	24950				227736	2452461			12121	59650		110778			119631		137123													184131	246221	232276		636438	430188		0	560344
1025			3201					1828626		885019		15769824	20182	120131			45716		6003310	5645	16713	5604	95217	578396	38819			418620		2435296	26306	4886776						2595	221414				566703	80269		10099	9571	0	307576		39918			6226534	11930	0			4612	1190					47582	3492		7674	1222			375675		20763		16437		809916	13011	74069			43565	22813		2265		895586						8920			33643	13084	421730	265952	722404				11798154					38388		6027					19641			118755	52312					38095032	12521				20293					57834						31062			56037						6592197		12188	42694			59293			11560		16602		17184					149657		9704			20872	19825				5040			31797			2963					113947	0	6569			25277	178		1699		14639	616920							0	561		41880		240	790	9188	136637		4150			12891			93755		4308	211546					207822			40004	874				20540		247254	431169	290328	7765	726985	529795	86727	1281664	650735	247247	60999	1366356	22249	200279	29464	16649	14379			243106		68267		5692		47116		368339		14606	314185	134198	4628422	59689	479358						183561			30175	177256			43583	197142			26876							14524	10220	9677	147902	14220				54469	56348				44073		61881	5017					3285			10940								76544	98471			6587										351			312940						5463								32929										32745								102519						1675839									13557	0	22219					45150	15803								4544							2470			4194			29397						9910						513126				26955				42893	11142			2753				16873					5675									0			490042		0						20311			66836		0		64025															21915	32686	117727	91274	45947	26878	416630	457817	1920963	1458160	23339		20250422	55798			5553316	1709508					27604		1038792					534463					12483018	12773744		1236971		244			385		39685		907942	62077					24116									11406	16174		2341249					91837						11577		0					1183			45076			11887463						4080565		61942			59875							88105	385	10534						373	18261	1853820			22090	14970	5348	66091					3013	6279	28208				21059	0												9531				23901								310873	3782	111366	119334	226698	115436		138595	164647
1026			2024					3683960		1474398		19714188	18718	256010			135181		6169062	13231	12321	9137	173637	949563	30224			731472		1609870	56726	5890736						5379	349194				1018702	186915		18075	35013	151107	180556		15418			7850782	7104	0			10902	4071					9535	8623		12453	6777			261276		135244		15583		1659367	11274	1266840			60708	25834		1392		153421						16996			21729	5910	389298	210929	1321213				15750846					69297		4072					21180			89542	70701					43279240	4759				99667					58151						22721			66543						10460312		44186	25025			80247			23386		18580		12431					63265		6050			5430	26143				4423			29527			5368					83814	246	38029			37278	11665		13821		23217	1304322							0	0		77082		195	3086	4896	279386		29990			14437			205624		8084	211431					168115			7249	16890				30029		246476	427756	238640	53494	610536	466280	60640	1042349	573060	176864	59787	1073197	22013	185198	20758	7981	15861			563022		100024		8013		23435		701764		9391	291973	257184	6563362	59896	432621						103825			31975	272209			17151	382512			9021							16368	24599	49289	62212	41627				32070	23751				76741		85314	13989					2071			6728								93780	162619			13171										0			510524						5313								34969										38085								6415						2566238									8052	0	35750					10423	20645								4197							789			11225			29616						25250						689485				1987				78849	19381			3082				53683					8230									0			1040145		0						58856			79450		0		99634															22216	31692	115626	101080	43887	26622	413921	481676	2033345	1555487	19271		28889616	80726			8394413	2194790					29579		1233136					874180					7309200	26993684		1983446		104			0		50466		929338	352241					63137									841	15558		2733572					352009						11192		293					746			25405			14405946						3560261		74708			123509							219700	0	9273						0	4160	2170731			35529	14138	5417	41498					336	29700	36244				47671	0												14411				4211								221858	10894	98500	103016	198401	109769		54299	141988
1027			2609					1100664		994700		27083234	17515	70119			9930		1257681	14005	4743	11205	94044	279589	7486			152337		1414393	27266	2414308						3491	133394				1327706	48534		29246	38230	11	83792		6692			3712027	11364	0			33174	2933					11915	11904		7486	2603			191576		36234		20761		877520	11817	734440			27738	14227		887		283450						17313			24782	8595	590677	55083	741372				13739077					33202		1647					5487			40866	70029					40639764	67113				173991					70528						42501			25206						10618039		15075	9988			17587			19644		6147		11849					184474		2105			82162	29226				3860			34328			828					77870	12828	38288			23194	2361		4308		9655	59580							4006	0		122848		680	5185	16246	77174		2351			13051			19164		11714	121178					177373			2190	18441				16446		236855	437586	277287	21543	642004	465888	52397	872615	532874	181371	55416	1335480	20980	800458	6214	16135	489			257198		35141		4528		0		297561		13008	62177	126691	5434988	279654	1262634						210773			144078	10382			43079	249845			6914							49104	30379	40356	922418	6008				54160	19380				32000		22680	4545					1998			2134								26959	38239			5325										320			520022						8178								9022										14395								4102						2034769									1269	10665	4355					26617	49346								6135							2160			24806			42101						11730						557039				117585				47996	27053			711				5001					3573									0			7491		0						757			38454		0		37464															24065	25147	117505	99748	40872	10469	360846	411975	215634	751193	26494		25158254	105175			2540256	1536002					11498		707580					673036					15341554	23525560		1328559		7445			2662		48494		960479	247383					26151									7579	17260		3322879					1024397						8739		7815					10866			13097			11523944						3246576		79514			100585							230716	2892	11822						2836	109765	1487729			319139	103755	3913	35138					15675	75677	23438				13966	1058												21844				464								220975	38394	104558	88455	138442	81734		789759	128339
1028			10028					25437		842772		13795031	130501	100809			40592		4479178	7726	11843	6547	100184	604833	31727			442658		34383	18511	3980457						2812	125259				559388	27204		4409	11702	332198	417904		14165			6883436	11377	0			2828	2357					41274	18024		6356	9723			384365		51450		12470		15273	14294	3424310			48521	22244		14653		646785						10878			14560	13345	490405	272701	591106				9369232					2162		5916					20776			118997	68319					35889372	39043				17428					65804						4224			50474						3403239		13492	0			73676			8159		19279		28158					134202		9354			20640	27231				5880			18990			1770					123700	0	6104			5425	4342		619		12505	576834							6759	35500		33340		123405	0	4067	45420		5524			15261			65347		3701	227602					467126			14776	0				20615		248202	435209	296088	3440	750328	549081	88759	1305612	647973	271003	69049	1242529	22427	112100	24975	10990	739			2051		54087		11444		23427		1161		7160	311083	113451	4532517	55655	1136953						106			10418	74223			4043	176905			546							11652	5886	13495	26857	26568				52502	6454				493		21833	3361					5181			15166								69244	110092			9										293			5463						5911								34439										116								129900						1467270									19547	1835	14096					47933	2624								568							3335			4320			52092						13103						468378				44714				51324	12155			129				8885					4046									4332			39835		15259						0			72092		0		94571															21767	33450	120890	92964	47907	19186	443620	480236	2096503	1571611	17042		21745602	42962			5301420	1332567					29192		1015482					133373					17263184	12978710		1038230		1002			103		39727		866923	190622					22919									5917	4008		1971307					74674						13686		0					840			35366			11145962						3885866		69002			36191							82273	0	11524						0	0	1726958			23701	15327	7883	418					783	5176	14884				2334	107												4133				9280								257297	4522	116281	116233	217757	110952		92706	167548
1029			8689					27625		813044		13689532	83852	109027			42626		4390778	7495	15616	4071	101002	595060	31102			431494		47652	19828	3896758						2890	119406				482556	26209		5633	12217	282205	407074		15642			6766916	10612	0			2892	3832					38201	13446		5374	7140			374483		45695		11839		9690	10645	3331121			49293	22888		15884		632162						10902			18202	14041	471421	262515	584128				9189597					2075		6048					21957			122310	63579					35312680	43136				16321					65328						4999			49864						3245126		14519	0			69391			7113		16960		25435					140174		6941			25796	28690				5667			28538			1743					120750	0	6277			7390	4143		120		11711	605633							2221	14018		33423		48892	0	6930	42146		4747			18237			69687		3083	216275					477253			14925	337				21224		248756	431718	296704	8847	763977	547554	92782	1315267	653448	274777	67680	1155284	21975	168937	23614	11862	267			1835		52192		10554		39115		3142		9020	291857	112912	3922255	53258	1057374						254			9812	71609			4113	172983			746							12868	6280	14178	23508	26753				48029	6430				758		18991	3427					4365			13909								67577	115338			1365										1342			3317						4674								33391										0								85605						1319394									13836	1215	13825					44090	2534								679							2552			4600			46574						12502						432356				44325				48671	9687			0				19558					4767									1176			31343		6479						0			65708		0		62669															21153	29761	114897	85947	43492	16656	385403	419035	1862340	1375094	22473		21075932	43684			5580410	1321345					27816		1027602					128612					17565460	13127985		1035509		1970			850		38465		867783	183575					22548									6198	3507		1940128					58156						11652		103					918			33395			10772945						3834316		60675			30815							82017	0	11263						0	0	1667889			26581	13698	7376	660					1101	4518	14817				2743	382												2102				8325								184420	1768	112374	122916	210474	112409		99390	166219
1030			8903					19644		1192553		20096700	90012	291771			46536		5753453	10590	11342	6975	169340	1145696	31476			743865		64463	48572	6280856						1960	206650				903850	9343		14477	40098	250036	237722		5391			9923795	11020	0			2897	10245					8651	23312		12291	29059			301363		61163		13079		13921	11352	4503435			69300	27263		1503		100966						17396			29331	5214	378632	229626	1134933				12926922					2471		3697					20552			93997	66107					41553100	37829				91917					77576						6993			69881						7201873		39984	321			79248			14188		18773		11613					92462		5594			38064	37657				2409			21324			3369					84475	0	39440			9734	3073		9380		12659	1380233							1801	2114		90414		37606	0	3394	60002		9726			19975			133944		10247	255504					620590			315	602				31877		253728	433097	238255	37456	630114	485332	63513	1106268	587829	198987	62606	1002815	20104	99654	18090	6811	0			4192		98076		14145		32548		14163		10607	359730	203035	6396954	83352	2197954						221			11862	37797			1152	391098			0							20996	18191	66521	53550	22581				49414	2422				648		7968	9752					2542			6885								108145	213584			391										412			4085						2753								30383										120								15218						2233204									7645	2409	15216					46500	5813								783							15291			9027			28193						36112						646607				53815				78312	19921			247				18948					3949									892			28610		5803						0			98607		552		121171															22128	30183	117129	103830	46409	12736	418079	478746	1987231	1142828	25799		28108834	80040			8520235	2077537					30682		1336484					48031					7817314	27301308		2142063		2281			115		51629		967290	147239					64657									1668	3168		2556514					387156						12211		124					992			25553			14012158						3538841		76145			99898							207423	215	10997						0	107	2073771			48063	20833	6744	553					310	34808	7366				9204	108												14930				343								230778	17240	103405	113080	198945	105213		61887	151554
1031			14369					6818		897547		25085168	17018	108406			23172		936802	20777	3064	15066	125044	368872	7028			199720		39981	27229	2689239						5048	58883				1208652	39855		8667	44855	223790	80030		6710			3821115	12577	0			50388	4021					13381	16105		7521	3855			200534		20261		20217		55964	13634	4523057			29248	12864		2199		195893						22028			19701	13066	415659	66110	670911				12754244					2403		2557					5000			36907	87296					40526296	9944				176674					63204						13927			21982						8449025		15065	40			25603			12096		6776		51744					230070		2734			8496	31139				2274			32963			760					72207	7852	38208			24023	28086		4658		10666	95572							567	47655		123230		400476	0	10011	45446		5394			17764			19537		12493	127106					358339			593	7678				16089		233718	439023	259933	28733	624161	448344	49670	895460	516362	172790	63779	1152926	19697	385806	13148	16259	247			2958		40689		6700		46285		3734		8514	96452	149918	5585632	279026	740278						370			12688	16070			3677	242133			1081							50295	30785	44851	18643	4815				50491	4972				666		19173	4806					860			5856								32426	33444			682										540			28537						15713								6727										0								9080						2206431									4605	7256	7672					26982	21226								0							21253			13289			193131						20022						596124				10874				60024	36076			0				6404					328									7565			7031		55404						0			44731		599		56747															23899	31336	122234	90733	29325	23496	363537	417467	732769	892849	18612		25034092	103176			3693607	1580880					13681		703652					415499					14593393	24292698		1328467		7605			3848		41915		940351	171830					28622									6541	11185		3287226					935340						4564		10038					14520			12392			11600320						3224430		73336			99651							227948	4666	10125						3049	1620	1536814			328711	75936	3853	394					26599	97088	45391				13461	111												19059				424								134490	37188	104265	86000	135339	81917		1005017	122892
1032			9647					1201		1691606		21995562	83998	92335			9617		7623024	983	285	1123	105980	451278	1818			530708		63333	124217	4069601						146	94085				398735	54437		1310	32806	201795	5656462		16992			6475848	21408	0			0	1518					6239	4896		5541	2194			16989188		28756		88493		15760	25270	14120981			40892	22868		1894		14450						8913			14952	199131	373151	114175	3021776				24256160					10018		94362					10035			3410768	14560					52959744	4230				255636					17515						847			67236						10167513		9197	0			50522			2675		65986		15915					611878		52920			3545	9673				10438			46469			3789					66365	0	1876			55462	14167		2401		18950	391833							2156	974188		83088		189452	0	6940	33871		1733			10640			6262		8733	62578					114292			12766	254				15086		104457	431451	141537	12681	434461	355813	34474	793678	307026	49285	55366	1132699	18681	57081	23590	18031	939			4728		45368		13061		58889		9323		45743	136638	148266	9942184	56432	2354037						110			4790	37626			2328	258805			227							15470	9345	22424	14860	25878				53151	5324				1157		34111	3723					65751			29654								78918	87290			1364										25193			4859						1839								15749										0								23512						3916432									18123	1569	29371					30193	1750								15243							2785			3371			42946						8583						1508726				2481				42613	68806			1919				18635					3270									160818			62399		30387						0			27175		2665		36123															18725	26975	92994	70679	33686	21854	311073	394328	1634498	1387249	17135		29985290	207866			5380352	2298781					6046		542016					613435					80617000	10416826		930036		4720			15075		13626		7725070	227160					20433									47590	4890		5737656					416454						79925		2953					5802			634			14315055						4056298		119022			147796							118261	631	45412						9840	5586	2905298			325992	89605	9974	5187					34387	10299	24620				2473	0												4141				16299								131375	7723	51764	54058	178043	94698		1048366	73825
1038			8559					2038603		786048		12371050	10705	96328			95027		4172404	7275	7435	4123	71258	236417	29958			468041		2781266	15329	5421220						3294	167249				321721	4661		3659	11420	57909	112685		84944			5419868	6109	8053			5772	2557					38812	8655		5102	2305			286723		77485		14486		289988	9587	733816			45185	17023		13790		811695						8136			16970	12117	324228	239785	585615				10499542					38052		4606					16885			135269	63270					34339536	9832				16021					50815						28596			3582						4540320		14278	39081			53908			15566		16904		11639					127659		7234			2730	19579				4895			29866			4043					122046	0	5351			26640	34897		728		13249	725160							1545218	45573		29886		230890	0	5316	110927		1155			11435			99848		3347	194693					169944			24528	2483				25326		203939	437410	290773	20044	771821	551030	95487	1172762	657632	286492	66778	1132555	21738	69672	20069	11510	17616			303682		89865		83701		30491		382938		3599	255047	103192	3902123	36353	462015						205998			32645	189177			9053	180776			3507							8705	6501	13395	9626	28836				50900	7420				44533		2696	11316					2355			11411								23564	86593			6650										0			118748						2435								25194										27322								81807						1440932									9443	189	5058					26295	19966								2796							5815			6288			22410						13408						439159				7970				38124	6250			2453				14474					6806									5554			8903		27764						19342			56889		23763		57404															21731	31609	125962	78740	34210	25188	389952	417448	1656092	1393289	22202		17576208	30357			5973400	1293087					32840		938961					18213					8755369	13538186		277344		1259			219		35896		888903	263711					24341									7553	4380		1737998					113064						12353		0					693			29711			10523909						3143891		5418			36820							78568	450	9540						0	6881	1691940			21442	13872	4932	66269					1327	3927	44372				1266	316360												11386				17574								154366	3380	120355	124048	187706	113352		128477	183200
1039			6877					1921221		796448		11670421	13979	87555			105374		4319569	7536	15148	4941	88341	538001	22355			421081		2461551	18330	3415452						4053	187607				297544	61197		4156	11632	64966	288843		27456			4845706	4757	7322			6070	16043					35042	5687		4014	2001			267207		81227		19020		204628	12350	815516			44338	17562		14347		777120						7892			23140	12255	334625	261412	565730				10002138					34732		5338					19089			123537	67601					33608356	10318				14168					49056						5040			10402						4457472		12935	35266			58486			8675		13890		9404					103229		7911			2791	19104				4499			29968			3458					118727	0	6895			25861	29518		525		12620	700009							1793768	50168		30487		162258	0	6565	109487		82858			12674			110389		3608	194151					171590			34889	13036				23937		203441	418479	288222	19371	752169	545140	94544	1126501	655041	287409	67004	1106580	22086	123181	19864	10934	17587			246305		55938		7947		31469		375266		743	242696	87646	3934430	51453	371077						206739			24309	205638			8161	161381			3948							10232	7519	12830	9135	30196				40530	7034				48106		41361	13105					4078			11856								54046	85429			7478										0			87608						2511								29315										27036								83283						1489176									6843	157	10460					12558	3769								3444							0			3761			17260						14663						432373				0				46798	10784			2283				17702					5956									5717			49563		20551						25108			60569		1093		77135															23433	25404	119273	79897	32554	26390	411749	435187	1712044	1446507	22992		17719706	38615			5970741	1397976					24721		885611					301928					15829419	13130233		872944		11808			481		31647		838430	273641					26723									7359	7196		1705366					100277						11511		0					119			27547			10614646						3422618		13674			48153							74712	0	9879						0	6030	1681006			22504	16177	5052	62832					1397	5670	37079				16875	240567												7111				22765								106581	4414	120821	125748	193281	116316		121433	174699
1040			8323					3523521		511083		17567886	12719	215426			159389		5075792	12204	10835	9176	159582	918267	26370			742563		1731027	44936	5290758						5643	311922				928475	184498		14325	37214	126483	202687		4726			6895774	5147	10552			7520	1118881					4803	8336		10590	7384			226405		215699		22723		202708	12019	1044977			56643	22577		1950		139565						17701			18077	6550	364321	195872	1115907				13504342					66253		3200					17828			95025	76037					39573320	1749				84638					57431						1597			56671						8520648		41510	21200			70140			19077		16367		9379					72714		5817			116	23465				3780			29951			4820					84843	168	37104			37866	44175		7700		17639	1264065							2657277	46824		67526		236886	0	3774	232426		253797			13171			226718		8184	191817					143672			6918	31595				36218		201433	438167	229886	33351	639690	483679	67449	937825	590255	214964	63442	974867	19739	103580	17146	8051	14630			600337		106885		8468		6803		731949		2664	276159	227951	6027069	109448	359493						107163			55885	300108			17575	408128			2793							23071	27654	58696	13298	46668				57500	7798				81674		83096	18441					2401			6197								95795	145755			13748										327			75228						5243								32642										35972								6139						2321123									5771	195	16516					8658	5887								3729							1036			11204			26382						51306						630739				0				78932	15292			2930				32410					8868									8384			273466		34738						60278			76085		0		107559															22541	33322	114395	91108	45943	25944	434855	490234	1854640	1249387	19731		26441236	72166			8331952	1991888					31571		1125046					779624					8056354	28205654		1741873		292160			126		50490		892632	457343					63222									1432	10007		2318476					329800						4586		281					115			21541			13513585						3099906		64648			123299							205145	0	7630						0	349	2034875			40093	16678	5222	38091					125	30499	65401				40178	102270												7562				4139								105283	14029	109274	115019	175145	108352		58328	155127
1041			14228					1239750		1012707		23312242	13193	95813			60410		1112609	26304	2921	22743	108435	351134	7331			229772		1278954	25079	2566184						15003	116838				1050937	69749		7323	41474	141159	58605		10649			2720767	7238	10304			44439	131372					7666	12072		7944	3067			171288		61403		22447		212536	10961	1407725			23214	11726		1635		272294						16049			17683	13286	512596	67199	679893				12802731					31813		2518					5730			37476	141222					38358560	1751				161122					55967						13514			4330						9741616		15629	6358			17161			19659		6117		9696					169473		1224			410	23415				538			44308			640					70011	14823	38424			40561	56823		2995		13291	101690							2841183	60097		112337		536783	0	13563	76106		71103			14158			44179		10911	111974					147452			4121	15247				17850		220035	437183	247385	9194	633602	462560	49842	772508	517153	180812	62466	1245942	21712	425361	16272	19448	100			286394		54871		4584		6020		303318		2380	65083	135915	5421168	258052	109765						236772			55034	60178			14679	225100			4728							47599	28415	42824	8665	21646				51288	9230				35121		21635	7446					1290			6174								26573	42908			20228										604			117325						26401								10677										14686								7361						2297040									1338	1404	16550					24127	21613								5619							1514			19435			41000						19838						600799				0				57935	34800			686				12048					4460									9508			8847		74353						18152			40142		0		49004															23260	32439	118544	90699	42358	25866	389329	454800	721111	1010220	26305		23292054	94187			3511023	1609092					12610		654806					536509					12538835	24865174		1218438		398171			3401		38733		892123	394977					27749									7988	13585		2988229					962418						4372		11390					5316			11884			11017609						2959534		15119			100751							213524	615	9401						1527	25995	1491644			302551	105369	3124	32190					16284	83545	85962				29238	457686												10848				2452								101192	35337	99258	82951	123713	75732		852225	132634
1045			390					1004144		1529080		19807994	22203	70376			14812		7073532	1140	9254	1297	90292	463793	835			430586		4090047	129473	3457591						197	164535				214213	79915		4124	27367	127805	4949834		42113			5579674	10891	0			171	4140					5545	3183		5304	1219			15624701		49883		96885		864966	20666	10812638			33340	20164		562		16382						7558			14819	167644	355398	99814	2897695				22288204					108643		82166					7711			3210718	14174					50796600	743				222085					14699						2555			66296						12406360		9593	13381			41181			7261		63076		6115					428090		50257			1020	6701				12061			45146			86507					71161	0	3155			61090	2375		6532		18253	524876							0	191		81367		0	10985	8302	80692		10063			8482			8953		8101	50371					30951			15333	24855				14764		161509	323268	148699	8841	461576	358612	36371	692143	322157	57930	52601	1069949	18986	96792	20692	16317	7788			236623		40778		9085		8851		1204418		41966	84753	109357	9128676	49660	2168375						266803			28916	17169			35597	246327			20370							12976	9617	23094	16402	27891				59058	47794				44640		65246	14746					53121			23047								68669	72667			3851										17254			298322						714								19990										42668								12141						3838311									3107	688	18093					15184	3808								23621							4250			2451			15448						3870						1382292				0				37927	63371			182159				17442					14250									0			153478		773						11063			19441		2024		27968															18129	28247	96867	63807	26902	23208	300083	381866	1053925	990369	23453		24324012	191133			5967845	2161016					5848		602026					729039					77758680	10641272		1138392		7625			16629		15282		7527550	317221					23276									41860	11629		3969460					450256						80140		4317					3426			584			13722809						3690201		100508			233403							111463	4866	41522						11516	34392	2752086			269898	79914	7906	2409935					25870	10840	10381				6901	0												87908				20713								119718	8453	57598	52470	167361	102202		870472	78792
1046			7624					966493		1104528		20763728	14832	58956			11652		6955952	760	4926	398	97608	375097	1160			414545		4862952	104931	6030936						0	147241				141487	45226		794	29018	68814	4282174		180641			5653601	15323	4576			0	787967					5568	3167		5638	2216			15534847		51553		97501		247704	24000	7408274			38762	22007		1281		17216						8505			12216	166820	366417	108949	2888208				23248372					112451		88501					6652			3241896	11056					50939284	471				224506					15327						3552			23179						12439023		9383	14134			36536			5261		57397		5103					536819		49901			780	6886				11863			45162			86375					67154	120	2276			67118	28074		4921		19361	463744							1583595	822918		79997		205681	0	14258	97580		80038			7434			8164		7252	49389					29056			15504	34582				13762		166810	318803	129460	9874	410203	341823	33676	724181	292613	52382	53782	1034596	19830	77280	22556	15554	7794			260126		63290		44755		8282		1275393		41128	46060	98317	9792674	27619	2331229						334927			25041	14623			11415	255886			5727							8490	11154	23979	12257	34681				79719	11860				38310		42606	9508					43957			27768								63301	75578			4240										18336			95566						622								21726										43752								9691						4334586									1439	184	26989					13130	5004								23012							6254			6518			14075						8911						1495065				0				39569	57369			196241				17193					15099									138559			79347		34894						9867			22680		3185		25959															18547	17081	91150	70333	33533	22715	310919	393946	1692776	1389870	15664		25159802	160437			5595348	2322320					5803		570994					442050					74565344	7424396		1042758		1845756			17177		12420		7445966	421300					25226									56611	6600		3957329					440084						77062		3329					4972			588			14306823						3515146		38891			234187							114323	4609	42412						16617	18878	2857433			315612	85067	8841	2472558					19326	12097	15178				3045	24988												91114				20403								112239	7321	28105	50880	177904	90926		1003164	69439
1092			16731			15365		4066350	12810	628289		43850256	33630	202234			10416		24619486		24905		285846	1226425	147150			714967		8420168	126406	7765912		111166			1572		141681				5966	93940		23328		110255	770614					81563	21054	26481			95395	2426798	4876	5582						24580	13870	3974		379638		36416		33648		607961		1719045			123680	39766		63083		2466138		1027		4343	18799	32546	2775	23087	36560	51361	1031756	1152159	2789576	1365358			32006586	39279				203974	2239			18033	16969			17402	3705	94345	155982		8300		23309350	92563448	13992				152076					155823	32743		2374			14384		4308	29694						12363266		35656	9383	2990		50690	9609		34149	852	41569		31400					157414		33842			5122	64830			26685	14182			166252		13906	11554					73399	9758	44813				93474	27958	4196	1804	19064	1725702							4774971	180220		131363	23428	270568	7739	16317	112245		135183	2005		35929			137518		7349	466621					307109			101529	76867			1231	63469		549907	1242825	786646	611617	2026435	2052401	306930	3978658	2332760	435306	112476		41087	790206	32260	6613	54372	24191		1348532	27258	678914	9919	36228		82627		3256320	3180	9509	2039391	448671	45314220	360420	1788462	40097	11992		26801	12176	969832			164706	2334626			4145	6080514	47855		12596		30275		19793		35794	132222	70982	1094867	103489	129307		4375	3824	147179	13427			20774	311510		399371	75326		11737		85337		16784	20760	84525								449705	442770		12259		43978	38110	0		35592				85987		26640		705443			60079			93251	569							323164							46492		4126	423188		15005			1208		7285	1145306	206223	16031		0	2159940	10069797	355						17781		46708	14030	77050		297016	4109		139088	43102		12389	2528		81014		0	64137							826	49151	16608	57397	2637		226920	0		34510			88151				4607	3092	4857377		0		38383	468118			799748	26153		6094	47743	45465			888997		98246		10892468		14072			3130			16011	268359	122955	2508	9580	465749		213692		51453		8127	32976	531062	8408	6336	507688	12313	615			18940										192	6549			286167	343572	1719549	1055140	662604	215104	4256952	5083690	15523097	3401292	167375		22116304	243546			9683198	5190794			556578	19030	365045	2011	553157	232085			81660	100007				55641	17930808	45590960		3501279		423059					40459	10654	1436820	773851	180141	334083	779108		408909				2732309		31089				1575150		9521004	3876	3842286	52704		4751576					115508		23366		107558	10908				74418		131152			22182032			23860			10852644	2406	146017		59960	100377					29444		311980	1437	32791				36890			1969	2673679	55615		38869	8687	20860	214006					436	20053	31670			113	145022	3247738			11063	63554		97597	14652		125751		134702	8646				14747	10745				0			140955	199580	167304	226028	752126	421145			406265
1093			20213			14127		2466263	37991	614087		43250460	32163	78054			25689		24668188		26313		285590	683195	150966			694605		8396427	128013	8060788		125591			1974		112332				6041	76013		21896		97736	923751					5585546	25402	27698			198973	2376990	2255	6279						24105	14142	7875		499981		144435		18268		589314		1658608			122661	45553		64857		2451937		1071		5514	16556	36296	3896	19261	43887	25187	1009491	507643	2825249	1301026			31644498	26975				209117	687			18798	19590			20515	4080	192693	219908		7301		23443300	92430664	12251				174561					156346	30918		2333			11235		3331	129331						12602429		40616	92853	1990		50535	10337		28536	662	42616		30935					154338		39455			6219	64830			29774	13712			162958		15673	12111					75823	41391	42496				91142	24973	4814	2855	20426	1673721							4899958	150276		135156	24587	390969	6196	14116	117305		97942	1284		31317			139709		12862	492724					363187			101927	81466			1310	74311		512738	1235204	912502	623771	2041972	2044832	309998	3867048	2473570	460167	121064		43459	621657	31837	7176	50933	21133		1521076	28120	1124411	7146	33191		36909		3230962	3350	18668	2336800	471280	44493976	563136	2193804	43169	8996		27316	14705	2190838			143324	3143996			7881	9570822	49037		20146		31573		23390		31000	132042	67750	1074490	109743	313002		9319	2171	154154	25382			27325	91296		457875	68911		12150		100433		64587	22204	89469								489493	464038		21211		42740	40246	1590		26525				93337		21199		724338			63347			98042	610							322315							48907		4288	500898		11929			1826		7143	1178873	196174	19350		217	3159085	10275017	0						19541		46594	5452	76007		305649	4866		135313	32790		13438	7523		85226		254	61345							995	48953	14333	66907	1204		233947	0		26622			94841				1064	4530	4741356		483		57848	480781			779501	27170		2500	51344	42438			945446		91112		10462690		17520			3673			15194	253137	118552	5725	8289	466668		215038		64220		5524	33218	528112	7136	1917	502943	14533	557			13994										919	5130			278170	354834	1643385	1008568	662058	144526	4312620	5034335	15273052	3671366	161003		22094516	241064			9626585	5250191			553511	21161	334876	1930	604771	232387			76999	97610				62377	17486540	46130000		3551132		462412					57790	10483	1469300	762009	171826	266430	472205		410687				2669402		29877				1495628		9691917	23557	3822737	42991		4809355					125982		20334		82930	10893				74316		126809			22145336			22613			10717351	1744	141267		53394	450989					43528		314431	2234	32367				37091			4508	2666626	55499		48773	13336	20835	211441					1892	26157	32342			145	141650	2237753			11885	63025		92870	19842		127565		131748	8004				18597	10020				0			142948	211556	170991	244092	712248	422982			416919
1094			17596			17771		5577583	40614	610958		41684080	39715	233143			7620		24729712		20179		276109	1532532	139745			762822		8291012	124560	8923939		127965			1966		138249				9248	100557		20225		99434	1022613					88944	26875	27822			120724	2333396	6944	5677						25224	14665	8823		302837		58600		24168		582165		1604429			111139	50807		59475		2490308		1911		3825	16247	32059	5009	20916	46368	52274	967016	1039394	2759810	1270084			31212814	40079				206990	1169			15912	17382			19489	3491	164734	206223		9210		24094564	91405232	10889				164928					156950	30209		2211			4101		3547	42446						12587364		43959	15973	3459		47087	6560		29310	91	39252		32883					138896		35650			5358	62190			24671	12348			172832		13986	13278					79657	16425	40891				96736	19952	4372	458	19458	1690271							4771483	150273		141183	22578	389787	4168	13712	114934		90337	1206		30646			80276		5547	509756					352994			101956	76991			749	62701		543652	1267428	926610	644511	2078380	2072330	322254	4189286	2434448	459643	110025		46001	631128	32673	7027	66542	22034		1365954	33757	860273	7613	36040		44318		3277502	2783	13517	2345911	416620	43516484	559844	2074356	36034	12854		28899	15227	1686023			143144	3145105			5611	8978717	52189		22862		30028		20065		19274	117926	65793	1050081	99130	303519		4028	1458	174107	24424			23056	344615		445501	70774		10900		68441		65923	21316	77747								471949	469607		25525		39796	42199	0		38814				91392		23863		697354			54383			96622	0							308916							35738		2705	404745		12634			1718		6960	1108020	189093	16559		264	3277990	9708882	570						19746		46300	6583	74756		296472	4267		156271	32657		14577	1459		81958		130	58882							1357	53816	19021	59669	2560		229961	0		29057			99097				2587	2162	4667736		486		36686	462634			771967	26302		2241	44379	48897			896802		87856		10585946		15802			3885			14642	258831	115978	5313	8372	450611		215472		57058		5121	33453	516679	7748	1033	496052	13233	1170			13998										0	6713			272276	342756	1701076	1052567	669533	172466	4244607	5100905	15611764	3974258	153611		21937616	238124			9464497	5250530			508727	26396	312934	2627	543962	250218			74767	109120				57561	18087878	46337972		3559298		413251					59370	10857	1433592	761159	173414	298495	721856		407100				2720867		29599				1489862		9651339	10885	3804167	47113		4681382					119188		23840		92336	10375				71091		134272			21979686			19327			10717088	1406	142259		53386	118821					32886		331029	1313	30213				37235			3496	2614004	51976		32656	10095	19257	208488					1302	10725	35331			151	138555	2999553			11915	65509		94497	12437		122322		132117	7777				23279	10272				0			139055	213404	100594	245289	746594	430209			420232
1095			17894			16992		5269689	28989	600287		41692604	26697	235091			32420		24285382		27432		270802	1502784	142201			745722		8246960	124310	10239679		137546			1653		143007				5385	100430		34260		96802	745193					3663320	30107	25929			126894	2353462	2769	7886						25435	14101	10229		671053		49086		22150		581394		1595868			112571	53655		62859		2562782		1618		5872	18452	31582	2409	17446	44009	21658	969073	1112242	2724385	1227293			31268764	35167				196571	3279			19409	17694			23438	4352	118403	149929		8722		24211546	90857264	12623				160640					151625	31624		2212			11041		2795	95254						12576936		42505	12316	1528		36490	11331		35701	263	36447		28585					138176		32417			5129	65184			21308	13365			164400		15435	12769					82279	12016	39953				98353	23859	4301	2139	20028	1685354							4861521	150514		141933	22464	283168	6916	12033	112104		85577	1015		28958			121217		5818	486834					360426			106002	81180			707	31623		551729	1239610	926513	647384	2057175	2071034	313991	4118447	2454278	443597	112424		40120	635727	32751	7868	48177	23581		2261666	55314	1080626	7116	36432		52105		3237860	4062	17105	2267055	739049	43176624	602852	2088363	43383	10206		23848	15616	1419328			190391	2836323			6321	13205767	53625		26174		32638		18698		30333	148303	65020	1053925	99439	298221		1284	2315	162883	28111			24876	357065		436104	71441		8923		77423		18556	22186	81423								482744	511073		14165		47644	39389	1993		34498				82093		22796		691642			59780			101597	203							311999							45671		6405	475635		9781			2576		7056	1151635	187358	14723		108	3433367	9602012	523						18054		64765	10625	74356		291539	6092		134951	50886		14079	1569		83771		449	60424							1578	50917	13670	37709	2147		238428	963		26515			142213				1606	1630	4474417		1678		77755	465303			784302	22008		3820	48902	41318			830995		66927		10702911		17841			3417			16191	247644	113760	2097	6463	451566		226300		56445		5174	33073	518623	5942	2517	502771	9818	848			15893										1381	5463			271724	300097	1675946	1041095	661284	146820	4159632	5011369	15434135	4031782	177060		21452380	247502			9469515	5289237			518448	26150	363842	1265	515153	246771			76563	110161				59099	18057318	47122252		3507553		407489					56869	11268	1409653	759263	180282	305632	753252		405382				2712499		30820				1500036		9671399	5801	3779233	59737		4846150					119928		23016		81227	12973				73621		127532			21844698			21615			10926000	1288	140374		54486	99916					25747		320496	3230	31270				35950			3365	2619486	56475		29356	12122	20435	208868					2540	21667	27618			0	137584	2894641			11771	62315		96817	11829		125691		127579	7372				23094	10341				112			145555	210023	171254	234931	744764	404804			414431
1108			16349			12124		5443810	15379	1650646		44224400	172834	315747			10081		20936494		8171		221827	1394644	150131			530522		17548288	117572	10037461		115986			2707		146436				8966	54781		43927		625	1236510					4767856	48151	24782			777001	8330	4363	7116						24827	10631	6394		682319		78196		25407		16823		1658606			128736	52792		69414		2573034		1300		4840	17825	31958	2861	15504	43711	26989	634004	895326	2497256	1270923			30119430	29616				184717	5421			15670	36700			35703	5724	236128	132300		9505		21892002	88579792	103523				160060					167892	33806		2756			15987		2185	51738						11318867		40628	115766	1322		47074	11002		30622	789	39653		47936					125732		34224			30333	59647			1603	11865			145685		13989	11262					66138	21330	28898				97831	19313	6645	284	17544	1634051							4407547	247865		48290	24824	373121	7954	14824	62992		152	1924		36267			107276		8731	513258					397794			50707	30472			2266	62676		543717	1219026	883294	621059	2046802	2067162	305702	3878311	2440264	299137	125640		49931	564564	33168	10238	26880	28568		4641675	11471	430928	4442	41208		0		4759698	13641	68959	1461693	1878939	42588848	1158612	30008252	34546	896		27498	13672	1642590			632276	450275			197932	2114120	648		27581		77434		22573		26899	272527	63557	618629	2645007	234929		13896	8725	168462	36557			44163	578073		440793	103493		12107		27723		62245	10344	41027								437454	294972		115170		10886	48007	0		24057				81037		74687		11005			65006			15014	1133							274876							1307		10356	455625		8077			5337		9954	978270	254784	32879		118	1124929	12412016	3235						17228		114984	35886	65018		301775	42600		310045	79694		11539	2659		109727		117	6650							4225	59253	23225	157310	2506		364822	2407		46970			120456				1524	5324	2845800		2940		625454	509270			591965	46849		7902	52179	36108			228471		93421		7816328		11972			7960			5284	195565	183129	8859	3366	614671		229884		67424		124	44654	65845	4585	4042	563362	528	19438			2994										752	6709			281188	0	1395718	1113170	717199	623	4305657	4989376	13750505	5414268	153262		20996220	255578			9696755	5582370			636966	20110	354246	933	553865	243676			74529	121521				58221	15763805	47331960		3618132		2848					57072	6632	1460581	633768	170727	283666	742465		408317				2619331		31086				1483582		9720027	5860	4172330	53053		5161628					110026		20104		97937	9409				60299		156252			21614334			30184			11507796	3905	148238		9874	446651					23811		302727	1431	33480				38667			649	2614627	52730		35031	11962	20302	214197					312	18301	24243			2094	128146	2937502			12298	62754		101478	15421		140692		138287	8822				6521	3819				727			146193	219434	112100	242364	748377	442075			444264
1109			19187			14166		4842582	38607	1674384		46529020	658962	255201			7315		21611726		6834		226693	1190099	154453			460642		18035048	120998	10064396		143337			2041		142263				6462	58267		57348		7954	1004358					6839438	41788	23132			964029	7915	6188	6867						23947	9080	6729		569065		60249		21811		93532		1810108			132179	48068		67673		2564545		554		4202	18552	30060	4216	16545	48944	30992	755187	571356	2513073	1367899			31266534	31940				171072	15337			17762	40101			47765	4323	260514	103142		7825		21949662	90942648	107051				159289					169656	31428		2278			21612		1242	30169						12095856		38052	130034	221		53666	9340		35788	1580	42282		48423					84956		32505			45822	58795			972	14591			159581		16359	12010					55788	14474	26282				107451	20806	12457	776	19543	1643605							3063896	695483		23255	25623	270140	7910	14357	48315		1131	724		39615			60790		8539	497711					394888			57053	884			2979	84282		531884	1159522	853405	588240	1987017	2011908	300137	3798684	2365930	276152	123715		47703	758443	32343	11964	53836	29326		4834556	3172	476537	6957	44067		0		4863661	12609	79571	1534329	1925057	44736100	696511	31364394	39734	1514		30189	12987	1456819			750072	414643			202356	2738321	0		27351		68825		22974		21454	251651	63581	623200	3129621	230832		15477	6835	169634	190908			42870	596347		451829	103909		10983		35249		58600	10819	38268								437481	283875		110637		14073	51004	0		46362				86042		66731		175720			74256			13185	1067							230557							32269		12398	495180		6846			5093		10929	915798	372934	4646		157	3615971	9331363	12141						18452		120773	43588	66231		325080	43464		318110	84653		11269	2525		108732		0	14798							20184	65676	26471	160460	11773		377225	0		35742			124846				2366	9572	2049881		2413		511399	555218			590489	50683		7431	49284	42846			305488		101872		8556967		11614			5685			5083	103357	507415	5552	2586	1466388		230747		62747		0	45528	51360	4574	13218	573127	20	48736			2722										743	6107			288050	45790	1078727	1101554	712782	0	4190108	5121452	13644202	5293574	159165		21705306	271932			10029722	5469103			722683	14888	353758	1330	575218	275071			81112	104632				57828	13290822	47021356		3919949		676					59934	7291	1508904	674130	160920	183798	824695		414420				2304704		31294				1207142		10242574	9092	4318853	49593		5255321					122347		23637		87587	9310				59742		160629			21889858			30069			11948150	4343	154497		37280	114627					27724		298323	1665	33728				41685			1676	2649124	53180		36181	6357	23218	207692					706	10450	27183			2688	130674	2050548			13404	67159		107301	15356		146871		146046	15335				9670	107				13046			147686	219130	69953	230716	727038	421323			406974
1110			15713			13300		4292300	56732	1658021		43345200	201829	266816			10821		20370810		8228		227236	1157640	148728			511684		17042164	122979	10026585		103782			3151		138664				8076	67198		44726		1390	888329					7400159	35526	29098			842930	4109	1654	8160						24907	11280	6862		666815		155099		20882		28054		1815336			122495	51947		65457		2562912		985		4950	19359	32733	2720	17819	43668	36619	638301	733663	2514680	1256170			30040910	20870				187107	8200			14641	35313			33734	4134	241356	138665		8446		23646888	84357520	101885				161019					164942	35349		2655			27873		2283	19710						11171812		39629	136115	1021		50362	9541		33213	1975	46772		45362					125446		30551			35442	57121			1759	14612			144124		14188	12482					58476	18904	24177				98772	21168	6261	1123	16330	1659746							4428796	249785		47480	23886	393437	10068	15659	57023		1898	943		43077			100034		10294	505616					398139			58822	29814			2198	61681		545147	1221002	898144	597194	2026498	2059307	320958	3845699	2321720	307450	127266		50831	895016	33837	9325	47355	28629		3571665	7869	451991	5407	40151		0		4637796	14102	28397	1594092	1769681	42239440	1128603	29029306	34986	3566		26427	12940	1416252			322746	665780			247372	2069020	981		2497		66972		22918		29079	234410	59531	624637	2481698	251679		9304	4880	165150	31004			45077	599741		459257	105257		10853		30097		57766	11960	39592								438248	356785		104948		12953	49698	185		29667				76788		71415		18195			77810			19635	0							280309							2034		7866	483528		6921			3678		11790	959299	277117	6086		0	1143460	3582390	4713						17880		79308	48668	49091		353178	31485		330759	60937		8809	2255		107842		363	11793							5800	60315	18613	141357	8250		361503	3437		42543			128016				1521	5039	2683446		2194		425822	507128			616120	40056		6713	56051	39977			224134		67939		7921860		10478			3878			6443	124600	191853	4282	4967	634389		300348		72497		0	39780	141663	6172	6376	553432	364	14411			51										3187	6201			274406	113842	974736	1059652	706209	0	4151901	4988926	13539382	4333608	41328		21127042	268055			9798630	5199248			646085	22959	315498	1271	486624	251833			73553	102905				59502	15704641	47605800		3846703		1643					43217	7699	1487081	648946	171599	266464	762593		408952				2584193		33113				1464231		9742652	18100	3985666	50486		5196492					119109		21937		72308	9309				60638		153000			20816702			26125			11251682	2935	145857		13479	113764					27886		286235	1701	32022				42311			740	2580260	51397		42682	13063	18575	218814					1216	20471	26542			1971	127791	2325077			12363	64148		102222	13148		137261		136338	7809				8795	4005				1183			140364	242461	171131	244587	718550	435551			412851
1111			16345			12950		5370074	38291	1537390		42868204	170739	273248			10466		19481784		7743		217611	1166353	146906			577588		17076180	116079	8197371		150374			1957		111669				10794	38194		49898		4407	954990					10809717	39539	24959			971491	11299	6215	7822						24443	12956	10767		593119		236616		24976		18178		1574323			126404	55122		67692		2519304		1251		5214	19530	32359	5416	17240	37626	36892	557785	704894	2328035	1181466			29099634	9127				165398	9622			17317	40682			34628	4154	483863	123207		8720		19778286	85588360	109149				137452					161306	33424		2074			15387		2870	73836						10904093		19905	134159	3205		45205	5517		41462	853	41043		43857					113205		31647			39499	58837			1966	12466			145753		14041	12076					68021	61123	25741				99237	24663	6952	0	20859	1334817							4364756	246124		41838	24289	371382	7666	14082	57575		183	1187		37549			102774		6991	504169					396882			53116	29828			1492	123149		576665	1238760	924722	612599	2064670	2124677	325871	3984854	2372480	317097	134200		46219	681827	33975	12547	34629	28225		4644098	4409	521403	9756	44250		0		4668998	16823	64974	774853	1889471	41079732	994165	27910504	32294	1720		27351	13292	1676413			650827	447605			217244	2253869	3839		52552		77108		22253		23527	236772	55637	605440	2620790	142613		10932	9170	161729	38250			44036	511390		240011	97492		9166		27122		65193	15451	33735								410030	288550		123014		6862	25525	0		21999				71131		67709		14266			72268			10328	1129							267123							4194		6906	451130		8492			4104		10801	934614	264720	22525		114	1100912	7973472	2346						17198		109465	30926	53961		339586	35848		298291	79079		7046	22691		109178		280	10029							9147	57187	23283	134665	4402		358432	0		41780			137299				1832	6955	2044408		3412		534351	499405			604262	34495		7347	56576	37282			227032		84153		8209738		10426			4172			7053	119774	190678	7059	4150	547920		223505		69526		145	42067	45220	5159	6504	543819	954	13662			1388										274	5378			293035	67282	983362	1113735	710371	0	4230744	4941785	13426731	5350336	150615		20766660	253321			9639516	5439120			622625	19805	295000	1363	565760	253657			71585	126718				60883	15888467	47783004		3781722		464					60104	7305	1459793	621922	163179	274072	669822		407867				2581281		31880				1425698		9526293	19774	3994958	40555		5028178					110788		23127		87636	9275				55935		146010			20850824			24969			11086601	2906	139562		9394	415850					31896		295148	1227	34590				39997			849	2540420	49804		42914	8997	19665	211957					1519	7517	27206			2994	134260	2699370			13276	62172		95945	13265		131491		130647	8555				10650	4183				622			145530	242439	178876	254549	749943	411141			445807
1112		9288	20526		3079	25040		2290937	88577	1053250		28286222	51479	125495			38065		18849806		15752		376958	722606	82034			256943		5352604	1491540	5363434					550	3650	83549	0			17286	44234		18026	13492	148870	521206		26164			10655562	95819	41698	33248		2471	1344350			605	32640	108703			19058	2256	9483		1675850		152047		42097		415722	15743	1512418	1003	45782	150704	75153		55010	2981		1292			23059	8959	60136	18988	31879	28405	999864	117605	584109	1649921	1985106		4361	12656178		8657							20518	23386		30277		6925	12313	84289		12186	50097	3293626	88122888	66724		10224		2877		8368	9284		126847	22233			11585		3770		4696	35308		3310		10981	0	14468300		66165	246597	7981		108791			28216	1522	45100	0	42017							1258			10998	62003				9513	1827		44563		17994	32928		1653	7311				71590	7531		59811	106224	10388		29315		1551430				1303			6854698	144922	43970	140049	36570	230070	4833	106472	163695		7316	5941	83847	15369	991		177549	0	6202	469768	29166	4161	440					25196	92588			666	98135		695605	1185179	763816	459590	1974608	2017303	366478	3413500	1448534	688115	337433	4070086	131797	663127	136196	79145	13450	4538		169219	10228		416			43220		173596		1329	12269	72041	631587	41061	106298					635	183063			16653	381599			3626	64505	896	521	3620		4115		9714	53217		3879	362700		17634	30712					1186		1020				20225									3845									75370			3049					1651				9261	1755	560		28582			5260						13136				269	44379					277		994			43980						144	993	147539	5296	7913	0		184369	612568									5171	1409		36575	28810			2185	1109		806	1925		11409		0	6696	104						568	15798	1452	3393	0		9831						26235			0		1737	439160				265	71477	868		115656	17717			9581				79070		11433		4657260	15966								34508	9273		17379	198339				5883		3367	3297	149370			40005		0		154394	143		150	4009		454	0								11424	48039	189225	184093	99084	43985	713654	1187872	4863516	4469068	16005		7865616	1741636				171856				8719	53662	0	161844		0		28295	23574				17273	4268212	5630950		1611033	2292	202520			440		10235	3525	1196056	404237	85339				127340			837649	80662		7572			7585	707070		3198010	26787	1709948			1074931	208				27046	7775				3847			345	45402		38206			8695928		2762		245		54758	309	27942			232952			105		16039		57480	0	16845				19598			2958	1507141	0		25648	18339	9158	74603			715		3121	19334	3400	27350			19850				222						46262		46727					1171								43026	53008	63579	126168	367696	242044		88382	154063
1113		9085	23470		4149	25244		2384500	73422	941343		26968122	50902	126342			47389		10813202		15850		402611	768614	83113			268437		5507622	1465754	5486956					528	4642	82770	0			16684	48834		18039	14646	108486	528497		22424			11030795	90794	43125	31826		2324	1094928			861	12486	101677			16815	1877	9250		1678134		154709		42643		473909	8251	2556792	1044	45168	143044	71595		50995	2611		3111			18957	10500	59897	18757	31296	32802	1048435	122392	590056	1643402	639429		3836	11156900		6182							20745	23401		32628		6352	12342	77270		13455	42956	15016961	82541576	64732		12808		3557		8774	7299		126301	24833			12433		3596		4190	25494		3923		11244	1385	14367061		51526	239736	7820		126866			24213	1869	45307	0	41935							5404			10648	66668				13557	1912		41881		17949	30710		2565	9724				82799	8818		65589	113346	23946		14274		1641550				3361			7086718	147107	45509	137411	35581	290188	2464	102165	168305		6118	6475	81747	14436	2741		176811	0	7274	462278	37302	1062	91					26507	93059			977	80575		638605	1222081	800359	417433	2034053	2102638	344318	2752245	1737833	652332	353423	3594486	137386	700542	129774	77364	14847	8069		173498	10587		839			39696		217095		1031	13230	76183	632689	43671	115366					535	189522			17026	386578			4872	61154	1447	326	2702		4883		7535	55338		4038	61222		15459	34776					875		1489				22704									4005									77125			2334					2594				6568	535	676		19014			3670						13586				0	45526					352		13916			50838						0	885	148880	7163	5371	0		119056	499270									4910	756		32807	28907			1423	1530		415	2121		11496		0	7082	0						878	16869	1642	1762	645		7888						25820			0		2086	407876				3917	69509	836		110680	14329			8248				81797		10128		4705730	17094								30826	10036		17751	209258				5121		3283	5728	135276			36300		276		151873	175		0	4629		302	278								12013	45398	173487	183688	98405	41630	715108	1163263	4935334	4463098	11785		7867317	1754394				166156				7569	55327	122	166486		0		19068	23140				17920	4221441	5798548		1628435	2544	210263			460		8789	4215	1193802	407945	85576				127017			806556	82051		8308			8257	709753		3255772	25340	1710512			1099700	296				35644	8082				3920			262	43208		35820			8709794		2593		115		52254	102	21458			222803			0		22420		55944	0	15749				19913			1436	1531556	0		25969	19609	8386	75862			1247		1108	19093	6020	25593			21132				499						46348		48458					1091								16668	57542	63593	130168	362836	238469		92701	162644
1114		5657	16930		2959	26265		2292503	97393	940438		27451344	56658	133267			42413		19380696		16283		412916	745216	82254			253900		5581092	1468984	5516929					495	3971	88578	321			13832	45761		20721	12543	155957	522297		32415			10967098	101580	39923	30698		3462	1574584			13	40547	102069			20448	2804	11627		1663866		159399		42060		451193	13909	2354625	1821	45257	145245	74452		57198	3444		6698			23833	9850	56571	15406	31913	35574	989672	97592	601609	1662158	2081694		1167	14929246		10012							21175	19447		28161		6049	17954	77991		12923	47864	17148204	83490272	66500		190		2719		9195	7700		117069	23150			14573		5490		5490	182835		4729		11408	357	14324810		51665	239689	4664		99425			27164	1501	43964	126	36521							0			9034	63370				12876	1432		42088		17476	23410		4059	7171				89507	5758		66296	111391	11842		15129		1531564				5702			6686682	137388	39819	121484	36206	435716	3992	107672	166928		9133	5861	91126	17483	2129		169796	0	5474	463809	50693	2141	1766					27186	86527			1587	87694		709110	1286720	646294	400083	2229156	2094257	367987	3241042	1550556	536013	348499	2803107	134060	564506	148154	77262	15465	3872		166048	10632		977			45297		199955		1187	12820	72272	683091	41597	115890					400	188752			16177	406101			7100	65535	2106	139	5070		5609		8696	52167		4000	221390		18124	36160					1611		807				21476									3362									75438			3818					3494				12844	1899	1013		35719			6054						15049				112	48836					1306		16943			51703						0	1286	160702	7546	6613	0		159310	585309									5480	258		37986	28199			2596	1438		3002	9078		12059		191	6468	287						424	18009	1106	2127	360		9461						25616			0		2302	437936				817	71979	827		107843	17703			7228				81339		18065		4547364	19558								37547	10163		18301	188557				8570		4966	3755	148681			42812		0		167642	0		239	4852		178	105								12810	47441	187028	185894	97426	47387	710669	1195810	5023372	4452860	15164		7932311	1712138				162957				8362	57652	0	168152		0		21545	23694				14933	4160046	5878415		1700889	1275	286584			871		9853	4680	1196780	412467	85018				126514			999676	83429		7143			8659	726494		3238233	25107	1720496			1171856	512				30992	6813				3365			121	38405		38558			8801876		2046		374		60837	0	115165			223829			109		13828		57963	0	16026				19905			1485	1549719	0		25442	17220	9784	72540			455		727	17778	6028	27408			16732				230						47015		48682					1443								16407	61602	38928	133402	383193	245113		89140	156849
1121		6153	14257		135	19384		22524	115510	2466951		45443828	347983	174934			4689		4433190		7995		292246	1061686	34742			48875		4764711	1344660	7978632					589	756	70459	330			48037	5340		29669	1570511	58250	178352		17907			7568958	77398	0	96053		62288	8805			0	22365	17514			19197	8622	3003		559045		161379		28691		224657	19438	5563307	1029	0	120122	289318		7477	16778		20927			185336	11332	90435	6758	69551	59054	18768	212869	14704	2488563	19022		1156	32901510		5295							16435	27232		15176		5064	122855	39314		2058	30022	31130716	102561536	39258		14299		650473		798	8223		156239	14455			9118		47711		2006	810816		6829		2115	1460	30678378		26770	974	4185		50099			83326	480	27591	0	56179							6814			2123	90622				5065	778		16790		26991	4922		434	12274				111351	0		25914	13856	22417		3679		333081				1425			33638	0	53511	12893	0	16731	1289	154535	0		2577	6826	86114	25450	1588		40691	0	8811	504932	56535	0	3127					3341	4485			2983	60599		669867	1377952	872824	544293	1848714	1934821	281836	2990907	2364216	145861	373026	4135501	131932	1432096	91337	90889																																																																																																																																																																																																																																																															15435402	2198428				5579132				17537	29529	242	206454		1625		304658	42130				2045785	4487520	19934786		3241871	6757	1725			2539		16299	25995	893517	581637	35459				70510			1286776	113598		14491			16118	26697		5561966	52799	38643			3759252	3227				24728	9810				11212			3767	945		22147			8795310		3237		10940		58257	2981	1176257			398907			827		25831		148734	2149	29035				72052			65166	1050770	234		180882	59215	6132	29146			251		5925	37626	1443	116			5300				260						63479		61863					356								285724	134370	84829	58200	375111	254073		355326	101363
1122		3951	16244		1214	14230		682	87004	2276777		35364736	50198	68808			1988		3419026		6093		291358	541101	27772			293		17574618	1039773	7041350					789	3457	40536	305			48222	248		15131	1381467	50205	241387		15767			8746159	66457	0	110565		103136	9858			0	70997	5265			19051	8269	6615		764750		82783		19172		203511	37498	8009802	1340	0	113945	304876		7825	0		20346			370090	8452	78215	2391	55449	50228	24811	280103	7343	2181508	5254		1087	30245496		2739							17802	28000		12453		3720	47919	46418		1194	38152	30824084	101032656	41149		11913		544045		1314	7645		129480	9977			10815		46276		2709	268796		4786		685	0	30924030		33360	554	7662		46016			83834	2192	26547	0	48751							4102			2568	87300				9806	1776		17797		21665	3449		454	11096				117451	0		23046	13105	49094		5294		150607				6662			56584	5791	54174	12564	475	47931	5735	117319	0		2315	5456	134901	28841	2200		41221	0	10079	404079	30819	0	2064					8832	7284			3241	617		604780	800655	768807	602809	1895679	2089339	340247	2450377	2424671	117173	378556	4574266	137982	56450	55876	97425	572	3497		6006	2100		419			33607		259969		7300	3342	67208	1369878	154627	46787					257	202096			131936	13122			30673	86597	1674	5935	5758		24787		0	38511		18313	241471		384325	12504					3004		1509				5144									5290									22078			8284					10027				10081	1912	217		31600			3597						20622				0	716					4819		12010			40163						0	1941	8170	9717	4253	0		393800	1184340									3276	17105		31394	64908			4605	25974		35942	168		21483		0	398	1451						22097	4254	2379	20697	0		22027						26340			3690		10074	831185				0	81830	536		71238	277			3111				73341		620		1499442	11209								165	776		2693	18004				3870		0	5835	4441			42526		1790		16854	117		25	4580		146	574								18307	64186	286387	284791	231062	86788	839509	1390767	1079898	1971003	19371		15980739	1962659				6556508				20378	23460	714	192486		2200		705942	41122				2017989	7714725	20864042		3011484	10285	5608			2648		17708	28299	965016	552681	22070				62423			405443	50413		13078			24418	24450		5528884	57216	28995			3946365	6104				27320	7962				14713			5007	488		16908			8769318		5486		17658		52680	4463	1428627			406916			1686		25780		144693	3145	29678				80202			124833	951053	127		341212	95925	5441	27427			331		19684	53219	981	0			4116				794						51321		58493					385								292563	139547	96863	57615	405952	270386		510327	101684
1123		2506	7645		1194	14422		3788	86251	2398604		46549428	50828	28728			4869		3704855		5437		273222	132380	24642			11872		4613360	1052760	6620108					748	2238	34194	129			7787	2360		4094	1042680	50596	199435		14535			4989833	39689	0	109500		69136	16921			3681	51696	5195			15498	8072	3591		729984		24135		35624		172801	18834	10673153	0	0	94044	268532		11424	2251		19161			293734	9669	84302	3695	55198	55231	15267	279173	8894	2269138	11781		2841	32620662		2606							17965	28878		14483		4234	40570	42744		4328	52959	29558070	100198384	37248		14495		574624		760	6924		156491	12014			9847		48096		1432	465344		4257		1618	507	31268028		6768	472	10831		42971			76908	2009	25090	0	48631							7433			1316	89113				7480	888		14333		23944	5938		0	12519				111075	515		21140	14440	45859		4145		155174				1868			49592	8068	62483	11598	517	60477	2978	128689	0		1760	6486	92549	30329	1913		40099	0	12334	397670	41284	0	2796					7022	2770			1677	22604		626921	1456677	834764	604512	1929887	2000876	325208	2814155	2338953	36136	385710	4391611	145793	24269	46837	104387	0	3105		7682	1992		120			32353		267049		7074	6564	71282	1207116	142468	45611					910	195392			122690	13272			30544	80308	1254	3775	4282		22003		166	41975		18328	289721		346650	13489					1078		740				1922									3940									20707			9266					11095				10126	2580	235		26978			2420						17818				139	1475					3259		6290			37110						0	2192	7328	10551	3845	136		364554	1132720									2765	16081		27551	55915			3317	25170		26838	13		18580		0	437	1095						20379	3216	1856	19741	0		20649						23597			1638		10325	738949				0	54384	1993		73270	69			3478				75549		835		1678065	10670								116	966		3259	19737				2905		0	6545	3377			41903		2926		11887	0		277	3700		152	112								15343	62595	275456	261000	214078	86941	789754	1316583	1115772	3056745	23494		16035538	2062271				6441067				20561	21780	675	170123		1938		703974	40984				1570478	7771512	20934912		2451848	10996	6266			2650		17176	27774	969983	554443	19904				65929			498560	54082		12860			27035	22538		5566893	51210	29160			3939539	5005				25005	7843				15947			5575	510		18165			8608786		5479		20978		51144	4157	1311365			465600			1934		23483		151577	3415	31036				80265			115272	892543	375		332679	95003	4955	27450			0		18381	50606	1123	0			4740				1201						50794		56898					657								338021	135744	98448	54070	397156	272439		512731	103248
1124		1677	10969		193	14146		38363	75513	2321332		62199776	65745	79827			2318		3529490		6468		297821	625084	24773			35575		3973188	1006503	6813514					667	1642	55077	302			60384	1709		19514	1100820	45754	215246		14614			6394361	39924	0	99187		90986	18557			0	85553	4676			16295	5613	10850		759403		50722		19067		180194	36621	10319892	310	0	108813	307430		8476	10990		20577			246562	6787	80552	3525	67351	45892	21818	283260	13477	2094379	14567		2675	31489568		2364							18100	26827		14699		482	64088	47124		2332	39219	29799812	101299296	35730		18539		540329		649	7204		160578	12637			12021		39641		1298	740030		3851		1111	609	31807394		42175	326	12797		45720			64195	645	25424	0	54865							5175			1976	66360				26479	887		20949		25095	3303		0	13097				111380	339		21809	14648	45418		4356		121416				7719			45938	5557	63728	11740	1316	44441	1980	132323	0		2100	6639	99894	27560	2109		45694	0	12575	412994	46937	345	2321					8191	9234			1782	30562		639346	1405978	935728	530732	1864294	1999025	323236	2758144	2326404	173344	389192	4471498	143346	100178	52416	106061	521	3628		4914	2039		1864			35215		280895		7417	5686	59513	1156337	135172	41797					912	186498			110689	11077			27165	74030	1247	5506	4511		25118		180	37932		13789	227154		347803	12438					1034		1879				4098									3931									20521			7046					8785				10557	2457	818		27729			2694						17766				146	1158					3033		5697			38105						0	2370	6186	5876	4790	0		334509	1111864									1705	13115		27087	59741			2278	25140		21076	1326		17388		0	411	1582						21057	4296	2382	18143	0		22583						26035			2414		13648	768576				0	45298	1302		71438	86			2612				73762		2362		1748433	11757								303	129		2149	17179				2272		0	5109	3554			41392		2334		3828	113		0	3368		0	210								14283	62856	280509	261179	223336	80817	780253	1309667	1089037	3026540	20815		16304541	2044595				5954906				20857	20871	116	173727		2051		702388	41129				1794799	7729144	20944112		2401519	9624	6494			2606		16395	27738	985326	569178	17419				63970			506917	51715		12785			34390	23628		5710178	49162	28802			3981344	4357				28350	5769				13707			5538	969		18332			8443431		5471		18559		46950	2385	1347917			372698			3545		24695		146814	3186	30211				78232			121849	964483	684		342884	97931	5283	26131			310		16774	55219	1245	175			4581				560						49727		58449					710								295216	141547	94688	54790	377719	275150		504035	97603
1125		3261	7355		1411	13059		8351	118038	2341058		63854520	60098	76121			4411		3850834		6475		309030	557411	25771			53230		4536216	1073810	7182764					847	1634	66922	0			56553	595		19184	1239665	41349	231865		17118			8908295	73499	0	122153		76911	14866			0	62564	18469			17377	6681	2422		819526		100874		23405		189856	26997	12947952	1579	0	111763	296907		10547	147		20198			350262	8472	96254	2745	66119	52187	24479	325215	8373	2266619	15647		2735	32926372		5229							19626	27803		15818		5599	80371	43986		1141	45704	31513262	104205880	35303		16614		575692		1496	6900		167850	11558			10040		56829		2448	352300		5535		2323	1961	32756284		44686	331	14772		44360			83673	1093	30023	0	53101							1887			1269	99088				22172	1658		11509		21603	3962		0	12704				120304	0		20240	14846	43871		4116		160381				6995			62357	9325	66792	12691	698	38121	523	124668	0		2097	6312	102218	26690	1846		45431	0	11119	398771	47746	0	3303					4728	4972			2849	3945		568508	1219002	887942	610573	1753505	1870068	309554	2678804	2243692	24654	396359	4499900	138282	103668	55887	112685																																																																																																																																																																																																																																																															16122638	1976476				6798156				20797	19454	393	176284		2343		719920	41633				1849840	8024694	20490482		2410816	9638	5961			3071		17008	26993	1008992	577085	24411				66112			424213	55798		12910			33477	24404		5694068	54031	40590			4056539	4994				29151	6210				15286			6018	1263		16756			8503802		6503		19968		109683	5122	1450005			395000			3409		24923		146338	3839	30925				81972			127607	948624	241		361947	105576	5298	28168			1264		22305	57765	690	0			4581				387						51671		60372					574								309999	129626	85737	49367	369344	258699		506940	93474
1126		3143	13014		21	17556		34527	95965	2573760		46983064	50827	45580			4779		3499847		5805		298847	470315	25749			44112		3971926	1016982	7111068					1213	2443	36565	111			17645	1868		12724	1361494	49819	114172		17899			7610368	60052	0	123375		92550	15899			0	114294	16524			17630	9127	5232		784475		1508		28565		204615	37009	12132942	0	35	111538	354800		7134	76		21813			337567	10011	83443	1037	50766	49696	22970	309909	8564	2207385	27123		2287	35852828		5195							18771	26624		13475		4591	36033	45489		1295	102923	30569266	103348552	41139		12905		556932		642	8682		176672	11355			11965		58014		994	522134		4708		887	651	32335462		37448	419	4865		46126			80311	1886	26185	167	50831							6885			1594	91541				19697	843		13597		24554	5054		533	17657				124727	492		23748	13082	45313		3245		126241				9066			49596	9464	89405	9937	714	39476	4353	188519	0		791	5851	152986	26581	2203		41052	0	13661	401520	34750	0	3575					4971	6797			2774	316		676200	1442012	776927	580029	1830336	1938757	313834	2659647	2304048	66862	402657	5039216	155026	86876	53382	131206	138	4687		6285	856		264			36241		246733		8186	6327	53866	1113592	132763	44165					844	190082			111668	11501			24927	74209	803	3983	4803		20652		141	34100		17604	321478		340707	10432					944		416				3107									4225									18845			7467					9274				9703	1573	123		27517			1547						19393				208	1195					2842		3421			37051						110	2425	6902	6521	2649	109		335626	1137789									1848	14023		26602	62982			3004	20856		29215	104		20762		0	103	1523						22525	3473	2662	18142	0		21151						23716			3292		12616	740113				0	19314	131		75073	0			2303				73131		1704		1510893	11443								418	785		2150	15847				4205		0	4928	4031			43124		2406		27189	441		0	2610		0	223								14429	56642	261906	250435	212659	85723	743890	1275031	773595	2360364	18410		15848244	1941100				6931816				21422	21397	779	181187		2176		689457	39502				2028602	7867832	20732332		2389210	8827	7155			1693		16843	34488	997335	566401	23366				42477			509978	54839		13357			33188	23192		5782434	49634	26378			4077891	4933				25047	7254				14677			6759	527		17385			8596497		5516		20958		49385	4662	1511695			479768			3388		23547		147270	4371	28895				79529			123456	905559	111		339697	98027	5681	25637			259		15538	55302	345	0			4367				661						52539		60006					392								316583	138137	92891	52895	366878	271081		509232	99980
1127		3644	7865		1120	14829		2088	78083	1981908		62207456	88116	44213			1513		3585469		5694		295241	370457	24871			42085		3816187	1117605	6775306					862	2158	50447	0			8094	670		11646	1204378	51210	355596		35308			7812207	74371	31	86349		55161	12403			0	27940	12368			15862	6177	2360		751256		1339		36383		182022	28598	10683908	1018	0	110863	294597		7740	0		23395			371851	7327	92981	3629	61679	60700	19717	261480	8260	2130903	44020		1973	26305872		5342							20446	28536		15755		3522	1392	37673		2267	42157	31201998	102266160	39472		14224		534170		1143	8910		133348	9772			8789		21652		3224	414029		3213		955	1507	31644894		33823	640	8343		44634			85118	1497	22285	0	59598							6933			2626	94285				8644	2367		15681		25381	72		1150	14125				119353	105		27709	14825	46218		4494		108402				7995			56175	8851	92511	9291	1219	63967	3667	194658	0		834	6306	150405	28049	1525		47269	0	12579	422614	14841	0	688					5486	10636			2303	912		430249	752548	891786	638052	1810759	1936688	305791	3038473	2224800	82791	400105	5400903	153033	75066	79603	135961																																																																																																																																																																																																																																																															15826012	2115007				6008552				22164	19486	574	161455		2279		710476	41865				1747783	9961315	21152598		2218599	8262	4391			3123		17716	23808	1148172	546908	17096				64843			371914	50331		13631			27620	22657		5501575	53945	27223			3735248	4450				26147	9147				13468			5081	745		16800			8415761		4588		17959		51342	4621	1166420			395819			3200		24119		149802	3865	29946				78407			119212	931147	4564		331078	92946	6104	60273			225		19648	51455	1484	373			4443				948						50714		56681					0								281071	139448	63933	55416	386648	273313		502920	102254
1128		1879	17408		12	14301		42988	108280	2246931		41356064	75389	132509			3489		3746189		7094		290277	866256	27779			68848		3828997	1110950	7086918					303	1908	73126	132			60689	3020		36566	1227792	53368	253532		17260			8281652	39922	32	111819		86652	13380			0	31003	9804			16974	6134	5448		798427		80810		23001		204705	43462	10538565	258	1034	112589	306399		6489	10721		16708			252819	10045	86757	2080	65710	45456	24021	277372	10733	2180641	3455		2426	19592828		6204							20029	26919		20986		2258	107082	43695		2558	58934	30938156	103379120	36470		15237		569100		1622	8168		160303	10557			7496		52892		2634	693622		5890		1809	593	32378330		48933	476	3846		47206			78205	572	30927	0	61191							5100			1219	90679				4525	239		12267		23712	6539		0	13596				100927	0		24462	15709	44059		4542		88156				7043			49671	8684	98798	11162	528	47208	3021	196579	0		2145	6436	149848	27587	1141		42554	0	10713	414738	14593	0	1681					5569	9131			2866	35295		700217	750199	885589	592744	1764547	1905157	276946	2853530	2130683	75790	406918	5399158	159065	34910	80646	145123	182	2903		5529	2539		1968			36686		231464		7809	3860	58405	1114968	128083	38072					541	186095			113956	12593			29247	72385	861	4458	4371		19339		0	30187		15110	241725		327079	12021					1136		491				3502									4831									18393			8915					8727				14026	2821	0		26566			1917						20101				738	887					2619		4762			33495						0	2234	4286	6515	1670	159		321382	1103328									1791	11313		28502	56487			2195	26642		20652	103		20601		305	616	1105						20735	2084	2191	16634	0		18329						24780			2536		13219	762972				0	50271	1287		68407	176			3326				69732		1538		1556130	10386								0	0		2921	22252				2964		0	4193	4101			42776		2264		9275	1004		0	3233		0	0								13072	56437	244311	273463	214858	74455	736960	1255680	1286194	2690880	17919		15955254	2084134				6271624				18203	19168	343	164448		2019		711186	38679				1846823	7625509	21090906		2247495	9488	6267			2636		17811	23013	972940	541638	16251				61881			454360	49750		13106			27706	22445		5555412	51221	27454			3765778	4918				25053	5829				13424			5797	1234		16681			8479222		5480		18405		51976	4996	1247012			382656			2935		22918		148742	3797	31431				77408			120674	965126	520		328763	99937	5163	24197			0		20802	54754	1284	160			4140				1062						50181		56952					0								301949	137531	98704	58412	378864	263414		510533	100874
1129		1295	18145		2407	17574		42203	96905	2330040		66020224	81871	56457			1754		3700654		6239		301129	450858	27473			47259		3384704	1136880	6964492					1082	2083	47770	394			44709	826		7891	1071430	39967	255332		17676			6651033	55579	0	117381		78038	11763			0	30751	8000			17951	7438	2737		821652		2208		47198		183951	33793	11377016	1493	5553	104159	292279		7148	889		19358			304893	10156	86539	2075	57862	47203	21084	297864	10123	2175328	7611		3769	32364452		3931							20962	28005		13387		4484	32230	42357		2016	58215	31239716	103061280	39566		17595		553355		1515	8932		164058	9959			9270		63713		2388	581293		4384		1650	1408	32715912		36437	469	10053		44788			88237	1193	24622	0	57928							4827			700	91905				6848	641		15474		24952	2752		0	14770				121725	0		23347	14193	42658		2634		125444				7432			51325	7145	101502	12642	468	49052	5713	188630	0		1432	7069	145893	25713	1022		46895	0	13588	409902	45394	0	2604					5348	8034			947	44133		746795	1312748	896131	615396	1745846	1905147	303549	2943239	2262766	75936	396008	5460522	162280	108706	84284	147896																																																																																																																																																																																																																																																															15663188	2090615				6224114				20732	19578	773	162841		2025		693138	41228				1501829	7683816	20893902		2294986	7854	3405			2173		18046	26543	990295	551568	16529				65423			367166	47799		13211			28480	21433		5648284	50733	26811			3812199	3349				25004	6360				14070			5439	352		17622			8406601		5717		18991		44235	5913	1240676			374103			2498		23804		147561	2624	30328				77631			123047	962512	101		321880	101028	5015	25400			170		18752	56211	346	0			5000				1055						49953		57284					0								263230	138598	93602	56937	381971	259666		524581	97278
1367		10282	22970		3565	33874		2315106	64139	753916		25405398	53634	140930			38509		10558619		17644		386028	728983	90993			256840		5980641	171117	5298310					417	3900	87361	0			22194	44212		15874	13889	155220	525691		22043			10927605	101266	46368	30137		612	1312561			536	40709	113204			18016	3480	11535		1697209		161345		50948		583808	17206	1747260	1817	42100	147441	72060		55445	2712		6426			14337	10381	39161	13790	32127	51637	46243	160681	608182	1749364	621793		3612	21895526		2925							21203	21024		26580		4828	432551	79915		13783	43643	10292099	90782000	57001		10905		3824		7274	8134		107738	21234			12174		325		5636	148635		3371		12000	0	14653026		24739	214514	6752		125699			26782	666	45526	0	29524							8744			9097	66030				14955	1772		44404		15600	25704		2457	8597				82564	4015		61258	112316	29962		8122		1399850				2110			7081640	160509	43771	132194	35212	265106	6584	114575	151664		20797	5831	98843	14422	887		81275	0	5626	463153	34749	989	139					25492	91040			1068	91004		294900	1229185	825722	613986	2141688	2031110	377856	3532495	1100337	642695	337100	4501810	125997	703016	134289	80227	13448	4932		169558	5748		711			32944		229356		2085	14319	78895	533642	41357	115528					413	195378			16055	419450			9327	69255	2472	206	7648		8051		6164	60273		5442	55551		6316	33691					491		951				22683									3940									77690			3075					2358				10188	0	928		32363			4020						13343				240	41705					276		9910			45713						0	892	149511	6935	6355	120		154268	459566									6858	1366		32994	25632			16731	1764		3299	2605		10444		0	4506	120						998	15522	491	3338	0		6864						29051			106		1804	391544				1095	69977	1019		101462	15745			11034				90384		9649		4794096	20385								25989	8481		15880	270526				5623		8655	4413	139191			38783		0		143816	65		141	3925		368	178								9858	45638	160093	180399	97247	38332	662680	1170424	4712635	4312640	14033		7483518	78598				687806				6808	52640	141	166761		0		25356	25595				15749	4145098	6346218		1532685	1687	314659			868		10002	3744	1216842	436638	77825				131938			780346	183520		7821			8025	722634		3373470	24072	1693272			1108043	393				25587	9073				3879			301	36006		42822			8987772		2198		111		4655052	0	77954			239501			0		18789		59799	0	15885				22519			1410	1518471	413		27440	15784	9673	85870			1662		1834	19157	2501	124			20712				264						46938		47541					1294								42911	62458	42777	131895	349393	241333		89930	166082
1368		10861	21950		4236	33059		1881331	57322	757716		28205144	56677	102222			19482		19889384		6877		393685	611255	68153			194179		5766107	142532	5381573					1343	3659	70058	0			17754	35270		16267	10938	181705	517550		37489			9489320	79206	45772	29960		3368	1889831			3125	65968	105634			17219	3635	12603		1285474		127103		41964		546827	16649	2318989	1045	45317	146058	58110		50793	3223		4469			14978	9161	47063	9448	41996	68944	36715	156983	463328	1277808	2140332		1222	25006286		9466							17436	21689		26070		5870	388078	85924		11633	47878	24871356	84133944	52884		14212		3817		7318	10782		116130	20068			12236		2773		4190	140069		3548		12153	945	14520896		20939	202325	4045		102658			22384	829	57659	0	31064							5999			9143	66494				17854	1146		45698		19444	27042		2671	8577				73783	7343		57628	112001	7239		2314		1202240				1351			6920601	130276	43884	131855	38099	272209	6076	96302	168782		18962	6883	94115	15502	1403		165223	0	6780	461583	36531	259	2783					23496	83850			1055	81510		734891	1424398	822013	534474	2262463	2013354	347845	3288896	1183196	644086	330591	4556900	133117	588326	134478	82469	16580	8767		158969	5726		1198			38668		247465		1442	13850	78608	907241	37968	120374					674	197686			16376	413930			8632	64040	1921	1470	6733		8477		7480	57748		3334	268592		7580	33015					1654		693				25718									4551									80919			5653					3135				10867	1469	585		30967			7178						14656				341	45296					202		11872			50389						117	1929	160205	8667	4256	218		198121	589649									5144	375		34337	30983			19755	831		3342	2796		12008		0	7068	0						115	16432	2310	3497	0		11437						24353			191		1895	485247				1012	76131	309		121120	16986			7550				94769		9982		4977580	18992								40092	10996		18499	281383				6578		12191	3167	133670			43675		0		154890	95		0	4083		339	123								14360	54733	203678	200727	105966	51544	738808	1219568	4873903	4490651	17337		7461424	78018				755912				7178	55732	0	161415		0		40187	27270				16451	4180435	6084364		1518425	1505	314841			919		9545	4295	1197515	438395	85112				123915			789938	76906		7802			7976	699756		3375490	24261	1691244			1082894	645				24085	7936				4529			151	47572		41228			8755576		2520		276		4622104	0	77342			232148			0		21931		60172	0	16592				21141			1863	1508315	511		26298	19108	8175	91301			440		833	21210	3748	318			20796				222						45878		47078					767								46186	62399	63997	131124	351839	241830		87492	154900
1369		10405	23536		3639	34961		2305758	62415	732628		26235158	45347	141639			40966		19262716		21076		389629	737261	64066			267828		5184682	172914	7641813					673	3564	89152	0			20506	47939		20228	13744	166504	508821		36585			10951083	100229	42105	31615		3585	2298370			0	50891	139222			17484	3109	11039		1682328		163386		63613		537060	30516	2735511	1159	40608	151875	73453		55250	3226		5025			11063	8737	59245	16455	33466	58286	40789	158422	591496	1270266	2282917		2157	10595395		8587							20041	22075		29330		5689	434372	80237		12558	56023	17143634	81604368	53092		4509		2424		9016	7914		130298	24001			5512		2326		5667	144098		2890		11308	1961	14535699		28523	219024	5020		119718			25748	1021	53701	626	38364							9959			9406	47732				17464	1366		44959		20445	57145		2255	8351				84849	8333		66298	108409	7920		3097		1403872				2450			7086074	156423	43845	135202	36507	404459	10438	108125	158272		20057	6536	89268	14873	1497		158370	0	7275	470106	51070	0	957					29636	88705			16	90188		751339	1515434	810832	399700	2138404	2064394	371348	3333058	1273884	464354	360612	3736470	134028	620332	135443	75691	15719	4093		167319	10566		0			30591		183520		1433	14777	72119	580196	39435	120479					699	190654			15290	407506			9668	61101	1514	628	6536		7257		6820	55760		3508	362241		5547	34217					1266		482				24232									4646									75915			2044					2807				11419	461	905		33282			3925						14459				595	46942					106		3404			49855						0	1050	156657	10814	5330	0		159724	547182									5021	1353		31797	23036			132989	1740		1228	2608		11269		0	6811	0						330	16236	2120	2208	448		7812						27493			114		2784	407482				258	72420	93		100970	14069			13559				97460		10577		4785445	17297								30939	8880		15557	271025				5978		10460	3586	142574			41746		136		158240	590		0	4215		614	123								8879	45425	169870	178626	97425	40397	726494	1118130	4942998	4447485	13192		8056574	75609				179422				8170	58862	0	162966		0		30092	23386				16498	4191034	6056256		1554371	1164	310785			337		10486	4438	1211390	428146	86339				128967			953438	75251		7505			7374	734004		3349549	24329	1688180			1097550	344				25733	9470				4023			180	42541		40310			9025686		2366		700		4584874	105	78825			227451			0		22455		57710	0	17527				21016			3315	1518077	631		26144	18663	9182	86208			1908		2884	19922	5771	219			18425				346						45192		45730					1339								15870	60866	62192	132415	368076	237495		90763	162407
1370		9677	38323		5139	11085		2912673	23891	518390		29380256	85647	236706			45894		6019152		24695		278365	1551066	4394			306723		10895274	128448	5635391					0	8650	128376	1552			11362	111952		8618	6200	115743	40306		0			5585768	276712	29169	17866		73179	1043302			4418	15294	19392			17565	2005	2232		47888		259671		140149		51095	23220	1466007	1102	27382	87633	332694		6440	81444		16970			1852	7612	42952	4635	37345	42318	17956	277126	281874	2957406	16044		4089	30648738		730							15253	15816		48572		2310	12428	78018		6555	59136	30277254	99852576	2869		589		195059		1947	10386		76973	11690			10291		0		2280	239574		14356		24367	2615	15770082		43276	32216	2808		50932			19809	414	26506	352	24035							1594			244	38493				5279	1163		544979		14449	17096		644	17295				41436	14874		102044	201428	59895		3180		1207857				1074			4371454	217808	116387	147120	24872	941415	11160	275547	32526		12907	6847	179015	0	29649		77014	0	20073	510470	47132	0	4668					6737	58241			950	183615		767824	1626127	1114712	733487	2347619	2404434	328332	3734022	2445452	444907	432352	5533720	186884	174785	235257	177269	2101	4628		101222	6436		5839			2634		246049		2079	5174	48632	707300	35698	123227					199	124022			17720	386829			9161	36386	19768	608	6320		1602		4198	29163		3340	154921		4307	16289					399		1105				10893									7745									59927			6522					2420				3826	0	857		2066			13518						9451				207	4383					174		2382			28883						0	431	40634	73082	2477	114		190438	825431									3983	6593		20822	25337			121779	1992		1180	9057		7030		119	17174	0						994	2098	1144	5570	0		3731						28643			584		672	727177				0	49981	822		42020	20197			1295				82626		14788		4308392	13132								25033	12981		4061	18098				1566		5216	1513	183199			35143		233		43264	132		339	2827		240	0								12987	61006	239736	183248	103459	52781	733172	1275187	5004927	4347258	16011
1371		7111	38877		6353	12139		2845168	22325	530758		19000728	65776	229542			47267		7178656		15063		286760	1629503	4460			320809		10759939	145111	5870475					0	7930	127936	1187			11690	114760		12471	6550	167078	29269		0			5585796	266358	25229	17627		80316	817611			2526	59287	21897			16893	2061	4027		40687		274653		118208		54249	23914	537438	264	26128	82344	305794		6056	81026		16205			290	8197	25442	8919	34913	40610	19106	280566	272435	3065566	27653		1912	30330836		7770							13680	15420		48822		1914	12388	83802		7943	18477	30118744	98851008	4277		0		206848		1830	9099		77131	12938			9496		360		4386	243307		13036		24745	2858	15590256		45797	33266	2519		61912			22628	1851	29879	0	23262							2555			592	45319				9661	122		513055		4947	20896		893	13076				44642	13106		116323	194773	53658		2330		1105679				786			4331082	234453	116295	146862	21827	932992	0	267268	34616		14166	6030	164700	9557	32467		109514	0	12047	509940	48175	350	2420					13132	60053			336	191954		763769	1629445	1107671	721199	2289836	2398401	340446	2892948	2449419	513520	421110	5385830	184488	161927	239119	185867	1245	3454		107077	7312		7109			1856		278442		2900	4974	53018	798380	34522	136563					462	121363			15381	372679			7123	37115	24092	401	5050		2115		5034	31639		2465	188646		4367	23198					855		774				10402									6206									62989			5206					2122				5372	461	772		9332			15073						11219				322	6270					115		789			30563						141	178	43886	81984	2481	270		222074	872408									3906	5899		33861	28900			42681	2209		3181	7989		9031		0	22467	0						368	2380	2093	5255	0		5499						30715			437		497	733075				0	50628	438		72168	21337			1992				117715		17207		6434819	12870								22274	12698		7589	17624				2933		4404	6191	201253			38819		106		47650	600		731	4614		0	0								14312	62830	261674	172440	100399	56537	717661	2195130	7712474	6674360	20128
1372		10422	39524		4368	11725		3060547	19914	504295		30222884	88357	242893			55573		3637600		22911		266273	1646802	4103			327076		10246094	153061	6111776					517	8516	132750	1518			12362	118415		6354	3559	131944	29425		0			5564690	232610	29291	17601		70860	960973			8237	26736	6288			14420	1426	4540		40554		279094		123414		50483	21758	1317199	961	27421	87441	320239		4104	73114		7816			1812	8384	23443	6070	38019	22967	19505	286368	268881	3068218	22539		4223	30685610		10042							15239	15439		45657		3082	13169	95793		7927	25318	31222818	96416168	3527		3841		209040		2376	11392		78793	10764			12528		0		1781	239649		10936		25680	1042	15505726		48392	37394	2006		41941			22300	645	27410	0	23344							2895			1015	43685				2706	0		485320		10394	18653		847	13401				41265	10424		103737	194300	55226		4133		1195815				0			4331398	254902	116116	123876	23594	931084	7051	259741	32604		21741	5696	140661	0	30966		105546	0	8373	505653	46593	0	2616					14320	58539			1082	190182		792855	1657107	1109442	715210	2327828	2318531	346751	3697947	2297151	493386	425724	5465358	180890	165139	232672	184443	130	2712		116993	7020		6420			1672		275867		2759	5789	53324	896054	35361	130951					193	126955			14438	473231			9707	41366	25493	364	6492		1940		4694	31749		2706	199051		3497	25716					1533		1958				11801									10048									65540			6147					2017				4909	253	786		1572			17751						11018				730	5789					0		5540			35179						340	127	44338	80930	2320	0		242961	886476									4922	6026		20216	25357			147986	2683		1681	9026		7896		0	22589	0						120	2600	1396	7276	0		3880						31692			208		803	813344				236	48573	166		43841	22343			1490				81161		14396		345830	13163								23488	13196		7157	17578				1506		6119	2061	196772			40411		702		47809	109		455	3838		416	0								14219	64429	255708	190440	108450	60412	745284	1302603	5141946	4578858	19000
1373						39531		2124925		43350		14906602	145348	96900			60960		5180012	4212			106385	586132	32628			465589		2811639	24315	3695600					727		238874				13214	70780		3956	12697	76075	295487					5196823	4166				15271	971328						10867		6209				397665		75857		17327		87		4543	2152		38717	17521		15823		965155	1638			2222	5406	8633	1287			12963	456787	4851	590073				9994584		3987			46288				5330	5916		11104		4929	145237	53198			23943		36297180	11162				17399					46224	7931		11223					1844	58499						4587600		13278	49796			15178			17740		15882		13986					84378		10239			2993	52143							28229			3941					89751	9455	9806		0		7398			922	15088	553392							0	372		3039		0		10474	136256		110	1029		15011			83014			223220		3863			211312			4122	122			340	28612		240033	498769	328236	7913	835517	609293	107264	1239276	729526	300625	64598	1299254	24019	132599	26106	17821	16648	22175		249340		60158		5090		31152		404846			288234	84856	3832713	44759	347942					987	159452			13559	110374			26278	135810			17103		464			71246		10388	1285	45708	8241	27445				47359	35928		8941		45767		50119	5638																	58455								5152						625		401														252										47409								58262				0		1423181													22800			37300						8647													2327			23561						17725						424340				0	89984			3731								17741				1534837										0	0		27394		0						11875			58763																				31528	130374	75059	49426	25069	376713	402466	1452242	1330760	17748		21329648	53297				1449924					37635		1172361					439365					16036551	12865204		1435394		627609					41833		1270240	330251					21903			177788							2706		1988773					84813														25756		41238			11284373						3734478		84890			38554							75200		10843	108						809	1812268			17391			35944					2859	9625	22639	150			30648	0				39692												530	0			846				342139		123412	132062	195893	119761		143190	179456
1374						37598		2135272		45737		14943023	126061	94949			90806		5070040	4241			106387	567967	31049			453312		2542599	23437	3611798					943		237247				12559	69564		3529	14111	71181	292143					5099182	3915				15663	964907						12081		6493				387982		69330		17411		311		390	3457		38293	16757		14858		929747	1573			1408	5545	8197	964			11747	457719	2071	599308				10000113		5064			44275				6304	5936		10458		3982	147232	54384			12325		35998728	11788				17134					48036	7890		11178					1985	55962						4461948		13235	47956			14914			9931		15216		12716					78566		10175			2754	52415							28418			3676					104016	11428	9661		0		5607			920	16919	706219							0	835		2074		243		13177	113750		39	883		13983			106522			216653		4083			211827			2933	195			221	28090		238604	505490	333669	8458	841791	612930	105870	1228432	735164	295585	66631	1271080	23752	321567	27719	18280	16014	23433		300868		57311		4389		28930		384515			279143	84077	3662070	45447	328337					888	156784			12851	104549			4854	135408			16505		481			65534		8958	1201	43997	9104	28335				42192	35739		8308		45390		50921	6509																	53659								4813						393		0														482										49424								54716				0		1390426													21868			41996						9007													2117			21757						16469						411357				3439	88942			3391								16891				1538696										0	0		25705		0						11882			57978																				31595	127434	75383	46685	24519	368491	397142	1414588	1302518	23483		18317716	50860				1442673					28535		1162644					438920					16259494	12627288		1424816		640915					41267		1257944	326086					23636			342886							2440		1970122					84746														52821		41198			11213469						3724600		84649			38557							77667		11276	0						782	1781894			18610			30059					2777	9298	31676	116			29829	0				25834												816	0			1073				335449		123642	125589	188522	116640		138715	193127
1375						38272		2059132		40577		14848244	113836	90724			93520		5056628	3981			105128	553244	30367			424596		2704120	21351	3532220					727		231102				11971	66363		3568	13216	62507	287409					4981450	4081				13994	972136						11010		5498				374171		69026		18249		0		8109	2453		40170	14922		14922		953282	1973			1955	5662	8937	1750			12328	449235	1592	573074				9992563		4174			42552				5987	5611		11348		4250	143284	53194			15306		36061368	11915				15831					46667	6445		10967					1554	53509						4519618		12508	52526			15517			8089		14525		12383					73704		10901			3352	49104							25740			3596					93377	10974	8057		111		5931			517	15658	684733							0	1604		1614		249		12665	136836		150	614		14312			107818			217865		4731			213645			4198	0			106	27441		233848	500143	329781	7906	847275	608056	102376	1237225	739184	306370	64306	1300427	24098	299130	26035	18076	16834	22316		248910		61724		3800		30354		406263			283656	81610	3762422	44237	343794					758	151911			13392	102149			26016	127283			16399		790			70980		10140	1332	59210	8955	29952				44124	34174		8483		51246		51834	5035																	74464								5758						424		7														430										47745								53294				0		1403653													22458			38004						9002													2548			22479						16136						424396				420	88941			2514								19246				1668362										0	0		24791		0						12331			56118																				32795	130162	75160	49649	26306	371536	403873	1413945	1302057	23597		18330306	47036				1475986					32745		1192342					461785					16395231	12407688		1413447		551225					41967		1233553	326466					24483			175398							1593		1924596					80859														24099		40929			11258127						3703386		89724			39353							79163		11344	105						509	1765495			19117			34033					2454	7463	34664	163			29440	0				25069												1454	0			33				340308		124284	139640	193782	117595		130126	192421
1376			7076					3484607		349244		16772877	16043	219292			161455		5069399	13112	10293	9616	158202	921043	25998			748078		1785248	48307	5611018						6155	320548				927707	190196		13636	36766	127508	204584		4058			6854600	5516	10669			8118	1371009					4510	8813		11041	8301			228769		220075		19060		175184	10287	1055300			57765	21968		1544		138446						18375			20507	5337	368175	199043	1099649				13485287					64518		3539					18135			95774	74207					39399652	2042				87876					58107						2146			57575						8499853		43060	21992			71784			19130		16071		9306					71672		2428			352	22870				1257			30708			4754					89106	555	37511			34272	42180		7563		19250	1237122							2693211	47982		69171		222830	0	4905	220587		284039			13464			208253		10554	197957					140051			7125	32945				36479		201079	438067	236714	35357	646727	494202	67151	930173	587829	210129	63520	1026841	21912	106874	17258	7603	16359			596256		89785		7370		6646		694654		2268	267859	223510	5396840	110121	354763						103985			54239	299276			18146	393592			3114							21844	24262	63822	11930	45003				51008	7297				83319		85051	21686					2777			5071								93701	138142			11879										117			61952						6036								26656										33831								21220						2138451									5798	125	16772					8464	5144								3233							756			11594			24881						50999						595795				0				77340	18365			2216				17922					7922									7417			251104		29906						58546			71606		0		100022															22488	31278	110116	85835	33242	24883	390320	426762	1226876	1048343	24366		21578398	72081			8152932	1944802					28172		1063387					752663					8119722	27976178		1685898		332170			0		44749		883699	419687					64264									1199	8819		2271101					422232						8285		0					137			22119			12973887						3035600		62959			113790							224132	0	8138						0	146	1979434			35947	13002	4521	39584					132	26304	58101				39425	345422												11404				4322								80996	14351	102054	111289	165368	100818		47754	158214
1377			5733					1902010		208900		11212384	16899	86381			104693		4297294	8229	17591	4030	89640	546771	26123			423962		2236018	20942	3264999						3519	192559				286510	76901		3324	11176	84739	355591		9943			4859451	4743	8072			5612	815476					35542	0		4633	1935			270223		85557		15272		166963	9722	820809			44369	16708		14908		770606						8514			17723	11954	346397	267592	568383				9797866					33526		4926					17717			119323	69912					33151844	9699				17048					48096						389			43020						4306319		12567	31629			55503			5227		14195		8164					109106		6876			2784	19970				5360			35064			2617					113687	0	8425			27800	27589		573		19034	694157							1835573	49286		29145		133003	0	9868	84206		205743			10752			111049		3058	191687					166313			32180	17530				23588		201942	424069	283702	25689	742759	534096	91236	1119102	645816	291442	61421	1070095	20824	358613	20467	11409	16599			245370		47461		4643		30071		380699		504	234966	97827	3840161	59249	379528						196761			20117	206848			12236	157197			5768							12738	8947	26480	9288	33439				54344	13529				47157		52962	12242					3955			9930								54674	89526			6381										0			74412						2588								28601										26370								80044						1437439									6422	110	12476					40251	1192								4141							0			3608			14742						17828						433099				0				48537	11775			2491				25180					6730									5752			87119		17025						25766			60162		0		52708															22479	31561	118469	78000	44724	23899	392559	422942	1665414	1075506	23539		17524966	42944			5904952	1366994					30162		845043					394541					17363080	12953110		871817		659895			240		36753		819288	292596					24800									6453	8499		1725724					89783						11387		0					186			28087			10326112						3366992		51385			48688							66794	0	8412						0	1582	1655343			19843	13402	5623	61904					752	6083	32526				23374	235904												4346				21353								229181	4893	116133	114574	190058	113060		109323	177878
1378	2933		7353			13973		388773		200778		25310938	30441				7621		2882923	399	3328		157739	191716	1949		1597	460129		7189862	51925	4222702					942	127	87409	2108			111001	34480			18777	35344	7764525		10340			6068280	72020	17901	64020		129	2593356				10676	32736	607		9775	1361	1014		13933053	424	45422		80277		882984	66515	6172863	1274		35695	38013		1898	1522	14406				433		31921	2744	10628	22942	220586	337727	116274	3702761	353682		1272	17881736		502		7699	91301				3005	7472				298	4266879	15974			14526	11383036	69883648	235				250005			11937		15973	8021		10901			579		467	13326				8996		11968375	1139	26879	17140	3547		11178			5348	297	190180		4975		3381			608292		399295			768	11882	49590		19824	54158			393510		4631	93159			4393	15194	177516	2063	29783	935	542	25632	29517	15856			26920	211433							2665910	1180748	11821	129732	12437	130450	11034	55401	3218		220870	11990	2482	17553			5592	0	3118	131013		1676	1141	10370	70952	513		1156	52835				26098		209483	334607	152259	231296	460172	439091	42513	851183	504528	32161	161141	2255225	78926	74692	80085	48674	557	7928		338427	5421	151207	105	11846	303	10418		1697042	1476	90052	95263	130581	7072331	46978	1431712	5494				1890	226692			42870	22655			8113	231935			5039		24951		33572			19879	48666	164840	14361	55826		0		221837	1799		24724		89959	0	76754	17854		22320	8300			13865		33012								126454	88781		231	11748		23359			14446				27692	38311	1191		75502					150363	1080							479	14976					0		118			179069								27231						3185493									2721	1364	97924		1213		2720	99477	2954		3818	38		5142			35118	0						10062	5305	965	5731	133		13934						11218						2243974				0		116		77006	27165			1241570				31902		45991	4744	961758									9670	458186	11321	24893	63884		44651		5929			6098	49808	2167		17644		4844			124		17912									0			23454	54171	107917	105764	79113	13323	426723	946342	3062112	1646252	24381		22999368	114178			12487568	3090392			571901	25295	120241	1383	1942649		822		50381660	770196				43882	180210576	21347264		2169332		6923248					7570	9406	15880789	847214	9603				138155			24241			10920			41411	378252		10165334	284377	2456845			3727180						28334								7673		2085			28646998						14629676		114789			724445		2927			66353		275795		334326				148473			14748	6646371	2012921		556749		13694	11912410					30167	102976	10617				17274	3475629	9480			74946		75147			123837		95876	504694		13165		2227			61620	984	199				83129	75345	158706	437826	267881		723264	189137
1379	3181		7999			15807		513206		207208		23180684	37987				8111		12534743	1621	3867		149961	364310	1459		1256	458544		1978329	48420	3907264					1295	222	89421	1944			108312	40756			17879	38072	7616812		8548			5785269	61968	18248	60986		188	2454082				15150	22161	2036		7572	1198	0		13266432	829	48960		75663		781193	64244	5893858	422		33413	33230		1702	1324	12128				739		28989	1402	9388	25076	202580	305894	119663	3670326	347466		1100	17753850		137		2890	90635				4892	5372				119	3847122	20058			18011	10746908	65104592	891				247723			10226		17462	8614		12292			1578		558	15903				9389		10950254	6850	23266	15668	2700		9152			4568	105	179591		5759		3351			587238		411822			267	10958	43817		16650	53747			286292		3176	94254			4951	15149	156879	0	26640	658	326	27331	34413	12741			26606	229478							2483970	1145096	12246	121476	10773	125901	11616	26266	3791		203493	12302	3408	14445			7775	0	2668	126746		1185	2233	8945	74487	202		1814	50363				27837		207290	345351	147716	218169	434563	424682	38692	812844	499339	35279	162930	2133171	76915	1304	80598	54698	706	7483		327467	6332	137469	129	11789	170	8452		1682249	1191	90001	85313	130177	6888167	45778	1206922	5657				1973	214663			39336	20908			15760	215981			4027		26747		27780			19003	41880	164507	15257	56479		127		231830	1948		22944		84464	0	74677	17572		18519	8360			11271		32565								114962	86108		253	10182		23013			12073				24857	26829	1101		78037					144280	2190							617	39286					865		104			168384								9311						3004420									1801	190	97911		970		0	87881	2419		2281	33		5990			33354	0						10048	5440	895	5324	7		15014						11421						2222612				2937		163		74047	22003			1191315				30593		43198	4465	910859									9306	452641	11442	24961	73437		43136		5521			5937	43913	2097		18608		5146			0		18032									118			22118	57069	112102	103334	78832	15308	404109	990439	3479838	2213226	30150		22804270	115131			12689502	3112578			536156	24935	107518	1830	1930235		1165		49593420	986340				43809	180396192	21122388		2186133		6628144					6588	9445	15985616	800691	9528				142091			20019			11109			54866	393542		10046471	284194	2436096			3582634						24893								6410		1924			28301446						14460523		113884			662597		3407			64020		273935		339537				147633			14902	6676884	2099630		369180		14478	13505984					30604	96401	11111				19018	3348251	9186			77441		73790			121101		92346	502529		15480		3640			55755	1158	0				79365	52413	168086	443320	317795		755222	199861
1380	2819		8176			13913		532053		192968		36539776	33796				9618		3596774	1383	7737		151939	209846	1616		1513	489224		2807392	54364	4094748					1216	178	96340	2086			114918	39168			18333	35913	7992974		10071			6112412	62858	35263	61461		275	2449154				9766	25320	1846		8204	1183	0		14049776	610	35826		76818		827148	65281	6056272	247		36021	34087		1711	1444	13993				494		25493	1550	8544	23782	222518	325461	119279	3841802	383573		3182	17750940		598		5210	100715				4914	7037				113	4047795	14765			38593	10930979	66247092	418				263614			10410		16681	7996		10642			779		117	13896				10099		11679347	2283	6114	16870	3178		9430			4644	239	185655		6260		3742			627671		429984			414	11066	47240		19248	52977			74838		4398	96140			3700	15044	179034	0	28020	2173	1043	31660	27827	15573			28058	232583							2478252	1072902	10990	119729	12387	127885	12010	25207	3406		210634	12786	1981	26656			7370	0	2428	128956		1977	1163	9841	70558	416		1796	51901				28822		206022	347212	151100	201683	452877	440671	45404	857794	516043	39307	163914	2135846	74066	371	78913	51799	368	7889		309630	7197	115022	186	10922	433	5751		1804040	1351	84560	84385	125374	6476385	44663	1192577	4326				1942	211984			37270	24138			15720	212848			3902		19723		30480			17931	34954	158478	13350	51539		103		204873	1792		23913		82129	288	74675	16987		20545	8514			10157		29954								114109	83467		342	9263		22597			13391				26638	27909	1419		75422					140210	1732							701	21016					828		23			177736								27021						2843816									2815	461	92510		647		2655	90086	2357		2992	73		6142			31561	151						9095	4373	641	4927	290		14288						11868						2133025				3724		230		74654	20690			1200494				27117		41899	5134	800414									8320	446800	9332	23537	67177		40701		6420			5486	46550	2263		16253		4618			0		15626									0			22007	55441	107907	101696	78065	14924	380026	931036	3324514	1997450	31211		22821356	106886			12499068	3053740			541751	25402	115011	1662	1963459		1165		49015684	937330				44255	181350480	20678402		2222635		6822199					6541	9484	15881956	835018	24127				141993			13585			12277			49456	387004		9973041	283917	2463346			3610562						23147								6870		2284			28039136						14114119		111261			666892		2788			68751		273024		339288				147809			15509	6596637	2089735		549610		14165	13584129					24337	90361	11410				18255	3414675	10043			73338		74129			116939		96519	493572		13812		5828			54052	725	0				79524	74564	164312	446706	270232		828445	196020
1381		15736	21975		1304	23222		999009	20233	546749		21360842	54949	67351			8838		16888318		2726		362458	381623	45265			110258		4250650	117094	5988260					436	3408	47262	322			23558	18816		28401	8107	149347	346996		31534			7681097	921177	46865	27178		2064	1761805			0	78490	131608			20041	267	10257		1161220		75987		67533		389443	8686	2417091	340	46165	130560	145156		47745	20786		10298			16422	5197	49587	11640	30883	53346	39984	70926	377222	1086855	1461873		3993	20053362		7622							21697	21324		6667		4522	319730	52015		11730	33258	18556126	81539952	52213		11185		13951		9952	9081		112636	20080			12317		8142		4647	15921		2066		11676	2432	13883800		10588	126769	8938		86527			19695	1755	36684	360	32170							5599			6995	63970				11954	2897		43354		16626	21636		0	7174				64279	15563		39669	107284	16891		3716		299427				0			7060108	151048	45281	131310	35851	276274	7335	102214	162583		19983	5834	108111	8093	2301		50243	0	5182	481402	15900	6940	1212					45968	80694			2443	72522		395293	1106833	840318	435427	2138058	2172699	371778	3025757	2470937	657100	340662	3045316	135246	870297	132474	75727	7125	3679		120859	4380		995			27288		127925		504	2615	57090	522517	36281	213946					356	164328			11978	199685			7272	52027	3293	269	6037		4661		4286	21710		3690	57783		4326	16188					693		418				5266									3815									31845			2818					2039				5475	2151	0		28468			3937						14728				0	21656					0		4562			37568						0	1062	116806	4439	237	0		125469	443891									4334	18952		48202	23270			10578	532		0	1873		8522		0	5153	128						327	12707	444	2563	618		6531						10250			132		1646	375399				0	63198	480		91008	14151			4630				123075		9939		6461054	11825								27218	7951		14570	322992				3578		8804	3268	80850			33286		0		121735	195		0	3931		541	235								10213	43642	158629	181193	101377	35890	680713	1705369	6359072	5941126	10097		6761167	67123				143883				7963	39211	469	131285		0		27921	22067				15950	4297778	6512369		1195314	1205	365269			417		10261	3675	1114903	421592	80519				135453			953970	81195		7015			11877	657839		3310567	26987	1711630			1105651	634				27721	4717				2874			323	39400		34306			8448281		1920		420		4577468	269	75491			181092			0		10108		56928	0	16404				19310			776	1499936	0		23652	14129	8157	85820			649		2370	15244	6830	232			22245				113						47308		47120					1169								44975	69356	62495	140417	391474	252367		101081	162362
1382		15464	5428		3575	23725		934428	17439	553306		23262758	41814	61948			9755		16963708		2978		353212	341356	60376			108159		4417212	140644	6070573					736	3796	42219	0			22775	16921		25964	10059	416020	317910		30761			7443224	894382	38113	30787		1671	1522821			5166	42538	119471			19387	48	8271		1153286		70852		71862		383294	12293	1345428	693	44957	133382	154885		49996	18377		6938			17189	6752	48651	13090	29130	47368	38615	69763	366851	1283411	1555068		1781	18873548		5152							21153	21902		6522		6269	298319	43947		12662	30205	12934374	82212048	52391		10212		15400		10826	8570		116573	22641			14198		6085		5225	16342		3268		11778	725	14322060		3512	123937	4169		83410			21026	1257	36304	0	34053							1779			7514	54036				10244	1219		43608		17611	18927		1010	8598				58475	6675		43980	111686	28888		5129		282652				2291			6336706	173111	41066	133568	33220	79564	2067	101528	154643		19199	5767	100896	11152	2686		45791	0	1748	474622	46453	3508	2636					51940	82906			620	64747		325469	1097809	624020	566795	2147468	2073712	359602	3655334	1523579	641251	327564	4177399	134987	594589	131141	77966	8827	4035		134746	5773		749			28985		170735		746	3009	57059	491067	37388	221692					270	172948			13758	229630			6049	57397	3939	266	5765		7457		6264	17178		4822	61390		5215	13449					1697		199				5683									4061									20396			1988					2376				6650	737	1234		29031			2613						17276				127	25923					152		10587			37370						0	684	125996	6374	370	0		167980	469026									4038	20338		37424	27000			14172	1337		2085	2852		10098		137	5150	0						289	15979	1533	2467	0		7963						11707			247		2509	406926				486	62801	653		96924	15256			6089				112586		9942		5743874	14121								32310	9149		16564	297331				4118		9952	3233	95184			36978		0		131969	466		0	3538		0	258								9941	42497	171212	183319	98181	37583	867611	1375777	5504248	5273558	11919		352835	69718				650928				7388	40106	0	133979		0		25275	22004				14652	4409356	6134684		1169951	1747	321458			974		9462	3848	1126635	416430	82067				122747			774522	88438		8345			7255	674139		3375725	26196	1680484			977611	216				27608	4728				2312			0	34857		35315			8268964		3152		807		4590206	220	77880			154133			0		14250		56445	0	16304				18324			2998	1460018	226		24592	17456	8821	87645			1271		1646	17865	3648	692			18351				242						42647		45818					1082								46307	57726	37422	131843	356618	245926		86711	155576
1383		19708	21893		3508	22554		937339	15977	516663		22996586	43374	57187			9034		16347769		3313		365606	331213	45899			108705		4422816	110746	6021230					552	2000	46335	0			21550	19277		29284	7129	153982	331894		22669			7727719	974956	43155	28414		485	1504898			0	41433	113826			19433	1763	15022		1151985		64220		39897		380239	22050	1575417	665	45008	132474	155105		53845	17171		9208			16461	7189	50345	5967	32853	44312	36569	78856	364607	901550	1561988		3355	15996054		9136							20609	22485		7422		6214	302654	50167		12239	25545	11990515	82558584	57436		10466		16867		7788	7464		119641	19499			14949		9124		5103	14525		3925		11949	2091	14368924		10916	122213	4273		105356			22181	823	35859	493	35877							11983			8705	66330				15423	2447		44410		16356	19429		694	8497				63844	8335		42402	109891	26640		4172		257271				316			6975331	148659	44029	134077	36255	244524	2008	94631	167647		18889	5936	97242	12128	1259		45510	0	4292	461290	33606	3791	233					53361	83721			1560	65140		258601	910590	843362	454069	2175780	2045719	389162	3706099	2078130	635577	329024	3299807	135393	761238	124468	77589	7721	4925		144174	8118		859			36599		173568		1428	2302	64677	622574	42924	240824					557	182177			12264	224769			4656	67922	3846	365	6232		5300		8565	22306		3266	195460		8058	12459					1796		841				5834									3909									24676			2866					3359				7618	397	1449		33617			5084						14322				432	24045					368		11084			40589						105	1229	122560	7712	457	0		163499	567401									5081	24087		35515	25796			11978	1499		1047	2370		9285		0	5480	107						146	14156	970	1787	0		10387						12112			0		2796	431786				1212	65093	1565		104839	15405			5914				102738		10414		5406767	13605								33921	10225		16483	302053				3899		10392	2793	93091			44030		0		133268	400		0	3596		368	0								11189	46953	189096	198172	102183	41655	828405	1336328	5154402	4837253	12714		6520736	71047				698898				7032	38942	0	134221		0		27178	22392				15977	4306250	6411488		1154181	1690	300638			503		10179	3572	1135625	421568	79222				131965			788951	85706		8788			9112	685085		3358038	26662	1678846			1093785	397				27983	9406				3278			0	36927		35256			8241560		1810		601		4562292	0	75002			162359			0		10931		58851	0	15526				19001			1879	1481936	104		25846	16055	9214	85228			486		3122	17179	5027	577			21394				134						44788		45416					1861								43842	65239	46065	128293	357364	250437		91529	156646
1384																																																																																																																																																																																																																																																																		23338	4202		374533		101647		6639		46171		567144			295121	151779	3389196	46287	468406	4201				1195	323239				530625			15961	137013			7586		15402					11308	15604	221147	17487	71573				101768	16389		14255		56314		98770	16500								13456								136307	115932					7565			6432						1007		82683						6667								84501					521					85448								263472	7591					1769561									11058			27664	36149			44892		142				6609										188	16488			113		21803						27915						817557				2049	58429			71397	15540			10785				170728		9342											33054	19513	0	17843	158503		43406					8712	116536			26944		0																	26997	66461	180054	196733	108147	35523	852255	1148034	3251434	2840392	27641		8079544	45319			8051976	509149			253094	248365	396841	347	1328320		128		22911996	235571				33595	15314247	15973769		693268		671807					15435	3980	1098716	367720	41167	3048349	99815		291545			1076227			14274			4878	605194		2970812	12052	1352131	59767		901709					1281056	12946				2084		18646				32966			15274846						6505492		67447			257810		124	0		14837		94224	249	18057				51261			6397	2457566			47209	20964	9980	151787				4312	2218	8695		914				2666892	6055			70898	1977	67965	15522	1224	113143		91929	8585		472		78412	5709			1570					56654	68970	192335	474712	326693			230887
1385																																																																																																																																																																																																																																																																		24604	3748		373056		105270		5820		43537		539268			298415	155450	3631638	48284	469000	5188				1694	304975				522882			15878	133341			8361		18064					13236	14702	220998	17139	73459				109394	17153		15445		61536		103122	8557								14740								136025	146488					8075			6047						583		70645						6115								88325					275					94842								265174	6546					1865989									11016			28841	36989			72835		367				6222										176	16826			104		21249						28271						883400				2766	60364			71833	13441			19213				155019		8589											32278	19815	0	19613	157718		41353					9048	119104			27797		0																	26293	67539	178146	204231	107763	35424	849967	1169459	3529531	2891189	30398		7904633	46563			7969314	624480			253597	239671	532190	288	1473891		0		22054896	245275				30792	14589732	14475688		727523		655858					14033	3219	1095577	359401	52453	2761574	99218		275035			842702			14243			3729	615939		2984323	10023	1346214	59074		856216					1287096	11722				2184		14172				33026			15461001						6586437		66336			244969		0	120		15143		91364	111	18090				49475			6032	2490506			44703	22329	10567	152271				2263	1549	8505		149				2649272	5234			70627	19072	70301	16451	1190	116530		95316	7065		171		78565	6252			2675					50725	37964	178970	498175	318654			227660
1386			10157			5037		2089192		358979		18096148	4591	108964			114293		11573384	8368	19042		194962	687200	38697			441703		4655798	28174	5254473					1129		294949	685			443690	119321		9111	16570	120500	622318					7035136	12627	21636			19666	1222867				25005	23185	7804		9117	2498			510053		134236		28522		261505		1248867		16838	75850	24470		12187		771464	3470			3091	7978	18161		9767		20357	531019	397642	1165914	613696			11541710		1043			60418				5402	7025			23198	2711	244982	94724		4584	27014	11474197	52561716	8105				18706			3922		59322			932			333			18430						6460956		18214		1559		41395			13808	0	26414		10923					114727		18913			4821	26186				4832			59326		6549						10695		38642		415	45973	32682	12699		444	6440							2071	3435665	87486		55088	19438	138240	2021	50934	248200			2844		23634			168901			298900		2877			282318			24429	35722	0		0	50822		347206	632638	378146	259097	1035441	724007	130968	1769313	996877	471443	126069		66314	164890	84792	53314	24695	3480		350132		89126		5790		28719		482837			248800	142276	3267813	45129	414660	4678				1719	285021				488180			14519	124371			7584		16427					11988	14806	200551	16919	65136				101331	15700		15443		61214		91384	14461								13204								121514	123486					6389			4316						1374		62309						7127								73595					313					78858								242112	9377					1638254									8814			25773	32951			62453		0				6180										289	18571			242		20651						25636						777413				1983	53887			71441	13199			14188				143924		8053											27814	19131	428	17110	154277		38377					9071	106002			48147		0																	27079	71894	175257	190449	107289	37809	801451	1196486	3543450	3029809	29400		8000898	44575			7857673	652523			246635	235175	624668	590	1590492		105		22023592	260070				35728	15468692	16787346		758905		651166					17044	3671	1097700	356556	50259	2769398	67384		281092			866814			14324			4627	613748		2917907	9324	1321899	55076		924524					1247211	12536				3344		14317				30131			15111531						6507254		64471			205320		109	0		18860		88439	968	18807				49755			6303	2387919			36150	20629	11392	144323				5012	1432	8399		0				2466488	4114			65525	2962	69175	15027	1277	110324		86386	6379		407		70234	4948			3247					63027	47395	196630	509795	336921			250581
1387			14747					1253500		339424		22806330	20043	101692			58910		1003454	25595	2757	22222	109238	354825	6526			233894		1188166	27442	2409435						15242	120480				1070272	73963		7623	42202	146822	68344		1960			2833970	7122	11288			43152	1082715					9930	8232		7440	3456			174066		64404		24740		189937	10129	1402228			21911	10978		1636		271164						16896			20019	8857	499900	66879	682548				12862145					31697		2129					6594			40178	135575					37835156	1216				163339					51654						13725			20521						9716063		14388	7329			18167			19897		5994		9130					168159		1790			120	24779				2372			33318			1500					71324	16980	37619			37855	56208		4079		15222	100189							2840292	60458		109661		515352	0	17936	66378		114021			12699			41777		9965	112909					144931			3413	18595				18564		213161	445346	244241	26386	613894	452851	50193	766912	503466	175247	62600	1212670	22049	103703	17062	18677	0			288121		39280		3424		3708		300308		2909	63375	132217	5029836	280572	110018						234152			43817	69929			14633	215228			5492							48452	27838	44195	8740	11186				40550	10994				35611		23636	7937					3039			6374								26123	39857			17852										215			105460						24964								6628										14980								1332						2189511									1346	1520	17110					27326	17138								5723							943			20225			36840						20073						551704				0				58465	38416			713				14272					3914									9120			6756		69605						12092			36701		0		47272															21860	31393	116762	85143	23208	24147	349368	423883	760934	991870	18424		22583250	93776			3441504	1496717					14312		631366					530849					13393942	11131305		1152602		2806133			3677		36647		767760	370957					28244									6907	12097		2942211					940128						8164		10176					4291			11351			10927659						2894710		66140			121879							204836	637	8635						1464	9375	1503472			276067	103371	2858	38401					15491	82178	83425				32833	512180												9488				2758								104220	37602	101706	87461	113435	71368		847343	128969
1388						9119		936930	24440	834337		38353612	27232	271918			2529		18619892	29088			230625	1302777	118116			238816		6213702	104941	4282792		90929			1401		502875	2068			625781	87930		22644	34564	150052	1127809		24377			1930465	10612				16307	1394652			8193					18359	8587			66527		78490		24773		482776		1767842			84132	27307		39870		1760593	2451			3891	14735	23218	3787	15681		1435	1013998	924969	2186690	1327964			24004970					153994				12646	13630			10196		171656	172922			67753	22474846	77705536	8534				124209					115223	25021								25487						9383650		4605	31454	3021		41177	1735		24789	450	32007		26627					166207		25855			5405	41174			14944				111849		10280	9725					39762	22702	32175			51524	62621				39792	281502							3504623	133563		96392	23069	263719		14290	80287		351998			22875			84191			398468							155	54292	42217				35620		494935	1032239	688995	439989	1484755	1379744	241333	2589091	1541458	320627	74911		42819	473803	39060	22263	22231	10309		1961892	25668	408131		22546		31879		1534019	4822	8117	1184517	675510	26281532	476742	1567080	19751			14843	7269	1050933			178882	1796572			55711	697056	24455		5942		9616		15384			80736	42603	554432	67887	163360		4026		36523	104186		87786	10549	277519	6007	259887	41057	11516			66710		37744		54946								297722	299689		3332		24182	23421			16799				32695		20092		379109			33099			58643							4382	198465							51468			224085							4545	1242676	93885				1565518	4818917							11149		35172	10351		58652	150379			62815	36813		6989	1794		35592			28582	0						1453	28168		57611	625	135	118078			19466			131997					4782	2724878		551		11281	232369	1503		474868				27294	31473			291259		44534		8260033	65697				2472	3404			173338	61813	1930	68485	297993		141519		33904		17096	17140	372603		6097	279552	7797	234							352					7577				2944	148032	215162	856577	651352	346574	118248	2041894	2648502	8803228	7598004	72146		24559414	367928		67166	14211889	10507377			1203312	74366	2154290	4152	4483528		7651		57133044	2577901		7562		118848	28851220	73375248		6244935		640137					93490	11115		1478213	343220	5880790	223260		586582			3293138			56510			32072	2650794		13471728	105815	6236602	6236602		8027162			15038		4977950	28619				24108		24519		107841		194763			38030748					9689	16044573		223009			620323					42892		468018		46806				55774			11078	4394091	86972		62486	28765	27094	291496					3207	21518	34420				262214	4278236				98166		141325			189557		177744				0	59064								223035	425057	256555	416344	1056166	722410			699899
1389						3179		468541	37736	650238		38967144	28229	99244			1183		2792104	24847			215194	218257	120771			361875		6101506	109308	5816784		98150			945		497712	2510			673147	103828		18252	34114	139472	174443		22824			611205	12795				6001	1621074			11987					18860	6399			127891		95655		17474		554961		1708907			90517	22288		46261		1811017	2908			3939	15124	25530	3232	15235		0	1015141	934130	2228093	1146044			24125524					155629				15227	14562			15202		209982	80082			73626	23656742	78125480	5696				125215					113470	25336								24581						9526294		5521	28770	4819		41410	3541		26519	85	32041		27811					183104		27502			4208	42178			11330				114672		12279	10673					45066	23869	36059			47038	59930				40059	243988							2358117	64186		88147	18490	239631		11511	72849		386675			25746			96051			319038							282	48336	39396				55578		518145	1003070	262490	441255	1465767	1343400	234121	2799219	1531366	265061	79361		38131	131082	42060	21026	24409	12027		2458341	30155	430247		39226		0		1738918	5487	12559	1335217	897216	27676476	728879	1713284	19367			14673	9591	1260257			158074	1912165			45514	1034916	24080		8183		10844		17485			209453	51316	580524	79057	173119		7751		58175	105120		18231	14147	359623	9014	274821	51302	16828			58782		39239		64621								300971	288587		2803		29811	23056			19278				33726		14798		503133			39280			60187							6361	228419							51042			252913							3648	760195	90946				1754262	6794976							12811		40485	9971		55931	166026			75899	32756		8820	5748		38173			29574	0						2939	30807		55796	832	645	141264			19864			162203					5844	3002887		151		15035	248990	2137		450177				31612	35405			226340		41656		9277802	76048				2296	7328			165562	63853	3599	72501	306627		134816		24829		21293	19737	383885		5266	307944	8464	669							0					10002				2913	147670	199454	891634	763526	340495	94743	2178791	2725971	10906214	8107336	100035
1390						5224		55243	30178	505499		36192904	29092	99401			554		2341538	31237			233665	40342	115614			356326		6003722	104682	4349812		91001			1136		502638	1404			599654	42938		19304	31261	153186	22255		19614			42082	2751				1478	1913025			8670					20168	6687			69055		26573		18359		445204		1797176			84859	14090		46377		1770979	2279			3074	14723	22018	5405	16757		216	1009744	920215	2217196	1102749			23908862					157930				13833	12987			14197		79865	178652			39708	22449384	77789848	7979				123993					115413	24124								52654						9365746		1278	6349	882		41627	1031		24409	249	31521		24230					170059		26634			5260	41671			10575				116062		11354	10870					40391	9110	33426			52881	65579				36849	30735							3679080	173716		90864	21517	263262		16256	83194		429373			20592			92872			341622							409	48844	39417				20684		510476	1017815	625904	442179	1516548	1368693	243840	2675019	1528730	302690	72876		37475	186911	41556	24768																																																																																																																																																																																																																																																															29957578	375721		262313	14093192	10575328			1198006	70454	1821464	4176	5037259		8319		55173512	2707408		6879		115636	27859088	72037296		6866140		734787					66786	11222		1452464	324561	6803895	195441		571110			3834136			53040			27723	2662592		13136111	216404	6206074	6206074		7891080			8715		5037950	18175				23758		25568		95517		188846			36051472					8463	14198304		214748			544382					38592		467420		51022				58295			9243	4187534	77111		70317	14605	25334	295815					3099	12305	32290				245485	3875592				97165		134848			187569		175629				104	69797								227903	429738	237873	407231	1053186	747211			676951
1391																																																																																																																																																																																																																																																																																																																																																																																																																																																																																																																																23851386	371582		1162554	14007969	10899039			1201457	75493	1573310	4875	4566071		9218		56394208	2584288		6728		116445	28259178	73519344		5408795		832641					92594	12305		1466204	326707	5631350	88334		571660			3908652			53405			28049	2632553		13710458	140867	6103726	6126026		7631470			10186		4977750	33989				23141		20108		105264		182747			36459324					7781	14978991		217221			618380					37264		467428		47628				52392			6890	4142641	80018		66354	20553	25520	290295					2655	20326	36003				253863	4008473				97861		135682			179181		177221				0	61173								232324	413735	207205	408412	1000977	685110			700791
1392						9556		906565	37826	512365		39047664	27767	136336			4282		2761835	27248			229678	228890	120271			442052		6296958	107355	5750531		82308			916		480331	2277			601556	55777		17219	34275	154561	197689		21989			1768624	4813				17089	1923704			7478					20570	5842			221344		63585		20342		443217		1820697			89349	21917		50046		1887162	3748			3383	15084	21916	5048	17696		7654	1012401	953127	2303539	1145434			24224332					145325				13583	14818			15444		112053	208667			51058	22136302	80362072	7735				128740					114687	26505								22916						9689846		1613	8217	1449		43033	1970		24407	0	34668		23539					190649		28269			4083	42549			12797				114792		10899	10481					43669	13118	36107			58171	65439				43238	292918							4105112	107311		99677	19546	272481		13315	76819		441921			21020			92457			364237							140	51406	42855				29192		503362	1002857	720409	429952	1502560	1351853	233361	2762752	1504647	289948	77480		39310	110254	43214	25117
1393						10288		542905	36375	502275		39340928	29922	64789			3946		2357215	31728			231659	255752	120705			395257		6700424	108124	4041711		85351			460		485268	3138			676324	115697		33955	35282	157553	203756		21038			708480	13844				10332	1896214			7639					22559	3480			200583		102347		24899		453752		1807198			91527	25088		47713		1775626	2822			4880	14699	25229	2902	17906		5702	1012348	936951	2208503	1082305			23649058					153399				14745	14432			11417		398367	186175			45413	23415108	77444424	8269				124995					113126	26533								12690						9293479		6148	35586	3726		42710	3673		24960	0	30191		25757					188157		28539			4173	41984			12291				117473		12508	9817					47455	30814	33746			56240	65046				40584	278649							2834519	112876		98938	21292	273381		12190	82603		434181			20746			98709			260931							163	52636	40081				99092		498523	1007546	679327	450413	1505447	1384890	236860	2719106	1585054	304148	77562		39405	98675	41210	24658
1394			6674					2002917		220801		12324339	13495	85706			110307		4464083	8158	19103	6529	91434	581171	26250			436680		2465467	20012	3139535						3963	200048				303749	81230		3196	12521	85584	356670		9911			5015796	4350	8067			5457	845736					38683	2892		5423	2493			276859		83256		14922		174306	7950	848300			43687	17571		14887		783541						5681			19505	12215	351530	275694	606473				10116288					32786		4541					17948			126621	69603					33616664	9837				15250					48655						408			48510						4455296		13343	34302			56806			7806		15296		8717					110504		5787			2421	19908				4779			31355			3798					121870	0	7831			24634	29304		456		15775	720624							1896374	48425		30801		135323	0	4514	100749		210733			11805			120787		3719	197304					171274			33974	18588				23797		205939	440538	294832	7514	756879	542677	92197	1127207	655494	299473	64718	1277046	22359	53715	21089	12248	14853			258907		50598		4791		33104		376737		743	247527	99458	4127826	57537	384866						200358			18773	223050			11424	161730			5978							12262	8115	13933	10351	33871				57456	13229				46830		59398	12881					4011			11555								56094	90842			7537										0			79827						2310								32414										26651								88737						1542879									5698	0	13102					13121	1115								3619							210			3094			16368						17498						456633				1693				49599	12759			3213				24775					6617									5625			104868		17895						27157			63497		0		55828															23116	32909	124929	85303	48376	26187	436956	474986	1416330	1584367	24130		17946926	42331			5862430	1430429					28087		840728					385269					17112736	13215506		867371		684190			128		38326		812199	303690					6327									6423	8769		1788289					84834						12368		0					133			27030			10650603						3489002		53179			38155							69297	107	9747						0	918	1705720			19924	12612	5426	62385					854	5654	36204				21565	56968												4391				22899								232139	4151	121067	126114	206625	121571		94733	169035
1395						8430		1766027		215977		277013	13401	18249			25336		9738451	396			146062	542679	50004			430796		2884796	27712	6664231					600		226401				937749	61132		3683	13741	286707	264013					4905320	4312				27047	991687						53627		395				373526		36259		2175		41610		1021638	1787		60123	14563		18996		1009490	4706			3723	5527	10483	3494			11219	367853	108762	724228				11318506		21565			46084				17294	10565		6234		4521	91281	20466			24548		36137156	29214				21130					62750	16823		7904					3135	49583						6758004		6210	58268			61			10869		1684		16735					256769		0			13052	39043							19524			2991					148260	1411	22756		831		897			2927	14502	174437							2103	926		3397		13540		8518	131947		2342	962		1285			84441			4059		1361			68927			26946	16543			120	19241		126180	369310	401382	255	925921	715033	134553	1450385	872394	468078	59879	983552	18033	233433	19255	15745	9347	3114		127452		214895		26255		51890		288805			237065	8780	2869389	583681	2490226					779	87828			653	35338			133	326650			2502		150			66854		98354	2663	20295	21075	17338				34892	6669		18210		10737		25986	3539																	39967								14873						27635		451878														9241										55407								20885				0		1294595													23582			44113						9723													137			24323						10980						413828				27526	46412			4077								84351				4238370										0	8795		76600		524						5075			492																				32990	135028	75296	45698	25560	350263	377780	1223378	1153819	24571		6859898	66407				4408802					36267		1480247					604564					12643766	13109381		1703636		324556					17361		1884062	264358					20407			163744							253697		3025871					104154														5911		82378			6090280						4786198		96168			56410							108542		21563	106						6798	1504698			17005			32679					25517	21182	362	36963			412	342				23831												10971	3200			5362				241016		46069	123943	158716	103626		192444	112561
1396						8316		1725996		219129		739866	24321	12287			24792		8840483	569			149878	524602	50844			422101		2867456	27406	5127924					729		222357				915183	61108		3892	13729	282303	262411					4840056	5170				26888	1008718						55898		0				447573		32379		1892		7711		1051055	1285		58127	13012		17251		1013155	1773			3235	5153	8750	3916			12659	346384	103373	772200				11738613		22345			47670				18474	9658		5512		4314	89035	19388			24922		36554220	27855				21360					64982	16121		6954					3069	41294						6818802		6021	53400			44			9430		564		16781					263436		745			13012	37380							20921			3124					158877	1258	23326		683		869			2965	14686	167661							1456	922		4492		14183		9249	116197		2323	1051		802			79796			4395		1313			69725			27530	16916			1009	17671		133636	375770	403142	589	910363	716157	134540	1449435	877729	470279	60900	1039320	18776	124802	19053	14449	531	3498		100636		223577		19895		53555		293551			235343	10246	2964703	416026	2809418					678	84664			2465	42398			26	201444			2605		88			66489		68999	2842	21463	21656	17327				36709	6789		18248		21514		44362	1771																	40963								17841						31941		474268														13008										58879								23896				0		1364486													22346			47760						11835													0			23414						10154						449857				31281	51172			3998								85651				3879054										0	7585		80976		874						4746			447																				33804	144345	81068	48961	27042	368744	386805	1263283	1218083	25347		1287424	70089				9291322					43844		1522095					630246					12222214	13139349		1725118		333732					20193		1885630	268058					7190			162792							267903		3114158					105149														6135		82377			4207438						4804926		96202			47033							106722		20923	102						6908	1477413			17665			36256					24661	22824	371	29392			287	93				22360												11108	3167			5152				315034		50492	113805	167710	108157		169652	76732
1397						9618		1754736		219118		64710	15776	18244			29250		8840894	1042			146656	534320	48789			426087		3004208	26212	8266760					880		214394				931368	62554		3794	12372	383041	260300					5015120	5403				27782	992692						51857		534				393840		29544		2883		122385		1012230	2399		60406	14714		17843		1028543	13344			4350	5537	10119	3977			11859	335492	103583	734136				12104067		21814			45808				18651	11976		6680		4230	89520	20052			24039		36508248	29214				20245					64615	15140		7765					3063	43259						6741208		6325	55790			653			11474		3325		15304					265215		686			12960	37924							19319			3727					153647	1136	22892		1155		433			3724	14728	169893							1233	1432		4654		14628		10749	119665		2539	971		2810			88407			4134		1158			68910			26845	17973			523	17907		144769	401560	408046	1037	931556	715347	130457	1464018	874298	485083	60855	1070469	20177	148523	20790	16590	1179	3380		152295		214711		17334		57321		283350			250018	16035	3093636	983968	2497674					693	100500			6162	47201			1021	700565			3068		322			66819		164999	3818	20388	23115	18381				38279	7888		19211		23195		29186	1842																	41865								18182						6074		485843														12878										56339								20640				0		1373999													24586			48038						10326													268			25262						9895						455945				31472	51456			3047								81973				3895046										0	8410		78886		743						5495			629																				34717	146496	82535	49065	27328	370321	395048	1319622	1223846	21242		5282835	70188				5310978					44114		1486988					673465					12097328	12925094		1796499		569489					24762		1904638	275178					20355			166856							266818		3188841					97177														6259		88250			6071652						4878828		93920			62571							112153		21383	108						7610	1629853			19909			32251					32773	22271	115	38456			132	736				25405												10619	2896			6730				254596		49222	122231	175118	110012		176817	110828
1398			5106					1010966		197313		19843378	17763	62908			16026		6512664	1910	3591	2185	108946	447025	1405			397483		5313840	45076	3270560						1015	163523				136243	77172		576	36485	63485	6390396		19803			5276875	11501	4569			142	2388288					22737	2178		5465	2421			13940235		58874		89136		167790	20330	6791960			33893	18133		618		10055						8306			15468	175964	371165	110692	3097035				22763920					128412		10701					6781			2711202	15622					51100432	461				239686					16850						374			26254						11435548		7583	12665			39075			1787		87143		5559					447439		303273			1041	8522				33816			33185			123531					82683	0	2820			81092	24342		5227		19769	410404							1560899	947970		91980		137694	3910	15843	82714		129419			7642			18357		6060	98644					58189			17810	36852				14237		159311	320831	142533	11029	415373	343356	37319	696638	312883	52161	52401	1045410	19013	100421	18774	15388	8753			257830		39096		11651		5781		1257818		32953	71668	103560	9502994	56793	2504205						170581			27068	67415			10897	290377			3369							14189	8467	33314	10395	35048				58970	10194				37886		63460	15337					66684			38940								74805	66528			4935										16310			63733						403								19028										43657								31629						3998604									898	304	44583					14811	1477								31257							4686			3377			13399						8085						1425593				0				44054	64077			247868				10503					15781									155124			44515		21606						13270			39386		1852		42322															17328	27057	93263	65552	32686	22869	307827	381399	1491095	1004825	17485		24976716	63324			5138878	2402303					5353		622744					606157					86130384	9584427		1262676		4793256			22008		13502		7083936	408982					23130									56501	3686		3715238					478439						14709		1790					6963			730			14088349						3961634		43807			220917							120459	1364	60988						10314	12339	2782085			250224	33569	3939	3005176					29837	9852	18748				7857	24943												69981				21996								111029	11063	57588	53838	152149	93381		796840	79068
1399		12968	39756		1780	39144		9137734	11796	1346413		48002380	65478	644891			143433		18423100		30948		704098	2851444	104709			742796		18768548	402153	16642209					1882	7940	277588	253			30446	206124		17008	17290	329286	441585		13834			16171639	84249	64159	39212		24529	3816822			8546	30781	15674			30831	5039	0		469021		842676		76707		239804	30714	3135059	81	65058	169464	117765		6675	5694		5549			3129	35912	95135	8933	55764	55305	21931	880802	815610	6165321	1237971		1933	35263872		7783							34938	33849		54709		5098	363941	105157		16567	61216	13532444	110625184	11187		6132		441448		1078	10132		218703	29776			9974		1524		4318	348735		9455		15749	0	18918146		101604	152414	2359		158125			80772	1739	53350	243	42410							14076			1697	124337				10098	1382		44308		33681	49694		628	10329				25346	8278		156287	224331	30823		991		5411724				168			10580063	182177	28494	217179	46862	1034314	3567	51398	127641		35486	6031	111102	39988	1207		498562	0	17703	916576	109911	5684	1775					126583	153340			1729	168657		723662	1413535	737848	564718	1829446	1898369	323418	3128501	1711490	466105	324247	4458806	126686	2096555	99984	44780	20065	12106		322886	10132		539			9749		420335		2347	15048	152968	1125923	85194	105948					1836	210094			20903	396181			11491	125225	6328	2019	8891		12996		12752	108705		8719	303428		16462	74784					2071		1669				44004									5951									113032			15482					3718				13853	0	2804		20906			74851						22980				1173	51059					408		20776			95172						0	1269	45748	32785	12179	0		403848	1592946									6444	658		66510	88961			259936	6097		5618	2927		11507		468	13591	0						953	12530	5766	12060	0		4927						72184			499		5036	1112105				0	175269	1536		147975	30726			11262				131880		33410		8214957	28165								129367	17064		15904	611428				13415		18640	13766	377652			114081		102		230161	553		103	11526		408	566								15790	67719	251433	201444	117677	57803	909197	1550643	4918964	5321198	25363		15405817	236650				3512580				10133	58042	130	227242		252		65118	39773				8530	1328346	15089776		3095782	4228	543070			467		9507	3418	280237	748965	80333				95219			3014438	311149		15740			2240	485476		6083578	27574	2474890			3161838	141				70399	5101				5675			489	6410		32068			14192095		1971		633		5542630	117	106022			357749			106		30443		138008	0	19564				23999			962	2633883	0		39877	10604	12818	63873			1531		731	18074	14251	427			46367				13605						128109		82097					17148								222789	102480	34125	111288	323255	224074		54160	140860
1400		14950	51809		5347	36280		8669218	4348	1414615		27476350	50927	655025			124767		35251524		19764		730267	2762715	111441			705874		19412228	458547	5860556					3636	11614	281272	785			31709	179164		16966	19017	221660	380980		14488			15281230	77885	56064	31046		14367	3338558			7925	73268	26096			28271	9673	3282		378573		781092		79006		254497	32560	1794743	1297	57802	166839	42932		6696	4099		9550			3061	46896	93538	4214	55060	70034	20788	859098	740638	6565997	3397839		4903	15272802		6075							29072	29552		34306		5295	359488	75050		16086	12420	22437778	107028056	8387		5122		439782		1249	9212		215039	26586			10057		9489		5786	376746		7536		16013	1074	19056142		91755	148579	3184		262937			84089	673	48009	0	38996							2203			3882	85866				16846	1190		202814		31482	52484		994	10689				70479	8040		186776	230351	51878		527		5366914				571			10612063	194456	20700	213754	46374	1036996	8679	58366	122643		32987	5107	69556	37871	1772		456434	0	11027	926504	121308	8258	1771					140618	150772			2432	167299		694088	1183558	641952	488213	1812634	1951482	329701	1857648	2262497	429585	359208	4174807	141431	1253144	99929	28742	16973	9993		293106	4921		197			9891		366999		2563	8153	142527	1381352	45405	103112					1201	174803			18418	349556			10574	98202	3773	700	7236		10416		15469	91896		6617	211348		15625	69482					2030		1488				35981									5734									100393			12262					2749				10330	0	1891		13221			61024						21116				639	42834					800		4855			81952						603	1598	46223	22377	11055	140		360177	1359475									4278	1965		65212	83097			38871	5769		5038	2385		15286		149	11621	112						601	9853	2213	14117	0		10213						68374			402		4397	973595				140	163243	1617		193786	29088			11659				129376		31481		6998292	21614								76020	17686		17984	571101				9597		16497	9068	339856			118371		0		206992	1289		109	9420		641	130								13798	59551	222271	180336	107258	47701	834772	1308886	4525022	4891550	20311		15371946	236114				3390659				10564	56430	137	224469		140		60012	40125				7228	1330360	15388687		3086918	1522	498656			296		9373	4037	274313	762362	78888				98826			3702285	309765		16003			6407	495224		6107282	27212	2440787			3231138	137				65676	7554				4878			104	9102		33570			14160969		2409		439		5490092	226	105702			361543			432		21692		136898	0	20668				23437			461	2666859	0		46156	10519	12109	66129			1379		469	21680	15925	144			50972				14772						130036		85776					15831								250819	104544	49009	113945	326603	225784		57345	144292
1401		11428	43180		5272	40199		8640531	6028	1381899		44047340	46569	629466			119061		15930718		18505		697159	2767432	111034			717839		19527752	468229	5816709					2893	7875	282445	270			33574	190638		16431	18382	287546	379222		13036			15301333	83358	56524	30342		14748	3848338			3981	35943	18058			28908	8430	1524		415779		765719		91188		247777	22146	2456216	828	58987	186657	44330		6541	5819		5748			3266	47559	104573	18005	57204	103841	22280	864204	744828	6820522	895086		2659	32779400		7627							31869	29859		37858		4142	352734	78174		16590	9806	34130468	108091224	10844		13446		443773		2211	9656		237088	27592			7124		3994		3954	375078		8479		12411	578	19146434		90342	152042	1659		167573			88633	586	49368	0	45274							2426			1939	112438				5158	548		388210		30409	48881		1014	7831				76300	7604		130292	221527	52452		1594		5360410				2005			10746736	155966	27892	217484	47113	1056359	8679	81089	123539		32443	4864	60109	37708	1582		390219	0	16281	934158	111718	17884	1112					146421	151674			1129	167846		598906	1242833	610668	585369	1738864	1922876	311840	2712990	2075588	402766	355568	3732530	127842	1178476	98046	49628	22679	9031		344761	8010		0			8636		482396		2413	14553	172452	1294858	86807	99198					1203	194807			25958	367599			11134	132661	4692	1074	8790		6583		23406	106893		7437	205108		18438	74494					1766		1552				43204									4593									115268			11037					3981				14999	0	1798		13847			61597						20290				1274	49558					320		6017			97276						120	1877	46595	26198	13179	105		356825	1199776									6472	497		64248	77737			309515	7205		4753	4910		15489		0	11323	0						395	12567	3784	15599	0		8309						73904			385		4406	983646				0	164357	760		190691	32679			12794				130426		33569		6558218	25172								82196	18586		17423	603158				10901		18814	9990	356745			116049		905		222395	1397		0	9422		1065	355								14272	55712	200554	187379	105360	46511	826357	1378924	4500587	4933650	16321		15115319	229471				3483917				8322	60578	114	218440		126		67117	41133				8461	1356150	15113044		3045364	4441	503353			463		8745	3756	280903	738457	70709				93247			3090315	308302		18129			2646	471932		6045245	30388	2450760			3134804	0				69112	4318				5250			0	11040		33078			14143174		1700		531		5462772	111	102147			355877			104		19939		134460	0	20091				24504			893	2651966	131		42185	11516	12756	64678			702		343	22626	15561	131			46754				14770						126415		83327					14865								225590	101485	77584	111024	325106	218945		53057	142697
1402								1652481		419921		30176260	47835	89774			103127		1168166		23733		191134	564103	44659			365801		6944376	36539	7281316	137						281402				412344	104817		11741	13482	107581	796732					8021188	23372	28303	17675			1446525					47138			14276				643815		104378		29193				1605062	368		82123	30112		12467		839153				3261		29048		15633		24658	479423	368023	1194598	525986			9715346			4535		51665		13275						49688		246755	140022					63711916	7722				21238					51893									53714						6630104		22143	41739			11082			12009	0	41135		9999					98537					4306	27041			16671				65601								92734		62521				25647				89110	981536							3438887	84931		64006		134289	3135	13759	352391		359024	115421		41413			146854		1787	248423					257888			13485	34833				65622		287709	559085	427077	341800	1151746	855612	133775	2279561	1390680	448842	270080		135853		140362	82386	98639	24566		1447773	20731	281408		22116		190845		2204783	4875	7915	1458018	470598	26677016	222745	1709836	51956				10835	931843			100891	1462944		1471	47217	484014			24983		49929		12388			41271	36375	592533	76000	212737				116092	88447		72394	18272	323205		364236	45760		14533		9482	199596			52810								411457	492424			21705		28629	0		42159				67064		15983		452823			49972			14750			55039					240586							107700			335207								713516	50987	20127		0		7176664							19888	13	29709		126255		168032			188270	7571		11302	3829		56663		112	24207	0						2479	66089	9826	16237	552		111797						115870					5983	3442775				0	242082	4142		435687	6990			36834				17325		33166		8775607								17691	77834	58744		65146	684082		156025		17613			27966	267962			325689		291								2753	989	0	329				1485		187487	307413	857787	705028	490856	122968	2793740	3645300	12674066	13827713	145340	667338	30061926	185620		123987	13489530	1252744			1146546	26427	237486	748	43082	526260	15515		44771120	1536854				59868	27681376	19616206		3696578		1482846					41988	11710	1825871	1125883	211981	408495	534576		270688				2583740		26460				2049554	545	7198452		5511718	75318		1760952	51269	24342			3044300		37597		2513	9394	34066			298763	1913	117066		202	28500838			43441		25762	13274411	1465	227674			320620	189		0		21709		167593	0	53512	678			77541			23764	4828420			83898		26287	273059						41437				655						122028	11939	154143		5465	165126		209008	15343	527	1541		14643		2276		4183	182				116645	245741	445302	970555	718179		95053	599611
1403								1539633		412625		29975108	31295	82088			106887		1950941		21607		187291	537038	48929			346827		4128134	29964	6878202	329						275468				401413	97875		9846	15616	104930	778427					7723040	23691	27671	16016			1442035					53231			11451				644770		91276		33829				1588662	897		74899	33344		13456		818125				3370		28674		15910		22436	492703	353719	1186171	540878			9774617			3971		50982		14506						43883		240405	123782					65073772	6688				20667					54955									45820						6619677		20530	38892			16671			11223	385	38873		9381					94529					4250	27025			13964				65819								113791		58787				27768				89735	837581							3385686	81766		60212		146314	108	17229	350583		355375	107621		38842			128935		879	248290					257395			13384	35385				57164		281357	554716	432375	309782	1181930	870270	130552	2232572	1362288	442060	259701		136854		135293	77867	99144	15836		1363434	15812	282058		23217		191236		2092144	5591	3967	1214032	433485	26777836	158927	1388556	49630				9593	1046407			50102	1394907		1581	56544	246361			26491		49739		12133			35421	35320	593423	56107	216816				100675	89976		73866	17669	319123		360755	43204		13983		10347	240966			46355								415544	505251			25796		32036	1654		43431				68364		13721		467831			45422			17987			51472					241158							107215			353388								702455	53322	20514		131		3206689							16826	256	11802		131994		173945			191950	3607		9288	6925		53335		0	26362	0						1953	79438	11598	8170	5212		118980						114550					6449	3553845				0	236824	3224		430415	7391			38237				19553		34040		9175489								22252	83519	59180		68875	688464		160050		22087			27441	274169			339678		137								2930	2050	672	422				822		188044	305476	790404	721254	487467	122371	2822189	3822754	13138708	14361718	99907	657729	29048422	181921		146487	13204667	1140278			1106923	26460	227768	946	38343	525147	16449		43836028	1250346				55747	26339038	19882740		3653919		1121957					41034	12449	1821871	1101216	202685	312067	1131015		283628				2564577		24336				2057732	332	6855304		5429514	60406		2046275	54178	58648			3001545		43297		24450	10987	45114			260947	7428	115127		1199	27439442			44545		18876	12949984	359	213135			297718	686		0		21104		168757	641	49492	2123			72548			22698	4418868			89354		26830	274896						40579				0						121246	14262	156588		2971	160884		202449	14476	9669	2778		18691		1826		4912	193				129429	236324	428191	934137	709942		71542	579041
1404								1697779		407165		17834698	34474	88742			100820		1874473		23083		184767	567876	47451			368160		7043903	31262	6865316	121						288263				418565	106487		11370	14944	106289	745151					7914645	26462	28929	16508			1394299					54053			12513				626186		98741		28920				1530492	418		76323	30856		13098		797356				3019		25555		13085		22512	495337	364183	1203260	522119			9714035			4133		53252		13332						48995		249263	130841					63653176	7469				20768					55758									43913						6527446		34881	42885			13406			10561	124	35457		8747					107353					4856	25046			8739				57455								115740		58505				25992				90880	942930							3311091	81938		60020		139250	3100	12750	344883		348544	114416		37989			136618		2033	261511					258936			17870	34779				69534		287400	575465	442474	311931	1209051	871579	133878	2254406	1400081	466919	274001		138447		141979	81740	103868	25971		1388543	18110	587751		19829		186791		2145938	5869	1412	1207767	482227	25844898	113869	1545508	49868				10506	922030			121655	1380449		2015	51022	486665			27337		48469		12066			29713	25781	587148	54297	207323				94316	92135		78757	18937	334035		353818	43823		13896		10643	192629			43810								342323	476667			22668		31294	1581		40150				67127		13495		455138			44956			14185			52290					235778							114469			228084								719228	46116	17187		139		7053955							18636	249	15102		68339		167995			178034	4639		6762	3575		53945		0	26781	0						2050	88264	11445	7385	567		111983						116343					3283	3470898				0	230928	3597		412051	12114			38130				22553		32968		8746666								24223	76542	60244		66879	653477		156590		19623			28489	259082			327597		109								2404	1167	0	951				905		180295	316125	852877	722401	489936	108903	2829252	3735848	12919939	13893051	191862	695921	29622642	199652		150210	13240658	1159546			1108266	27156	256438	627	33492	543737	19428		43814096	1387584				54290	26528008	21888962		3912749		1119320					41470	11177	1811891	1103111	206379	327342	1572932		299648				2523229		24388				2062087	0	7186728		5459346	58615		2344762	28086	19026			2998138		50344		8781	9858	34783			340932	7463	122465		185	27901232			47131		21128	13073262	1805	219742			611146	150		504		21668		162531	185	53792	2628			73034			19967	4512666			91778		27268	270863						43009				138						123618	6214	161421		4327	169762		198370	18973	2096	2197		18288		7102		25131	0				144968	157404	430432	938944	673304		138360	594021
1405	4504	0		4191				27300	7905		0	119678		12573		971	282521	211907	57069					166170		5049		19481		508		171764	244					3050	10466						8893			5326				613	14524						27864	13862	0			2189	4541			0	404		788							59710		109		7345		2634		3168							291		12455				103252	4357	6182		575		6609				1589	4813			0	0			12200	165607			84001						0	2707				44079					0			2747	1108				3035						86521			4015						3894		1316			4211		399			64595			22626	0		2455					102										0	4091												166																						310									0					76240	427	108290	254860	583868	117309	532995	494751	190715	554941	446118	253771	3142			1275								391026	542	2782			6823	6944			10803			31487	713910				657		9498	103	307	2531	379773	6812	0			4120		896					34606		7028		4897	1848					267	1830	23688		19940				1222	761			1052			880		2986			16704	51153				55142		3097		1977				25136		8305		1303		6230	114	25686				648		1741			2655		5895			901		39347					4197			12685								102885	42667				8068	18489			12225								6248			105						153	6621		4607			9448		6759	0			23512						1374				2599	4396	19769	1835	1214				16073				358	967	922	1211	2789								58645				19980426				0			2663				1886		79560	293205		2605		2988			709				517	2267																150	71342	194895	160092	427207	287630	74070	940714	1076605	3097072	2899527	76238					4617				586	8724					13026					16398	2560								52319		0				7989	35476			234096		32621						1296	2990			9499	3808		26578		21478	471	4078	230		3067		1036	64065						245581		1718		1141				17516	8542		237	12655		9928		959	14813	30148						435			9131						202909	3442	1129	2206		13619	2705								0	5279			0			4485																0	0						158835		22495	14794	29861	152249	117704	18219	361917	51546
1406	4515	0		5222				32736	8739		0	81367		14874		957	176402	223913	63503					181255		4700		18997		749		188815	123					2843	11397						6880			5639				1103	14305						25374	11966	0			3991	3292			0	498		31							67411		0		6667		2578		2939							105		11178				103884	4961	6794		497		3333				1494	5631			0	0			12088	159250			68253						0	2589				47922					0			2981	1133				2582						92797			5061						3363		1261			3977		400			66129			22389	0		2079					0										0	3241												365																						259									142					97177	485	103490	245725	582778	112383	517126	481640	189690	519702	441289	241395	2606			4364								407427	985	3167			4121	8047			12039			26881	709945				595		4559	604	114	1175	342039	6027	0			3379		603					42932		5979		3793	1354					430	1557	19850		20761				1331	995			1991			1312		5564			19878	51077				54586		2545		1844				27327		6789		1993		8524	118	34913				839		709			2217		6244			1319		44899					3396			12384								75932	33315				9344	22221			9190								5777			114						0	7673		4732			9157		7242	0			16439						1621				2377	4355	20539	1018	439				15704				571	1151	1079	1798	3652								51304				13891370				0			2235				938		11926	205123		4436		3292			569				115	1911																414	69224	189473	196434	401279	288921	75456	916403	1017610	2781488	2767080	81580					3347				115	11613					14473					17270	3510								41381		0				7252	3216			366848		25196						1650	3191			16321	5067		29967		20689	1610	4124	104		4104		1017	59827						72154		1663		1256				19685	6797		122	12944		9168		443	14600	26066						481			7420						136581	3303	1441	2430		15571	3074								0	3699			0			3953																0	0						207886		26965	15818	37576	139974	114368	18409	353458	59068
1407	4287	0		5478				33490	10188		0	93285		15141		741	152482	265937	67459					191536		5060		20689		290		208608	180					2639	11944						8983			5172				1090	14067						27031	13356	0			2729	2679			0	128		825							76174		289		8558		2420		3142							504		6388				115439	5104	7424		1129		3868				1598	4698			0	0			12376	177749			75235						0	2808				51318					0			3025	1118				2712						109937			6754						6820		1591			3900		785			68403			25341	0		2080					130										0	3355												358																						289									488					89856	584	112401	252787	588649	109568	527220	502366	192388	565862	446011	243892	2832			5744								409505	939	3887			7474	7756			14176			39859	743529				539		4169	672	324	2569	344781	4989	190			3730		794					42457		9459		4163	1981					0	3128	19349		19665				873	761			2755			1836		5261			21851	60394				55702		3813		2609				30461		7604		1186		9136	0	38898				445		505			2850		6654			911		44626					3635			13474								83947	40664				10103	20545			9453								6279			245						114	8003		4694			9220		8506	0			22798						2021				2701	3509	17208	1257	893				18708				1508	1806	1051	1761	2990								51545				13712210				0			2561				1330		10163	222769		3971		3183			511				113	1724																382	68906	183591	160382	438043	288101	76662	920967	1054394	2948406	2777462	70210					4621				707	12061					16740					16144	2775								48500		0				8478	3071			278191		26807						1932	5451			8832	6598		34643		5488	1875	5402	108		2842		1464	65661						93929		1836		834				21093	7868		294	13629		8949		158	9570	26392						872			10376						102083	3260	1134	2468		15296	3092								252	4933			0			3973																0	0						499167		24929	15145	33341	155560	117153	20335	361296	50395
1408	4391	0		6733				58543	2869		0	193876		130		1334	602541	200912	129886					120741		4725		17601		1159		439287	667					2630	8866						7725			0				167	10201						22619	5028	0			3295	1217			0	0		320							18462		0		7353		1339		1505							0		955				3824	439	660		637		1456				740	5944			0	0			9054	233140			86683						564	2097				30768					0			2729	119				3340						26775			4731						0		6496			1601		563			67349			27361	0		0					0										0	1986												260																						0									236					61273	757	93917	255066	574972	105559	493662	499547	187093	469293	447451	239106	3425			6007								315019	887	2200			1665	18488			8882			19290	580689				591		973	136	2826	955	415287	6067	0			2634		0					28561		8013		3497	937					110	351	27562		11167				2176	879			204			1327		3646			29800	12103				64386		1378		1763				2105		5184		1843		2429	0	8361				616		1685			3338		6408			0		47141					0			14983								117282	23218				6338	15361			1546								5744			0						584	4812		2136			983		2723	254			2766						849				2673	4318	30594	1225	664				19610				105	2121	1103	0	10833								61211				15110930				0			2786				287		12074	207828		4324		0			3687				1171	742																0	66811	185963	199330	369019	285789	71757	923606	1030759	2833813	2918422	69652					6562				1271	0					9255					15444	2924								21184		0				1607	1996			99786		24477						538	1576			16027	1301		3539		12539	8899	3123	0		3176		371	74668						48371		1576		1097				14691	6188		0	12225		4128		362	10184	45343						0			8036						104825	1628	101	3471		13284	1643								141	3108			0			2158																0	4207						381949		26796	14734	37847	135037	118623	17503	344165	51877
1409	4243	0		6783				60229	2903		0	190598		669		1283	602551	231220	152917					129560		4848		19978		1624		497157	914					3690	10249						8677			115				350	12189						24127	5164	0			3344	1554			0	0		413							20441		0		7827		1857		1226							0		1103				1178	453	387		286		1360				281	5788			0	0			11305	270228			93604						342	2063				31683					0			2547	358				4479						29230			4742						0		6034			1670		870			69427			31930	0		232					0										0	2028												289																						0									572					59725	159	98446	257958	588811	116076	519726	508620	181624	507887	469947	242268	3429			7253								332790	668	2132			7131	16811			8299			55998	631413				527		769	101	3024	3874	414114	13225	0			2996		0					28921		11969		3663	959					272	121	25479		11305				2575	716			138			1528		4464			36572	10654				65263		2095		2109				2186		4833		1539		2022	0	9059				905		1345			2696		5678			191		50017					0			17001								118825	23041				6429	16531			1113								5404			0						523	4226		1957			1112		2906	116			4399						131				1867	4969	29040	945	950				20870				0	2298	1344	0	11824								56661				12726686				0			2036				272		10477	183354		4040		0			3309				1186	958																282	64858	186106	128537	381936	297611	76086	940337	1073213	2848660	2940213	75627					5148				319	102					10697					17060	3457								20590		0				710	2828			124403		25083						0	2088			17323	1518		4138		56210	31	999	0		2350		409	77158						46805		798		1118				15431	13495		0	14809		3593		569	7107	23507						0			5135						75378	1186	248	3662		5014	1894								755	3377			0			3458																0	11705						45968		22228	12093	36677	144307	124957	14054	376845	57612
1410	4170	0		7034				54117	3135		0	182134		501		1128	593134	207115	134548					126399		4674		17963		1800		469812	770					3968	9967						7997			0				127	11348						23237	5516	0			3061	2624			0	0		454							21466		0		7858		1332		1343							0		1004				375	210	404		126		1121				600	5377			0	0			10318	254594			91975						360	2189				30043					0			2726	175				5542						28580			5398						0		5682			2278		767			70671			29520	0		0					0										0	1739												237																						0									743					62551	363	98147	256174	593559	105755	520635	507696	179447	492973	467358	243094	3218			4186								317256	604	2123			3364	16042			10122			33256	662215				650		1045	0	2895	1381	415937	13573	0			2670		0					28446		5489		3401	683					130	277	29519		10148				2247	698			164			1101		4532			39304	15225				66044		2004		2146				1825		5302		1068		2820	0	10038				780		2363			2555		5594			0		46098					0			15210								122491	23046				6523	17223			942								4726			0						457	4267		1751			1249		2076	0			2815						1335				2456	4651	29988	1474	738				20883				263	2287	1302	0	16775								59218				13422350				0			2280				267		10954	214742		3984		114			3140				965	302																231	66659	193208	166863	389234	291837	75193	967369	1118404	2942812	3020399	71430					7284				799	0					10748					14994	2604								18719		0				1489	2034			101458		24277						314	1986			15829	1575		3333		79526	445	3310	0		2935		139	73879						72662		1676		1346				15051	8236		0	12307		3682		344	9389	51966						0			7578						60398	2810	106	4119		12795	1366								383	3062			0			2900																108	15810						480448		24466	12730	38726	137260	121485	18103	374990	60070
1411	6943	1287		1920				0	0		1887	188229		0		1375	34447	26475	155672					975		4607		2907		1839		7685	123					2313	0						8089			22238				0	4876						14072	0	1917			3560	1901			313	0		1014							49504		13012		6993		1569		656							0		118				0	0	332		35758		1686				1343	2032			2333	356			13613	5451			73594						10665	1863				1992					1447			3540	0				3903						10857			236						0		107			4853		978			77404			3252	1866		0					1012										0	1307												894																						0									2550					392103	1620	117908	274623	641961	117695	491641	536508	204231	621020	490797	252286	2954			6305								9087	1390	12703			0	2309			6365			651	2534704				1620		3275	128	33289	20712	118623	2774	1245			442		0					536		423		3539	1502196					314	5368	9656		4304				1374	1988			7996			9792		888			44833	894670				16559		2010		2333				2154		1684		1494		0	0	38094				1462		184			4023		2787			132		115					0			6285								33050	14526				686	1516			541								6503			1267						715	95179		2699			1500		545	23847			3113						206				605	2589	10671	15015	2748				1880				16969	0	120	0	108								44173				11790115				0			882				727		11308	174150		781		0			0				0	0																1596	83884	172170	83930	460334	298364	74963	982830	1132284	2375062	2904578	72679					431				2559	0					0					18015	4069								476		116				0	1275			257346		21386						1930	0			11645	0		2022		135	0	3483	0		2104		225	22405						93124		1870		1323				2760	6224		6286	14235		2163		381	13070	1572						552			7614						49323	2138	1037	0		16568	0								293	2603			0			0																1896	0						1151318		22452	11886	37013	153199	118505	12470	383957	52342
1412	6640	802		1860				0	0		1547	225816		0		1490	39178	16244	192897					1145		5061		3754		1978		8501	0					2507	0						5394			19109				0	5058						14946	0	1690			4669	2370			654	0		1294							46076		11726		7358		846		554							0		0				0	0	104		43821		2202				1330	1699			2877	407			12859	8192			74774						9996	1789				1672					1969			3246	0				4791						8962			238						0		103			4223		975			76905			3942	1449		0					1096										117	1409												1153																						0									2747					391347	1665	116594	293932	685083	62799	525770	551242	213289	626587	500765	258633	3240			4976								8498	1467	18219			0	2214			6129			811	2574372				1709		1728	0	33462	24152	109206	3869	1164			1011		0					134		0		3336	2045078					754	5404	9299		3534				1315	1668			8019			9540		1118			44787	1184928				20833		1754		2090				2723		2564		1909		0	0	34155				1618		1020			3475		2502			0		0					0			6235								31547	15725				316	997			155								6961			1100						276	103348		3487			2149		364	20430			2807						634				924	2581	13053	16589	2327				2635				13034	623	124	0	186								43297				11800115				0			930				857		11646	189325		392		0			0				118	0																1467	86093	171214	118100	455383	309698	76260	984815	1102227	2392739	2948494	77503					804				729	0					0					17851	3124								364		808				108	2036			173568		19195						1963	115			9831	0		2109		100	0	3168	0		2014		588	22509						90791		1623		767				3480	6183		6013	13169		1294		131	11633	3625						0			6027						43990	2233	1156	0		15520	0								119	1870			0			0																2261	0						2103686		24782	11834	43756	149082	118110	14233	383684	27533
1413	6361	470		1409				0	0		1259	234607		0		1204	37922	17543	188132					823		4671		3245		2071		8298	125					2442	0						8340			15447				0	4588						12977	0	1597			4071	795			502	0		1588							43835		11768		7041		1196		593							0		0				101	0	121		44408		1486				1543	1687			2797	599			12553	4191			75717						9965	2222				2067					3359			2879	0				4693						7867			551						0		848			4905		1319			79666			3716	1761		0					985										0	1396												1994																						0									2708					395042	1439	119312	298646	675375	65378	508351	558774	216221	603403	505459	258869	3622			5694								7814	1580	20402			208	1964			3628			759	2424218				1578		4679	0	38844	36011	110462	3984	994			713		347					231		136		3277	2036752					563	5645	10041		2571				1715	1393			4933			10595		690			52052	1237408				16945		1777		1910				2917		3288		1548		0	0	33901				1332		230			4164		2331			0		118					0			6579								31728	13695				295	331			284								5452			1705						385	97784		3185			2560		261	21317			3522						1561				1111	2229	14263	17253	2381				1432				12638	172	142	0	0								40441				11774908				269			655				1038		11044	159825		1008		0			0				0	0																1449	85933	190805	85461	428043	303539	79420	953537	1068767	2438880	2969677	76098					330				900	0					0					19883	3298								303		816				0	4166			177270		21943						1713	0			10646	0		2274		0	0	3272	0		2491		528	21724						107657		1125		1297				2376	6735		6292	11780		1409		0	11802	3214						409			7146						37506	2123	1264	127		18321	0								151	2002			257			0																1893	0						2100291		25541	11268	42255	146416	117540	11919	395000	56180
1414	8785	0		2485				138	0		0	48793		0		1785	1084154	15073	63137					1262		0		2488		0		861	118					4159	0						4808			0				0	22205						45055	0	0			4390	844			1080	0		234							0		0		8014		668		0							14345		0				0	0	0		266		406				0	1600			0	0			13935	3789			99503						0	1652				1611					0			3171	0				0						264			1786						0		0			5572		1511			84174			0	0		0					0										13648	0												109																						0									0					42491	0	120871	267945	664986	56839	507992	548155	214834	631074	490905	256510	3571			6576								7171	167	1375			6895	1917			1120			0	176890				1206		1157	0	0	1830	530550	15145	0			2463		0					0		0		8316	0					754	0	36708		2904				1937	1525			0			1994		0			5594	268				84475		9368		2231				1787		0		123		0	0	0				788		3669			2972		3723			0		108					0			6970								186298	75529				0	139			0								6802			0						339	5235		1517			357		0	0			0						104				1610	3491	1246	19467	1329				0				105	0	112	0	0								53889				16778652				599			3817				0		11216	236023		6373		0			0				3034	0																222	79227	193027	91642	440856	300681	76112	927233	1041919	2737953	2914222	73877					526				498	0					0					18695	2770								526		0				0	1476			0		25682						1229	221859			9374	0		804		242	0	2387	0		2185		116	21157						108543		1201		1039				2053	6168		0	15744		1561		215	11185	40812						0			6947						33776	1494	0	0		14685	0								0	0			626			0																0	0						34825		19752	11317	39097	152414	116010	13045	363954	33255
1415	10082	0		2690				0	0		0	55216		0		1609	1026102	15369	70939					1305		0		3864		102		1113	108					4821	0						9202			343				0	23717						61088	0	0			3289	2171			1140	0		0							1547		0		8342		1283		0							17674		0				0	0	0		690		610				0	1327			0	0			15617	8147			100332						0	1670				1483					0			3233	0				0						962			3117						0		0			5844		1928			85462			111	0		0					129										12900	0												121																						0									0					42193	107	127610	270789	667185	64898	508549	556492	218864	667288	495925	255560	3850			4577								7452	403	1481			6736	2138			1342			0	258602				1094		1278	0	566	6818	516544	15953	0			3442		0					450		0		6058	1282					593	155	37924		2168				2373	1789			461			2240		105			8385	2037				83784		5345		1798				1181		0		153		0	0	916				511		3010			3527		3462			0		130					0			5997								182151	79635				104	248			0								5578			0						420	5287		1685			105		0	107			116						542				934	3792	2428	18240	1211				0				0	0	0	0	0								51043				15935359				978			3824				0		11781	223114		6412		0			0				3219	0																0	79827	188335	98047	462954	300357	73768	930653	1051399	2821188	2893386	89395					591				863	0					0					19161	3013								329		0				0	1988			4114		26941						1304	258829			9996	0		476		0	0	2475	0		2555		215	22826						107031		1359		1516				1513	4361		0	16907		1829		123	13099	42062						0			6047						25543	1432	151	0		12736	0								130	275			1412			0																0	0						35270		19509	11634	36859	159368	117867	14196	363794	50325
1416	8884	0		2936				0	0		0	72081		0		1540	1058221	16414	54552					1335		110		3019		367		771	0					4691	0						7811			0				0	23250						62568	0	0			4601	1133			1024	0		0							0		0		8035		562		0							15843		0				260	0	0		737		406				0	1551			0	0			13783	9995			117719						0	2114				1866					0			3168	0				0						1378			1398						0		0			5572		1819			87857			0	0		0					0										14141	0												0																						0									0					41546	0	128873	281426	671800	97769	507374	560057	217330	638244	492331	255105	4055			5761								9005	413	1480			6531	1609			804			0	186157				859		1304	0	0	4590	526212	16501	102			2250		0					0		0		6716	0					679	225	41191		2755				2461	1860			0			1848		238			7897	0				82075		6271		1885				1546		0		301		0	0	0				659		2266			3054		3876			0		0					0			5859								188445	79432				0	423			0								6679			0						501	5921		2087			227		0	0			0						230				1541	4037	1640	17323	1685				108				0	0	0	0	0								50044				15720477				972			3683				0		10843	230653		6535		0			0				3133	0																0	78279	185979	75172	441397	293887	73993	929964	1035862	2841508	2856278	84487					320				1065	0					0					16080	3338								122		0				0	3454			0		25234						939	235388			10761	0		937		143	0	2771	0		1974		0	22028						106873		1636		1047				1677	6318		0	15354		1447		0	12037	44119						0			5328						24062	1802	0	0		12812	0								0	0			770			478																0	0						108845		17222	5840	30048	152286	113743	13504	352765	42108
1417	9471	0		2279				1298	0		0	31414		0		1435	1087784	8619	35068					9522		4406		1482		2045		11907	0					4620	412						9111			0				0	24599						99728	105	0			4705	2251			0	0		142							2161		0		8226		1064		0							0		0				2463	0	0		0		1863				0	3874			0	0			12569	14920			103351						0	1533				1807					0			3606	0				0						3597			2551						0		0			6065		1005			85734			2170	0		0					0										10507	0												0																						0									0					39923	122	128962	271569	645553	58259	505215	544899	206357	659112	483129	244963	3881			5607								13884	678	1096			4109	2042			950			1661	176935				1355		582	0	232	335	525646	14892	0			2562		0					1857		0		5876	0					579	123	36372		7140				1958	939			0			1954		145			1536	139				82262		16236		2136				1191		247		474		0	0	894				908		2005			3509		4274			0		0					0			12814								197207	76221				110	604			346								7341			0						194	3327		1696			358		0	0			737						215				1410	3808	35466	11110	1399				1280				219	0	0	0	0								54510				17667930				0			3421				0		11360	231071		7574		0			0				3085	0																145	72857	184644	122710	445122	279115	70911	888392	1012854	3017606	2726399	77639					1178				832	0					245					16515	3494								1398		0				0	3257			6991		26632						1059	0			12912	1007		1256		1057	230	3186	0		1637		0	51308						110798		1854		717				2019	5166		0	16747		1854		144	12669	45102						0			7386						20355	2129	0	0		12302	0								110	135			0			810																0	0						35344		18578	10666	35586	152609	114092	13428	349325	22654
1418	9981	0		2390				1022	0		0	51795		0		1360	1102463	8312	63194					9295		4763		1688		91		11581	0					2739	231						8761			0				0	23718						96972	0	0			4944	1421			0	0		114							921		0		7555		579		0							0		0				2342	121	0		0		991				102	3383			0	0			11976	13746			98645						0	1463				1991					0			2507	0				116						2633			2430						0		0			5975		1144			85202			2113	0		0					0										10908	0												0																						0									0					41864	108	116620	269995	642888	62916	493363	530772	201190	594856	475405	245595	3517			2698								16051	129	815			3656	1390			434			1068	169523				1089		548	0	0	228	518187	15431	0			2650		0					1933		108		5434	0					311	274	40792		6842				1896	1562			119			2095		0			1574	0				78413		14304		1957				619		138		220		0	0	720				1248		3371			3395		3566			0		0					0			9574								179967	68777				440	508			157								6031			0						360	3627		2247			127		105	0			132						251				1255	3272	35429	13268	1702				1674				140	0	0	0	0								55998				17909644				0			3414				0		10332	246601		7087		0			0				3515	0																118	74228	185910	141216	394069	265424	71315	885246	1007036	2636615	2734770	79047					494				397	0					220					17872	2615								1090		0				0	2199			4991		22922						580	399			10127	762		1047		1221	122	3260	0		1019		714	42569						105331		1671		1295				3064	4943		0	17197		1892		139	15231	44365						0			5936						12311	1932	0	0		15272	0								341	222			0			418																0	0						35265		20095	12716	44037	137031	108982	12593	347155	32061
1419	10371	0		2473				1023	0		0	52110		0		1401	1098973	8683	63074					10972		4213		2028		87		13463	110					4258	360						7278			119				0	24601						100522	0	0			4738	2438			237	0		0							772		0		8344		1327		0							0		0				1984	0	0		0		948				178	3660			0	0			13791	12971			99029						0	1505				2174					0			2950	109				0						3568			2414						0		0			6392		1464			79748			2614	0		0					0										11900	108												0																						0									0					39104	0	134154	259520	638047	59341	492205	517834	197496	667288	465772	234214	3988			3118								16024	783	800			3277	2088			605			1646	170406				925		566	0	0	291	526708	14324	103			2352		0					2428		102		7137	0					217	165	38457		7711				2226	1126			106			1838		0			2140	0				79543		13505		1634				677		1226		353		0	0	1081				1138		2076			3792		3891			0		138					0			12032								181676	72827				636	835			145								6443			0						221	4578		2278			0		130	0			219						0				1606	3933	34738	22165	1330				1365				0	0	0	0	0								54199				17750394				0			3519				0		11331	245967		7418		0			0				3194	0																0	70756	175951	145896	463940	274131	67976	883561	1002323	3080916	2723162	79684					644				925	0					575					17225	3059								1359		0				0	2952			5753		25333						841	161			10833	521		1462		779	401	3680	0		1431		464	45118						107628		1749		834				2225	5929		0	17647		2054		0	14933	46664						0			7180						10671	2263	0	0		15319	0								214	149			0			474																0	0						192383		16895	10507	35445	158601	108095	9877	343343	29948
