## Supplementary Table 7 for "A metabolomics pipeline enables mechanistic interrogation of the gut microbiome" (part 3 of 3)

### Sheet: count.raw (continued)
	m_c18p_0000	m_c18p_0001	m_c18p_0003	m_c18p_0005	m_c18p_0006	m_c18p_0007	m_c18p_0008	m_c18p_0009	m_c18p_0011	m_c18p_0012	m_c18p_0013	m_c18p_0014	m_c18p_0015	m_c18p_0017	m_c18p_0018	m_c18p_0019	m_c18p_0020	m_c18p_0021	m_c18p_0022	m_c18p_0023	m_c18p_0025	m_c18p_0026	m_c18p_0027	m_c18p_0028	m_c18p_0029	m_c18p_0030	m_c18p_0031	m_c18p_0032	m_c18p_0035	m_c18p_0037	m_c18p_0038	m_c18p_0039	m_c18p_0041	m_c18p_0042	m_c18p_0043	m_c18p_0044	m_c18p_0046	m_c18p_0047	m_c18p_0049	m_c18p_0050	m_c18p_0052	m_c18p_0053	m_c18p_0055	m_c18p_0056	m_c18p_0060	m_c18p_0064	m_c18p_0065	m_c18p_0067	m_c18p_0068	m_c18p_0069	m_c18p_0070	m_c18p_0072	m_c18p_0076	m_c18p_0080	m_c18p_0081	m_c18p_0082	m_c18p_0083	m_c18p_0084	m_c18p_0091	m_c18p_0093	m_c18p_0094	m_c18p_0098	m_c18p_0100	m_c18p_0102	m_c18p_0103	m_c18p_0105	m_c18p_0107	m_c18p_0111	m_c18p_0112	m_c18p_0113	m_c18p_0114	m_c18p_0115	m_c18p_0117	m_c18p_0118	m_c18p_0119	m_c18p_0120	m_c18p_0121	m_c18p_0124	m_c18p_0125	m_c18p_0129	m_c18p_0131	m_c18p_0133	m_c18p_0134	m_c18p_0135	m_c18p_0136	m_c18p_0137	m_c18p_0139	m_c18p_0140	m_c18p_0146	m_c18p_0147	m_c18p_0149	m_c18p_0152	m_c18p_0154	m_c18p_0159	m_c18p_0160	m_c18p_0161	m_c18p_0162	m_c18p_0163	m_c18p_0164	m_c18p_0170	m_c18p_0172	m_c18p_0174	m_c18p_0176	m_c18p_0177	m_c18p_0178	m_c18p_0179	m_c18p_0186	m_c18p_0189	m_c18p_0190	m_c18p_0199	m_c18p_0202	m_c18p_0204	m_c18p_0207	m_c18p_0209	m_c18p_0210	m_c18p_0213	m_c18p_0216	m_c18p_0217	m_c18p_0219	m_c18p_0220	m_c18p_0222	m_c18p_0223	m_c18p_0226	m_c18p_0232	m_c18p_0233	m_c18p_0234	m_c18p_0242	m_c18p_0245	m_c18p_0246	m_c18p_0249	m_c18p_0253	m_c18p_0255	m_c18p_0259	m_c18p_0263	m_c18p_0265	m_c18p_0267	m_c18p_0269	m_c18p_0270	m_c18p_0272	m_c18p_0274	m_c18p_0276	m_c18p_0278	m_c18p_0279	m_c18p_0280	m_c18p_0281	m_c18p_0283	m_c18p_0286	m_c18p_0288	m_c18p_0290	m_c18p_0291	m_c18p_0301	m_c18p_0309	m_c18p_0311	m_c18p_0312	m_c18p_0314	m_c18p_0316	m_c18p_0319	m_c18p_0320	m_c18p_0322	m_c18p_0324	m_c18p_0326	m_c18p_0327	m_c18p_0328	m_c18p_0330	m_c18p_0332	m_c18p_0333	m_c18p_0342	m_c18p_0343	m_c18p_0348	m_c18p_0349	m_c18p_0353	m_c18p_0354	m_c18p_0355	m_c18p_0360	m_c18p_0361	m_c18p_0371	m_c18p_0372	m_c18p_0374	m_c18p_0375	m_c18p_0376	m_c18p_0377	m_c18p_0378	m_c18p_0379	m_c18p_0380	m_c18p_0383	m_c18p_0384	m_c18p_0385	m_c18p_0390	m_c18p_0391	m_c18p_0392	m_c18p_0397	m_c18p_0398	m_c18p_0399	m_c18p_0400	m_c18p_0401	m_c18p_0402	m_c18p_0403	m_c18p_0405	m_c18p_0408	m_c18p_0417	m_c18p_0418	m_c18p_0419	m_c18p_0421	m_c18p_0422	m_c18p_0423	m_c18p_0424	m_c18p_0426	m_c18p_0428	m_c18p_0430	m_c18p_0433	m_c18p_0438	m_c18p_0440	m_c18p_0442	m_c18p_0443	m_c18p_0445	m_c18p_0449	m_c18p_0454	m_c18p_0456	m_c18p_0460	m_c18p_0461	m_c18p_0462	m_c18p_0464	m_c18p_0466	m_c18p_0469	m_c18p_0480	m_c18p_0481	m_c18p_0482	m_c18p_0483	m_c18p_0485	m_c18p_0491	m_c18p_0496	m_c18p_0498	m_c18p_0504	m_c18p_0510	m_c18p_0516	m_c18p_0518	m_c18p_0533	m_c18p_0544	m_c18p_0551	m_c18p_0554	m_c18p_0555	m_c18p_0556	m_c18p_0557	m_c18p_0558	m_c18p_0559	m_c18p_0560	m_c18p_0561	m_c18p_0562	m_c18p_0563	m_c18p_0564	m_c18p_0565	m_c18p_0566	m_c18p_0567	m_c18p_0568	m_c18p_0569	m_c18p_0570	m_c18p_0571	m_c18n_0000	m_c18n_0001	m_c18n_0003	m_c18n_0006	m_c18n_0008	m_c18n_0009	m_c18n_0010	m_c18n_0011	m_c18n_0013	m_c18n_0016	m_c18n_0018	m_c18n_0019	m_c18n_0020	m_c18n_0021	m_c18n_0022	m_c18n_0023	m_c18n_0024	m_c18n_0025	m_c18n_0026	m_c18n_0027	m_c18n_0028	m_c18n_0029	m_c18n_0030	m_c18n_0031	m_c18n_0035	m_c18n_0037	m_c18n_0039	m_c18n_0041	m_c18n_0042	m_c18n_0043	m_c18n_0048	m_c18n_0049	m_c18n_0050	m_c18n_0051	m_c18n_0052	m_c18n_0053	m_c18n_0054	m_c18n_0055	m_c18n_0056	m_c18n_0058	m_c18n_0059	m_c18n_0060	m_c18n_0061	m_c18n_0062	m_c18n_0063	m_c18n_0064	m_c18n_0065	m_c18n_0066	m_c18n_0067	m_c18n_0068	m_c18n_0071	m_c18n_0072	m_c18n_0073	m_c18n_0074	m_c18n_0077	m_c18n_0080	m_c18n_0082	m_c18n_0084	m_c18n_0086	m_c18n_0087	m_c18n_0088	m_c18n_0093	m_c18n_0094	m_c18n_0097	m_c18n_0098	m_c18n_0099	m_c18n_0100	m_c18n_0101	m_c18n_0103	m_c18n_0104	m_c18n_0105	m_c18n_0107	m_c18n_0108	m_c18n_0109	m_c18n_0110	m_c18n_0112	m_c18n_0113	m_c18n_0114	m_c18n_0116	m_c18n_0117	m_c18n_0122	m_c18n_0127	m_c18n_0128	m_c18n_0129	m_c18n_0130	m_c18n_0132	m_c18n_0133	m_c18n_0135	m_c18n_0136	m_c18n_0139	m_c18n_0140	m_c18n_0141	m_c18n_0145	m_c18n_0148	m_c18n_0150	m_c18n_0152	m_c18n_0159	m_c18n_0160	m_c18n_0161	m_c18n_0162	m_c18n_0164	m_c18n_0166	m_c18n_0167	m_c18n_0168	m_c18n_0171	m_c18n_0172	m_c18n_0175	m_c18n_0176	m_c18n_0177	m_c18n_0179	m_c18n_0181	m_c18n_0182	m_c18n_0189	m_c18n_0196	m_c18n_0198	m_c18n_0205	m_c18n_0206	m_c18n_0213	m_c18n_0214	m_c18n_0215	m_c18n_0218	m_c18n_0219	m_c18n_0221	m_c18n_0224	m_c18n_0226	m_c18n_0231	m_c18n_0233	m_c18n_0234	m_c18n_0237	m_c18n_0238	m_c18n_0242	m_c18n_0248	m_c18n_0250	m_c18n_0251	m_c18n_0256	m_c18n_0258	m_c18n_0259	m_c18n_0262	m_c18n_0263	m_c18n_0265	m_c18n_0266	m_c18n_0267	m_c18n_0271	m_c18n_0273	m_c18n_0275	m_c18n_0278	m_c18n_0280	m_c18n_0282	m_c18n_0283	m_c18n_0284	m_c18n_0286	m_c18n_0288	m_c18n_0291	m_c18n_0292	m_c18n_0294	m_c18n_0297	m_c18n_0298	m_c18n_0303	m_c18n_0307	m_c18n_0309	m_c18n_0312	m_c18n_0313	m_c18n_0316	m_c18n_0317	m_c18n_0321	m_c18n_0323	m_c18n_0325	m_c18n_0328	m_c18n_0329	m_c18n_0330	m_c18n_0335	m_c18n_0337	m_c18n_0338	m_c18n_0340	m_c18n_0345	m_c18n_0347	m_c18n_0348	m_c18n_0351	m_c18n_0356	m_c18n_0357	m_c18n_0358	m_c18n_0360	m_c18n_0361	m_c18n_0362	m_c18n_0365	m_c18n_0366	m_c18n_0373	m_c18n_0381	m_c18n_0382	m_c18n_0383	m_c18n_0385	m_c18n_0388	m_c18n_0390	m_c18n_0392	m_c18n_0398	m_c18n_0399	m_c18n_0400	m_c18n_0401	m_c18n_0404	m_c18n_0413	m_c18n_0414	m_c18n_0415	m_c18n_0416	m_c18n_0418	m_c18n_0419	m_c18n_0420	m_c18n_0421	m_c18n_0422	m_c18n_0425	m_c18n_0428	m_c18n_0433	m_c18n_0435	m_c18n_0436	m_c18n_0438	m_c18n_0439	m_c18n_0440	m_c18n_0445	m_c18n_0449	m_c18n_0451	m_c18n_0455	m_c18n_0458	m_c18n_0466	m_c18n_0467	m_c18n_0469	m_c18n_0475	m_c18n_0476	m_c18n_0477	m_c18n_0479	m_c18n_0480	m_c18n_0482	m_c18n_0485	m_c18n_0492	m_c18n_0493	m_c18n_0501	m_c18n_0502	m_c18n_0521	m_c18n_0523	m_c18n_0524	m_c18n_0543	m_c18n_0547	m_c18n_0551	m_c18n_0553	m_c18n_0556	m_c18n_0557	m_c18n_0558	m_c18n_0559	m_c18n_0560	m_c18n_0561	m_c18n_0562	m_c18n_0563	m_c18n_0564	m_c18n_0565	m_c18n_0566	m_hilicp_0000	m_hilicp_0004	m_hilicp_0005	m_hilicp_0006	m_hilicp_0010	m_hilicp_0011	m_hilicp_0013	m_hilicp_0017	m_hilicp_0021	m_hilicp_0022	m_hilicp_0024	m_hilicp_0026	m_hilicp_0029	m_hilicp_0030	m_hilicp_0033	m_hilicp_0035	m_hilicp_0036	m_hilicp_0042	m_hilicp_0043	m_hilicp_0046	m_hilicp_0047	m_hilicp_0048	m_hilicp_0049	m_hilicp_0051	m_hilicp_0055	m_hilicp_0056	m_hilicp_0057	m_hilicp_0058	m_hilicp_0060	m_hilicp_0061	m_hilicp_0064	m_hilicp_0065	m_hilicp_0069	m_hilicp_0071	m_hilicp_0072	m_hilicp_0074	m_hilicp_0075	m_hilicp_0076	m_hilicp_0077	m_hilicp_0078	m_hilicp_0079	m_hilicp_0082	m_hilicp_0084	m_hilicp_0085	m_hilicp_0087	m_hilicp_0088	m_hilicp_0090	m_hilicp_0091	m_hilicp_0092	m_hilicp_0093	m_hilicp_0095	m_hilicp_0096	m_hilicp_0097	m_hilicp_0098	m_hilicp_0099	m_hilicp_0100	m_hilicp_0101	m_hilicp_0102	m_hilicp_0104	m_hilicp_0107	m_hilicp_0113	m_hilicp_0116	m_hilicp_0120	m_hilicp_0121	m_hilicp_0123	m_hilicp_0124	m_hilicp_0125	m_hilicp_0127	m_hilicp_0129	m_hilicp_0131	m_hilicp_0132	m_hilicp_0134	m_hilicp_0137	m_hilicp_0138	m_hilicp_0139	m_hilicp_0141	m_hilicp_0142	m_hilicp_0145	m_hilicp_0146	m_hilicp_0149	m_hilicp_0152	m_hilicp_0154	m_hilicp_0155	m_hilicp_0158	m_hilicp_0160	m_hilicp_0161	m_hilicp_0168	m_hilicp_0169	m_hilicp_0176	m_hilicp_0180	m_hilicp_0184	m_hilicp_0185	m_hilicp_0187	m_hilicp_0188	m_hilicp_0189	m_hilicp_0190	m_hilicp_0192	m_hilicp_0193	m_hilicp_0194	m_hilicp_0197	m_hilicp_0204	m_hilicp_0205	m_hilicp_0206	m_hilicp_0207	m_hilicp_0210	m_hilicp_0211	m_hilicp_0212	m_hilicp_0215	m_hilicp_0223	m_hilicp_0225	m_hilicp_0227	m_hilicp_0229	m_hilicp_0230	m_hilicp_0235	m_hilicp_0236	m_hilicp_0237	m_hilicp_0238	m_hilicp_0241	m_hilicp_0242	m_hilicp_0247	m_hilicp_0253	m_hilicp_0255	m_hilicp_0256	m_hilicp_0259	m_hilicp_0264	m_hilicp_0265	m_hilicp_0267	m_hilicp_0272	m_hilicp_0278	m_hilicp_0279	m_hilicp_0291	m_hilicp_0292	m_hilicp_0293	m_hilicp_0295	m_hilicp_0305	m_hilicp_0306	m_hilicp_0310	m_hilicp_0315	m_hilicp_0316	m_hilicp_0318	m_hilicp_0321	m_hilicp_0322	m_hilicp_0338	m_hilicp_0347	m_hilicp_0353	m_hilicp_0356	m_hilicp_0357	m_hilicp_0358	m_hilicp_0359	m_hilicp_0360	m_hilicp_0361	m_hilicp_0362	m_hilicp_0363	m_hilicp_0364	m_hilicp_0365	m_hilicp_0366	m_hilicp_0367
1420	6805	2331		2245				0	0		986	65396		0		1376	40178	11477	87890					1267		5065		4501		2093		4437	0					2496	0						9134			15040				0	4549						18890	0	1168			3750	236			445	0		1427							26978		4913		7450		891		139							0		0				106	0	0		36405		2088				1216	2107			782	1470			13607	7301			75883						5743	1356				2146					0			3447	0				1296						10741			523						0		0			4834		898			85090			2709	453		0					1612										317	1049												162																						0									1058					380044	1658	123930	286819	655164	62712	511848	540263	204279	632671	493332	242902	3935			2216								14684	1452	9072			0	1653			4064			146	2477466				1715		2763	0	22990	8859	107438	3183	467			695		673					131		0		3619	71059					178	5430	6152		17993				1273	1184			4786			4516		577			17522	126584				15871		4326		2440				2101		256		1854		0	0	20645				1959		1225			4395		5553			108		120					0			6733								32564	12964				896	2142			849								6704			1682						271	36220		3065			112		275	7105			1288						205				1412	2353	11955	12673	2413				1001				4547	776	381	0	0								41682				10854635				0			795				111		10542	179957		2685		0			0				0	0																1472	81674	183725	172941	416694	283501	72705	896677	1007012	2053692	2687362	71842					675				1210	107					0					17536	3192								349		2303				0	1203			97379		23683						1793	0			9600	0		2007		112	0	2978	0		1664		376	20756						93381		1883		933				2734	6798		2549	14194		1493		232	10518	3247						102			7695						13627	2056	964	0		15388	0								280	1599			0			0																106	0						2005071		20690	6632	38026	140473	108333	12932	368517	29800
1421	7221	2310		2943				121	0		794	84802		0		1642	44135	8460	82514					1462		4197		4030		2301		4742	110					2770	0						8808			16867				0	5635						17644	0	1075			3682	830			587	0		1566							20899		3641		7331		911		513							0		0				0	0	116		36473		1879				1324	2260			839	893			13328	6325			74824						6997	1750				2367					0			2958	0				1244						10820			613						0		0			5685		1377			90679			3096	472		0					2013										589	663												315																						0									1019					410746	1607	126532	302226	694972	68819	536007	565003	215414	645538	513374	253465	4208			3598								14812	1367	9432			107	1281			6624			369	2543378				1676		1331	0	25109	19560	107750	2514	367			793		1288					222		0		3578	77379					404	2354	6986		12838				1388	1572			4989			3569		601			15347	110776				18219		3967		1972				2079		0		1743		0	0	19192				1567		1289			3971		4402			107		0					0			7292								31842	12560				1156	2279			1176								6886			1118						331	32505		3396			503		215	10344			1967						0				1253	2261	12522	16772	2267				1190				4913	1102	121	0	0								39337				9599667				273			462				139		9855	155587		2182		0			0				139	0																1422	80780	187043	182760	418270	291939	72679	915976	1032389	1938917	2758139	73152					325				476	0					0					18578	2464								630		5509				0	1097			116360		26660						1409	0			8779	0		1476		0	0	2750	0		1215		100	20939						88755		1436		1055				3527	5669		2167	16059		1096		0	14553	3295						0			7424						9530	1879	1102	0		15506	102								119	1405			473			0																494	0						2003189		21344	13592	37464	146884	115194	14989	387383	30145
1422	6663	2069		3369				0	0		930	105392		0		1511	44416	7503	88380					1083		4808		3559		2372		4603	0					2313	0						9694			15331				0	5497						16223	0	1306			3278	758			611	0		1570							21998		3155		7857		429		109							0		0				106	0	0		34706		2133				1486	1817			921	1051			13209	8169			79912						6779	1568				1853					0			3683	0				1117						8916			472						0		0			5283		1338			92617			2463	310		0					2352										492	652												405																						0									981					398901	1683	130262	306938	700707	67006	550947	574566	216203	672027	521642	259494	3898			2171								14401	1573	9943			0	1522			6885			208	2660494				1590		1664	0	25561	10854	110772	2518	929			656		1071					239		0		3684	84381					795	2396	7381		12525				1149	1661			4425			3196		441			17097	107310				17987		3781		2306				2105		99		1941		0	0	18211				1272		1475			3851		4643			112		0					0			6950								33542	14156				688	2112			898								6997			1481						400	33561		2556			587		0	7103			1503						0				1246	1997	11184	19188	2242				1285				5226	949	117	0	0								42223				10397987				827			863				0		11889	165907		1774		0			0				0	0																1470	82796	194884	195439	436015	291815	77635	933929	1060584	1963558	2831386	81943					439				379	0					0					19000	2954								122		2350				0	887			83826		23387						1661	0			10279	0		1426		111	0	2812	0		1558		105	20097						93148		1679		1397				2516	5332		2008	13476		1290		0	13088	3322						125			6824						8740	2258	970	0		14518	0								383	1168			786			0																440	0						712195		21984	13199	42487	152856	115598	8912	394062	39618
1423	7693	0		2134				91977	902		900	66412		5319		945	51957	37697	93832					34697		7630		5741		1057		344011	977					1660	2726						3106			41236				2861	11313						43802	12750	906			1951	3350			0	1685		0							138851		345		3748		1228		434							3400		0				2149	3434	3327		2615		113359				895	2875			0	0			10282	186088			49095						0	1130				62639					105			3395	1538				184						43270			1706						0		1661			4035		1864			96800			28228	0		964					228										474	1081												0																						2762									679					423738	1629	64953	307308	705648	64806	607524	576842	223583	300843	528068	263474	4117			2701								182771	975	1710			2765	14124			10977			60044	228106				732		2079	1827	222	1443	65894	5934	536			274		0					16116		13721		1722	3082					106	363	4835		11986				2995	2293			11889			1449		816			10504	10677				33183		7031		882				9981		0		1314		21224	1543	97247				4124		364			2100		4053			1155		11532					12647			9160								20269	23965				7460	16832			3846								5024			0						245	9312		2353			196		3242	0			5221						3761				612	792	24353	1353	612				19148				5851	108	411	648	1666								826243				9596876				0			588				2283		10428	165370		2338		1030			1413				113	0																3313	77086	202339	282858	181386	288746	71932	941757	1054030	1983312	2935020	76880
1424	6009	0		2001				117674	1329		642	102059		2727		664	45277	73380	89095					28567		8245		5984		1008		467926	2281					2291	2874						7416			75426				3794	19226						71143	24455	1237			2845	5431			0	2053		303							258506		943		8074		1427		1427							4655		0				6151	3208	4993		2679		259550				1068	4684			0	0			9521	265765			60451						106	1586				85299					142			3320	2528				918						83541			1919						0		2026			5401		1180			96729			60094	0		1942					1405										457	2100												501																						2874									1491					283202	1346	127425	304266	671136	128386	600223	573573	218498	647104	526556	265534	3727			6911								250199	1244	3891			1357	15638			14242			36007	307943				571		2486	3865	360	391	89388	4946	508			548		124					16450		9889		2215	6563					120	457	6358		14953				4375	2068			17667			1181		1500			11125	11617				41903		8797		1692				17298		0		1196		25645	1436	142355				5524		412			4299		5985			1103		8490					19780			12259								27528	32356				12664	28548			3804								6105			140						239	15129		2420			670		4436	0			5274						8192				1019	2089	20288	7162	425				34861				12209	921	1672	1490	2763								918787				11323399				0			749				896		9939	188651		2990		1331			1530				0	0																2457	67721	188652	213019	417745	293948	73675	927001	1036569	2960768	2830062	70299					804				1030	3765					1335					18848	2591								84504		0				10309	2099			1058815		23857						1407	55145			9367	9867		15014		79779	18879	3258	18294		2574		2886	60025						118095		1499		737				25472	5676		2039	10889		14130		1410	12769	6480						1884			8127						7163	2340	280	8097		15506	3745								9263	2804			0			15565																1236	31346						1576115		24813	15989	56380	148124	117588	15850	374398	51708
1425	5694	0		2690				142116	1363		817	144635		3462		946	50980	95694	124322					39737		9390		5690		1080		552719	2594					1865	3827						7174			75885				4238	16666						56672	25279	1077			3672	5071			0	1893		439							260639		1381		7654		1327		901							4406		0				10962	3329	4005		4644		222875				1400	4773			111	0			10416	320001			62260						394	1711				87982					0			3243	2693				1136						89639			1590						0		2576			5164		1016			97914			64964	0		1934					1456										159	2267												452																						2161									1749					279746	1498	128914	167603	661038	122821	625795	559172	216291	653723	521747	261898	4072			7035								318196	1306	3345			4075	17530			18214			73788	342793				532		3006	3520	487	1628	101773	4821	693			853		157					21499		18878		2493	7314					667	529	6581		15476				4127	1980			13782			1679		1782			16609	20015				41897		9060		2256				16947		172		1072		24399	1563	145369				5424		317			3114		6848			1334		16486					17461			12788								27203	27665				14022	34422			4681								6470			109						280	13221		2481			754		5454	0			7935						5637				1423	2166	22343	1437	681				37213				9356	684	1465	1349	3440								1222946				9457651				0			507				3455		12749	180938		3067		1235			1937				106	0																1972	68120	184829	217038	423517	289269	72593	925099	1048035	2934680	2797422	68385					1205				896	3667					1982					18227	3197								85488		0				7708	2989			897402		25255						2057	46189			9880	13195		14041		98866	19618	4115	17589		3057		3176	60740						115238		1707		1147				33991	6225		1736	10821		16062		1612	13097	5310						2015			7138						4439	1666	336	9291		13822	2708								9677	3060			0			14931																1150	28471						1434369		25041	18111	59216	156436	120426	15098	383750	64251
1426	6867	0		2360				0	751		1484	79537		0		1748	47166	13985	78728					1092		4800		7272		2337		5676	0					2681	0						9183			17600				0	3427						9335	0	1881			4768	1099			233	0		1804							50938		4363		7734		614		476							0		106				237	0	158		21396		2100				1525	2026			0	1246			13208	6495			80401						1928	1820				2006					0			3568	0				130						11273			101						0		0			5066		446			96928			3183	0		0					535										0	824												419																						0									1746					369993	1696	125594	295427	695567	65804	544844	568467	223601	657259	513410	254768	4556			7355								13637	2033	12992			168	1037			10480			695	2448863				1747		4567	0	6674	8591	127750	2849	804			803		157					390		0		3383	10388					1014	4054	7950		13770				1608	2274			5168			1459		1150			12804	17443				18958		2919		2404				2466		0		2168		0	0	36096				1890		1356			4691		3718			0		120					0			7705								34639	10564				2436	3591			580								6014			1301						611	14746		3364			0		456	1426			4400						440				1050	1684	12246	24636	2446				1145				1116	1674	105	0	0								43470				11296862				439			287				286		11872	199756		1968		0			0				0	0																1320	82981	187019	197357	423454	278092	72141	919590	1053440	2092067	2788155	77004					2167				842	0					0					19476	3516								383		1569				0	1519			231857		24800						1191	0			10662	0		1722		418	0	3820	0		2685		105	23170						112562		1480		1337				4462	5982		5045	14736		1396		0	12977	3588						358			8007						4466	2132	1462	0		17112	0								666	1710			793			0																1084	0						1956727		20614	12363	37523	148509	116920	11775	385996	55000
1427	7269	0		3264				0	258		935	112036		0		1392	47520	7652	105803					1179		4816		5836		2546		4929	104					2739	0						6463			17437				0	2572						8331	0	1813			4376	1067			368	0		1980							38651		3406		7693		881		568							0		0				0	0	127		19729		1960				1535	2115			0	764			13088	6779			80473						2625	1620				2079					111			3561	0				397						10006			425						0		0			5051		1267			96980			2009	0		0					629										0	1108												417																						0									1655					390194	1969	130432	304561	705420	69111	550755	574872	221850	668245	528750	252118	3956			6077								11386	1742	10476			131	1489			6937			634	2392639				1584		4035	0	9835	5599	103771	2418	735			770		515					281		144		3768	23344					701	4207	7523		11238				2051	1871			6656			1996		663			22341	30129				20299		2161		2362				2220		0		1765		0	0	30707				1772		1186			3661		3201			106		105					0			6650								32161	10334				1428	2506			654								5471			1242						590	13743		2940			0		264	1759			3430						0				1199	1170	11117	17760	2237				645				1427	1418	0	0	0								42062				11328652				953			565				259		11301	182679		1730		0			0				0	0																1656	81992	187834	203948	423277	281684	70399	902939	1037686	2087251	2812621	76959					649				427	0					0					19563	2909								535		1671				0	1391			193196		24229						832	0			11653	0		1573		137	137	3210	0		2901		221	21030						109019		1804		1442				2351	6092		4665	12979		1343		0	14363	3521						214			7748						7349	2194	1140	0		13468	0								394	1281			1610			0																1088	0						1931800		20980	12566	41561	150291	118936	10971	382835	53311
1428	8286	0		355				0	0		417	53311		0		1225	32460	1951	71501					2385		4006		4413		993		2960	0					1122	689						1833			5910				0	1672						4118	0	1153			2052	8			0	0		669							15999		1808		2442		558		109							0		0				0	0	0		11410		1665				594	1061			0	215			12481	3406			54445						1179	1096				1712					590			3906	0				182						3386			397						0		0			2241		756			113558			326	0		0					0										0	0												382																						0									377					580481	2958	41915	334245	758920	71060	611570	621389	239259	173161	546567	262357	4031			6172								3671	1381	3480			177	896			9029			208	1514616				1075		3121	0	4262	9868	46611	6463	0			203		146					149		101		2012	13423					935	1914	4387		2113				2020	2747			2102			763		102			11752	15672				19974		1049		1293				775		0		1322		0	0	18724				776		673			2860		870			0		262					0			5012								17075	5735				0	250			471								5456			340						228	4222		1531			0		0	350			2982						0				0	597	22582	8276	1209				0				639	102	0	0	0								44191				11850492				488			110				111		11535	192414		335		0			0				0	0																4426	89143	211194	427370	111675	303085	73574	952900	1110150	945935	2951173	76862
1429	7515	0		2600				276	103		1693	259464		0		1399	49504	14929	177620					487		5495		463		3295		6637	119					2591	0						8689			31538				0	8495						16611	0	2752			3012	323			425	0		236							76243		2477		7018		1121		1155							0		244				119	0	212		124616		2558				1498	2319			0	2667			13680	6481			80423						294	1845				2268					0			3688	0				150						8203			1457						0		102			4785		449			98176			3060	0		0					9567										0	271												824																						0									0					377122	1026	130818	311596	688860	62309	562184	568661	209693	655035	516712	245894	4169			7805								9960	1431	6091			605	2434			968			2160	617524				1531		45372	0	1698	128117	118983	5154	1913			605		15737					781		389		2972	112277					597	24389	7943		5760				2156	1714			4548			2143		142			69570	32437				41268		2053		2260				3548		4521		949		0	0	46893				2077		1249			5971		2752			0		318					0			7139								34069	26206				2670	6251			109								6677			285						0	13694		2329			888		370	247			4364						1721				1446	2411	18067	17842	1518				1677				245	454	105	0	0								54508				15784258				22506			866				0		14002	244646		2899		0			0				0	0																1787	79539	187742	162939	420358	273134	70356	905867	1067212	2683022	2794874	75539					108				759	0					0					17069	3308								380		4182				0	915			255030		22232						1055	5896			15550	0		2170		1272	0	3120	0		1346		0	22184						83474		1427		1065				5032	6021		3535	11819		1261		0	10327	4999						124			8262						6468	1605	1117	111		15289	0								301	797			21530			0																0	0						1706118		19737	7196	33245	141623	112453	13916	352548	24041
1430	6848	118		2681				932	0		1533	246554		0		1396	57200	17278	216076					851		6004		254		3435		6956	0					3026	0						7371			36488				0	7684						15362	0	2350			3905	822			0	0		480							90591		3406		6506		523		1065							0		0				121	0	232		120839		2396				1310	1495			120	3199			12801	8057			75780						234	1768				1867					0			3835	0				232						8958			1256						0		113			5096		213			93826			2907	0		0					7278										0	664												809																						0									0					406185	1269	126850	315701	689564	75097	550899	572648	209339	622557	523953	251506	3710			3783								9188	1361	7419			357	2242			873			1776	562172				1350		48853	0	1798	105598	110712	4819	2047			158		13590					430		747		2830	98422					1035	22018	7840		5146				1925	2657			5740			1719		337			66240	25940				24506		1622		1676				2388		3372		1109		0	0	62192				1963		692			6201		2214			0		130					0			5456								30727	25527				3054	7815			109								6577			188						103	13215		2771			999		272	159			3944						1778				1028	1545	17017	18439	1843				1610				0	146	0	0	0								53676				16625889				15883			584				0		11158	236022		2602		0			0				0	0																1860	77486	186622	208602	394663	269825	69653	906822	1047689	2438621	2840658	75127					245				358	0					0					16364	2582								496		3176				0	1355			435348		23023						889	4078			11248	0		2693		1175	0	3085	0		2319		243	20887						78880		1226		1057				4348	5361		6590	11689		1084		151	9014	3141						137			7078						3403	1764	1082	0		13129	0								0	959			22077			0																0	0						2058027		20522	6771	37278	136841	111519	14373	348452	46863
1431	6627	124		3094				958	150		2302	287141		0		1378	46912	19685	200917					433		5394		125		3598		7272	119					2404	0						9715			39147				0	8879						15843	0	2780			3570	1121			116	0		274							92805		3008		8153		468		1183							0		0				268	0	356		142710		2759				1183	1967			122	3243			13435	7393			75906						523	1964				2321					0			3725	0				100						9776			1110						0		109			5144		340			95914			3460	0		158					9472										0	331												529																						0									0					396247	1249	139289	319397	679804	106004	537470	554280	207187	686346	516586	245812	3908			4200								11848	1783	7048			512	2216			387			1373	573728				1535		49119	0	2177	105303	105999	4522	1436			458		13325					166		807		2930	107939					1016	21874	7319		7213				1933	2127			6281			2023		410			56569	20687				24942		1764		1897				3058		3916		968		0	0	63693				1728		1147			7365		2993			0		251					0			5738								32634	25466				2911	6990			360								7611			313						109	13620		3341			876		113	215			3656						2597				1114	2805	17942	18952	1763				1503				260	0	121	0	123								52957				14644298				17398			574				0		10248	215229		2926		0			0				0	119																2143	76444	175422	180572	436582	276046	69928	886432	998288	2598715	2775272	70141					594				596	0					0					22304	4628								771		3357				0	1149			343916		24239						1175	2670			17679	0		2759		608	0	3355	0		1064		588	21784						91855		1554		2207				7930	7882		7126	12283		1553		0	11602	3157						136			7182						2962	2371	1375	0		14235	0								0	792			24547			0																0	0						1979080		19359	12254	36535	155722	112560	14361	16716	33935
1432	5488	0		2419				56650	6497		1605	257427		3926		474	43655	169479	198453					55912		9073		14372		1156		538816	2964					1985	5242						7149			28165				5207	12162						46831	6446	1709			3220	4150			0	3020		143							39549		510		8247		1135		892							3745		0				6792	2893	3047		3649		219323				421	5135			111	0			10173	466351			61527						450	1590				59949					0			3381	1752				1700						23932			2295						227		3016			4906		735			101815			57115	0		746					3950										0	2609												142																						0									1321					248430	1516	120032	291575	660754	125689	601118	555578	207688	644202	517389	237615	3786			3174								286201	1053	9977			127	16101			35309			59447	893790				406		1550	4351	1343	791	95930	3723	1569			516		112					29835		15715		1990	13590					420	331	8747		14467				2951	1344			6251			1089		3998			42290	42677				38800		5008		1493				8487		248		1080		26632	0	29263				1758		99			2537		6287			1428		23937					4681			15662								28284	20926				2732	5585			461								6049			859						178	8820		2039			1792		1190	0			394						12220				370	3416	24899	2274	710				30163				18003	1240	2398	514	8188								608410				13774198				0			800				2157		11090	200909		3132		4325			1647				0	0																1810	66934	187336	183880	405561	278036	70775	936907	1044563	2750007	2909398	74096					1372				593	4969					5856					17875	2775								24004		240				11557	1676			201309		23789						2113	28764			9551	7906		10484		48079	10532	3610	15596		3465		1612	71304						129429		1339		812				5552	6989		359	12534		12650		1722	8919	7315						1895			9630						2038	2972	768	6683		13336	3028								3943	3466			0			762																110	54339						1307389		22723	16958	40278	152551	117602	17628	368832	49289
1433	6010	0		2422				45519	2686		2023	636421		3847		1380	33790	276869	477554					14579		10160		14493		1833		491275	2826					2008	1329						7465			24476				3422	9261						42295	8924	2163			2318	3857			0	901		138							73126		3181		8478		1711		1235							761		0				39757	1310	3515		6184		95505				700	5500			0	882			11425	641374			61703						750	1480				44680					0			3363	1224				3087						11934			2926						190		2904			4262		306			101979			59433	107		0					2357										0	3111												148																						0									2381					295746	1778	121873	300726	680001	144848	636009	578986	216775	671970	543391	246119	4089			7387								337232	1280	5496			270	13438			27849			52284	1185478				561		3322	3337	1632	1190	94308	3477	1397			677		166					4858		22235		1839	14035					1052	352	7966		14130				3220	2176			5953			1012		3108			111974	16248				37442		5830		1952				12729		0		1427		19441	111	42739				2048		863			1928		5917			781		21175					3984			13423								29087	17557				1883	4780			512								5626			1118						279	7111		1974			1966		113	0			1093						20643				1094	2035	22452	4640	862				31924				18999	1481	1605	0	12374								178498				12274471				0			414				1218		11567	183377		3242		2652			1028				0	0																1805	67626	192174	188525	414536	297176	73048	948393	1040199	3067499	2977401	68508
1434	6370	0		2455				49605	3057		1835	634456		3862		824	42494	269394	484691					17896		9553		15094		1584		521777	2663					2101	2002						8112			39959				4134	8111						38342	9984	2762			4169	3160			0	1406		488							113617		5691		8327		1233		1703							886		0				6163	1410	3399		3721		112676				260	5544			0	1098			10464	679830			65337						790	1497				45642					0			3848	1272				2588						15259			2556						283		3291			5401		1002			106145			58947	0		0					2117										0	3558												105																						0									2745					301112	1493	126227	305930	668216	144615	653799	568832	213593	671170	542709	256486	4243			4537								350575	1054	6133			422	13551			30362			62769	1255893				437		2458	2803	1648	1449	103189	2585	1647			723		221					4033		15195		1798	13785					594	1215	8708		12975				2998	1708			6580			821		4195			116337	16752				37509		6167		1764				12903		112		1351		18086	0	69408				1310		756			4046		5056			608		19014					7717			14276								27856	15670				2803	5603			320								5147			679						137	6824		2510			1880		269	126			891						17024				1272	2746	19676	1454	659				31306				19453	1693	1471	0	13636								65350				11969057				0			516				2080		9857	187599		2308		2748			1494				0	0																1746	66512	188678	201444	414567	295378	76705	944278	1033401	2713273	2936051	75169					3786				1226	4341					919					18444	2276								30798		0				6597	2657			609675		24004						3355	9654			11118	5390		12615		34254	8095	3320	5559		2564		826	69021						107368		2135		1368				6082	8696		109	12191		7997		2173	8360	7386						2355			10869						4566	3976	535	6098		16721	1366								6557	4295			0			2166																1435	21746						1248246		23405	16703	36814	152440	121782	19497	378593	52558
1435			5247					4838		433983		3601371	6856	33910			43481	3920912	3320405		5203			146780	8541			64370	2700	336205	8751	1437134							9611		58869	58869	3102	0		2471	5108	7083	225729					2956440	2391		7638			41783							156697	5357	2163			183990		11656		2552	860			529985			8087	9784				335048	17858		0		3701	4174		2392	14690	6968	97961	11187	406258				2701356					244					1192	356	8578		954	118370	27789		1349		2939154	8770392					4251	19150				9060					698742				11568			2076			1256297		11466	0			32161		2653	855		5468							29448			1039	1622585	0	3868			4071				11766			714	24034					0	7483			12045	3196		0	0		462801							1178769	24815		561			268		9994		2481			4576					2552	131503		773						2390	7308				17681		58504	121020	57362	46807	111724	133427	48207	238369	121513	71012		842021		8138			1623	22540		13507	28891	496088		18876						4416	612559	255784	22318854	78142	654264					1900805	53823			23937					179441							10005	145228		21812	20551		60064	37130				7425	21413		28766				7016	4971	4866			23298										22110			326420	31897		12890	1545				34791		11316						8849			213388					96280	4918	38434				13825	98385		17739	818367	3006	34654	19743			2957		2844		27379			6473	802365		19748			1122512	4107027			719						12883		17902		142122			633543	2601		4416	9498		50179			39305	0	30419		3196		447		84958				4690	60858		256185				41079						1992402	15456				205852		34829	171327				1705			30200			50287			45722	5419						13778	56763	84207		4594			32384		7358		0	6276	82109	2665	5056	166687				802652				5535											104592	153201	1882453	365312	289739	102295	1534795	1927305	6386284	4558871	63844		775357	9749		42623	2222852	78770			30515				4922	9279			19449	0	19938		10996	1526	3538867	2025270	0	86965		14823						898	275887	31125	8393		238917		27593		2221		181689		1531	20734			5037		883750		2288			119223	8143				122					0	4169					9785			2231748			1561			3308576		5327	3901		50609					22771		11803		4624				5214			1371	357431		0	5323	4092	4534	403					0	989		0			731	1142920				4808		14609		676	33160		22683	3400		230		13713	1712		2295		0				7689	6564	26661	101540	70029		62376	27729
1436			4767					5439		436806		3708315	2298	36758			49442	2924996	3307218		4178			153641	8919			65964	2360	306736	9211	1447343							10341		57665	57665	3278	0		2244	5044	8037	212926					2857150	1839		8011			48372							159026	4777	2280			177986		11314		2800	662			535497			8393	9835				330964	18964		0		3353	4018		2352	12937	7063	100866	10329	418010				2909012					112					918	0	8857		1137	116728	27905		1301		2927696	8950467					4341	19743				8375					655648				10615			2659			1308473		11141	0			27401		3039	1476		5041							24731			804	1715358	0	3982			4058				11874			731	23847					0	5863			10824	4019		0	0		461466							1168784	23863		23			590		8918		2416			4431					2104	138817		993						3789	8073				16983		61789	131223	59088	47488	118733	140861	50866	252563	132693	71667		815753		6996			1594	22341		13332	29437	459415		16707						4760	580216	244196	21996966	75307	618153					1341047	47425			21740					176298							10513	139384		20948	18286		57539	93440				7339	21612		25744				6891	4729	4817			15183										49640			324265	8827		11585	1886				35631		10967						8484			207247					98744	5156	36520				9132	107886		20923	843499	2779	34233	20705			3040		3035		23702			6476	780479		20863			1174762	3687347			572						12171		17920		138345			653549	2655		3607	8990		51178			32257	0	26086		2932		527		77762				3826	61663		245616				38639						1965394	15088				199982		36007	174730				1467			29074			41763			46110	5579						11402	46758	81846		4941			32399		8173		258	6054	79846	2200	5008	163673				794765				6079											103698	154266	1883434	366829	287402	102712	1536168	1922601	6304466	4355068	60674		812345	9924		43354	2221658	55707			29204				4747	8939			8985	0	19854		11074	1882	3524785	1988886	0	91785		15873						496	275763	33526	7854		225980		27361		2564		179460		1296	20705			5550		879077		1426			124839	6982				135					0	4223					9763			2298092			1187			3294834		5929	8371		46582					20537		11513		3824				5741			1260	385143		419	5272	4536	4885	668					107	650		0			423	1125583				4552		14172		843	33402		22240	3093		0		14401	1613		2491		0				7591	3959	29179	101048	65117		66151	30001
1437			5040					5362		437548		3524979	7135	38463			49223	3849413	3391064		4066			153004	10126			66733	2074	317511	9540	1404151							10313		58228	58228	2921	0		2241	4673	5718	225535					2874357	2169		8382			46611							168958	4713	1990			181095		13575		2820	821			577022			9324	10031				333248	18777		0		3235	3473		2594	14633	7994	104571	10253	450183				2975054					150					1055	231	8893		911	118830	27214		1487		2845010	9513586					4708	20944				9135					694747				11323			2864			1431427		11654	0			25880		2678	1281		4929							30979			1031	1727711	0	3961			4418				13099			1054	23546					0	5474			12329	3511		111	0		475586							1205382	24670		1290			523		10246		3150			4212					1924	151156		1281						4496	8092				18300		66994	139331	60515	54996	126992	149330	48816	274454	146470	72154		764642		7709			1804	20053		12623	28247	452844		18910						5201	601808	250581	21783508	78147	616908					1526866	43514			23736					182764							9192	138912		21820	19285		56046	54588				6990	19717		29123				6279	5560	4047			13226										47128			325851	3580		11875	2057				35586		11846						8241			216812					111295	4415	24285				11718	108378		19717	818913	2010	34123	19270			3001		3012		34711			6762	786298		21204			1109615	4535464			746						23255		16737		134442			671799	2709		4446	9282		49002			34712	0	18945		3254		579		83192				4899	58378		251906				42283						1958624	9359				197511		32798	173913				1594			30147			42983			43744	5075						13508	45569	82497		9723			33117		7216		105	5921	82208	2408	7219	159455				813005				5742											106244	155522	1908012	370022	298376	106535	1578062	2033166	6409491	4523436	68986		822208	10056		7812	2222271	64667			30729				4863	9066			9204	0	19259		10616	2210	1752683	2036619	0	89107		15333						431	278202	33511	7276		213015		26676		2333		175290		1568	20445			6070		907192		1352			128309	7030				262					0	4034					9747			2253802			1957			3312100		5861	5192		48842					20762		11106		4800				5395			1078	371708		110	5404	3862	4604	392					269	500		0			502	1114938				4435		14873		520	32867		22841	3723		143		15198	1459		2401		0				8741	7026	26746	103417	72524		67704	29110
1438			5139					568763		170113		4529524	6377	9126			14915	4468427	3607354		6820			111048	22676			12481	6202	1008742	17509	2975748							18993		1596	2493	3272	1095		2422	4988	125823	252974					3400467	5233		5964			378336							134096	1473	17515			221441		1757		1189	1881			329979			12935	11772				361264	5689		1389		3989	4925		2893	7550	9573	53397	20397	575846				3521857					33057					1173	293	8340		1798	122271	16712		2073		3647580	10689295					6174	19916				12020					759416				8384			2993			1738644		11156	8456			19318		2432	4393		4543							34413			1243	2005213	0	7209			3292				12797			3742	18358					0	4990			9509	1541		106	7752		429189							140730	11162		11903			1910		39235		0			3982					3063	33787		2156						9674	0				17570		66203	140872	60165	59162	119943	165451	66200	334165	186087	101297		799358		12204			29671	24327		153358	9127	395368		16926						947	651640	64328	24535690	522821	675995					2308946	405548			2505					2718166							11197	175115		82872	15718		33531	22304				10574	11753		33700				96121	11002	5539			117543										47896			182944	7582		5621	14557				61197		208961						1930662			224924					52519	3750	34837				39623	156019		272378	930828	28437	19786	105254			291154		3502		21927			7751	589575		15339			1356209	4534573			879						9840		14458		146756			691823	2142		3368	1046		48037			38718	0	27804		2985		2248		66484				15407	74886		183834				34428						2291827	47855				241555		80348	670525				26988			32170			11376			45817	11024						19232	11712	41493		40799			40291		12416		0	8049	76650	4538	9476	36132				831613				8691											108656	171759	2029781	338937	230322	102384	1594979	1988428	6303072	4414676	69740		832658	19445		84607	2533060	107876			25922				4817	17577			5661	1299	25741		9683	2361	2410764	2568832	4465	198062		111388						7370	339284	2872	4731		112322		34296		3014		109968		1718	9149			24205		1157911		425587			164948	13855				20977					0	5949					24370			2319090			2370			3840329		5440	16538		55705					5421		15246		5690				7436			1461	358523		532	4271	4638	3415	31387					909	579		38665			511	85509				5828		20036		1359	7607		13636	1830		1423		16320	0		2293		0				9506	6464	25862	92124	56813		69027	26499
1439			5770					578876		169176		4512707	13718	9272			14776	4321686	3793698		6161			110828	22984			12486	5863	1021865	17249	2938649							19390		1915	2546	3226	1165		2490	4750	127278	253455					3428968	5039		5604			385668							138464	1505	16588			223106		2224		1351	2059			343919			12812	12223				372279	5401		1486		4187	3910		2887	7959	9441	64592	19698	593072				3605849					33211					1277	404	8895		2008	120062	14447		1972		3542640	11005307					6985	16910				11747					749515				8356			3020			1747448		7264	8503			17748		2388	4051		4668							38657			1369	2019218	0	7109			3302				10628			2926	19945					0	4584			9098	1802		0	7417		426445							139601	10751		12854			1482		38593		234			3756					3642	34000		1981						10582	0				18782		68449	146047	61437	59125	125790	168538	63953	344875	186351	101992		835562		14806			30735	23618		147322	8435	1052504		13492						839	654446	60863	23317264	374728	661073					2074359	418026			3450					2409087							11172	171683		69738	15130		61439	17552				9555	9725		28469				92763	11588	5582			128722										47985			185526	3595		5637	13750				59634		236009						1921718			235355					42243	3170	35963				35139	144820		233856	947415	27242	18723	94312			285948		3395		19297			7927	575429		14740			1385509	2012888			1355						9896		14772		150358			667563	1681		3854	1077		47381			37685	0	21600		3450		3457		49092				16254	69331		182112				27173						2264389	60793				242591		78614	311894				17236			29810			13287			41286	10547						19225	10836	39197		41481			44629		10811		0	8195	78234	3616	8600	37430				815829				8051											105919	174269	2017063	341472	237417	110558	1598305	1998718	6281862	4494901	63000		849324	19257		84033	2495706	83709			25466				4693	16943			4258	1575	25247		9305	2317	2436704	2523199	4098	195619		118745						7786	321809	3303	4440		117762		34363		3994		111193		1811	10911			26197		1128183		437204			172751	10877				20890					0	5204					24920			2342080			2630			3906897		5277	14476		55464					5159		15443		4977				8207			1698	368996		1803	3127	4616	3411	31030					1190	438		41181			414	98997				5522		19197		1280	7258		13790	2114		1448		16068	0		2097		116				9501	4100	26153	92699	63586		70956	27695
1440			5298					583796		171082		4529342	6982	8674			15788	4405126	3788867		6209			108350	23007			13060	5958	1031596	17870	2920469							20462		1722	2565	3391	1340		2670	4819	133438	256037					3337637	4880		5443			369652							147703	1773	15786			215675		1754		1362	2715			342513			12745	10955				363329	6504		1407		3773	4245		3028	7097	8771	80292	19721	602170				3607801					33819					1153	249	8386		1741	124992	15355		1765		3714020	10790652					7614	18682				11678					761831				8085			3470			1804750		10968	9588			17391		2438	4614		4509							38500			1470	2003195	0	6911			3223				12130			2904	19162					0	4531			9956	1158		227	8069		435292							135347	10586		12502			1879		38767		221			4321					3745	34058		1946						11484	0				18258		71809	148227	62660	58875	127896	170801	66094	356094	190893	103376		989931		16316			41744	24913		152778	8330	1282568		16812						2325	646231	60483	24187262	459116	629248					1871608	399040			3736					2431628							11650	169935		79024	14458		61786	9123				10841	10242		32931				91276	11237	5339			103620										49712			184470	6739		1085	13303				62860		210665						1974076			236352					34898	3713	35037				39724	150095		237648	872295	27404	20543	104175			288648		3306		18649			7165	563872		15455			1375270	2981406			1026						11297		13847		145990			653573	2022		3767	1028		46412			37172	0	28882		3866		2936		64385				11060	70300		182124				27739						2251254	49694				244986		80182	315776				25771			25216			14070			40526	11128						16796	9472	39706		41996			39096		11030		0	8047	77837	5220	9327	36784				805592				8260											108088	172884	2044022	347314	233957	107207	1619502	2033474	6261910	4336768	66082		806234	19990		85249	2543310	116902			24597				5278	16381			6422	1392	28267		9163	2634	2353145	2572886	4033	196525		115969						7762	326361	2857	4730		108507		33896		3362		110830		1636	12070			23525		1143717		419770			161589	13512				21317					0	4480					23624			2292239			3084			3843040		6034	14099		63310					5220		14434		5041				7719			1283	352418		1677	4489	4528	3370	31651					1126	584		42829			326	90127				5854		18879		1110	7273		13247	1823		1204		14973	0		2154		132				9413	3746	26005	86846	63786		69306	26444
1441			4587					698986		332324		3448200	334534	21978			11349	2597394	3081409		5339			139194	24321			11581	4492	1051971	11974	1605986							23244		2736	1181	2463	2313		2770	4523	49829	244898					3384257	4055		0			393							152798	1621	2411			274333		5075		6113	1066			15570			7125	12804				336478	3152		0		0	2528		2771	10937	10706	55178	10599	453469				2560941					250					730	303	7529		1168	129434	18786		1112		3026346	8532091					5691	19847				7343					688783				12473			3412			841286		11905	10640			18302		2215	5535		4333							27643			658	1642631	3607	4145			2923				11103			2697	21677					0	1792			6811	288		0	0		467788							101468	16770		697			351		39073		748			5677					3444	176563		1645						0	0				20598		78399	159230	67726	62223	140367	164748	50916	313218	163873	65131		1043554		9036			45376	24073		481533	50872	532367		14699						790	431206	169961	19245824	26068	670904					1433096	409682			5769					1056965							10360	201150		13047	12572		103551	14147				18046	13932		44651				113026	9610	6227			61663										62171			185285	5565		3605	75				33937		2264						7104			214280					33849	7859	27789				9324	140288		168084	596057	26111	10890	8933			3378		3123		18591			7316	335759		15715			1069245	3422323			1915						21209		16816		127292			577853	2959		1206	1419		47359			32575	0	18632		58888		5780		63269				4080	49471		149998				19640						1202598	25008				191265		36196	203562				21623			21080			593			52724	3641						13150	4422	57035		9935			5348		12565		0	7445	117529	2655	5528	167130				103227				6736											106978	33436	1951522	364180	277276	96297	1529662	1971062	6044802	4518432	67770		769706	13549		38181	2159642	58227			39667				3392	13697			3327	869	30663		9054	1323	3567234	2440654	0	152087		0						712	254239	9053	2473		8539		27673		1536		156717		129	13316			6184		912507		365639			104659	10061				52					0	5390					24168			2126171			2328			3170203		7910	14096		26243					5075		9300		4146				6438			1087	348747		3576	3355	2649	3156	24299					980	133		0			0	95918				4145		14088		1342	33722		37870	5458		1127		0	0		2287		1038				10091	7167	28732	103933	72337		71610	31151
1442			4217					697394		333440		3540366	353359	20210			12177	2573626	3081612		6007			139768	24340			12062	4397	1060173	12384	1629405							24572		1437	1234	2302	2336		2616	4734	38550	254151					3396268	4179		120			1135							149132	1737	2385			273363		4830		4981	1946			26525			7644	13652				332349	3259		0		0	2686		2600	11008	10967	55640	11378	439679				2590177					326					882	494	8862		1155	129831	19598		1055		2939269	8585237					6416	20212				7442					673533				12879			3292			818721		13100	11526			18648		2080	3771		4802							32003			744	1641966	3396	4004			3851				9188			2739	21650					0	1998			6714	261		309	0		467970							92171	15960		1357			900		41152		880			5338					3203	176052		1598						0	0				21185		78297	164709	65837	60444	137607	168295	50936	313414	161262	62924		1058786		17653			46444	25274		489241	50504	539653		16384						1658	432655	174206	19416188	43688	893860					3545802	402087			5301					1346615							10823	203776		13439	13161		101789	20189				18464	11178		46579				109676	10835	5718			57338										64086			184854	7420		3086	219				43921		3058						5530			208182					19843	7661	28449				9963	157426		178280	614004	26197	21520	5632			5104		2668		18914			7377	310817		15105			1062121	3333668			1718						15102		15608		128602			575137	3140		2950	1321		44637			30996	0	25051		62513		5124		82422				3915	44002		153010				19802						1200444	26623				193937		36446	208481				24642			28476			379			47412	3375						13809	3998	54606		10226			4447		12335		106	7355	120293	3051	5804	169212				97342				6392											116482	118645	1978302	360088	278948	95666	1542772	1973392	5921218	4532554	59514		749040	13372		7228	2163067	88744			38783				3881	15740			5660	737	27054		6076	1740	3533408	2310042	0	145527		0						391	257857	9169	2022		8212		28355		1893		154385		103	8723			5287		897604		360474			103237	5783				110					0	6102					22211			2083708			2338			3162110		7583	14519		25317					5302		9469		4474				7184			730	330379		1765	3370	3881	2763	24999					1187	226		0			0	90554				3810		15087		888	34662		39982	5470		1221		0	0		2257		1114				9914	5200	28316	101205	70261		69918	30719
1443			4650					706794		337167		3454248	349079	21364			12804	2531602	3048238		6283			138656	24351			11303	3863	1067768	12685	1572642							24113		1361	1203	2000	2279		2356	4611	35661	250549					3292488	3697		0			759							156989	1707	2076			261981		4185		4785	2193			25189			7651	12760				337921	2633		0		0	2667		2415	10488	10271	57213	10907	448045				2594705					820					1110	263	8498		1017	129838	19699		1426		3049581	8657373					5487	20605				7565					673723				11360			3405			849524		11621	11549			20254		1933	4100		4993							30132			694	1656695	3109	3869			3320				9494			2215	21634					0	1871			6787	104		0	0		467467							97851	16525		1452			707		41703		1074			5115					2606	178457		1911						162	100				20696		78992	165490	67828	61587	141032	167471	49600	320089	165218	67327		1067322		16565			38462	25049		507411	52716	508589		17043						2380	429135	179561	19619510	29214	862942					1334360	359020			6749					1472343							11950	210159		19810	12588		103034	13766				14903	8720		45716				113311	10504	6087			47749										63919			188015	6948		3403	535				41397		3512						5514			216853					37639	7594	20161				13342	141244		175998	582026	30984	23108	2234			2984		2700		24452			6901	347770		14681			1032750	4115330			2169						12388		15280		125234			572965	2274		4363	2209		46449			33827	0	20889		60792		4524		79044				5928	46738		145282				19162						1095029	25001				194263		36587	217865				23200			25544			125			52124	4127						13851	3496	54013		9845			5005		13480		135	7142	119236	3153	6190	169715				99714				7607											113157	101982	2020178	363078	279748	99057	1563251	2019507	5835214	4414072	77181		731901	12955		7290	2157397	57546			38080				3097	14638			2887	1019	23219		9344	1854	3495698	2433678	0	146203		0						790	257590	8503	2542		5698		27733		1552		152320		0	16895			5058		891215		356668			107529	12490				0					0	6126					22919			2073461			2500			3130691		7481	14104		26007					5672		8557		4372				6002			838	333862		3377	3815	4532	3031	23938					555	152		0			0	87345				4742		14139		1399	34537		38330	5072		1326		0	0		2326		1131				9431	6373	29653	102210	71110		71492	31353
1444			2292					567440		448932		3487368	11177	19759			24535	2478507	2867533		7249			116378	19661			14852	2541	974388	13351	1470313							21140		2709	2709	3319	1485		4698	3947	33122	231934					3039423	3469		0			484							155397	1574	2886			200322		1990		6430	493			0			11819	10479				346551	134		0		2813	3849		2762	12484	7814	228348	41054	485239				2822632					26807					1117	125705	7101		1623	117476	18236		774		2889440	8796440					5418	17375				8836					659905				9232			4126			1254170		7930	7824			19779		2685	5184		3921							46323			1745	1319722	0	5414			3766				10011			3245	20504					0	2393			7002	234		0	0		448510							393	0		10333			0		39084		576			3890					2314	148910		4451						6134	0				18247		75986	157337	63785	58445	137707	156378	52877	329645	170917	75128		1093206		13839			37874	24590		426972	11248	574278		19569						24610	602373	179802	19912924	85400	411140					1300939	725068			29212					362533							11602	193936		22347	8418		134334	9671				11320	17532		36608				103338	4574	6496			60735										41440			214659	19283		5037	545				46679		4347						1784			227797					40915	5136	32441				52583	129198		115420	732778	10419	20683	437			131815		2860		29385			7030	504400		16981			1046244	4267836			1371						10697		15155		130025			612073	5850		3573	6019		55404			33156	0	19895		3752		32324		83588				7472	63929		208232				33742						1506927	27587				240102		47088	217006				15242			25951			700			48341	5843						15531	142	0		43979			1977		13787		0	6246	88140	2949	4467	155384				772816				6904											109918	163292	2007528	350780	281416	101394	1553200	1996112	6179644	4416434	76666		785199	12733		6512	2184658	76799			38571				4277	13781			11792	1121	20734		24696	1877	3648050	2456368	0	140006		0						1934	283553	4240	8307		0		30308		2543		187036		1666	18505			37216		912891		360358			116655	8962				16246					71632	3388					16311			2172676			2844			3177636		5405	10868		37288					5747		12765		3732				5447			2865	280352		353	5303	3800	3324	32206					109	198		0			0	0				4978		13713		1492	32623		21608	6516		2065		11101	0		2507		0				9278	4036	30409	102613	73842		66946	31003
1445			2302					564254		448733		3460674	3888	20373			23558	3752457	2881751		5210			119047	19459			15462	2187	953338	12711	1523715							19642		1894	3040	2924	1360		5095	3760	44444	226685					3089189	3394		0			472							157084	1851	4007			210418		3514		7008	592			0			9897	10403				331701	771		0		2854	3301		2860	10557	7951	221446	50389	481890				2836690					26605					899	114293	7634		1456	118833	18623		678		2859423	8714595					5353	17604				8597					645057				9523			4051			1239875		8685	8015			21310		2822	4620		4674							45386			1566	1354638	0	5245			3898				9757			3422	19912					0	2438			6664	127		209	0		461761							119	0		11188			0		42444		542			3672					2700	149138		5737						6072	0				18844		75856	157867	64954	57834	136224	156944	52448	330006	170113	77466		1066671		13574			48765	24816		587169	13430	548997		21975						35022	597234	271605	19892218	79520	577462					1778177	672159			34219					214650							12026	196647		22153	8657		127833	26771				10566	29436		43011				95490	4147	6764			41326										41446			216447	6351		4514	488				46428		3936						1631			227395					49354	4810	21160				56274	138323		121782	673729	8473	20123	1080			122214		2259		19347			6915	516457		16912			1021512	3878970			775						9860		16988		129546			594187	6850		2343	5772		54319			28574	0	18216		3731		32117		91910				11652	65811		205859				34895						1537471	23154				232058		48724	217286				18434			21282			423			43124	6217						15848	0	0		43303			844		12553		0	6553	88382	3072	5014	152422				798669				6424											113182	162896	2006750	356747	282747	98095	1554030	1984653	6274868	4458492	79352		763271	12779		6110	2159256	62638			40319				3933	13492			14209	854	22984		23740	2567	3593132	2531092	0	150389		0						1983	284537	6969	7965		0		29247		2127		186490		1756	16861			40335		913988		359015			120104	9345				14247					65490	2404					16547			2162783			2385			3183000		5654	14322		40182					6401		11383		4155				6470			3043	287967		101	5301	3713	3145	30065					0	325		0			0	0				3001		13239		2507	31948		20106	11471		4772		10366	0		2396		387				9262	4016	30155	105972	70750		66818	30267
1446			2357					609810		497137		3648496	8310	22323			29606	1870550	3164368		6053			124217	20874			17168	2383	984115	14225	1516751							22089		1700	2713	3618	1642		5580	3908	53918	248382					3330172	3510		0			117							165794	1937	3371			222658		4805		5368	653			0			11486	11532				333805	1069		0		2611	3752		2873	11025	10072	221070	51788	545635				3096610					28613					959	117316	7026		1254	135305	19945		997		3069984	8765533					5882	17546				7866					730605				9267			2962			1216840		10519	6832			20896		2311	3928		4991							45675			1501	1365026	0	4659			3117				10034			2904	25348					0	2152			8899	0		0	0		523904							105	0		9537			0		45427		305			3801					3752	150916		4263						5732	0				21459		83782	171307	65937	58696	135171	152600	49722	294358	156101	82375		959332		8			48210	25430		562788	12618	559851		27156						26666	575825	259048	19778728	82402	402458					1463644	711657			33566					213926							11960	192083		24188	8868		156288	25737				9735	13149		37974				101699	1702	6488			62109										22850			211294	17735		4868	225				45007		4250						3076			236366					43576	4773	21984				58156	127269		123545	743960	10423	20477	1016			126494		2495		7912			7073	524065		17697			1025970	3890299			1041						10175		15681		130311			624932	6372		4397	5477		56196			27650	0	22434		3937		25065		79002				12421	63714		205624				34928						1511479	24210				236771		44865	218246				28278			23108			434			47072	5740						16062	0	0		44431			122		13703		0	6425	87424	2090	4185	156096				795983				7506											111311	162902	1973441	360742	277163	105908	1556464	1983434	6386448	4580624	71441		788430	14028		7005	2178805	58134			38677				4404	12561			11063	1091	18251		25586	2223	3633672	2484064	0	148104		0						1495	281765	6850	8027		0		29015		2320		183508		1446	16048			39642		914409		337037			110208	9656				14765					68574	3274					14664			2135384			2488			3144963		5537	13348		38555					5476		12363		3942				6030			2846	277260		111	5333	4758	3213	32208					247	361		0			0	0				5209		12614		1628	32558		20348	7268		2427		10607	0		2514		129				8337	7576	31630	100675	70858		67344	29756
1447			851					574177		193532		4390882	5224	2255			17171	4133526	3591609		5233			94693	39846			12049	5478	1163640	24314	3533263							18907		3457	4064	3416	1140		2663	4088	249425	249533					3343121	4009		4548			403613							126634	1518	7080			238658		2682		2219	2211			262858			11280	11062				349523	11215		797		2826	6222		2920	10613	8820	160328	10985	692094				3326028					30141					1237	752	6659		2113	121820	13168		1632		3917764	11133453					7204	15218				11834					791232				8354			5038			1838471		7412	8165			18416		2397	4585		4644							40722			1510	2078646	0	9130			4519				18404			2738	19140					0	10414			6621	832		0	6525		443349							89437	1276		7338			1179		42266		160			3381					1679	15975		361						3395	7259				19135		77436	79388	67303	70875	134220	192553	74396	423287	246534	113847		1123537		14694			42136	26546		403004	9322	1572581		15500						1209	635443	12561	22084840	377092	767026					1932379	457522			6407					3344453							5584	148028		76283	14506		32644	10203				9181	15316		37065				84463	14918	7698			168651										99994			184719	10011		5371	12292				131659		5328						1992663			244066					40993	3862	32159				22242	147729		168750	777552	28631	18561	136348			283458		4034		6461			7370	476630		14187			1481792	3490665			106						12499		14778		148627			691314	2005		2823	1132		44716			31403	0	19425		2230		599		50240				12028	65810		211597				27530						2167942	37877				282400		43885	348214				13708			22446			8125			39205	5961						16828	9582	9339		23455			5803		12506		0	6122	72879	2770	6646	17181				770218				4126											114010	177842	2113527	323730	230308	104843	1552380	1950041	6291478	4568154	36934		792334	24111		156240	2644822	81498			3808				4739	14470			6815	846	21984		10317	3165	2599950	2915544	19927	162095		131596						4643	319112	510	1391		76184		37599		2492		119555		1978	21964			9835		1259108		411192			149049	9022				19905					0	4711					42529			2418129			1604			3864493		6216	13651		62191					4633		16053		4752				6931			976	352087		287	3972	4723	3388	24096					5298	1056		28979			0	54173				5173		15585		0	2964		4684	0		0		8887	813		0		635				9700	6416	29256	92477	66635		61628	29690
1448			789					585992		189027		4193518	13152	2529			16312	4259274	3981096		4951			93262	42183			12208	5745	1234314	23944	3531470							18502		3192	3910	3191	1079		2767	3808	245936	252466					3327323	3884		4351			398321							128242	1292	7295			225978		2901		2004	2053			252105			11907	11296				347228	12120		611		2403	6259		2891	10232	9151	172016	11313	708790				3395816					32399					1382	351	6702		2148	120894	12666		2062		3902523	11502588					7238	16236				12746					791753				9430			5544			1907546		13732	8990			16915		2616	4977		4471							38246			1504	2125286	0	8759			4468				10753			2507	17736					0	8704			7040	985		0	6448		450820							94581	1183		7055			972		43882		614			2744					1600	15304		242						6205	6391				19888		79891	73335	67564	73050	138784	196420	76493	445711	241283	119976		1128989		36599			44602	25154		424465	9283	1788617		16818						632	651776	15187	21997754	369268	759673					2327627	460726			6109					3065059							4559	143189		76957	14916		63133	7345				9822	10701		44181				83495	15557	7179			179368										96884			186329	7620		4388	15509				125064		5777						1945692			242017					36096	3644	41978				20342	186416		215681	771040	30090	21273	137075			281487		3712		16155			7367	474705		14635			1359324	2103304			134						12286		14041		145298			668679	2394		3076	1115		43908			31791	0	19399		3105		602		43365				8520	68577		200350				28429						2155316	39589				270769		42430	365997				15588			23229			5700			40024	5805						17266	7856	9382		23744			4990		11364		0	6007	71135	2819	4912	16298				743641				4153											110983	178477	2115316	318722	222512	102147	1537880	1920042	6210226	4469852	64920		781915	23438		170667	2687393	80175			4968				4318	13477			4068	923	27239		6172	3647	2656246	2909594	18654	143477		112408						5018	323166	1017	1271		75610		37635		2548		116766		1564	17899			9995		1267505		408212			144142	11009				19495					0	6872					43245			2363493			2185			3851657		6060	12982		52640					4904		16409		5839				6168			959	340069		901	3844	4960	3634	22405					4385	712		27154			0	59503				5293		15242		0	2637		4908	0		0		13275	980		0		926				9962	6248	27587	94105	65868		58269	29011
1449			934					572486		189792		4521502	11320	2693			15889	4168380	3742444		4200			92077	40731			12341	5666	1136449	22987	3591222							18761		2893	3665	3356	958		2412	3713	240388	247994					3332892	4754		4262			410278							116326	1424	6518			222170		3106		2032	2156			245915			11908	10610				348705	11618		643		2891	5192		2788	9648	9098	192572	12515	701940				3461399					31351					1181	390	6160		2109	121022	13374		2206		3959106	11251103					6906	18296				12462					780700				9490			5125			1905148		8241	8533			16480		2378	5273		4866							38944			1641	2101493	0	8190			4662				15848			2634	17814					0	6910			5385	352		0	6548		443092							94038	1571		7157			935		44245		545			3044					1328	13967		393						9138	7096				18809		77443	161152	66938	70988	133660	196263	75659	444363	238886	118347		1125459		31255			42878	26352		439215	9479	1668467		17278						2527	661156	15530	21911596	507362	637791					1918648	409463			7783					3488937							4802	149940		106688	12682		64949	12251				10028	10631		36562				87990	16448	7524			160017										96245			193555	19849		886	15126				119198		2555						1962094			237716					33585	4112	32055				17958	205353		208817	824801	29891	20861	150379			155173		3666		22599			6928	476157		15347			1432450	4266381			0						13067		14426		147443			680421	2206		3861	857		44005			37180	144	24986		2874		507		44792				10728	69746		202175				28643						2182852	35930				273606		43932	355336				21995			24589			6025			39517	5733						17435	8655	10250		22338			4376		12082		0	5961	71034	2325	4802	15078				747986				4214											109007	180265	2131677	318854	225730	104283	1541008	1936420	6109498	4356893	69367		1408484	23675		165984	2693505	18652			5390				4384	13893			7571	1037	40356		8018	3833	2627842	2009007	20074	143725		121340						4395	332785	1174	1504		75938		36418		2682		121368		1968	22158			9670		1253409		419991			95013	10685				21376					0	6086					43739			3837714			1308			3927760		6369	13549		58723					5770		16228		5139				4873			1080	581989		1080	3894	4051	3893	23862					5052	599		23222			0	61643				3718		14227		0	2606		4643	0		0		13618	854		0		1100				6470	11777	44091	96231	65924		63380	44964
1450			5128					508311		507522		3010376	1537	7983			13972	1853855	2740818		6087			126022	19109			16858	2253	965808	15237	1418030							20377		377	1582	3067	1544		2440	4734	29349	238641					3113176	3417		0			3850							171346	1600	2766			247723		18149		8373	238			29215			10425	11983				309366	0		0		2213	4532		3131	10382	8504	143237	119261	481161				2401455					21439					125	0	7969		3598	117903	14305		238		2800501	8321839					5121	17425				7404					625309				9831			3930			735111		8565	5586			13692		2248	4338		4611							10771			605	1549288	636	4021			3935				9064			4487	10820					0	1682			6100	126		3178	0		474111							890694	16619		8440			642		42811		1565			4380					3552	150605		1347						0	4878				18174		83879	170616	65503	61026	138166	150437	42732	320598	161555	61656		1015080		24912			43715	24839		538726	11619	541305		11143						15278	553299	96704	16939576	89039	473282					1086386	709603			31055					246887							11096	186727		20298	13706		79304	84158				15240	8724		18203				131398	10680	7551			43391										40536			203709	7673		5585	921				41355		12867						1387			213327					23013	3885	18914				134142	132573		131728	594238	52343	21251	104			199678		105		23610			20966	358599		16431			980067	3531308			3284						10996		13783		121304			590064	7955		3575	6912		47068			29874	0	18884		12162		19169		82131				83863	49944		170339				41720						1630161	29771				195263		46524	247099				25342			26560			122			47372	3265						17746	27143	60039		54582			19580		13314		0	6167	37255	3327	5452	152545				113685				6802											114004	153700	1866123	352890	217921	93236	1533760	1939144	6208884	4402310	63728		700832	12749		6215	2065650	42101			14208				3635	11927			17137	737	37262		10403	2071	1684471	2334720	0	131537		1040						904	247962	39045	8910		8336		27871		2429		182035		735	15571			84467		750725		236796			91335	8429				11339					0	1914					13647			2037372			2497			2939576		5603	12825		23910					5517		10405		3641				6262			110	320567		13703	5204	3968	2983	53688					0	249		0			1395	658815				2704		12907		841	33305		21748	2221		0		0	432		2315		402				8932	6820	30079	105391	70421		62635	29636
1451			6202					500393		512749		3073542	1544	7396			13872	1640668	2713374		6449			123422	21401			16834	1481	905547	13922	1438308							20779		277	1294	3090	2055		2216	4623	29192	240551					3107790	3692		211			4302							176254	1688	2736			245685		17119		7710	417			31056			10674	11871				306630	260		0		2234	4124		2818	10045	8856	146542	114847	481502				2427509					22151					665	275	7529		4177	115210	13830		280		2964153	7969790					6015	18937				7290					609657				9929			4413			714089		10130	5714			18626		2372	4778		4706							8808			551	1516332	534	4254			3648				15751			4278	10386					0	1514			6168	0		3011	0		465429							867720	16692		8508			759		44545		1649			4196					3295	147476		1444						0	4359				18492		85969	91968	65238	63226	129899	149428	40444	326705	158994	60987		1021609		12107			45971	25033		536881	13580	533931		11837						16499	545448	102194	16866250	86749	487423					1268229	708705			31137					245114							11571	185166		20769	13722		73213	81356				13806	2552		19682				132538	10894	7048			39252										41658			202128	10077		309	205				39047		14082						1091			214662					32478	4608	17269				139704	119505		135369	593571	26758	21646	986			111333		2538		15638			22614	371530		16077			985831	1735816			3455						11501		13747		121680			611168	7853		4293	6721		47690			23753	0	26773		4930		19571		74775				85796	53157		169559				41596						1653965	23890				196067		45245	244882				32694			25144			459			47949	3546						17530	22378	58919		53342			20373		15114		0	6770	36230	3053	4825	150245				114818				5944											110488	152527	1842280	360738	215855	93084	1499654	1930806	6315228	4454288	50931		685881	12106		6790	2026580	41657			14745				3508	12258			23773	739	20891		10192	2040	3527935	2177540	0	126634		1878						926	244773	37575	9247		9080		26154		2639		177722		1229	15960			85007		737317		241255			92299	8090				10041					0	1793					14236			1997149			2187			2928593		6288	11075		24807					4082		10267		3379				5983			237	319240		12333	5008	4180	2823	52748					238	0		0			1137	687344				4904		12010		595	33113		19239	1969		109		0	109		2375		237				8770	6382	28877	103692	71981		61678	30129
1452			5770					524625		490317		2969232	1620	9326			14937	1745395	2663363		6251			126531	19459			16867	1367	897601	14572	1405970							20850		294	1225	3138	1763		2688	4453	30308	230490					3002154	2404		0			3620							178082	1575	2672			237638		18637		6634	126			27312			11148	11517				298098	794		0		2264	4295		2694	11439	7642	146027	117404	485011				2427121					21233					677	435	8180		3673	117016	14984		238		3005636	8016913					4408	17583				7156					609943				10166			4724			729023		8666	5632			17454		2172	4538		4210							7814			813	1507250	648	3441			2983				13787			3779	9730					0	1321			6288	160		3798	0		483866							910702	17170		8320			675		43032		1821			4470					3036	151083		1446						108	4395				19666		81531	177816	69009	66044	139510	158518	44460	315228	172159	65648		1009665		13281			44429	23464		528179	12361	497850		13509						15440	532317	103967	16993598	88106	465838					1153948	700121			30706					236447							11748	185807		20811	13840		74388	79243				13470	6294		33510				125404	11636	7280			41327										41062			200195	9117		837	492				40162		15184						944			216835					30807	4024	19755				137380	155697		133652	611178	32045	20067	934			115890		2449		18387			20600	380523		16567			965221	1135050			3301						13962		12484		120257			594588	8006		3897	6997		47508			27792	0	29479		14556		20874		86827				72111	48882		171534				40945						1655688	28583				198513		47572	249210				27125			26386			858			59718	3967						18537	29001	63052		52020			21268		14914		0	6723	40211	4001	4638	152025				111849				5821											107685	153573	1824126	358728	220412	90610	1528751	1930502	6462728	4628210	59969		695867	12119		5718	2052878	46279			17361				3353	12180			9948	384	28207		9452	2021	3489068	2411075	0	132497		1367						703	247473	36217	9320		14208		25681		2754		173535		711	14460			82585		758359		238897			90594	7030				12983					0	1923					13478			1986186			1967			2894957		5853	11159		27324					5167		10563		3570				3437			117	311700		12166	5410	4542	2801	53710					116	281		0			1458	653907				4376		12742		660	31441		19577	2344		0		0	395		2290		392				9565	5097	30152	99878	69840		66268	30638
1453			3195					638721		175630		4491550	4157	5711			21888	4477162	3728366		6465			126569	33524			12179	4755	1084088	23202	2961803							21917		1886	2817	3081	1232		2411	3124	221752	240244					3097947	3067		6858			373826							136910	1275	12380			207582		2416		1405	2306			420029			11328	10517				333706	7913		956		3024	6569		3098	11333	9353	89069	18912	669194				3126573					30893					991	379	5884		1670	122760	16086		1980		4065903	10733071					5946	13956				11618					774424				9277			5180			1920049		13760	8503			18902		2618	4590		4613							45585			1419	2057787	0	7651			3145				18203			2997	20774					0	11209			9241	1300		0	4101		494764							130728	7373		12490			1444		45364		1404			3759					1363	6821		217						2291	105				22132		73218	167825	73325	77871	151174	205789	79023	388184	245935	102451		1069968		17203			32122	27835		121892	7696	1328823		16732						2142	645095	33091	23329062	527396	919603					1924004	377314			5054					2903103							4976	178129		89717	14545		87795	12957				11443	9791		49540				94821	16869	7414			156085										64999			180108	19514		5050	11585				102648		6553						1952972			244309					40590	3638	37192				35011	184203		203680	720348	28479	21147	111844			158589		4762		16774			6820	521441		14113			1339062	2694639			0						11536		12875		144040			650440	2281		2524	864		40250			31822	0	18140		2679		948		50623				8804	62652		204902				32937						2151381	42646				286332		60122	323045				27314			25360			17315			41435	9596						17286	10867	33377		23501			29448		11061		0	7214	71505	2447	4552	7687				791076				4951											110250	169987	2015363	319945	227088	94778	1501464	1873210	5706018	4423020	48648		823391	23003		100516	2562941	109099			13374				4691	16794			5391	1075	25438		8111	2881	2299238	3037538	9411	172434		108695						7883	315298	949	3451		109904		35830		3063		105139		1834	21958			18105		1143784		398801			144147	10269				18605					0	4710					30468			2336127			1797			3639314		5678	12852		59226					3842		15491		4828				6235			864	340700		434	4216	5654	2925	27095					822	1577		19932			0	70839				4567		15098		0	730		4332	0		0		6429	0		1640		0				11039	7840	31215	76379	58189		71673	29796
1454			3259					632184		175572		4537467	5980	6264			21857	4146934	3559510		6609			130095	31394			11915	4905	1155000	23899	2925821							21313		1838	2666	2811	1296		2689	4089	220841	233941					3112357	3443		7448			391802							127702	1363	12357			208186		2434		1144	2209			420184			12504	10509				340382	6463		1440		2866	6675		2648	11002	9281	91928	17333	679494				3306585					31923					815	374	7741		1568	123164	14933		2115		3768968	10933373					5893	15731				10978					754807				8138			4939			1894090		9444	9299			16131		2789	3612		4712							41564			1241	2072169	0	8024			3865				11084			3073	17774					0	9180			7614	1839		0	5138		492439							127432	8470		12748			1168		40460		1412			3630					1473	7092		273						5300	0				21179		75157	167423	69744	77288	142402	203343	73706	400210	237351	105135		1079473		21260			33115	29267		126648	8715	1301700		16479						1948	643178	39921	23224550	466970	829361					2063278	332555			5100					2639585							5764	176667		81189	14084		48249	5677				11944	15299		44921				95447	16024	7871			148093										65197			188810	5941		5596	14770				100929		4155						1890038			238694					50398	3143	39203				33272	154970		226191	784954	29211	20114	116047			287379		174		19348			7252	504945		14451			1372942	2313163			132						10800		14357		143176			656574	1324		2581	833		44086			30882	0	18563		16271		553		46499				13304	66987		201510				27210						2143579	47765				282852		64960	333338				25794			22844			14290			43513	8921						17033	9420	33702		23791			31085		10665		0	6944	70432	2739	4370	7960				754555				4120											110964	174474	2061454	323004	233397	101586	1532213	1939660	6112904	4551810	53764		825004	23016		108107	2555471	109730			15535				4562	18742			6159	956	43409		8530	3099	2400182	2978352	13637	177359		114870						7876	318012	2790	4394		113914		37055		2995		101452		1935	21629			19239		1163274		407150			149656	10629				19802					0	5924					28493			2334576			2122			3663324		6028	11885		59670					4523		15399		5009				5930			854	349490		421	3791	4189	3355	27245					807	1220		11338			0	78934				5704		14526		0	693		4185	0		0		9036	0		1853		350				10065	7246	32100	80974	62161		69128	29925
1455			5310					616350		175281		4166598	15954	6724			22023	4313574	3408168		5999			126864	31288			12275	5383	1087442	22417	2910159							19575		1782	2650	3169	1425		2506	4032	217833	230422					3071156	3095		7511			388236							126671	1223	12939			202901		2349		2398	1827			418184			11875	10833				337887	6864		1067		2710	4236		2984	9804	8471	89494	20116	665610				3346420					33902					972	368	7706		1632	120119	14377		2292		3908547	10739739					4984	14742				10205					759883				9599			4609			1889890		9146	8978			15953		2555	3772		4581							42201			1396	2073215	0	7877			3515				12223			3359	17469					0	6408			8146	1520		0	4285		482474							133490	9107		13406			1042		42984		1228			3360					1141	7690		492						7793	0				21760		75523	87776	67582	72307	144865	203364	73259	405155	241813	105864		1082270		26595			33878	29583		142318	9592	1322156		18958						690	634593	43539	23107940	578987	1041273					2286877	390166			5428					2889861							5195	178402		98218	15027		89058	14922				12255	14048		39512				98152	16033	10569			155695										62946			184388	15709		311	15120				100137		3724						1921567			239829					31523	3392	25461				35587	210933		212422	835970	27801	21247	111800			288506		3416		23546			7318	519461		14429			1342496	4732641			206						10951		14129		143509			656391	1894		3172	1180		42815			31207	0	16936		3120		871		60684				9995	66012		194539				28189						2125091	44520				284326		61693	329077				26176			22816			17748			43724	9411						18162	10579	36422		24559			35347		11621		133	6261	72756	2395	4773	9256				786034				4638											112943	173214	2060670	333882	232979	97236	1523967	1946261	6051655	4396607	66308		828033	21523		106607	2516698	88603			17109				4444	16077			5133	885	25336		8919	2971	2376130	3024828	8450	194921		113093						7238	317270	1878	3954		113398		37129		2764		112318		1981	21760			20442		1156203		397838			152851	12089				20508					0	5942					28579			2311717			1531			3702138		5698	11540		52204					4789		15164		4797				6172			862	348112		908	3974	4405	3501	27607					1356	740		13974			0	79439				5099		14041		0	1069		4609	0		0		11393	0		1770		108				10831	7342	29823	82989	63813		70719	30443
1456			3492					634415		507824		3526487	72384	18191			21525	2368562	3167084		6244			117068	19072			12251	2618	982592	13777	1433167							19922		1507	1138	2669	1434		2434	5231	45366	219436					2933672	2106		7193			0							153544	1429	2177			231399		12992		4613	540			457701			10875	10893				309278	1079		0		3635	4535		3288	12013	8672	27560	8867	506994				2705539					23943					830	226	8703		1767	126078	18338		963		2903584	9076555					4389	20361				7968					656918				9420			4859			1014443		10813	9444			7998		2635	5688		4457							24648			1992	1651311	0	3646			3676				9224			2190	24731					0	3601			6264	110		439	0		503091							574377	2962		2274			770		16288		841			4425					2650	172192		750						2177	0				21763		83726	178441	69106	68815	142034	186786	51284	322649	184880	66926		1050125		18108			49514	15804		599231	30500	522528		18669						6428	693631	207523	20149086	95946	624541					1324377	54214			33906					211328							8493	196484		25757	12841		26542	71660				13287	15394		43746				108041	1770	8466			42533										22170			243519	38918		772	454				39744		4313						27211			216775					46634	17415	39249				9729	135691		143748	610663	5790	21343	868			149306		2683		33654			10616	520152		17078			1038227	4337943			14455						12139		26909		144155			576077	9244		3579	7369		47048			8362	0	28215		5441		23548		72284				4950	77544		194147				752						1722724	3861				190948		24741	159550				24378			23233			226			49681	2353						15384	15058	16923		28150			12579		6433		0	6579	92777	2468	5071	161611				169976				7937											114761	160472	1968257	356339	284756	92155	1509598	1920732	6215926	4484736	70986		773225	12862		58395	2195207	53542			29507				3206	13047			10181	1508	30475		10465	2199	3529808	2363089	0	142188		102						545	255926	38974	121		164668		29589		2415		162770		1683	20175			7275		834717		306423			101705	7443				14732					0	2829					14595			2147793			2603			2987378		5001	11998		38255					3915		11449		3855				7184			5268	326857		333	5265	3637	3158	26472					0	636		0			0	444034				2515		13790		230	30945		19847	0		0		3961	0		118		0				8982	6683	31994	96978	71896		74072	16597
1457			4634					633561		498299		3627512	70003	17706			21065	2316235	2981988		6934			115694	19845			13074	2708	992325	13856	1428991							20785		1815	1332	2451	1163		2507	5575	49224	219300					2940392	2256		7329			688							147243	1607	2229			222805		16889		4629	697			460774			11718	11191				303911	138		0		3741	3850		2811	11876	9472	29482	9443	511980				2646480					21299					1291	241	9469		1490	123768	18531		765		2920586	8973361					5165	19545				7524					655358				9874			4769			1010199		10453	9477			9804		2812	5448		4010							23894			2097	1662844	0	3707			3650				8758			2671	23346					0	2540			7064	0		639	0		501390							548252	4657		2473			796		17500		608			4755					3011	177100		731						2488	0				21921		81530	99695	71605	70543	151654	187784	51332	319094	185029	66022		1056409		12441			48602	15554		608331	44963	510474		17648						6860	683431	209233	20273682	99239	608832					1287730	35240			32792					217347							10089	197058		24556	11518		38561	67319				14712	13659		45556				106581	1830	7930			57959										41383			239681	36671		5649	432				40256		4414						27305			214621					46035	17977	40050				12534	130201		118200	692778	2571	23292	2488			149632		2988		28375			9810	519343		17549			1094784	3549712			13758						11831		27464		143798			598676	9378		4458	7061		47887			5797	0	18018		14708		24308		77311				6220	81365		200824				1302						1721998	2138				191363		23288	168898				17593			22259			118			54349	3318						15623	17589	17428		24998			11337		7004		0	6832	94191	2522	5903	160047				162977				6440											114029	159426	1959799	364375	289038	97579	1517634	1953806	6325568	4602702	62153		777832	11952		51942	2186322	56524			32631				3387	13182			14957	1022	22764		7527	2277	3460695	2394653	0	142313		0						420	252297	37213	420		144822		28308		2727		155771		1833	20877			7274		825488		311438			104878	8219				14828					0	2010					15373			2162085			2166			3009694		4797	12527		38279					4284		10662		3819				7075			5046	334434		338	4486	3955	3446	26923					221	549		0			0	399482				4183		12341		747	31607		20283	0		0		3874	0		0		0				9787	5430	32598	95953	73504		73272	33280
1458			4333					628327		498051		3588212	72510	17503			21867	2292919	2942343		6534			111273	19331			12280	2237	1086539	14873	1395323							21835		1692	1032	2881	1182		2462	5266	49024	222568					2869842	2282		7459			598							175488	1565	2327			223590		12135		4273	286			483118			11420	11185				305809	999		0		3745	3448		2655	11777	8828	31002	8203	505557				2573772					20358					845	146	8586		1607	117014	17378		689		3021509	9048260					4614	19573				8640					670059				9212			4830			1026818		9784	8848			7768		2849	4136		4128							22988			2000	1665479	0	3517			3400				9029			2303	22537					0	2736			6709	0		468	0		490686							593513	4801		3234			607		17429		889			4593					3429	180168		447						2797	0				20948		84310	179607	68623	68518	146577	181104	48275	328279	182635	64858		1058561		11320			49531	16209		603830	43536	509897		13613						6637	695046	209178	20172140	92652	646362					1738012	33384			32911					208282							9415	197220		24626	11067		27779	69074				12832	9118		39932				107796	1732	7136			57166										25528			243075	34914		1142	264				40856		4756						25702			214229					51107	17424	40613				11639	107356		151880	670203	5593	22461	2218			139041		2175		34531			9510	506894		17729			1072896	4412494			14160						12110		26146		145225			602555	8786		3853	7312		46121			7592	0	19152		13818		24686		80873				4217	76249		192160				991						1700504	2168				188711		23625	165640				15857			24054			1181			46830	2360						15189	16423	17540		24399			10669		7368		0	6375	95408	2639	5948	161893				165231				6492											114283	162331	1997733	360696	288108	96923	1529352	1954188	6273565	4662956	71134		758743	12336		52845	2144317	64574			32453				3521	12654			6466	1415	20511		7514	2088	3497179	2201982	0	136843		0						652	252060	36503	223		173129		29029		2703		162717		1455	21076			7252		803357		303838			101624	8526				12567					103	2592					15247			2175380			1926			2989704		5075	13170		38557					4284		10723		3785				6733			5026	337959		0	4235	3730	3446	25650					114	481		0			0	454557				4533		12631		489	33020		19913	0		0		4173	0		0		0				9019	7047	30914	89548	74014		71933	33779
1459			1326					558964		506949		3951493	30856	1986			15667	3656261	3360500		4382			88688	26512			11997	5264	989230	236710	3433904							18348		7957	8671	1685	0		2499	3501	168477	250619					3210279	4612		11582			11640							150851	1410	3037			221768		1442		2524	2333			689426			13118	9992				325767	7920		0		2781	5506		3281	11144	9124	92257	14834	614404				3023984					41651					1514	471	6861		1815	132474	10882		2016		2009201	6101080					7378	1413				11308					63077				43356			5288			1232778		5949	11942			15807		2987	5150		4398							44332			3677	1956312	349	6390			4252				19872			3168	21283					0	10860			7635	316		216	1957		391500							7043	1434		13818			1194		43254		1479			3454					1854	27915		559						2739	45189				20748		80930	152633	63986	73890	157376	174165	57688	424198	217984	89994		1084547		14963			29554	18369		139734	22222	1684737		22052						395	673571	12073	20870758	559120	1167036					2013592	405304			5477					2495369							7371	153335		105174	15023		120261	1273				10031	21260		47047				9689	14961	6372			153745										90525			191311	12286		6520	1264				50374		1747						2092962			232509					39691	4059	37927				27848	196186		229731	744392	42748	21231	150994			309072		4445		26507			7713	422350		14920			649095	2366398			336						12225		13772		142627			62344	1693		10191	903		45546			28163	150	26401		36142		363		59739				16871	65648		176170				25765						1001105	51864				229997		43896	315206				25482			25145			3063			46179	6985						13940	0	6406		27032			7724		12621		0	6731	82704	2554	6311	27452				528828				5467											113196	23618	2027917	326870	228053	83886	1545061	1946748	6271160	4640822	82864		754534	228051		59632	2207108	58256			4050				4602	12619			715	0	24391		9227	2443	2699923	2481520	2572	125997		3788						1570	312870	2485	2079		197095		34932		2450		118385		1737	20520			14099		1132296		405510			120205	9847				9206					0	8870					24738			1302541			3908			461548		24376	15799		42220					4356		15178		5502				5758			6559	373705		577	3029	4837	2800	22217					6044	1820		11164			0	6446				5601		15380		0	6020		9568	0		0		6514	6784		0		304				8162	6795	29542	81417	62666		56771	31942
1460			4499					571833		163263		3902706	7105	1781			21771	3654935	3267688		6023			99973	28421			11710	4724	998415	16708	2553810							19653		2649	3306	3618	951		2349	3503	274431	236169					3120963	4013		8711			411597							137710	1050	2980			219545		1899		2422	2232			496185			11241	10743				325472	9180		0		2753	5299		3279	10174	9084	108668	14537	658787				3264834					31100					1891	235	7279		2037	113027	14466		2456		3708753	9989845					6345	418				11601					760747				9102			5299			1662699		7261	8735			18934		2951	3693		4481							55116			4036	1960525	0	6675			3782				17966			2751	17615					0	8892			7301	626		0	554		375321							11740	9278		13422			957		41426		916			4109					1603	27900		495						5267	45430				17391		79663	79261	64477	65881	131893	174083	58808	419545	217109	98153		1110579		29027			31647	18018		434889	9376	1105952		19411						1519	608238	12561	20327756	652494	1020544					1957694	382532			5576					2859902							6419	161630		122414	15978		89028	976				11811	9340		45245				91720	13625	8870			216924										86673			182493	6871		4902	12439				71618		5799						2431054			223666					31998	3372	24820				23849	176288		223614	784310	39835	21643	137521			301322		4399		23524			7260	468268		13805			1316498	4587690			108						11522		13733		136378			637791	1850		2976	1039		43848			28587	0	19824		3322		730		43970				14733	62272		168977				27754						1909785	50481				219884		60964	303731				18055			31578			5665			39402	7713						17541	135	33033		26138			25117		13820		0	6960	74288	3296	7381	27818				758688				5282											108904	148397	2003406	323767	224472	96331	1522128	1911531	6117844	4569191	72425		727226	15852		103678	2245858	65138			3302				4281	14594			6930	974	40669		9537	2308	1203589	2482714	2814	144652		100906						1418	308894	1066	1961		144808		35475		2725		116653		1625	19253			15746		1156336		395951			125279	10468				18427					0	4768					23245			2256087			4248			3719479		6796	14561		56979					4168		14522		5131				5687			6803	357690		455	4350	4134	3415	26491					6646	1185		3125			0	9357				5016		14084		0	5446		8986	0		0		10643	7291		0		100				7751	6605	28518	90320	58111		60222	28600
1461			4153					591177		163975		3962992	11524	1586			23671	4079352	3175347		5874			101577	27728			11628	5040	1023781	15910	2529590							19079		1990	2648	3373	1621		2560	3806	270664	237956					3082286	3950		8606			413267							150260	1169	2799			213336		1670		2704	1930			509140			12517	10185				331661	10017		0		2810	5012		2956	11492	9053	108223	16147	635783				3341066					31491					1184	107	8225		1803	110529	14386		2045		3535983	10270461					5700	891				11030					764971				9157			5789			1693685		7900	8021			16412		2553	4149		5043							57311			3139	1943671	0	6240			4823				12031			2955	17191					0	6739			7026	559		137	621		375612							11882	10119		12454			1121		41469		1131			3277					1823	29013		787						7842	45281				17575		79989	160770	67168	67651	134017	176276	59402	417896	217476	98929		1113514		24375			22267	18540		432954	8649	1084849		16650						1590	610179	12834	20609056	741142	787192					1523791	370116			5941					2982352							6053	159879		128445	16126		90628	17241				13963	17592		46040				93687	14373	8689			217999										88803			184017	6223		661	13447				68266		6685						2451866			231713					50152	3339	25615				28525	186010		207346	668599	41699	20375	148215			298879		4096		19929			7290	461848		14077			1303239	2429358			119						9949		14056		137634			614692	1970		2793	1116		44186			30834	0	19027		12701		586		62683				16807	60471		171682				26506						1922019	46285				221238		57354	317022				21156			28353			6948			45974	9018						15680	0	33678		25874			28171		12182		0	6789	76242	2725	6324	27409				742721				6290											113029	148316	2017593	325861	222085	91601	1542876	1926072	6114523	4500458	64023		744208	15820		103579	2228808	58361			3929				4498	14712			9160	1230	40026		8936	2337	1241804	2539416	3300	140771		121142						1637	305521	1324	1687		135981		34340		2530		124580		1709	19839			16114		1102130		403354			127577	10092				18473					0	5057					25337			2269316			4664			3697780		6007	13520		54876					5811		14519		4711				5759			6688	358304		915	4412	4477	3319	26487					4775	998		2993			0	10334				5292		14479		0	5480		9119	0		0		11498	6632		0		388				8738	6266	28367	91921	62100		59327	28061
1462			4035					579172		530802		3695815	63379	18376			19790	2462410	3062280		6783			110408	20823			12807	2186	977311	13239	1426055							20796		1496	1170	2350	1523		2404	5426	21068	227112					2997744	2807		6049			835							164131	1493	2850			235896		12079		7623	851			382755			10488	11003				311961	1035		0		3619	3989		2972	12379	9058	50013	11055	514694				2813669					23011					2295	122	8819		1256	118640	17887		1100		3163264	8973561					5861	20024				7429					647661				10145			4721			1062949		9868	8533			7369		2776	4044		3575							33923			1713	1654158	0	2930			3678				15478			1229	23589					0	3728			10879	3005		578	0		465327							576677	13178		2903			530		18361		1003			4482					3387	174318		804						3143	291				18839		86222	97120	63881	65429	133688	161660	43922	329595	167293	60346		1020768		20839			48639	16291		592703	52940	518607		9690						7062	695867	226488	20246884	85483	423669					1679993	46922			29593					201673							7985	201995		23460	15515		34068	74049				13972	11556		48661				121447	2184	8646			28715										40729			219428	29033		600	250				37558		4838						19212			210171					51737	16696	41188				15843	158763		157684	602796	4536	23379	2934			145219		2256		34634			9616	502565		17703			1097111	4437457			8191						12625		22542		128690			588379	7650		12220	6479		45272			3715	0	25441		10468		18578		81395				4481	77387		193335				2462						1702815	25059				188330		22928	164986				15443			23765			22466			50763	2558						14287	16373	44611		27780			10550		7736		0	6599	86729	2936	4906	160224				148984				5868											114221	160204	1952116	357439	285875	99437	1527307	1970352	6223084	4629314	71018		765683	11631		47705	2119521	45806			31419				3366	12535			14939	1334	20254		9938	2191	3440123	2033182	0	126092		0						577	248310	35971	3160		131490		27879		2700		156606		1050	21142			9428		789340		296238			102314	7926				10261					0	1981					14198			2218060			2041			2942348		5200	9921		39101					3612		10625		3510				5758			3964	349512		104	5008	3983	3175	25133					126	860		0			0	445828				4624		12794		575	32891		19418	0		0		6049	0		1116		0				8150	4280	28944	99334	68618		62315	31987
1463			4670					571465		527024		3555704	44309	18841			18621	2154428	3066682		7968			113279	21012			11874	2708	926079	15255	1346687							19878		1353	1141	2962	1796		2399	5315	10536	229944					3005610	2919		5682			234							160677	1562	2647			231808		15096		7298	290			338296			11064	9963				310910	512		0		3736	4405		2803	12175	9077	52142	14707	512701				2880529					21965					2081	0	9233		1358	120728	16796		1032		2988162	8956129					5455	20088				6723					627600				9239			4469			1017634		9211	8073			8012		2530	5239		3905							30190			1421	1613886	0	3307			4035				14101			2603	23363					0	3187			10674	3253		0	0		468928							719907	13993		6391			702		18027		955			4685					2205	170049		1241						3444	1973				18789		85827	173258	65379	66965	130233	161340	43300	322453	165461	59010		997543		13007			44938	14205		574792	48408	460171		11265						7283	667279	222786	19744756	84752	407677					1617997	31269			29499					196430							10432	200482		24021	14714		24569	74203				15015	16594		46056				126901	2484	7635			20374										40947			216300	15639		5753	0				37687		2662						18146			213371					52653	17571	42257				14428	140010		151304	742836	4720	22764	2179			137761		2837		30196			9025	493601		16818			1067731	4054271			8124						12139		22904		126523			571264	7758		2466	7551		46463			2828	0	30557		13307		21157		75389				5008	79528		192656				1608						1707836	18205				186746		24172	174744				24175			23676			26530			47643	2778						14860	19077	46229		36940			13722		7548		0	6907	88781	2989	5139	159184				152468				6005											111552	160091	1947800	373147	290978	97654	1513706	1961686	6317798	4609864	85765		741412	11400		45373	2138261	43162			33630				3384	12740			7589	1413	23720		10313	1923	1772284	2141033	0	125140		0						496	248596	35198	5024		121297		28254		3239		160915		1817	20501			10292		774418		292959			103255	7453				12297					0	2713					14937			2215712			1664			2938497		5284	9985		37749					4465		11088		3544				5005			3980	343669		0	5376	4119	3166	27052					110	693		0			0	578571				3445		11913		885	31507		20366	0		0		7873	0		1080		0				8288	6655	28976	98169	68657		62688	29981
1464			3948					555166		528818		3686307	57068	17151			20280	2322597	2968642		6484			107799	19008			12161	2379	970529	13607	1389736							19905		1420	1238	2545	1338		2377	4735	12606	221382					2969241	2916		6007			586							177120	1403	2630			228405		10597		4886	583			421706			10975	11149				308685	771		0		3682	3521		3094	11575	9159	59202	10205	507692				2755529					22701					2106	122	8539		1406	116648	17453		1382		3026896	8760580					4562	19821				6883					632576				8368			4740			1032323		8718	8494			7507		2841	3617		3975							28581			1585	1630655	0	3297			3902				8328			1217	24153					0	2430			10142	2835		769	0		452298							604558	12946		4025			418		18770		1024			4807					3416	174560		912						4104	418				18598		88127	172498	61884	66381	129056	160213	41353	326840	166725	57277		1007979		13679			46375	15450		563113	48019	518715		10902						6908	673973	217060	19958400	81173	558257					1560218	31149			27861					193538							9539	204244		22967	13737		33815	70809				13337	9533		46110				119287	2350	7497			31053										40902			220548	17716		5446	244				39203		2030						20861			207035					38007	16371	16918				15283	113931		156152	762671	5062	21804	2532			141633		2812		35260			8898	459234		17590			1084517	4378836			9052						12386		23717		128509			568923	6907		3558	6528		41571			5384	0	16915		11462		20538		81996				3703	76514		185623				1979						1683648	25945				188004		21795	163087				13025			23571			22205			58193	2958						13180	15268	41700		29525			10869		6353		0	6770	87779	2387	5187	157831				160380				6258											108078	158664	1927732	365057	287323	93181	1500076	1935308	6400124	4705796	74517		726714	10724		47926	2139464	45675			31140				4033	13577			18329	1312	18103		9304	2130	3445823	2050411	0	135116		0						848	253004	37021	3851		132557		29043		2956		160241		1242	20286			8923		771796		284346			100799	6125				10186					0	2126					12948			2182454			1679			2898582		5338	8179		40345					4100		10391		3382				5825			3643	338212		106	4008	3580	3104	26452					0	499		0			0	474993				3645		12915		611	31854		21103	0		0		7461	0		758		0				8405	6554	28841	88981	68381		60563	30098
1465			2353					541957		113848		3520298	15017	13921			29499	2190065	2977536		6417			115958	22996			11172	1813	976037	14731	1253570							19661		913	774	2384	1163		2445	5375	58332	221632					3010966	2496		6408			393370							152735	1794	4203			208325		17243		4731	116			410971			11830	9824				301171	934		0		4447	3813		2992	12400	13667	40158	10431	520433				2552446					24397					918	113	8709		996	124726	19855		120		3099037	8635203					3914	18187				8574					671283				9159			4884			1042899		9325	7061			17043		2522	5491		4770							16738			2824	1585148	0	4718			4012				12787			2304	21605					0	2893			6434	134		0	0		482266							593	0		7300			0		46330		0			4126					2801	177277		1899						486	0				21236		83589	177537	65705	66290	137278	167293	47751	328820	181160	64762		1027717		12916			41617	29063		561813	23833	452061		11376						10405	596639	168701	19614264	10161	512756					1546037	697857			32476					224692							9268	198473		7184	12591		43055	74908				15003	10160		49412				120328	3579	8720			59327										19561			208381	10550		524	10811				40124		5782						3477			209972					59610	227	17531				25566	160583		140989	641469	1600	24832	42273			128749		101		27950			6798	614835		16742			1090327	4305928			7442						9695		14941		143725			570251	7046		3596	17696		41296			24478	0	18574		12889		16889		85855				7166	42669		201781				19357						1691814	22455				276540		43143	178486				13182			23246			370			50769	4355						21240	125	129		42863			194		12847		0	6390	84111	2604	4501	148772				217659				7511											104330	154770	1908106	371756	297628	91633	1470313	1896406	6152624	4614140	77799		768824	13689		7068	2135454	48818			24323				3938	13096			8339	1071	28299		10203	2812	3553750	2430557	0	141374		129130						1093	270688	40003	6528		178342		29531		2511		167230		1199	21618			18721		859156		274040			103967	7674				13074					0	2969					17195			2244026			1677			3046706		5105	13539		40241					4278		10710		4110				4878			7103	342732		0	3634	3877	2785	24792					0	824		0			103	0				3988		12906		0	30996		19908	129		0		0	0		1377		0				10007	5157	31358	94706	62454		64018	34704
1466			2430					564480		113483		3466295	15540	13883			29729	2094676	2994929		7027			116821	25516			11534	1661	1012354	15118	1209677							19992		844	1194	2833	9		2226	4940	42731	226463					2935188	2575		6561			404275							153023	1798	3802			208130		16899		7588	604			444426			11120	10829				298202	515		0		3762	3495		3112	12735	12809	37996	10064	532200				2601312					20571					1026	285	9340		1047	123002	19863		0		3219641	8641007					4904	17400				8433					685839				9811			4917			1060214		8804	7019			17797		2589	5468		4437							15351			2298	1643946	0	5320			3177				11363			2287	22958					0	2789			6930	257		237	0		481995							614	0		7446			0		42994		0			4666					2435	181423		1543						144	0				21136		84091	182471	67468	69280	144724	170014	48410	338289	184894	65148		1024543		13813			45442	28151		571632	23968	481959		13753						11655	609073	169769	20074428	11434	523669					1473426	708637			35291					227562							10640	201424		7505	13355		43626	75435				12423	9352		48091				123828	3307	7927			58036										45385			211350	26546		5156	12100				43065		2623						3260			213004					32042	123	20255				24530	150951		107894	701681	2248	24180	45253			131627		2533		22581			7565	619317		16364			1096886	4041404			7994						10549		15670		151728			587477	7132		3122	14394		47222			27491	0	19615		3117		20800		83248				5393	53148		202358				19822						1694700	15594				281592		44578	170402				15123			19893			780			48846	4705						22988	0	112		43080			0		12697		0	6698	84681	3256	4347	159522				231607				7415											112517	159409	1963114	367647	300985	95842	1498648	1918870	6352076	4697013	67635		733393	13325		6391	2128472	69154			25938				3717	13674			18197	1221	20028		9458	2523	3502091	2392900	0	148573		140405						1117	264547	38080	6467		148380		29213		2175		163751		1504	16889			17661		856338		281508			106857	7221				13012					0	2777					18613			2161652			1801			3035584		5182	13149		40036					4309		11171		3789				5210			6701	315334		0	4554	3631	2684	24690					0	570		0			0	0				4370		12734		0	32174		18854	0		0		259	0		1561		0				9601	6936	30548	93322	61263		65655	31502
1467			2433					552404		114774		3700369	15510	14337			30091	2128962	2866809		7186			118691	24752			11702	2041	982186	14502	1216966							21141		1058	1100	2588	1372		2472	5463	60554	225802					2936235	2531		6852			398178							141263	1351	3737			203929		16269		6657	389			436940			11035	11158				300043	380		0		3917	3859		2610	11632	13179	40697	22484	527486				2579386					25134					709	219	9232		1131	123026	20161		0		3163136	8632701					4878	17756				8370					678863				9522			4897			1055426		8926	7006			18249		2943	3715		4863							15623			2722	1585856	0	4698			3358				11462			2352	23337					0	2164			8182	118		112	0		481452							552	0		7670			0		46433		0			4723					3715	176963		1497						336	0				21915		84081	183858	69238	68059	145555	175237	49556	336050	186737	66695		1049959		13304			43758	30044		558204	23995	452771		11352						10329	609100	168996	19866244	9611	443147					1453024	701083			33104					223815							8371	199847		6756	13566		45042	75700				14053	22606		43459				119767	4648	8342			64643										46421			205143	13286		1334	20622				41037		2379						2656			212268					62099	180	18977				23986	157992		152422	689404	1793	14152	46491			125504		2261		24063			6880	612107		16292			1051076	4411744			7809						10862		15952		146430			600636	7946		3613	14533		44553			27643	0	25783		3173		19104		83486				5144	50247		202129				20124						1698592	18228				279880		45915	184017				21731			21969			0			49349	3694						21096	0	323		27644			415		12494		0	6344	84898	2761	4830	153402				215470				6011											112708	159475	1963019	370005	299032	96751	1485455	1938951	6365925	4672714	80396		745306	12659		6392	2133286	53130			26559				4240	13128			5642	1652	32407		8908	2562	3479810	2389226	124	150313		136472						1272	271505	37737	6124		161542		29130		2882		158585		1448	10238			17762		858375		282462			98860	6441				14611					0	2858					17431			2157793			1589			3010825		4566	13367		41122					3814		11187		3994				5321			7302	318688		0	4429	4280	2929	24496					0	669		0			0	0				4884		12422		0	31165		19453	121		110		164	0		1447		0				9873	4316	31207	83155	71284		65163	33110
1468			11198					606803		151755		3881248	5764	14819			21015	3427140	3266634		7982			110012	28889			16859	4242	919729	15299	2289166							20427		2083	2083	3172	1673		2548	4185	211268	235620					3079365	3759		9712			395202							148868	1287	5909			204947		12401		5681	1099			615288			11025	10044				301414	6066		106		2991	6209		3246	5974	8396	56546	16996	628453				3105316					27386					802	111	9485		1013	110256	13957		1803		3389573	9345143					5667	2348				9154					739034				8833			5033			1500492		9905	7044			18969		2887	5296		4450							57829			1291	1745467	517	6157			3692				26335			2604	23000					0	13638			11652	3409		130	3784		387228							205616	12842		10838			489		43399		1400			4640					1452	111293		272						1293	8019				19929		77389	154821	61637	65572	131553	157062	49687	368880	200458	73964		1069021		13901			39655	4543		169558	21154	994706		11842						428	576663	99236	21178676	237490	935806					1626306	390476			4708					2084158							7334	150273		42471	16627		92843	50156				13870	26304		136525				95112	15002	7268			183368										45132			189847	6939		12048	12458				60147		261215						1841224			211076					59385	118	34525				41081	157794		256373	870611	20599	25504	25356			155965		386		12667			6129	558709		14170			1105164	4247209			145						9397		13304		132339			625826	1409		3098	916		43600			25984	17040	22274		9383		784		68904				21692	61750		158608				31594						1508123	34544				244476		64577	268212				27762			6889			36272			48521	5821						15011	10818	52374		31358			106227		13616		101	7340	91967	2556	5336	103490				614579				6055											105232	59963	1888412	328070	218104	78478	1521968	1921047	5917498	4609932	17041		753119	13127		80769	2045491	80043			31437				3768	13493			11737	698	39311		9487	1375	1110134	2501429	4219	146081		113897						2411	278556	29206	3323		164769		32625		2860		112470		1771	4811			20096		1004531		312498			127824	8462				15533					0	3647					22639			2191902			2900			3376990		5643	14927		56533					4644		13687		4292				5852			965	322523		365	6550	3744	3187	27885					602	2920		10740			793	161566				4480		16293		0	20711		16823	0		0		3521	1117		0		0				8651	6513	28094	74250	52443		61445	28112
1469			12066					606388		155151		3986908	10708	14238			21200	3569063	3105726		7884			107284	29290			16640	4114	893093	14559	2269748							19283		1311	862	3150	1768		2362	3895	208964	232564					3062180	3180		10234			402966							136983	1349	6665			204821		11595		5140	1548			621156			10929	11152				307932	6606		128		3268	5467		2666	5065	8433	55757	21441	625792				3224114					27082					1009	483	9514		1301	109064	14406		1960		3417378	9291175					5997	3277				8772					730855				9042			5644			1537129		9842	7071			16842		2502	4400		4431							61023			1090	1755360	737	5970			4160				23162			2492	17832					0	11744			11203	3880		264	3489		379233							300024	13813		11257			452		42452		1667			4227					1604	111289		225						3018	8156				17366		76576	154861	58247	66146	119985	152940	49729	371064	196587	73827		1051553		19526			39706	4059		166280	20963	1000604		12910						930	567010	97739	20998614	240138	1222984					1578406	338974			5120					2286089							7347	151758		44300	16918		95745	48889				15118	10515		101922				95176	14810	8525			143941										40944			192072	9727		11154	9921				58849		233894						1728551			218584					54765	3526	32376				39042	133281		238689	848445	35109	24223	22458			274667		270		18980			6360	595751		15206			1302690	4467910			116						9067		12692		135527			611449	1538		4305	1036		41872			24471	20007	26895		4128		711		69514				28079	61618		153951				32702						1371780	34159				248490		62200	258845				23424			10408			36325			47035	6112						15032	16690	52172		29954			117453		13056		0	7342	92189	2882	5145	101421				631816				6322											107491	42769	1888788	328594	221146	77110	1532890	1941552	6015372	4607182	44396		754691	12916		82503	2023955	52367			30071				3675	12005			11618	666	35361		8777	2492	1120061	2491600	4704	128518		114633						2977	278428	28896	2715		166777		31634		3614		118352		1738	5059			18596		1010911		306780			126945	9041				7976					0	4439					22391			2213723			3215			3388316		5544	11349		58480					4362		13743		4056				5737			719	320834		0	5537	3397	3168	28125					1114	2552		15617			664	225327				4592		15220		0	20468		17086	0		0		7189	1164		0		163				8044	6542	27316	74302	60353		59822	27468
1470			10697					600274		159194		3891656	9713	14228			23436	3512222	3261467		7974			109218	28751			15953	4439	902294	15880	2273093							19190		1358	2321	3047	1563		2298	4117	214611	234810					3046280	4073		10194			402856							134199	1176	6685			198068		12467		3577	1700			630806			11291	10625				311177	6693		104		3036	4997		2844	4750	8808	61914	20877	625107				3240398					27535					887	228	9742		1356	111449	12766		1740		3391085	9395033					5836	3154				9244					736112				9354			5264			1532492		7401	7559			16843		2733	4186		4296							57725			1223	1773774	815	6155			4426				15761			2246	19130					0	10993			10573	4691		256	3868		379132							304839	12578		11177			687		73267		1599			3791					1766	108782		461						4895	7763				17803		77739	160493	59505	64884	126529	153636	50404	380250	199051	78313		1059849		20699			29444	2973		160683	21593	1043817		13522						1561	587082	105073	21251556	379934	1156327					1373219	374004			6867					2768134							8298	155032		63117	15531		99750	55433				16179	29965		95587				95764	13452	10774			211923										43527			198500	16751		10908	10365				57455		332808						1761730			215071					41807	149	20196				38172	167790		257172	799834	35199	24271	23402			272409		5582		17913			6146	599625		14966			973365	2030015			159						8973		12495		133572			627459	2473		3650	1483		40579			27716	19315	28340		4801		764		63260				26583	59543		151572				26556						1240260	34011				254245		57166	280397				23333			10334			38375			47161	6001						14759	16266	55504		30305			119301		13928		0	7492	93198	2304	8418	103809				627279				8493											105045	45408	1914576	326982	218657	86940	1550194	1965655	5971472	4521576	57269		750208	13656		74434	2021577	47518			31760				3873	12468			7330	1201	36204		9598	1959	1074421	2399002	4936	126353		114203						2837	267988	28926	2494		174896		29674		3392		111688		1676	4700			20045		999756		302607			132272	9791				15055					0	4162					23237			2304996			2975			3386056		5483	15054		61197					4067		13844		4231				6035			541	341327		617	5154	4045	2900	28252					1051	1998		17459			755	213711				4527		15701		0	20194		16717	0		0		8111	1167		0		109				8913	6624	28902	76184	54878		57228	29919
1471			8604					16473		459203		3049786	8988	20897			42435	1792685	2568651		4861			146187	18638			18561	1376	10107	13132	1088184							12478		1868	1417	3256	490		2237	4460	28760	235988					3111290	2314		21897			438							156875	1625	5780			179582		13123		3482	299			1682282			11011	9395				285878	660		0		3277	5206		2744	11322	2061	38784	107854	513248				2345249					127					1034	257	7895		889	31563	22105		1130		2699498	8479629					5236	18326				7376					695952				8475			5134			917896		10172	0			18045		2945	1689		4321							56448			526	1551079	2495	3459			3818				13903			1942	22103					0	4251			8326	1827		0	102		421983							932	714		11840			651		17263		151			5306					3561	183580		405						1144	2937				19530		86953	170044	60022	59853	128411	147010	38107	348601	165674	55310		1000020		13569			1364	15410		15178	12027	388603		20934						12225	532784	224274	18571302	81284	1416527					995082	21393			22731					199314							9030	174365		21769	14735		43914	63960				9199	19738		29308				44166	9713	6908			43895										42052			211417	28252		4994	275				41532		1037						15594			214031					53713	11733	42464				138091	153176		11106	639899	6612	10930	10305			2758		2703		8496			7402	617410		15953			1071053	3849990			30863						9802		21095		131506			619751	5459		4098	7829		44849			20134	0	25084		64892		44029		85280				18625	86445		209964				39060						910016	3236				208003		61888	254324				3261			23591			16938			38552	6386						16364	0	5020		39633			15790		11086		0	7710	49	2894	6262	181721				870557				7078											110025	17477	1887527	367140	220252	61742	1519951	1956993	6220076	4571215	60005		695172	9794		6065	1981214	51863			25330				3501	11552			10163	575	23870		10641	2270	1550073	2142118	0	122972		0						2166	242645	34730	7573		682256		27115		3094		160810		1510	21285			72070		757159		9912			82878	6889				107					0	2193					11068			2091349			1601			2992922		4962	9469		42962					7582		10298		2920				5979			103	321880		0	3905	4234	4138	0					106	1111		0			0	0				3024		16177		0	37318		52109	0		0		1799	235		0		0				7999	4397	27673	90158	57809		57731	31478
1472			8438					17498		460000		3048555	11014	21277			45662	1747928	2554307		5153			151288	18025			18146	1537	9900	12559	1089811							14334		2162	509	3331	503		2017	4628	43193	228315					3069221	2571		24043			458							166046	1409	7021			182794		13313		5863	382			1702552			10619	9280				276998	900		0		3447	4968		2295	13042	3094	48702	108489	519704				2293841					107					951	230	8276		886	42123	23771		1175		3024176	8180468					4237	17597				7277					696270				9252			4225			895450		10628	0			18254		3174	2254		4745							47410			794	1583793	2821	3272			3890				15058			1818	22242					0	3401			6985	2061		280	0		439796							1251	1201		12142			593		16133		335			5552					2589	186297		358						1223	2525				20600		87263	172026	62702	64877	134793	147362	38765	353935	165495	55745		963836		11392			591	13912		15046	12071	445523		17425						11702	538111	234981	18482788	79159	1433611					1364425	23061			22337					196068							9789	178597		13475	15705		44865	68504				9720	30929		28365				40478	9098	6252			55530										42083			220041	6718		5114	786				42167		1170						20387			211333					63635	393	28486				136347	137810		18642	653995	7469	11209	10333			2854		199		24429			6710	639211		16631			1052674	1172411			24813						15305		21071		129945			641695	5439		4474	7080		42853			19020	0	25550		71685		33799		93077				11301	90560		207136				39380						587874	3822				210805		56789	249621				3462			20949			18497			39910	7467						15193	553	4491		36630			16010		10838		0	8731	45	2929	6453	181216				879217				11079											112800	8749	1873778	353570	222397	70773	1517850	1940743	6220605	4648858	54514		688696	11249		6769	1984113	34408			26424				3072	11715			18428	141	27524		10455	2041	1599992	2199198	0	116734		0						2368	248770	35925	7587		675684		28268		3061		162984		1623	20937			70515		769388		8539			82297	6806				228					0	2816					10151			2025821			1910			2961786		4679	5697		40916					5697		11270		3018				5422			301	306766		214	4653	4847	4058	0					0	1279		0			0	373				4659		14880		0	37123		53418	0		0		2119	154		0		0				8757	5991	29093	88948	60560		57027	28848
1473			8777					17665		491578		3334410	8964	23963			48407	1335076	2604360		4751			158209	16763			20337	1636	12143	12875	1141832							13145		3615	3615	3276	562		2234	4837	48594	237778					3119166	2389		23181			1264							176752	908	7267			186559		13240		4224	220			1763377			11077	9811				288685	397		0		3411	5480		2479	13378	3402	60930	109345	525102				2457190					139					634	247	8030		1195	49388	25540		981		3034327	8367228					4971	19657				7585					731744				9781			4743			927751		10177	0			19784		2966	2694		5030							43105			523	1606927	2521	3396			3692				14458			2148	23625					0	2916			8385	1656		239	0		446614							1424	1597		11677			681		19132		123			6139					2314	193943		558						1397	2459				21592		92884	184480	63098	65774	134401	150619	39405	352157	167610	53907		956784		11926			1457	16000		13842	13486	440438		20190						11431	537334	235974	18472304	75089	1408630					1169681	22688			21979					187037							9671	177803		22636	15604		45821	64526				9749	31774		27521				41193	12198	5771			37807										18830			218071	5556		4117	419				44609		901						22095			214231					34450	11306	43671				136876	140811		17850	525305	3215	10877	9929			1875		2853		32020			7190	634146		16354			1075815	4125565			19520						9580		19111		132486			627302	4856		3946	7107		43097			19707	0	26253		76032		27563		88418				19891	89737		203242				40303						729908	8317				218426		56502	244270				2850			25132			16670			35382	7665						16620	0	6879		38509			14791		9787		0	7639	60	2499	6058	181149				877208				7602											108041	11474	1883476	364896	223202	60954	1535039	1953887	6262552	4750850	73331		681187	10082		7139	1967606	34020			24593				3079	11746			19826	438	27309		10919	2207	1613432	2136525	0	113383		0						2913	243830	35991	7800		695198		27063		2361		157163		1278	23426			73302		747104		1187			86243	6112				0					0	3127					10772			2101178			1641			3023243		4639	3707		41677					5326		10447		2911				6209			108	322273		0	5220	4411	4105	0					0	820		0			0	663				4685		15975		0	36679		53532	0		0		2106	0		0		0				8430	6354	28517	86488	58807		56843	31213
1474			3473					490062		140030		4000415	11181	2969			19415	3447288	3162194		8567			112782	25581			11898	3611	809450	16845	2169184							18304		1963	285	3581	1144		2528	3486	165100	245199					3329348	4508		10291			436362							205191	1383	2050			223413		1170		6055	1310			560146			11002	11175				301368	2566		382		2446	5782		3005	12098	8458	124344	9904	612221				2749178					27314					444	127	8533		1204	115203	13840		1922		3076796	9189641					6490	1081				7885					726678				8429			4547			1320666		6630	6916			16799		2850	3029		4910							66881			1097	1683682	0	3737			4669				27146			2259	23662					0	11934			9516	513		0	1495		348886							20565	3633		9932			886		45161		4992			2756					2432	71546		854						912	39904				16818		82333	149822	57336	59690	123216	140822	43325	366920	182215	61678		968646		12731			30209	16646		174294	10596	852757		20004						2937	601262	26773	20125698	243289	635003					1510066	411614			8892					3076740							9542	190673		61063	18257		87220	14379				12858	19797		44375				111928	15549	6803			119937										61086			193366	22186		8233	12787				72466		5847						1854825			215717					36776	3900	23353				28949	159095		257285	688186	39129	22922	108263			151794		5018		25692			8041	531697		14607			1218796	4074088			1112						11585		13614		129225			641604	2149		4150	1104		39255			26065	0	19718		7876		3239		35422				31371	45628		203579				35667						1873469	33935				194031		56951	437699				16818			32062			5721			43997	5388						17529	0	14272		30480			20431		11053		0	5871	79339	2350	4503	70033				641512				6493											109866	158624	1916630	342080	230999	93013	1555829	1931914	6289532	4757474	63597		726580	13194		69794	2014478	56603			6679				3277	13928			12073	1407	18448		9541	1921	1297682	2408967	0	153772		104400						642	268318	1634	1717		174122		32092		2668		145739		1231	25618			11670		991879		339828			119076	7449				15282					0	3606					18934			2333160			3395			3410663		5692	16398		61158					6162		12614		4817				5534			1332	348478		0	4688	3594	3011	27001					1095	4150		7157			0	22160				4981		10295		0	15610		12085	276		0		3033	6542		2545		1165				8868	5720	27605	84693	63695		47697	31154
1475			3845					512823		134931		3826812	10071	3941			22735	3334606	3065071		8409			113619	26000			11713	4335	829021	15966	2100064							19602		1889	2571	3117	1359		2142	3519	158185	247341					3179747	4155		9226			428127							145621	1548	1877			214992		1321		4816	1392			561594			11165	12270				294261	3207		442		2557	5376		2979	11942	8998	136667	10660	613675				2820330					26500					481	251	8872		1222	113289	13887		1639		3086526	9238547					7030	673				7670					727305				7956			5352			1338943		7201	7202			18688		2245	2911		5051							67519			753	1711321	0	4150			4552				24818			2716	22561					0	10644			9438	237		0	1076		365410							20507	3197		10003			871		46556		4735			2986					3187	72843		1026						1937	39851				17611		83911	81479	62525	67196	128946	151914	45177	372445	184293	66660		976853		19886			27624	16823		174368	10281	847981		19241						566	584266	25073	20194020	145849	669871					1473248	391610			5104					2258620							8088	191501		39716	17241		88496	1658				15828	18827		46804				109326	16218	7292			144214										61429			197812	9433		7950	22172				68141		2397						1817873			219870					34996	198	36164				26880	160129		261062	660952	40632	21320	115857			268424		4482		24409			7699	538087		14373			1208113	1596930			870						10515		13470		131121			621326	1824		3576	1071		41372			26008	0	26470		2671		2631		47260				29775	47111		199658				29359						1865822	38278				190440		54472	445580				25021			23555			5373			45111	5477						15410	421	13358		32404			19658		11665		0	4966	77250	2030	6876	72471				633249				5676											115290	160309	1966910	340061	224263	95237	1570081	1934803	6238282	4775754	65231		714085	13159		65827	2046486	45002			7569				4115	14297			16128	1493	29738		9537	2473	1413758	2443270	0	161720		97619						889	268958	1599	1949		158665		33954		3237		138010		1730	24907			11397		975200		337373			117725	6146				14412					0	3542					19809			2238347			2869			3378135		5097	16154		57654					4599		12779		4427				5083			1233	332677		0	4332	4084	3081	26443					678	3668		6355			0	20985				4861		9802		0	15062		11821	371		0		4031	6463		2429		1199				8981	6401	27295	82864	59148		51418	28876
1476			4541					528011		133069		3933042	9346	3483			22577	1548216	3073060		8315			116531	26773			13005	3746	858208	16215	2126581							19645		1897	326	3817	1087		2672	3134	169634	247783					3193798	4129		8809			428945							156525	1499	1907			220807		1228		5451	1382			558095			11415	11204				299757	2857		333		2818	5939		3228	12392	9454	139279	10050	596747				2871544					28736					397	331	8752		1315	114037	13734		1958		3430388	9036125					7276	524				7549					738309				9264			5046			1342676		7196	7645			17061		2654	2914		3950							68554			988	1726936	0	4147			4745				19371			2919	24295					0	9962			9798	119		0	1399		371050							19640	4258		10583			722		48200		4471			2759					2691	74738		739						2597	40446				17476		84836	163175	63361	66874	130981	153341	46018	377119	188298	68975		998997		19689			29881	15737		174119	9558	862183		18981						2000	593560	25858	20042514	167300	660942					1465030	368519			5703					2291031							9133	190999		43951	17004		85106	12521				14493	11563		46124				109937	13486	8126			141337										59871			193282	16622		636	12379				69307		2743						1873383			215296					46767	3476	23934				28605	200782		258542	639444	43236	21239	114078			149083		3782		22664			7416	514497		13382			1207540	4482795			903						12179		12328		128926			625960	1233		3467	1008		40604			25686	0	28471		3417		2350		63031				30850	43912		190484				34077						1866910	33298				193980		53115	431035				19699			24479			4783			44414	4903						16428	258	13113		33084			17926		11338		0	4886	77591	2741	4089	67649				622861				5905											110928	160681	1940999	338122	225517	92245	1563105	1929337	6230387	4651013	69975		718519	14810		60476	2031664	40501			6744				4202	14561			14272	1310	28145		7340	2484	1328280	2429722	0	148109		115536						840	275079	1068	962		174109		33318		2981		138987		1460	24932			11648		974436		337097			116997	7085				14980					0	3772					20067			2249856			3262			3357868		5396	15539		59548					6420		13513		4609				5798			1179	330969		0	4542	4616	3315	27661					823	3419		6851			0	18784				5048		9839		0	15975		12486	150		114		5858	6297		1975		1143				9086	6174	27077	83035	58043		52119	29374
1477			5604					549012		413276		3874084	198501	17703			9783	3442270	3176856		4928			111923	23570			983	3115	1430666	331408	1667331							20673		1423	1267	3322	0		4701	4370	45788	229415					3037808	3547		27181			0							151977	1925	1426			240975		14352		4687	1249			2012546			10529	12939				827492	702		0		3067	4328		3255	9349	5361	35699	32138	498239				2971548					31106					1766	1064	7213		947	55696	11209		1555		2911806	8344239					5485	18919				7664					5468				37763			4922			10603		8284	10103			19590		2706	3819		5369							51447			4446	1707250	0	3996			4087				14981			3030	24752					0	4401			10221	1279		233	0		450304							148328	318		722			120		62886		0			4193					648	307		0						953	0				19097		88603	88926	60230	65004	141662	148133	44341	342331	184394	61132		965888		18310			32554	15677		577010	15054	582506		23080						18926	331707	230613	20988228	78949	4444628					1594186	32434			26917					226447							2301	114048		21555	14046		1778816	53802				13463	997		37966				5939	2025	6615			37903										107606			121189	8027		9166	392				40122		632						524219			692165					26441	12490	75427				20651	138121		164258	784847	10415	7355	28488			288003		3051		22104			7184	135609		8577			1060974	2950866			2145						6856		17813		133413			0	18792		17815	20879		42938			20464	0	19110		4692		8557		95185				22604	52029		175390				1290						1237262	34337				196370		58450	130781				30132			22733			8878			6272	3612						9489	7897	2683		27391			58356		11631		0	6798	123664	779	3477	452				62070				2767											111363	25783	1926525	354398	226708	80665	1547675	1978869	5912071	4717474	73912		680254	274941		41155	2153585	40670			33442				3801	13508			4067	0	38036		19333	2492	1096950	2152710	326	150883		0						144	268439	34388	8819		515655		27102		3043		299713		1953	16572			18990		824965		303678			124174	11567				5769					0	6133					19809			1908131			2185			35000		21748	8803		220					3349		11789		4159				7732			15937	318253		964	4903	5722	3060	24192					119	1621		0			0	113769				4340		11255		0	0		3055	0		0		1310	0		0		0				9441	4709	24515	82643	54642		60400	15425
1478			6109					550794		419522		3868272	203546	17086			9425	3705271	3040292		4205			109368	24384			12524	3584	1331695	330590	1638157							20452		1184	882	3847	0		4522	4450	48186	231926					3003923	3508		27092			440							161166	1422	1421			236539		14887		4330	1210			2042986			9899	11358				844156	645		0		3051	5084		3176	10235	5222	36434	33117	496801				2953030					31448					2174	894	8223		998	56961	11267		1632		2773229	8252786					6347	17920				7273					5299				36076			4506			11275		8825	10512			22651		2579	4006		4880							47810			4002	1694945	0	3306			4124				11922			2318	23990					0	3959			9714	1012		565	0		448096							147635	564		135			0		61778		0			4270					1380	170		0						1026	0				18290		88173	84575	59500	64557	140632	151101	43391	337852	182820	59657		957713		11273			38306	15979		568196	16542	477631		24180						18119	328579	221624	20934222	82338	4479500					1733892	33202			25317					230078							2322	115696		20129	14268		1752879	54768				12998	893		40239				5455	1211	6600			48806										108564			118705	11483		11638	116				40059		504						514033			708834					19395	411	75373				38951	167161		159665	718480	11259	7546	35942			288931		2887		55756			7782	135853		8538			1037667	3754788			2294						7051		16695		132961			0	19761		24143	20303		42956			18955	0	28891		4837		7054		97016				20349	49286		174494				1964						1242407	35955				196518		60159	141687				29653			26370			9033			6726	2831						10312	5821	3437		28373			60295		11689		0	6609	124611	818	3081	358				66010				2707											108032	24850	1924093	351483	230806	79053	1576632	1978062	5998034	4690308	69727		678124	267378		39640	2127696	36957			34903				4017	14332			3795	0	37390		18178	1868	1092984	2218564	157	147047		0						157	266940	34276	8248		531922		27433		3506		290911		1766	15330			17766		832362		293691			119719	11808				6703					0	6680					19842			1883693			2378			30542		22103	9400		369					4312		11218		3769				8049			15285	307981		1610	3054	4665	3109	24958					420	1335		0			0	112509				3942		11765		0	0		2799	0		0		1054	0		0		130				9053	6512	23901	79969	54051		59053	27157
1479			5492					566845		417493		3807581	201423	17885			10552	3261040	3072712		4379			113486	24739			13445	3401	1337149	329038	1650045							20280		1294	1244	3419	0		5049	4520	48668	229061					2984515	3252		27149			140							142773	1725	1251			238611		14015		8491	1074			2006724			10282	11823				839033	1133		0		3234	5199		3167	8999	5377	39826	33631	487129				2995754					31260					1860	588	8239		1131	58223	11568		1259		2768644	8271374					4807	19760				7665					4456				36989			4520			11460		8059	10228			18905		2687	3839		5210							52857			4551	1712281	0	3786			3878				16150			2856	24804					0	3704			10098	1081		505	0		464204							149324	809		988			133		61798		0			4474					1262	114		0						1221	0				18668		87782	91988	63107	63880	141551	155108	45287	338244	190057	64312		993934		12428			31674	15420		572216	1122	619349		21822						19361	339177	227186	20896072	78267	4590670					1656198	32731			25354					222814							2104	115728		20254	14712		1772214	56595				13343	5926		38869				6516	1443	6801			56292										109128			119067	10184		8825	970				40207		601						538752			703164					30826	12568	76926				24879	144701		162990	868099	9838	7655	31226			288906		2939		62579			7136	129269		8340			1043840	4226017			2195						7222		16064		134773			0	19523		23964	19843		43159			21980	0	20230		4735		8467		97345				22589	51619		174062				2984						1405709	42483				198423		62346	144722				30987			28255			9661			5639	4631						9812	5250	3737		50355			61003		10830		0	7106	125367	773	2368	392				68022				2626											108536	38139	1901221	356761	232019	73192	1559562	1988283	6028613	4628428	75102		695698	280287		38164	2130900	47170			35796				3871	13646			7085	0	38615		17568	2523	2239709	2228940	340	134459		0						240	261151	34900	9219		496110		28062		2911		309872		1891	16534			19109		838696		306782			123289	10564				6275					0	6573					20103			1887031			1719			30561		21329	5394		347					3143		10855		4270				7742			14020	303787		1232	4294	5457	3089	23354					682	1631		0			0	120406				3792		11589		0	0		3032	0		0		1737	0		0		333				8636	4072	24483	74868	54055		59176	27686
1480	1457		3850			612		481736				3145330	1210	17744	2994759		15954			1992	739		35147	108800				12222		1111415	16318	1105711							17774			970	2412	1084	55473	8979		5770	182094	486				2710104	1966	11513		6975							11734		114983	1067	0			164164			12265									8748				291076	239					214396			6300	6026			17475				2942481					30811		1454		0	400	0	10058			94565	11750	1902	703			2439503						8237				5069		2955			3733	2528			153345						1100134		1447				13543		1507	1716		3363	37348	1621						1451		270	1433303	118								17897	997	2229	3843			777		16722					10294	3660			0		402008	12881				0		683721				0				11189		1991			2860		3157	5269		1642	117712		1594			39067			5377	2483		241		15313		66055	152185			51609		35186	244071	132870	42315				32519				4358																				401																						4896									17747									28178							0										2604					2072	6094	185									21689						2622	2804																	5972			0	2012					0		1334717		7467										6894	42643											0	0			164279	0	1361						117				50451		2006							0	715925				205	47980	0	24850		5036	2770					4859	2961	5674			10842817			11689					4452	4283				38964	697815					0					64689					0	71120															497103	123710	77636	13879	704546	1150124	3565427	2457000				144504		5241	1518612		2547		17131			0	2394		0		2268		1684		137664	882	1356101	1781246	0	70264	7394	108860					0	0	181221	18012	4293	64291	158656		12661	2522		72737	27580			11695	2384	2236	42913		549103		129201			76575	9345				231175					0						6356			1151887						22547		47958	10152		24341					4019		20039	0	2013		0		5436			0	178367				2904	1594	22116					0	2181						245335				2376		8135			20681		12065	5881		334		1272	111		1959						4779		17380	55593	40268		41078	7994
1481	2041		5163			503		470471				3060974	1666	15479	2902140		16631			2483	1434		34839	109016				11785		1125233	14426	1123246							17365			955	2375	800	56301	8635		6500	176303	110				2768976	2004	11410		7693							12872		118410	998	0			162723			14476									8616				292012	0					214513			6279	6158			17896				2876924					30058		1431		0	710	0	11185			94528	12020	2200	660			2448980						8502				5019		2533			4046	2358			158883						1078236		1615				13393		1478	2224		3623	35382	1495						1583		115	1412926	0								17391	955	2281	2951			939		18680					8726	3060			0		398366	12787				0		680758				0				11512		1923			3131		3134	6402		1764	117372		1461			38684			6058	2832		108		15666		64954	150041			51912		35086	239464	130566	42270				27958				4342																				0																						5075									16659									27513							0										1837					2332	5816	0									21853						2424	3668																	3889			0	1780					0		1322147		7378										6998	40587											0	0			151462	0	1244						115				47964		2070							0	738911				0	47621	0	25770		4055	2734					4997	3398	5182			9166973			10598					3987	4436				35649	685762					0					63645					0	65302															486342	123462	80428	13751	703920	1138526	3588039	2446308				129725		4078	1522016		3255		16318			0	2364		0		4277		1522		137322	1092	1347144	1706430	0	72641	6012	110164					0	0	183086	16963	4229	62300	163079		21534	2645		76493	15078			8046	2045	2037	42864		529118		127180			76785	9060				221219					0						5532			1172570						20169		47160	7216		22166					3551		20898	0	2015		0		5056			107	184341				2726	1628	21318					337	1859						251054				2385		8722			19442		12555	6322		0		1919	0		1374						4896		17580	54083	38096		41534	9328
1482	1743		4106			213		39361				3033940	1353	15767	2945124		16758			2279	908		34975	105620				11725		1116506	15423	1085013							16461			579	2661	1389	61268	8110		7416	180773	241				2729506	1810	11289		7456							11181		127582	1389	0			153448			12843									8074				293024	0					216479			6615	6174			18217				2860166					29759		1732		0	346	0	10608			95298	12254	2211	867			2555042						8811				5421		3361			4136	2491			149166						1088962		1445				14146		1618	2586		3802	34975	1158						1535		147	1405540	0								17183	1047	2101	3068			1302		16832					9055	3614			0		398249	12778				0		691945				0				11025		2340			3849		3032	6038		1935	117014		1664			39827			5893	2767		0		15494		67544	153253			55052		35244	251338	133120	43580				26958				4713																				0																						4800									17220									28141							0										1858					2840	6301	239									21846						2665	3659																	6011			0	2284					0		1340047		7882										7224	41379											0	0			151316	0	1238						0				47369		2289							0	723845				0	48755	0	25329		3430	2580					4519	3133	5347			8351291			11658					4488	4558				36408	693855					0					66137					0	71646															492031	123672	77293	14476	699650	1153844	3726619	2434472				132315		4789	1523114		79727		16855			0	2055		0		2757		1544		129598	803	1327647	1911065	0	70506	6309	113968					0	0	179925	17725	4061	63305	165158		12057	2903		79390	12516			9333	2153	2216	43079		484574		126522			83263	10006				219038					0						6143			1200444						20390		47035	8423		27121					3998		21977	0	1630		0		5140			103	196194				2325	1766	21430					109	1588						248117				2529		8196			19831		12601	6084		0		2312	0		1632						5440		18778	53585	37919		42551	8657
1483	1572		109			809		17192				3422137	127576	16036	3391218		21046			2153	1168		104	138140				17288		2304701	2175	2421724							10226			1574	1161	1266	56211	1064		202508	166498	987				2928194	1441	105		7912							13782		107188	1729	473			163135			6810									8076				310167	9182					239302			6793	4330			18014				3018807					26362		1379		683	866	0	4943			108372	13238	2459	110			2777726						14492				6980		0			466200	0			56363						1607238		1142				14634		2714	1255		3257	28826	3098						2242		5539	1547073	0								16076	1187	2080	3291			1466		28436					2467	119			0		343114	2039				0		544				0				11929		1831			771		0	21328		532	102		0			1628			3267	0		0		17821		63505	70403			55345		46250	327402	178517	64056				39546				5584																				15054																						4613									11198									27627							5814										1954					2954	6561	0									26762						10892	1168																	4567			0	2787					0		1652974		9589										16412	47164											0	2944			190265	0	1682						10689				71570		2590							5489	872218				19414	63123	2968	38046		3200	2467					5084	2543	34			7825325			15685					4359	0				312804	2128343					0					0					0	1496															559456	133414	87324	15946	774047	1210796	3780239	2494530				11821		272364	1804689		111691		14699			3147	3974		3263		237		1502		10307	1624	1620475	2045384	760	99491	5634	0					0	2026	414481	7594	3901	1680	860747		31453	3494		76870	18234			11129	769	2094	46202		463152		2617			89795	10358				266419					0						6427			1347120						1670926		23303	8895		39601					6145		17977	104	2877		145		5973			21783	189851				5063	1576	32260					756	1036						0				2534		3141			0		0	0		0		841	0		0						5291		10636	50061	36232		38473	8758
1484	1450		0			948		16290				3400657	135506	14579	3723298		21061			2425	942		0	132674				17952		2201846	2264	2419213							10757			2025	1406	1970	56208	890		201516	160763	721				2897800	1531	120		7516							13913		109087	1507	678			167654			7779									7765				304598	8736					246164			5914	5184			19081				2989210					28352		1150		502	845	257	5820			106648	13026	2525	0			3076095						15702				7025		0			449857	0			60624						1560823		1644				13739		2537	1280		3359	28225	2635						2704		6121	1552293	0								15259	1168	2483	3583			1674		28303					1632	0			0		330201	1715				0		462				0				11862		1682			637		0	21594		633	106		0			1084			3267	0		0		17537		63759	145065			53386		45993	323642	178729	61092				35588				5480																				15368																						5343									11835									27342							6574										2316					3283	5173	0									27090						10036	379																	5004			0	2923					0		1648778		8715										13829	48538											0	4300			261503	257	1385						11639				75036		3104							4632	892616				17907	66021	2877	35808		3302	2330					5288	24306	116			6092598			10036					3896	0				316891	1979226					0					0					0	1242															547288	135285	88821	16363	775194	1208291	3811995	2489190				13135		273021	1779819		114022		14593			3528	3453		2424		116		1531		11516	1714	1524408	1997271	700	102925	5973	0					0	1651	314932	8698	4595	1787	813779		19262	3694		81406	16955			14997	1018	1875	45534		453992		2321			84336	10009				263090					0						7121			1375702						1639866		25294	11421		42041					6088		17724	0	2879		348		5182			21868	189871				4993	1651	31916					1208	1058						0				2907		3210			0		0	0		0		928	0		0						5009		17257	49397	37186		39357	16026
1485	1933		0			847		17598				3406288	195363	15889	3760360		21612			2254	1384		109	135946				18505		2297878	2448	2394293							10978			1745	1184	1776	53941	1077		209382	166435	1494				2928840	2006	0		7497							12198		113059	1395	860			168710			6682									8365				309325	9331					236721			6722	4847			18888				2977106					27476		1496		293	892	105	5738			107015	13108	2290	116			3146087						17580				7349		0			442872	0			69815						1571081		1382				15406		2380	1195		3446	28784	2716						2290		6065	1529863	0								15369	1174	2302	2925			1773		24747					2686	0			0		325045	1825				0		2519				0				12666		1877			784		0	22314		810	226		0			993			3646	0		0		17649		61601	145835			54736		45170	327284	177338	63129				33875				5800																				14712																						4960									11242									28023							7194										2029					2953	6132	0									27378						8490	1902																	3956			0	2782					0		1573703		9601										13122	47387											0	3750			246434	114	1474						10471				73321		3047							5446	874690				14998	63193	3050	39089		2701	2616					5059	2982	7			6979221			14464					4523	0				322798	1846036					0					0					0	751															528877	132287	87386	15725	765321	1215230	3768127	2449365				13021		256558	1769497		111794		14095			3364	3485		2216		433		1592		11063	2176	1461590	2122390	719	98159	7853	110					0	1501	309735	8510	4317	2652	824475		30091	3251		75891	29637			13274	123	2393	44992		438743		2253			87131	10194				255764					0						6801			1343763						1610263		27073	11918		33254					6073		19231	0	3109		467		5913			22892	191491				4526	1815	30669					1243	951						0				2785		2792			0		0	0		0		1285	0		0						5065		16979	47357	37208		37965	15190
1486	1759		3041			629		540772				2844868	18550	18783	2699632		6047			0	722		15659	5874				37545		1241296	0	13916							8858			140598	1245	0	71383	2032		0	161313	6354				5440933	1113	0		2892							18061		185093	1442	0			149563			6794									7286				310359	0					39021			2254	5890			18115				49095					33568		1734		284	1239	146161	4116			112812	7697	3342	507			27357						19915				8199		2590			6519	17651			123						13757		1842				24030		2399	11381		3725	1194	2147						2628		610	259519	4639								2450	0	2980	836			1377		24821					5522	3996			0		392914	21475				0		0				0				25965		2614			2164		263	35115		983	140622		819			48078			2138	0		3940		18499		76698	198757			57476		49985	301789	166283	74616				17181				5222																				577987																						4453									11546									28015							0										1738					2493	6652	0									22046						11036	4699																	10353			48912	2849					4940		13779		114										15085	46416											6342	3864			2486	0	1494						1302843				45609		3262							1373	111570				32908	49401	2134	6103		596	2617					4349	29798	4186			7110572			21159					4004	0				32963	590139					0					69621					0	75997															566996	138466	103019	17097	805214	1232827	3817996	2496229				114		13990	1938624		9235		21299			120	3603		268		0		1189		10539	1482	2661580	2208214	0	9235	6263	0					30	658	256583	11589	0	0	240764		36093	2417		116836	35132			1927	2571	1640	2311		502891		159843			1213	8267				270845					43391						6885			15231						23434		0	8742		0					4620		8805	3074	3015		1464		3987			523	30148				3686	1549	14193					548	459						0				2988		10632			20725		15898	5370		239		1049	0		1861						5114		23160	57570	41764		38786	26653
1487	3391		2763			486		552266				3136396	25587	19209	2695219		5429			0	844		17533	6426				37511		1233482	0	412765							9160			132946	1322	0	71092	1590		0	162484	5686				4816470	703	0		3455							17381		207785	1322	0			146257			6011									30890				311507	0					44896			1934	5740			16617				32720					35529		1775		132	1470	100228	4143			111393	7599	3345	756			26690						17541				7746		2349			6002	19290			261						11225		2384				29141		2428	10161		4413	712	2280						2023		881	302696	5037								3837	0	1806	1035			1533		22024					4994	4093			0		402742	20438				0		0				0				31924		2200			2198		0	34728		1300	140839		616			47710			2875	0		3483		18291		77496	100725			55712		47954	286015	161174	71420				15085				5094																				715654																						4352									11628									30055							0										1372					2902	6534	0									20881						10330	4723																	9493			29760	2674					2081		12562		0										12648	46649											6874	4158			3267	0	1948						1366067				44485		2547							1372	127134				38646	48657	1874	6552		566	2471					5311	30212	4409			7966754			18306					3990	0				118873	768948					0					68123					0	51986															555757	134013	99223	15913	789349	1200246	3650999	2473404				0		12761	1876177		8496		19309			0	3572		600		0		1115		9031	1118	2658356	2331451	0	8610	5455	0					756	425	241412	10185	0	0	296211		147476	3092		114400	24345			4997	1674	1582	2166		476204		149966			1532	7580				255803					29353						6663			14611						20189		0	8272		126					4280		9528	3700	2704		2639		3875			364	34527				2551	0	15143					665	415						0				2624		10712			20416		14849	4065		0		1224	0		1920						5945		22710	57597	41556		36635	27210
1488	3152		2667			556		528704				3155516	29857	19393	2798388		5872			107	858		17754	6405				36959		1206850	0	629849							8177			126853	1567	0	70110	1537		0	156556	4904				4738082	962	0		2402							16755		199573	1286	151			137402			6989									7617				303006	0					44450			1523	5683			12209				81207					33147		1640		173	1316	86966	3543			111359	7831	3254	616			23773						17556				7416		1671			5301	15639			130						10364		2139				32376		2292	11806		4142	946	2709						2334		581	306754	5260								2786	0	3254	854			1973		21729					3448	3808			0		398574	19534				0		101				0				31890		2498			2012		0	35363		1113	137962		714			46176			3433	0		3546		18381		78279	197297			51814		48094	281323	157675	70447				16957				5031																				931809																						4362									10872									29375							0										1818					2461	5923	0									22350						11896	4193																	10057			28254	2790					1398		13952		102										13995	48650											6979	3973			2642	0	1905						1390903				45018		3323							1224	131591				41827	51402	2080	7445		695	2735					4095	33835	4604			7890127			21564					4664	0				38086	822440					0					68708					0	70473															570881	137549	98840	16775	789360	1193506	3606811	2485562				0		55896	1864718		8947		18595			123	3311		123		0		1302		10289	1286	2656671	2076340	0	8947	4470	0					393	478	238441	10600	0	0	296290		33785	2741		116986	30457			2958	1787	1790	2491		465858		153435			1639	8406				251964					26982						6657			13932						19489		0	7964		134					4305		8063	3197	2634		2332		3356			323	36328				2585	0	15870					398	479						0				2566		11126			20359		14176	4251		0		1906	0		1867						4979		22614	59718	41727		39140	26962
1489	1819		1803			1288		34818				3771968	3390	3196	3583304		18469			2267	2575		51829	148240				28286		1152471	710	2156287							19534			3218	4928	2764	54671	2763		229616	182629	585				3162650	1660	167		7457							13907		108065	965	298			152361			2290									8213				303437	9733					255727			7295	7066			16823				3104925					25459		1634		232	611	0	6243			79004	12033	2435	1251			2669319						18738				6373		0			580003	211			8666						1422078		2881				12575		1409	2329		3044	2161	1228						1853		909	1657249	0								4768	123	2618	1373			1948		19763					6874	3969			1374		692	24385				0		15930				1014				32838		1050			3449		141	31811		1021	19013		259			18651			10635	5630		0		13566		63787	150995			51041		47002	299520	165562	70432				28456				5385																				106																						5665									7550									21641							2789										3573					2948	6507	0									25888						4053	1875																	5055			0	2378					0		1388204		8183										7335	43323											0	4084			219405	0	2245						113				52453		2536							2502	871272				0	54720	0	19199		3028	2439					4391	48264	5411			6991036			7154					3300	0				234165	3355916					0					11117					0	25716															548741	136720	97470	15540	761974	1168959	3468907	2298621				7813		75639	1551		118518		2913			0	2966		0		11921		1351		8747	1231	980134	1863914	4271	118172	4757	94025					0	1421	232378	629	459	17065	77854		30145	3436		78359	21902			11272	2133	1317	17524		567870		193528			81096	8784				258612					0						10695			1268312						1960686		3923	12241		34227					3012		31801	0	3603		0		4677			750	204416				3343	1855	12217					12888	1042						9646				2510		13326			3225		4780	0		0		5915	379		0						5369		18812	53847	39331		34450	16872
1490	2039		1238			1172		601245				3688242	1631	3471	3564585		17690			2300	841		52061	146115				27618		1162446	659	2086568							20855			3486	4841	2844	51569	2804		233215	182240	907				3117983	1223	816		8776							14119		94016	1073	444			149118			2061									8422				298656	8780					253445			6857	6867			16679				3129780					25387		1054		238	742	0	6418			79316	12277	2757	1453			2777798						19212				6850		0			583136	0			8486						1428696		2539				12065		1158	3460		3378	2259	1083						1851		745	1600912	0								4558	109	2762	1293			2035		19882					4120	4121			1613		943	25053				0		14810				911				32267		1149			3439		7	33246		972	19681		119			18116			10791	4925		229		13137		62857	149831			52800		44479	303069	166691	70897				51193				5265																				113																						5017									7124									22400							2552										3231					2802	5537	0									25668						3791	3808																	4557			0	2113					0		1429959		8063										7706	42492											0	3802			190974	0	2032						129				52386		3147							2253	858032				2399	54074	0	20584		2716	2288					5042	51655	4999			9253819			6616					4250	0				226610	3151682					0					11012					0	23506															553983	135673	97759	16128	754163	1173868	3492049	2275692				7266		72686	682		118162		3248			0	3067		0		10119		1874		6373	1362	657186	1989010	4704	118273	5044	94946					0	1609	229399	372	515	18422	77942		28904	3108		80063	20813			15521	1483	1286	16674		557020		190167			83146	8748				258227					0						10051			1246128						1965311		3632	14036		26318					3525		36956	0	3758		0		4854			831	199629				3181	1771	13115					12594	710						10004				2679		12605			3329		5048	0		0		5957	565		0						5344		18378	52248	40155		34479	11217
1491	1968		1120			1643		590348				3640322	1625	3003	3518958		18115			2438	1780		52606	145747				26906		1181879	977	2086978							20592			3290	5134	2466	53413	3162		234851	173929	418				3049945	1576	834		7719							14564		98890	1056	170			148638			2262									8464				295636	8221					258349			8250	6380			17659				3151788					24806		1552		504	596	0	5409			79437	12852	2542	1466			2741120						19072				6757		0			562926	127			8035						1444894		2503				11185		1194	2795		3154	2665	1314						1993		919	1599155	0								5112	116	2629	1199			1733		23236					4541	4348			1788		955	26088				0		16396				1076				32072		1269			4072		1378	34759		1004	20215		0			19217			9530	5523		257		12441		63825	76140			58101		46375	297342	167681	71810				42508				5271																				114																						5061									8036									22194							2242										3475					2884	6591	0									27299						4151	3596																	4068			0	2283					0		1408330		6882										7606	42801											0	3969			249825	0	1586						0				53510		2585							2376	856838				3944	54810	0	19273		2700	2497					4717	7636	6560			9676980			6691					4062	0				202846	2830616					0					12613					0	26542															559147	134488	99889	15903	752724	1182274	3422588	2230529				7419		70071	134		116021		3645			0	2777		0		7427		1566		8223	1764	996440	1913662	3890	102519	5497	89820					0	1605	233964	483	118	16107	81784		29613	3684		77541	20932			15194	1199	1498	16360		557172		194466			84086	8768				253652					0						10233			1273728						1967360		4163	8279		33876					3179		35899	0	3318		0		5211			842	202229				3469	1752	13263					12293	1049						10923				2809		12870			2985		5356	0		0		5293	652		0						5013		18747	54033	41451		35619	16437
1492	1910		6795			823		527490				3255958	129662	17290	3220654		8372			0	1014		18441	106822				11048		1865149	14027	1320184							17761			1047	2683	0	62698	9145		30609	172028	924				2962624	1830	2114		7668							12399		110871	1230	0			178031			12459									9266				820642	23					232808			5572	3167			17671				2870612					26358		1431		0	1602	633	5431			38374	9478	2849	1084			2099092						15289				5815		921			3568	4301			33514						8316		1289				13349		1526	1859		3656	9946	1156						1194		3051	1437500	0								5409	615	2147	2904			1300		15488					9100	0			0		398390	3218				0		101155				606				27903		0			3411		3485	38471		246	0		0			6607			1276	0		0		15210		66522	149132			49488		38054	253045	143202	47266				33985				4528																				0																						5398									2157									673							0										3182					4121	6188	0									87857						6619	1299																	4280			0	2497					0		1193876		6151										8207	41481											0	2060			1771	0	877						0				43003		2135							3879	673990				0	51069	0	24469		5404	2443					4276	5620	358			6506626			17822					2969	1135				140959	1331786					0					0					0	8777															491286	126973	83182	11495	753823	1193096	3447101	2289221				106989		25546	1587800		85220		18043			0	2783		0		3504		1136		17680	1539	1518006	1528499	275	77377	7200	0					0	121	199719	19076	4227	19197	238047		22821	3021		200741	66744			9756	110	2967	10026		367599		136769			62089	9088				197773					0						8560			1072137						18586		13454	7853		0					2689		9327	0	2417		0		5895			11753	182532				2155	1464	14816					141	1446						54288				1708		7183			0		1482	0		0		0	0		0						3629		16579	53717	38924		39331	9406
1493	1531		4136			837		519684				3307767	127756	16552	3173088		8140			0	369		17765	105457				8980		1741426	14015	1258999							16524			865	2185	0	62173	8768		39614	161064	411				2744802	1540	2249		7360							11951		105847	1181	0			166230			11428									9037				811139	8					232052			6300	3307			15579				2829920					25770		1308		103	1383	357	5174			40178	9637	2912	834			2098044						15586				5962		1270			3645	4609			31187						8989		1354				11965		1746	3134		3190	8837	1129						1132		2973	1454786	0								4215	612	2418	2393			1094		14871					8832	0			0		397550	4012				0		103211				741				30011		0			3535		2806	36523		522	0		0			7313			1674	0		329		14642		66436	77382			48963		36860	249768	136972	48723				28397				5395																				113																						5050									2447									439							0										3607					3193	6366	0									90260						6791	2164																	6452			0	2504					0		1211404		6311										7417	41123											0	2207			1624	0	1582						104				43070		2396							3329	645793				0	51147	0	25318		4714	1887					4050	6434	1637			5583638			23359					3092	715				144664	1311162					0					0					0	8906															496667	125612	81626	11910	735326	1168971	3452095	2293946				102177		25246	1583208		89567		18387			0	2488		0		2991		1324		16820	941	1547454	1572504	330	80579	7683	0					0	0	196291	18685	3564	17148	229781		22566	2883		204674	41737			5190	133	6888	9441		353799		132311			63305	9479				196694					0						7927			1041352						16870		12936	7590		0					2802		7836	0	2572		0		5180			11351	184413				2599	1617	14184					112	1386						59646				1916		7829			0		2071	0		0		102	0		0						4164		16706	54646	38669		40188	8427
1494	2282		7081			429		46767				3373175	131614	16418	2993756		8319			0	476		19352	103641				11470		1837451	12924	1271228							17350			973	2700	0	63851	9762		41008	165931	1016				2707282	1463	2466		8001							14943		113314	1352	0			171442			11546									8849				797098	0					241420			6205	3666			16612				1690172					24905		1536		104	1666	586	5064			39694	9810	3069	1001			2234944						16945				5495		1094			3772	4528			32651						6562		1569				13677		1684	3010		3446	8723	1044						1124		3232	1444020	0								5160	707	2407	1857			1498		15233					7379	0			0		399504	3590				0		108686				919				44398		0			2906		2593	37324		546	0		0			7930			2026	0		371		14775		66565	71629			47715		36494	258385	141185	50374				26289				5016																				112																						4600									2510									497							0										3281					2834	6082	0									93925						6156	2625																	3599			0	2179					0		1192882		6031										8155	40334											0	1844			1956	0	1529						0				41785		2638							3294	682684				1192	50005	0	25192		4043	2044					4550	5723	486			4608694			22912					2934	702				154590	1411247					0					0					0	9552															476860	124743	80146	11801	734170	1178349	3575868	2429403				101720		25893	1598464		85263		17435			0	2128		0		2953		1310		18232	1001	1560304	1381101	0	84725	8025	0					0	0	195877	18486	4316	20658	230558		11220	3237		206291	43312			9788	589	2227	9142		347890		131000			53640	9360				195245					0						8009			1079658						17113		13328	7451		102					2397		7164	0	2207		0		5340			11368	177970				2508	1560	15457					222	972						61718				2097		7412			0		1906	0		0		981	0		0						3692		16471	54578	40760		39263	14445
1495	1824		0			456		548087				2490811	6802	1323	2883078		26692			2512	197		21187	145901				25684		1056825	594	879385							20191			1020	4863	0	49959	0		383760	177063	1814				2399107	1778	0		6546							13040		122494	28425	131			147775			1536									7299				271839	431					217598			1934	218268			27088				1126216					18545		1837		221	475	0	5461			118	17053	2527	1340			2317476						16578				7032		2282			486289	0			0						972115		2940				13440		1074	2933		3270	423	1518						1585		6921	1327466	108								6721	741	2420	2364			1483		15002					5872	3388			0		1055	19583				0		505				0				29096		0			0		112	37001		0	0		0			0			8449	0		5830		13326		64732	129433			52925		32983	250835	131237	46504				15521				4635																				2710																						4676									20977									25331							0										3147					2720	6858	0									27711						4757	1956																	3516			0	2220					0		1247607		5798										6885	47543											0	3427			163372	0	892						402				43157		2101							8071	695273				4104	66010	235	27063		3081	1645					4435	3139	4537			5288819			12224					3780	0				59176	402395					0					0					0	0															469326	123643	81480	12682	723181	1141802	3626999	2433218				7890		4706	915		88031		548			0	2668		0		31011		1177		5379	1030	1376657	1456738	374	87941	4304	6929					9642	613	191486	946	3383	271	1161008		20716	3005		121380	10691			1961	55667	1254	21801		351461		139023			46281	7076				163962					0						7069			757189						1628304		0	8256		17684					2930		12135	0	2858		0		3997			19381	176553				1783	1570	23042					0	1010						0				2141		0			0		0	0		0		5247	0		0						3778		16897	60220	42557		35882	16749
1496	3119		0			747		513962				2555628	1608	1172	2761977		24815			2219	672		22250	136742				25002		1063231	516	910443							18982			1372	5374	0	50672	0		369218	187274	2224				2371019	1524	0		6862							13681		125544	28179	351			154844			1241									7967				265466	0					214154			2026	226374			24924				1107314					18341		1589		119	104	123	5696			253	17114	2245	1456			2390967						16635				6184		2485			488120	0			0						997366		2244				12385		1069	2729		3257	596	1339						1281		6359	1293791	230								6983	896	1264	2147			1724		13198					4468	3715			0		1170	18959				0		480				0				27120		0			0		262	39542		0	0		0			0			8636	0		3187		13229		62518	124535			52362		30158	237917	126515	44256				14359				4672																				2004																						4899									21833									26200							0										3390					3095	6887	0									29919						4979	3337																	5182			0	1943					0		1284783		7168										6825	49631											0	2615			147668	0	854						730				44323		2961							8708	700196				7065	64409	0	26699		3553	1606					4592	3787	4962			4310244			21762					3683	0				64950	431561					0					0					0	0															441461	122523	78751	11665	701420	1149242	3650391	2437296				7379		4762	104		82030		660			0	1874		0		46159		848		5560	1229	1381282	1394054	464	74416	4436	5179					7662	469	182708	100	3386	715	1183943		20348	3082		128343	9669			1750	47973	1108	21974		343860		135443			46417	6361				157964					0						6947			1172110						1617577		0	8011		18485					3158		9313	0	2164		0		4263			19179	171729				2143	1610	23965					0	1126						0				1950		0			0		0	0		0		6210	0		0						3416		9308	56413	41895		33244	9066
1497	1878		0			341		522413				2608826	5617	1001	2566438		26992			2430	679		22096	139181				25951		1064084	676	910042							18831			1031	5317	0	51552	0		385862	183665	1877				2350688	1423	0		6729							14233		118224	26398	159			150156			1236									8097				264410	332					221667			1681	218774			25362				1172496					18150		1793		391	216	145	5759			124	16668	2406	1415			2353436						16441				6646		1319			476162	0			0						970918		4099				12140		1192	1889		3503	546	1187						1310		7012	1299618	0								6765	854	2715	2359			1729		15829					4091	4330			0		1324	19270				0		553				0				46014		0			0		446	39798		0	0		0			0			9183	0		3561		13789		64499	127277			52554		32639	241072	129712	46464				17730				4487																				2148																						4191									20769									26243							0										3254					3254	7318	0									26866						4822	2315																	5370			0	2203					0		1238704		7259										6533	47222											0	3127			158921	0	1159						595				42333		2511							8603	689140				6511	62514	0	26193		2541	1780					4067	3572	4553			5180399			12729					3398	0				63545	425940					0					0					0	0															443636	118685	79558	11972	710081	1141787	3605517	2484117				7130		5616	0		85750		691			0	2520		0		33603		934		5460	954	1391814	1452882	495	85387	4008	7195					8531	372	185968	110	3369	585	1161229		20235	2859		117818	10506			1785	50637	1440	22854		347508		141135			50408	6388				165547					0						5933			1173485						1613974		0	7440		20794					3258		9841	0	2368		0		3998			18712	180446				1562	1563	24520					0	910						0				2364		0			0		0	0		0		7502	0		0						3651		17464	59391	42241		33842	16295
1498	2032		5170			2425		6049				3191185	1087	22008	3058314		39195			3809	912		10938	8606				20099		1938920	686	867818							907			2528	2457	0	62109	6696		5034	172622	504				2478694	1425	4589		7525							11775		113137	1901	617			146306			3564									7535				283941	1211					239616			8500	4105			2459				2524905					11886		2060		4869	8393	0	5974			79025	20964	2541	511			2583714						2114				44393		0			461249	0			6857						892316		10004				12373		2048	366		3225	13938	13316						1062		297	1373720	1647								7988	943	3732	2818			1197		12749					7306	0			0		344888	1559				0		222799				584				15384		0			3831		1130	27899		1869	132591		1022			48986			4156	0		3843		15746		68736	74364			53170		32011	269527	133469	41076				19631				19412																				0																						6115									8536									28659							0										2652					2364	6131	90									26279						6361	18199																	47891			0	2101					0		1189253		5561										12551	345676											0	2491			144598	18392	849						360				51854		2680							0	784706				223794	669438	264	32467		3004	1971					4865	87014	209			5127812			11852					3281	1248				291182	2749586					0					70342					0	50501															437126	117211	75269	11455	708100	1129204	3729414	2540062				5469		5518	1460795		6036		12374			2567	2196		0		8762		1122		0	975	2068722	1243925	0	7038	4382	126					0	1484	190366	5840	3955	29960	11311		18217	3052		102735	10835			5830	618	1635	36880		48619		734			41046	5835				84255					0						5046			718599						1574033		1802	7094		12877					2615		6500	0	1684		0		116824			0	171100				2994	0	31465					121	608						109879				2823		8978			20286		13714	6561		1320		2997	0		1453						2883		15693	56241	41181		35609	7862
1499	2282		6125			1994		7383				3146648	2736	20996	2851439		37096			3698	1250		12321	10783				18262		1938792	558	859236							1056			3259	2770	0	63813	6883		4177	172395	665				2380623	1178	9150		7564							13169		110286	1874	405			148801			3199									8101				286962	306					243818			8636	4609			4055				2520302					12474		2039		5055	7735	0	6431			79394	19996	2497	558			2327762						3020				40843		0			458612	0			6497						857514		9849				13494		2209	583		3551	14429	14271						804		105	1391433	1094								8773	1148	3455	3734			1070		13883					5545	0			0		338966	2260				0		508957				749				20149		0			3330		2520	28467		1834	127669		495			44394			4585	0		4771		14344		64622	78365			51963		30359	255958	129096	40677				17719				18230																				0																						6249									7826									27663							0										2410					2194	6688	853									28859						6899	16648																	45202			0	2088					0		1183652		6069										13497	306729											0	2229			106693	14252	864						0				49670		2558							0	793534				229218	659222	109	31305		2732	2164					4844	9013	440			5164438			8882					3362	2104				109578	885412					0					72602					0	51415															411335	116719	75293	9852	700116	1125999	3646157	2447408				6014		17171	1462011		5660		12967			2345	2365		0		6108		1070		0	858	2304061	1188712	0	1798	3398	3459					0	1251	185672	5476	3547	60887	2795		19632	3095		115781	37403			5910	1197	1479	37427		108960		688			41549	7242				89965					0						5421			1124170						1559577		1795	7076		17761					1900		5988	0	1743		0		101481			0	181432				3424	0	32537					0	530						241828				2371		8873			20017		13483	3052		129		3815	0		1265						3009		15570	57034	41423		31750	14397
1500	2352		5467			2176		8975				2971319	6189	23356	2801148		40807			4031	1790		11846	23407				18788		1899580	933	830480							2382			3286	2273	0	62287	7112		3566	166495	477				2445961	1351	9286		7037							12103		94238	1730	839			141884			3384									8295				286743	970					236253			8177	4496			5389				1463331					13624		2072		4396	7012	0	6158			83794	21401	2422	427			2288081						2956				41243		0			468742	0			6633						864651		1865				13080		2570	734		3378	15664	13509						1254		162	1411001	795								9381	783	3414	2499			968		13577					5999	0			0		362699	1826				0		490320				900				22411		0			3703		1330	28482		1720	127778		230			47094			5231	0		3425		16410		67806	151696			51183		33443	272576	133914	42514				20397				18539																				0																						5904									7580									28331							0										2666					1495	6198	506									26720						6636	14579																	41455			0	2098					0		1205318		5475										13398	305010											0	2708			149481	14309	881						0				48665		3519							0	785547				217159	654029	0	32238		2391	2029					4422	7301	491			5669838			14260					3634	2471				104489	856918					0					70883					0	52039															441037	118397	76493	11138	702389	1113419	3634535	2369756				5733		5191	1474603		6108		13330			2872	2206		0		7447		1218		0	1067	2347472	1270189	0	9946	4099	3273					0	1160	189456	5850	3478	60433	7278		19212	2752		108617	11575			12358	494	1538	38440		139143		1036			42935	7032				102580					0						4549			1160255						1559014		1915	7449		21039					2445		6257	0	1336		0		93180			0	185560				3160	0	30966					112	407						229739				2205		9068			19280		13799	2978		466		3657	0		1409						3252		16966	58756	40728		34166	8668
1501	2300		5731			216		471975				2818906	3522	4679	2600830		29652			2788	7548		33591	114150				20050		1173816	624	923841							17112			1039	1973	1904	55410	7503		34763	164722	124				2367134	1567	7117		7552							14019		112898	1020	316			139312			1363									9035				257664	0					229715			5162	6280			14080				2832022					18455		2093		0	236	0	7411			84782	14106	2669	1248			2304682						2168				3805		0			484000	0			7183						1000746		10004				12011		2110	1491		2775	24214	716						1102		793	1279578	0								13893	334	2543	1635			1728		16256					7817	3457			2426		362172	17462				2392		334357				2025				33901		1345			2770		579	36546		1244	99132		522			35460			9607	9240		4113		13725		61798	74578			49970		29296	232930	120855	41766				18919				6394																				0																						5258									8980									23076							0										2672					2595	6912	3195									24705						3422	2340																	3122			0	2938					0		1226298		7505										7957	34237											0	3089			188728	0	4780						226				41807		2212							1268	722867				0	46064	0	24881		2561	2038					4522	5584	6156			4781270			14139					3801	1501				376825	2784806					0					55767					0	60055															395506	113001	71592	10178	686708	1059668	3494651	2349735				4968		5118	1442133		74632		3932			0	2817		0		5410		1159		9627	853	2213518	1230840	0	66073	4870	99431					0	0	177847	241	1337	52190	104098		20510	2624		110339	11049			7096	1222	1626	16413		330442		142989			49808	7201				161847					0						5376			1172429						1601383		2700	7618		18944					3447		6138	0	1733		0		4077			1276	184288				2298	1514	21538					0	1139						170078				2666		7679			16524		10261	2300		645		8174	1014		1513						3162		17129	58140	39348		30762	14744
1502	1184		5365			476		500459				2861185	1808	6003	2792215		33437			2836	7118		33806	117707				19263		1115972	480	900844							17271			1098	1993	1980	57742	8438		43560	162240	882				2286500	859	8437		6456							13589		110343	850	293			135950			1155									8750				257090	286					226638			4864	6368			13780				2685185					18441		1871		0	169	0	5851			86254	15219	2471	1286			2416757						1884				4376		0			485359	0			7350						1010328		10672				11181		2177	2394		3213	25201	960						1381		672	1292842	0								13354	574	2147	1984			1218		14429					8469	3444			2578		385024	17222				2162		376226				1939				34600		1168			3210		754	36728		1319	103524		763			36649			9185	8818		4003		14370		64018	142693			52480		29327	243201	126677	45113				32934				4391																				0																						5076									10054									24435							0										3079					2879	5959	3611									26441						3793	1020																	3323			0	2161					0		1206207		6136										8353	33339											0	2915			166405	0	4691						126				40622		2827							1099	708436				0	43054	0	27051		2516	1693					4186	35129	6148			4934889			15423					4418	1802				344023	2555912					0					53149					0	58717															409458	114256	73749	10024	692171	1065818	3494394	2347936				5499		19391	1453473		74317		4333			0	2292		0		10351		1440		10433	1027	2285221	1299769	0	64453	5149	103709					0	0	181766	374	1452	56750	100751		19823	2980		118916	29620			9991	1018	1508	15742		316896		138038			55735	7552				161180					0						4876			1208122						1594235		2837	7026		18740					3400		5864	0	1982		0		4414			1145	181342				2341	1425	20384					255	1015						191782				2432		7637			16544		10491	2880		703		7351	1142		1370						3507		16404	57629	41649		32062	9857
1503	2446		4015			618		512053				2920139	6538	5410	2631931		32657			2983	8278		34178	120331				21360		1128992	949	928011							17935			1071	2176	2276	58387	8308		31459	164834	265				2326114	961	7441		7415							12825		105257	1111	368			134477			1032									8650				260297	274					225457			4986	6678			13932				2669610					18779		1607		0	293	0	6730			85750	15360	1696	1388			2374295						1545				4555		0			494568	0			7260						993995		10674				11097		2023	2575		2591	25328	1190						1229		776	1285160	0								13171	557	2543	2283			1965		16514					9821	3364			2409		382928	17643				2463		354034				2045				33739		1225			2657		1478	36513		1770	104292		459			37467			8354	9329		2781		13961		66126	71690			52349		31065	245487	130351	46267				28244				4279																				0																						5277									8733									23606							0										2977					2516	7106	4148									24612						3370	3480																	3081			0	2212					0		1217192		6526										7794	34626											0	2700			177227	0	4591						116				41367		1853							1524	696954				0	43825	0	23776		2559	2158					4802	5838	6603			6223962			7148					4892	1170				347277	2550572					0					54131					0	65520															423475	114490	76185	10769	722288	1132748	3625005	2442178				5179		4674	1437976		76339		4182			0	2403		0		7713		1203		8465	760	2273049	1331888	0	65569	5161	88789					0	368	180677	603	1469	49836	97423		20332	2881		111341	36095			8641	1044	2349	15320		324570		138153			49206	7363				165150					0						5118			738879						1610140		2666	7160		17471					3182		6901	0	1789		0		4258			1191	176526				2660	1092	20464					0	1490						181835				2361		7595			16358		10251	2442		384		6060	1295		1370						3252		17499	57630	41973		33465	8293
1504	2279		5271			2666		461704				3382500	6399	12730	3110097		17847			2189	2125		54819	98487				17888		1328461	815	2052481							15059			2226	1947	1601	57113	11320		6618	166449	341				2607141	1869	10870		8009							13938		106553	1236	140			138385			10424									7234				268613	3310					254814			7084	5753			16756				2887075					23006		1679		129	852	102	5314			86558	10314	3658	1184			2465768						15012				6193		0			534914	439			6948						1227659		10264				12540		1769	2645		2847	23342	1148						2238		1385	1531149	0								12811	937	1611	1658			2440		24868					11480	3975			0		373318	17559				0		644367				1816				33918		0			2243		0	29892		950	123122		110			42560			5821	11624		3561		13573		62901	63359			50591		42970	312575	166103	68511				24523				6947																				107																						8098									8483									24723							0										4935					3030	5668	0									26954						3575	997																	4093			0	1889					0		1434029		8425										6917	39035											0	3354			230484	0	3026						113				57422		2337							993	794562				482	70714	0	28421		6211	2580					5201	5132	5773			8499219			12606					4663	3010				26699	252554					0					68217					0	68377															462098	134911	91393	10221	835019	1269141	3957112	2649012				6928		88884	1732602		82742		13169			0	2739		0		8372		1140		10453	1026	2516926	1521224	0	70051	5185	93451					0	254	212293	18057	2282	82638	16769		24656	2483		112129	12331			12901	510	2072	21592		440608		133348			51809	6877				213838					0						10260			1317121						1850369		2646	8157		25861					3771		13437	0	2642		0		4149			1354	179393				1816	1619	20748					0	3569						317653				2737		9020			18494		12272	1541		0		0	1706		1764						3187		17498	58056	44583		32910	15609
1505	1826		6657			2766		502638				3193536	7079	12993	3124531		20493			2326	1693		54408	99041				17989		1284564	940	2024807							17315			2423	2036	1253	57830	10377		6498	170079	108				2592580	1308	11188		8308							14173		104836	1057	165			139180			11684									8053				265936	3475					258039			7107	6237			17905				2883935					23246		1271		100	700	114	4874			90002	11712	3126	1198			2654544						14827				6761		0			553035	274			7002						1223872		10488				11612		1897	1903		3005	22147	1698						2187		901	1514553	0								11402	734	2204	1984			1889		25918					11027	3171			0		399518	17668				0		631621				1908				33443		109			2282		0	28847		1025	118955		128			41828			7274	11387		1939		14583		62074	69890			56331		43953	311198	174004	73426				29623				7653																				0																						7326									8720									23126							0										4871					2362	7048	0									25965						3240	1356																	6282			0	2333					0		1413233		7604										5134	41347											0	3510			230113	0	3231						0				55787		2073							585	808317				520	68488	0	26831		4844	1536					4848	4414	5809			4944576			11010					4682	3432				41107	219480					0					65916					0	68135															480722	132722	94373	11936	830987	1268323	3869967	2580674				6291		91702	1792563		82464		13472			0	2690		0		9691		1132		10733	1537	2574313	1760481	0	70338	4087	86169					0	484	223278	17956	2252	80410	14198		27048	2841		115015	26855			8246	683	1740	20550		460040		134968			66352	7101				224693					0						10150			1418734						1896342		2838	11571		25451					3992		18940	0	2484		0		3968			1590	195750				1748	1453	21252					0	2870						330890				2802		8554			19469		12810	1284		0		1786	1234		1588						4137		18668	57299	43749		35308	18020
1506	1619		6481			3094		498772				3191278	3273	13383	2900265		20086			2146	1633		56160	99279				17226		1290897	1069	2071165							15816			2321	1609	1157	56955	10780		5352	175709	479				2694830	1488	10713		7878							15037		104823	928	258			136275			10811									7761				266000	4287					255751			7306	6718			17533				1821205					24229		1585		0	581	110	5060			91231	10765	3479	1416			2739266						14813				6968		0			562923	579			7394						1257775		11377				10385		1888	2715		3068	21197	1523						2161		1354	1530614	0								10302	631	2164	2693			1610		26466					10632	3619			0		404069	17190				0		628060				1598				32572		120			2216		141	28205		850	123677		258			42225			9585	12328		3021		15225		63252	65384			57302		44122	321444	174278	76251				23381				7245																				133																						6645									8152									23041							0										4567					2719	6745	0									28498						3331	2695																	4444			0	2290					0		1426029		8452										4911	41584											0	3416			209480	0	2992						111				54921		2872							648	812064				0	68364	0	31150		3473	1880					4936	3952	6052			4651549			15890					4401	3192				42750	225013					0					67736					0	66429															478442	134538	93602	11433	820774	1234256	3912868	2614262				6674		99277	1760998		85520		13419			0	2881		0		7348		1309		10105	1115	2559097	1705219	0	71690	4697	88737					0	371	214418	19080	2291	78276	15226		28298	3046		126098	44502			15171	1197	2062	21493		465832		139789			70475	6364				232741					0						10778			1389666						1866479		2809	7702		31667					4226		17002	0	2330		0		4215			1926	202958				2429	2014	22364					0	2260						327069				2938		9326			19035		12728	1578		0		2961	1470		1806						4084		18090	59420	43485		32898	10071
1507	1751		0			387		534154				2733168	5741	0	2820676		45622			3314	1435		29285	135719				28162		1045529	761	785500							19910			2091	3611	0	60796	0		110185	157587	476				2199924	759	0		7171							14314		104347	3225	120			124346			2227									7305				245866	271					228862			5639	5872			13872				1504546					16462		1815		0	453	0	6242			73962	20055	2724	1085			2271620						11662				5723		0			462958	0			7211						1006211		2390				11688		1381	2530		2379	18545	1209						1444		1880	1308110	0								10675	941	2458	2598			1757		17634					4372	4123			0		1776	18514				0		1697				0				29502		0			0		1096	43480		0	56852		0			8072			6919	5605		3280		12726		65876	70750			51037		32384	249002	135587	49173				20853				4583																				0																						5900									1266									106							161										4293					3023	6988	1260									25579						4935	1175																	6365			0	1719					0		1244455		6780										9360	41238											0	3138			167585	0	851						134				42347		2033							1745	691853				1317	56056	0	27183		2989	1510					3851	32567	5217			5168441			19948					3412	0				69801	649921					0					32388					0	10963															441561	113763	78451	10623	709272	1145610	3643246	2510161				5252		4302	1568		76196		0			0	2442		0		31777		848		0	1288	1714631	1306464	0	66605	3818	74051					336	0	178876	464	3229	3303	520283		19458	2576		160833	9307			9195	693	1399	43177		327768		134787			50252	7506				149566					0						4891			1289301						1610013		2137	6776		25185					3233		5707	0	1673		0		4935			4661	195832				2656	1495	26021					109	1414						128				2214		0			9730		2133	0		0		3926	783		0						3266		19058	60302	45427		36609	16867
1508	1499		0			626		536208				2756524	4840	0	2750229		45443			3417	1266		29510	133341				27755		1010841	1031	799187							18860			1879	3536	0	59929	0		109748	158575	288				2201254	864	7		7645							13459		105353	3012	294			124904			2244									7591				245741	379					224770			4779	5809			13709				2579899					19198		1819		0	663	0	6360			73467	18069	2772	1153			2117880						11669				5480		0			466588	0			8051						1000519		2692				11216		1123	2127		3108	16606	1259						1356		2074	1276445	0								11124	743	2324	2810			1337		17277					4704	3122			0		1129	19145				0		1491				0				46722		0			0		544	47922		0	56319		0			7594			6576	5683		3865		13069		66401	68111			49405		30985	244628	134518	47228				12792				4643																				0																						5896									1358									0							274										5249					2855	6924	1031									26201						4912	2512																	5685			0	1641					0		1223222		6570										9240	39617											0	3158			159223	0	1027						102				42678		2718							1743	686126				878	54877	0	25863		2986	1366					3834	4956	4661			4678655			20758					4097	0				75360	692203					0					30746					0	10182															425874	115158	79588	10354	715843	1153852	3662131	2560630				4837		5194	131		75115		0			0	2511		0		33787		1200		0	1045	1690314	1362573	0	66111	4260	84854					358	292	177484	346	3635	5037	522770		20115	2483		126804	9378			9546	1311	1970	44055		328769		136480			50002	6868				152070					0						4560			1306773						1595997		2549	6867		25241					3305		6205	0	2260		0		4682			4867	196068				2678	1600	24986					0	1282						484				2372		0			9816		1932	0		0		4741	559		0						3728		19405	60089	43889		35686	9292
1509	2302		126			562		511254				2825660	2285	0	2631707		45045			3418	1346		31316	132637				27406		1002913	944	801606							18342			1882	3814	0	59973	0		109201	155116	625				2179745	828	7		7882							14689		107879	3062	127			126077			2503									6665				240957	259					230419			4818	5303			14090				1591110					17663		1986		0	274	108	6187			74995	19260	2339	961			2294611						12123				5583		0			454230	0			7796						975542		2389				11383		1290	1910		2727	26725	1069						1457		2036	1301822	0								11696	634	2514	2800			1453		16367					5572	3814			0		1851	18518				0		1950				0				30535		0			0		285	45337		0	57207		0			8141			7007	5262		3927		12724		64902	142532			47980		31423	243723	132096	46102				14004				4879																				140																						5841									1685									236							151										4436					4065	6622	1244									27964						4654	1970																	4471			0	1792					0		1237530		6541										8517	43008											0	2483			188257	0	1421						0				42205		1861							1698	708647				0	56061	0	27108		2617	1526					4506	34040	4939			4174181			22201					3660	0				78582	755722					0					31154					0	12138															425425	116013	78318	9763	715313	1174824	3755393	2587132				5118		5131	154		74785		0			0	2500		0		50252		992		0	964	1694542	1252762	0	65673	3426	77842					265	0	176162	213	3003	5419	527430		19930	2578		122240	8706			8159	1016	1793	42664		322708		132658			49956	7233				155976					0						4680			1281532						1580073		2253	6847		22468					3026		5737	0	1565		0		4523			3995	199634				2238	1506	26533					0	1016						700				2161		0			9454		1790	0		0		5625	525		0						3529		18820	59544	44532		35359	17207
1510	1461		2068			595		526571				2944800	1656	0	2914442		11440			647	2384		27499	100606				11325		1024126	1067	929886							17146			532	1965	687	67960	2507		3937	179530	221				2432670	1936	63		6636							14542		134680	1003	6089			185645			5921									10687				260389	1262					217407			4161	6793			12392				1514843					18186		2130		0	124	116	6967			98329	12528	2807	1253			2133302						11157				4643		0			489812	0			8443						795860		11065				12037		1510	2670		3043	18377	869						1392		374	1233880	2063								6146	834	1809	3125			1660		14784					6685	3892			0		412605	20359				516		208				0				48803		0			3347		4336	36522		1821	119994		113			46787			8410	6699		3729		15983		67659	73884			52594		32484	242049	135682	46880				17399				4361																				0																						34591									8725									25520							0										2852					2886	6245	46404									26547						1427	395																	5308			0	8794					0		1163018		6402										11614	34281											0	3087			129716	0	1128						109				34512		2161							0	614245				14508	41378	0	22477		2767	1593					4288	46986	4532			5438871			24399					4718	0				102743	1373891					0					63515					0	65137															436820	117910	85170	10157	727833	1172331	3634433	2529498				6697		4916	1514974		80733		0			0	2587		0		4167		1083		8758	1107	2720118	1504968	0	79893	5565	380					0	24366	180145	7502	3545	0	365447		20886	2532		132396	14595			8342	1731	1735	27769		343483		130445			58871	6280				156955					0						6722			1254896						1615780		3022	9915		21504					3326		15895	0	1697		0		3718			0	187789				2615	1349	28081					113	892						0				1860		7996			19449		11512	0		0		5981	770		138						4260		19094	60989	45138		34692	16933
1511	1633		1880			383		542681				2984032	4011	109	2921859		11215			833	1905		27615	100801				11201		1022031	840	926038							18104			840	1835	1010	69274	2793		2049	183664	650				2308758	1725	6		6378							13055		111464	804	6163			190345			6106									10931				253373	256					215624			4469	7744			13657				2615209					17998		2253		0	106	0	7347			100626	12611	2574	1166			2208619						12979				4613		0			506704	0			7878						793911		11087				12243		2113	2559		3446	11802	725						1360		133	1218439	1879								5770	909	2569	2995			1324		16807					6991	3726			0		431197	21072				219		479				0				48825		0			2997		6354	35032		1747	121952		250			46228			8284	7364		3764		16435		69517	155793			52556		32429	249693	138951	49085				14455				4639																				0																						35657									8891									24633							0										2106					3861	6982	46391									26543						1561	668																	5530			0	7731					0		1170426		5787										11404	34675											0	2970			130533	0	1024						6				35647		3491							0	621449				14870	41746	0	22158		2308	1836					4144	47098	4723			5623934			21878					4579	0				103353	1413818					0					65824					0	66549															434661	121579	87926	9727	739967	1193365	3637802	2582950				6830		4870	1514340		79339		0			0	2303		0		12529		1267		8872	652	2732164	1678162	0	78149	5740	528					0	23965	182235	7812	3434	0	361454		22728	2656		120878	29943			4140	2314	1149	27977		340817		127425			60512	7747				149572					0						6449			1330865						1603045		2788	6289		21119					2855		17326	0	1764		0		3854			0	206571				2448	1451	27001					0	764						0				2232		7438			19601		11594	0		0		7288	616		240						4905		20902	61874	44975		35150	18673
1512	2113		2155			492		541422				3002130	3118	0	2700439		11621			891	2427		28715	99949				10540		1122594	707	900999							18166			780	2148	1061	68989	3475		3296	184791	0				2211682	1664	7		309							13847		112224	631	5995			185302			6224									9832				253821	821					216337			4131	7137			13064				2565651					17038		1917		0	400	113	7283			97934	12002	2500	1117			2121846						12280				4363		0			501133	0			8042						820901		11487				11867		1598	2643		3180	10726	976						1316		105	1211918	1957								5683	819	2989	2600			1354		17013					6194	4151			106		431090	20354				359		0				0				49718		0			3441		5758	34885		1316	122941		134			48784			8005	7363		2597		16560		65786	73857			56163		32042	244799	139178	47324				13865				4431																				0																						34999									8538									25385							0										2063					2232	7599	36164									26793						1837	500																	3212			0	7655					0		1147125		7087										11176	34565											0	3258			127624	0	804						337				34386		2657							0	596296				13701	41685	0	20628		1891	1602					4634	45566	4622			5174934			17196					4906	0				101820	1411071					0					63498					0	65122															428313	118213	84232	9923	713093	1134269	3547737	2476540				6112		5394	1533456		78443		0			0	2389		0		5884		1198		9085	1044	2723660	1657834	0	70087	5399	149					0	26411	182473	7972	3525	0	366314		21441	2204		129842	29075			9255	1798	1266	28305		346960		129178			57263	7825				152675					0						6411			1324915						1596211		3189	6461		21307					3180		16196	0	1745		0		3987			116	206760				2488	1454	27926					104	823						0				1673		7909			19364		11339	0		0		7039	813		349						4313		21682	62142	45234		36010	18009
1513	1695		1794			993		508558				2911278	7391	19618	2715327		23637			2710	1748		32341	98748				11061		1029542	680	1101720							16938			1158	1847	743	56805	3068		44063	165140	487				2306305	1399	0		6701							11125		107683	1105	237			145659			1851									8287				263023	436					198222			7672	6316			12842				2616980					21352		1623		0	388	69612	4660			92628	14944	2809	587			2155641						15718				4770		0			494079	237			7068						984288		11799				10805		1615	1932		3082	5541	1175						1754		904	1118672	0								3780	525	2985	2086			1862		16842					4871	3682			0		417801	16202				0		0				0				35486		275			3003		366	32511		2360	118594		3723			49536			5995	0		5028		14833		64882	76136			52065		34230	264499	143439	52001				15783				7310																				0																						3014									26419									26941							0										1607					2573	7213	0									27857						4056	1062																	6159			34431	2498					0		1198702		6973										6986	35437											0	3065			161783	0	1054						112				46743		2059							1253	600511				0	57033	0	12422		1848	2004					4465	28396	4894			5121015			15658					4013	0				36271	160280					0					65032					0	66668															447962	122512	92292	10795	737793	1159008	3696775	2521351				6288		19063	1581957		83834		18310			0	2368		0		12195		932		21162	978	2720566	1506723	0	83536	4832	0					0	684	202097	2002	3947	0	0		22751	2284		146249	42582			13154	1939	1329	19471		379484		151397			52341	6304				187145					32769						7357			1353332						1670477		2783	7582		19346					3512		10411	0	1992		0		3893			1258	176174				2356	1476	17501					0	564						0				2718		8376			18142		11808	6234		2010		4146	0		1381						4245		21180	59548	44503		34586	18079
1514	1466		1671			1158		514977				2975413	3846	18529	2859276		24350			2515	1702		32214	97040				7820		1089478	415	1111147							16791			1381	2032	652	54948	2992		53829	163489	472				2215439	1074	0		5853							11672		96723	1306	388			144262			2322									7894				264780	120					195412			7343	5858			13105				2626567					21369		1683		0	497	72034	5258			91395	15198	2721	599			2138703						15299				4503		0			501246	114			7309						1020360		11529				12854		1520	1577		2958	5597	1776						1587		1055	1128274	0								3693	485	2917	1779			1872		18874					5861	3253			0		417205	15958				0		0				0				33734		621			2992		0	31839		2286	116864		3399			49126			5396	0		5102		15034		64475	80658			51459		34435	261399	141516	52594				20556				7588																				0																						3122									26318									27953							0										1543					3389	6389	0									27899						3612	2609																	3815			35126	2312					0		1078177		6013										8674	36274											0	2914			208688	0	1392						0				46659		3221							1006	612441				180	55896	0	18913		1987	1682					4110	26723	4167			5599883			18453					4064	0				46062	193914					0					64012					0	66909															440657	123125	90066	10576	746991	1133679	3589600	2455361				6926		19162	1597783		80833		18743			0	2437		0		5486		1049		22501	731	2719807	1525578	0	79947	5239	0					0	1259	196669	1199	3607	0	0		22466	2605		129434	31371			14286	1424	1548	20196		389202		150905			54297	8353				187144					33747						7190			1351502						1679670		2935	7732		28857					3539		9540	0	1798		0		4313			1579	165282				2832	1563	17289					0	907						0				2199		8898			19371		12111	5644		2237		3845	0		1430						3954		20124	60364	46399		35039	18471
1515	1276		2161			1178		509112				3017461	5675	18453	3021333		24523			2660	827		32026	99261				11114		1089792	434	1112728							16341			1346	2182	716	55618	2792		41489	165655	868				2251900	1488	0		6484							11032		117584	801	163			145396			3388									7477				263402	651					191922			7549	5856			12492				2655690					20984		1841		0	313	71589	4907			94066	15374	2762	622			2230933						14070				4578		0			485705	0			7773						980825		11193				13050		1550	1664		3006	5388	1566						1476		848	1128599	0								4066	521	2927	1314			2171		18558					6131	3475			0		413370	15706				0		145				0				50875		300			2958		111	32849		2127	115550		3358			47498			4751	0		3280		16110		65726	72741			52453		34735	263114	142992	51231				23500				7204																				0																						2754									26690									26572							0										1878					2970	7130	0									28208						4063	1150																	6424			36901	2249					0		1087704		5677										9630	37166											0	3224			166151	0	1087						0				47144		2114							1422	609927				385	58292	0	11220		1947	2010					4155	29470	5256			7226848			21234					3931	0				38263	152663					0					64206					0	71444															443766	123670	93609	10491	758643	1137433	3631902	2469661				6581		20436	1559789		80239		16314			0	2124		0		5811		1164		21445	814	2666900	1491034	0	71950	4726	0					0	1212	200136	2545	3630	0	0		21941	2612		142194	14413			13185	312	1836	18165		372953		144487			51602	8179				188255					32680						6866			1319966						1655467		3040	8212		28253					4075		7847	0	1813		0		3895			1531	160036				2564	1562	17427					0	1108						0				2157		8568			19862		11653	5925		2192		3553	0		1679						3708		18784	59543	44378		34750	18623
1516	2037		1882			469		531551				3077157	1064	0	3074338		26975			1290	865		26352	95747				9170		1061874	199	892939							16771			1010	5268	0	61236	246		147556	166988	678				2347866	813	135		6783							13367		104969	267	177004			151166			996									7993				255453	106					230990			3145	20544			14210				1456626					19241		1994		0	0	0	5413			70543	16912	2973	1543			2378640						8266				5230		0			243977	0			8017						1136520		2950				11719		1037	2769		3233	248	2030						1335		1808	1327919	1794								5748	214	1299	1275			1570		14325					5312	4047			0		372	18858				0		3492				0				42357		107			252		5127	31156		0	123121		0			43341			3489	0		3782		13696		62613	74200			53624		35154	234144	138840	47514				23512				4091																				125																						5073									2403									844							0										3006					2843	6554	0									27183						7161	1893																	3466			0	1803					0		1208459		6391										10863	39739											0	2523			168620	0	716						0				45705		1671							1679	487627				15212	43909	0	13515		6461	2012					4536	47062	3785			6945310			22041					3239	0				101622	1132672					0					60015					0	59711															456288	114570	91775	7954	728929	1165087	3472847	2578436				6297		4675	678		83476		0			625	2467		0		47649		1303		152	1463	1535224	1663647	0	83476	5208	0					0	933555	188451	102	2086	523	621589		23004	3123		110000	9610			3002	13625	2035	5547		372888		146466			57596	7170				176920					0						6150			1370781						1182004		1942	6754		22687					4304		7177	123	2832		0		3843			5031	202755				1927	341	13858					0	2893						2013				1656		917			19012		11671	0		0		112	0		0						3855		20935	54490	43397		36532	18476
1517	2168		1676			459		545414				3027956	4316	0	2899896		28236			1598	520		26614	101568				8491		1099515	518	887210							18004			1070	4944	0	61222	268		104395	165838	213				2403098	877	0		7389							14387		95638	606	175071			150485			1379									7862				258323	438					234859			3134	16419			15431				1397411					19655		1741		122	253	0	5189			76788	17141	3045	1209			2538179						8771				5297		0			250552	0			7863						1135174		2381				12172		887	2800		3341	600	1808						1697		2258	1320245	1590								4728	235	1396	1356			1553		15306					5591	4016			108		332	18974				0		3216				0				27964		119			0		4858	32109		0	108403		0			31120			5172	0		3802		14642		62889	70987			55099		36294	241303	144038	49289				19602				4342																				0																						5276									2104									506							0										3064					3008	5948	0									27611						5994	1397																	3146			0	1937					0		1243739		6790										10460	40167											0	2929			149469	9	278						0				43657		2022							1659	547558				17002	44360	0	13351		4402	1485					4487	42315	4469			5836901			22214					3310	0				92177	1035109					0					52916					0	41820															466391	115771	92397	7593	729891	1147982	3427855	2522666				6467		4700	265		85093		0			460	2730		0		30475		1159		226	1943	1532522	1576031	0	84642	4396	0					0	951496	189635	398	2333	1210	599354		22715	2444		116072	31528			3573	5085	1174	6403		377691		147432			53903	7429				184420					0						5927			1354815						1163443		2271	7279		28084					3847		8255	0	2880		0		4074			5013	199086				2062	243	15003					0	2258						1896				2233		826			15922		7772	0		0		1363	0		0						4140		19815	53750	38120		37825	18478
1518	1777		1444			346		529658				2910252	1070	0	3028929		28262			1497	1032		26540	101111				8498		1030065	528	897193							17313			986	5119	0	61772	112		123058	166887	678				2383896	1111	0		6964							14347		98060	607	182689			148503			1153									8142				248323	474					230861			3439	16682			14702				1460603					19605		1855		149	322	0	5394			73710	16397	2687	1718			2344904						9276				5595		0			232214	110			8071						1122673		2590				11432		1082	1539		3146	211	2120						1460		2105	1316588	1809								4644	0	4456	1166			1504		15240					4301	3547			0		258	18552				0		2583				0				25654		236			244		3408	32215		0	102106		0			28300			6386	0		3380		14528		62443	75208			55720		34640	244079	139262	49846				23825				3895																				0																						4877									2488									556							0										2581					3463	7234	0									27866						5978	2609																	3497			0	2201					0		1215349		6420										9447	39728											0	2712			165155	0	518						116				43455		2928							1927	545925				17449	43174	0	13614		4069	1483					4054	40507	3931			4861558			18504					2992	0				92009	1007903					0					50838					0	36439															463688	113060	93300	7354	730246	1156401	3511117	2558988				6154		4872	354		87057		0			514	2384		0		48231		1238		0	1914	1566424	1546220	0	86069	5143	0					0	965754	191056	272	2258	710	575871		22155	2227		114280	9762			6149	6742	1502	5663		374160		145775			48708	7418				176801					0						6296			1348544						1163279		1790	7163		25437					3680		7738	0	3128		0		4128			4802	205903				2064	133	15550					0	1770						1874				1965		419			14776		6918	0		0		2595	0		0						3599		20691	55509	42350		36455	10284
1519	2938		0			2081		490966				2907123	2275	1234	2916634		27960			1553	873		23564	127378				18351		1042801	842	825386							18052			1499	5006	0	54271	0		103313	162811	242				2384799	1119	0		6776							13360		118392	29019	392			137271			1426									7180				241137	1615					224630			7566	5636			12904				2579419					18605		1832		222	2105	0	5260			78845	16852	3026	1461			2235418						5283				9592		0			458139	0			7861						978190		1824				10653		1402	2200		2564	8430	1180						1408		2516	1291047	0								4492	109	3306	2136			1639		15411					5079	4835			0		1213	19295				0		1127				0				26667		0			0		1836	33363		0	0		0			103			6172	4536		3053		13813		61518	146726			54326		36158	240855	141404	49641				18947				7804																				0																						4761									2614									262							0										2864					3025	6790	584									31665						2811	3511																	14366			0	2242					0		1182241		7093										5041	68965											0	3090			143703	0	1373						119				39881		2304							1990	689510				4254	169882	0	30858		3256	1451					4345	31060	4921			5012952			22110					4105	0				58215	451402					0					0					1602	851															471379	113724	89861	10701	731791	1173273	3294234	2466308				6006		5571	469		83284		240			0	2848		0		48711		1080		16975	942	1749184	1456957	0	83284	3951	0					9232	972	188305	922	2881	3382	556203		21340	2058		118144	9482			10926	3635	1231	33874		338705		131867			48376	7475				162812					0						6556			1323875						1590314		2234	7761		24656					3343		7111	0	2074		0		9051			5177	199677				2192	1474	22497					0	1193						302				1974		0			0		0	0		0		3638	341		0						3566		20103	56679	45401		36189	18358
1520	2959		0			2084		482053				2866920	3985	549	2848897		27496			1221	1166		24772	124684				17404		1032101	639	843592							16847			1851	4346	0	55851	0		101432	161118	763				2357040	1019	0		7178							14062		92301	29486	294			139307			2293									7373				237952	1189					229446			10417	5935			13542				2585981					18969		1417		106	1493	108	4965			78701	16105	2562	1310			2101429						4868				9285		0			449878	0			7899						912612		2395				10562		1330	1368		3000	4035	1627						1614		2388	1268474	0								4108	0	2470	2092			1641		17606					7407	4061			0		1397	19481				0		1868				0				42148		0			0		3533	34468		0	0		0			292			7105	4635		2932		13596		62998	70610			52641		36635	243589	144601	48093				15359				8282																				0																						5370									2115									457							0										2934					3081	6630	942									28185						2704	2039																	13981			0	2548					0		1081099		6076										4523	69555											0	3065			141128	0	863						135				38198		2238							2177	693143				6408	172122	106	25861		2975	1681					4586	29067	4159			4152939			22603					3604	0				62758	466696					0					0					1665	896															447265	115826	87345	10509	741483	1169215	3367079	2528827				6929		4250	294		85227		352			0	2490		0		34280		1117		17693	1263	1691074	1524858	0	83764	3945	0					10575	745	185312	802	2873	3784	570056		21633	2232		122561	34498			17956	1930	1167	33314		333889		130570			54206	7838				170115					0						6022			1311918						1534020		2593	7418		22423					3410		6046	0	2320		0		8568			4494	197098				1831	1420	22559					109	806						786				1958		0			0		0	0		0		4012	360		0						3944		20513	55643	45530		36222	18751
1521	3452		0			2345		484947				2941499	1049	973	2700970		27396			1288	1415		24306	124210				18314		961959	871	821431							17332			1847	4561	0	54886	0		78503	161935	940				2301782	1361	0		6986							13228		116685	29851	145			141236			1561									7850				240691	1341					227452			11535	5605			13332				2603219					16547		1721		0	1889	113	4645			80750	15808	3086	1427			2305909						4845				9154		0			453372	143			8004						941225		2279				10318		1226	2365		3264	3891	1517						1657		2292	1286588	0								4605	365	3387	1788			1613		15349					6046	3467			0		1246	18016				0		2029				0				41718		0			0		3529	32535		0	0		0			409			6656	4634		2543		13022		62991	75050			50692		34798	244729	141197	51010				15724				8281																				0																						5147									3162									594							0										3571					3130	6302	1297									29368						2665	2788																	14741			0	2560					0		1163816		6520										4516	68808											0	2990			123638	0	1292						122				39326		2128							1802	686574				5259	169971	0	26326		2526	1585					4104	32696	4491			4825728			24147					3307	0				64685	479497					0					0					1634	824															455451	115470	86214	10712	732496	1160407	3270413	2437835				6065		5366	267		82462		563			0	2422		0		34607		1047		17634	1027	1684320	1577850	0	82462	4621	0					10303	527	186805	0	3022	4163	611830		22342	2345		120764	33800			21836	2697	1190	32686		329171		128812			56640	6650				160972					0						5957			1365723						1532176		2503	7154		25028					3126		6361	0	2258		0		8831			5104	206713				2282	1334	22664					126	986						709				1799		0			0		0	0		0		4366	343		0						4398		21596	56336	45692		34981	18971
1522	1880		2673			1149		512577				3122584	3500	11876	3219540		19576			2273	1249		49735	104240				8255		1075646	305	1997327							17259			1533	2851	1097	54989	3675		265136	172459	1457				2796701	1474	545		8708							15670		104693	929	168			154014			7939									8614				256790	8782					257162			6516	6481			14730				2822233					25293		2374		222	319	227	6423			86280	11637	3380	1491			2599970						366				6335		0			552438	212			6923						1178312		8090				13199		1289	2798		3065	429	1373						2490		792	1432871	673								4082	0	2910	1929			2322		21651					5061	4263			577		212514	28243				0		6774				1935				51055		1663			4253		3350	28827		1066	13744		242			25685			11841	7662		848		14808		60894	149379			57693		45996	301444	179449	73211				19552				6542																				0																						5163									6014									18595							1248										3027					2792	7051	680									30882						1619	6838																	7583			0	2298					0		1355487		6447										4656	38734											0	3583			194626	0	1908						858				37857		2942							2433	748066				5325	60405	0	17108		3098	1915					4980	62819	4361			5196335			4606					4148	0				484857	4923554					0					8110					0	33705															510653	127077	103517	12039	793367	1256888	3510333	2507058				7513		69841	1087543		109762		13294			0	2778		0		4768		1231		7100	1345	993442	1955624	2442	95208	5872	75900					0	707	221466	15680	549	17780	79144		26575	2900		81388	24563			14698	1365	2084	9788		501207		150458			77274	8325				239868					0						11218			1347792						1841252		3645	9125		28177					3228		22859	0	3183		0		4671			763	197848				3242	1823	15084					1501	973						4308				2230		13148			2457		6291	0		0		5858	626		0						5648		19631	46498	39413		31040	17397
1523	1682		2687			836		527090				3132675	6308	11962	3213013		21172			2354	1189		50467	107697				8717		1035749	820	2043917							17612			2067	2557	1219	56221	3373		265589	175224	995				2755267	1468	0		7929							15233		102955	917	252			152728			9324									10836				258396	9446					256906			7095	7034			16725				2796395					23067		2208		524	580	120	5788			86823	11584	3561	1368			2570663						6				5903		0			579758	107			8500						1171242		7642				12183		1791	2967		2899	522	1151						2064		467	1485856	537								5070	120	3385	1881			2365		21440					4835	4259			217		222245	29457				0		6970				2035				34207		1545			4414		3272	30172		1490	14645		0			26015			11501	7131		1206		14926		61758	73672			56861		45274	298178	176840	72010				30187				6533																				109																						4570									6214									18865							891										2706					2964	7013	1079									28757						2137	5878																	3984			0	1962					0		1359737		7165										4726	40136											0	3446			147172	0	1677						279				37865		2789							2509	775234				3450	59781	0	15571		2610	1810					4246	62001	4242			4816272			5092					4741	0				545975	5089330					0					8824					0	33963															518348	130127	103077	12279	794761	1241154	3491788	2480038				7560		70692	1112832		110498		14477			0	2773		0		5689		1310		7267	1660	988414	1811149	2533	95224	5802	79706					0	240	237954	15563	0	15138	50336		33598	3649		77904	25185			14198	1716	1276	9328		519528		151222			66819	6363				248008					0						11211			1314081						1888236		3553	10663		26688					3319		29524	0	2594		0		4552			875	197497				2392	1670	14947					1678	670						4360				2529		12612			2290		6583	0		0		6368	821		0						5002		20242	47442	38761		31201	17984
1524	2082		3244			975		523207				3250132	4582	12258	3186820		20398			2227	962		50229	105269				8547		1058532	687	1936989							17817			1776	2401	1295	54377	3579		264046	176138	1448				2647300	1443	714		8048							16011		92915	827	242			148021			7994									8784				260534	8459					260598			6193	7010			14460				2833811					24469		1970		239	328	0	5426			85364	11787	3490	1324			2635422						436				6159		0			574694	0			7197						1192649		7339				10397		1274	2783		3039	1113	1187						1947		639	1452198	526								4823	330	3024	1381			1646		20690					6042	4696			463		222589	30370				0		6342				2511				48242		998			4547		3466	27921		1071	16801		263			28899			11769	7013		833		14977		60268	73445			52374		45260	297682	176998	72431				36762				7265																				0																						4896									5978									19018							1205										3225					3675	7392	731									30307						1672	4349																	3722			0	1911					0		1337605		7013										4799	38198											0	3561			189274	0	1960						127				37128		1977							2690	753329				1227	58224	0	17168		2549	1733					4528	58117	4415			5038542			4926					4044	0				471632	4863764					0					9835					0	30656															506867	128433	101503	11509	823761	1265848	3539228	2516300				7738		73569	1102865		111104		15186			0	3328		0		9387		1369		7670	1188	960748	1783493	2513	97210	4712	84437					0	285	211461	16163	569	19179	72710		27197	2960		82066	7838			14918	2021	1565	9736		516941		151280			70515	9170				246240					0						11324			1359722						1877200		3655	8332		28513					3009		24136	109	2772		0		4255			829	209169				2591	1654	14825					1026	672						3819				2496		12660			2668		6489	0		0		6803	600		0						4863		21628	40482	39118		31600	18886
1525	1610		1910			747		563583				2744020	3886	21959	2808607		32752			2547	1087		28914	124766				19793		1054860	618	943456							18591			786	1370	1771	58894	2596		28831	142896	359				2066415	831	0		7134							13317		89976	985	214			127742			9851									7685				237806	2161					223454			5762	5849			14360				2494213					2468		1933		0	400	5708	5520			96909	15927	2324	963			2384646						13977				4642		0			487347	0			7494						930610		10519				11888		1634	1635		2832	33644	926						1775		429	1268262	0								17442	975	2546	2907			1429		18105					4413	3650			0		429155	15184				0		0				0				51834		0			3084		4748	37543		1326	115130		521			47752			5674	0		3200		17173		60280	144821			57516		33474	251435	145249	51676				26458				4274																				0																						4624									20240									26610							0										3324					2853	7495	1113									25563						6225	2849																	3338			2164	1886					0		1147052		6727										6965	35315											0	2945			158802	0	768						0				43199		1983							898	695142				0	42101	0	24824		2186	2075					4873	2262	3924			5642578			13505					4592	0				17025	120818					0					61576					0	63338															443084	113611	80749	9999	743755	1161101	3506755	2518997				5559		4265	1552696		75111		15267			0	2610		0		1436		1007		8510	1266	2803160	1487598	0	66293	4610	0					0	342	184350	12144	3506	0	453289		21443	1285		120486	56120			11936	1473	1655	35276		359716		133791			60800	7037				3497					1434						5128			1332068						1679639		3112	7620		23202					4054		6196	0	1875		0		3861			421	203995				2295	1320	27498					224	904						0				2075		7999			17559		11287	1640		0		3811	0		1472						4460		20040	56169	44078		37531	17942
1526	1598		1939			635		566814				2815244	3977	22219	2880479		28700			2463	1467		28598	123363				18322		979350	677	997787							18928			746	1362	1712	58448	2659		31056	145802	218				2079155	759	0		7212							13289		99464	868	315			128258			9231									7696				238359	1251					224419			5590	5838			13549				2500038					2556		1524		0	402	8493	5811			98353	16098	2646	943			2385238						14132				4404		0			489166	0			7648						933863		10162				10036		1865	2977		2719	33135	1036						1614		491	1239997	0								18230	826	2665	2490			1545		18528					4279	3450			0		426438	14757				0		108				0				52147		101			2981		2122	38843		1401	117504		442			46472			5784	0		3128		17562		59060	75335			57985		34058	246126	145113	50563				19350				4157																				116																						4659									22795									27784							0										3205					2005	6400	285									24583						7199	4104																	2953			2853	1969					0		1185617		5676										7390	34551											0	3144			135513	0	1086						120				43255		1918							1158	695241				0	42318	0	27232		1950	1630					4656	2526	5199			5943852			21557					4620	0				19138	105929					0					62810					0	66288															443560	115688	81141	10743	752196	1170846	3468546	2734410				5804		5137	1564305		77260		15665			0	2642		0		536		1085		9207	1270	2850444	1469296	0	67297	4050	0					0	251	188058	11679	3800	0	433248		20725	1396		123905	28045			12665	1420	1636	36113		364804		134574			59148	7998				2387					3889						6014			1331558						1692682		2922	8283		25828					3556		6790	0	1569		0		3893			622	200808				3199	1505	28489					104	975						0				2570		8383			18357		11334	1824		0		3871	0		1320						4522		21299	52128	45699		36897	17387
1527	2109		1903			451		546075				2822589	3934	20760	2733153		31892			2122	1467		27342	122738				19113		1047098	817	947914							18083			483	1565	2296	60155	2467		24795	142891	147				1914386	805	0		6920							13546		101869	917	301			125182			8337									6737				232663	1992					227189			5943	6093			14670				1510627					2483		2249		0	253	5709	5597			95646	16776	2831	711			2354351						15414				4242		0			486769	0			7016						931506		10970				9047		2232	1638		2914	34077	853						1427		620	1216526	0								17509	985	2279	2265			1586		18898					5885	3191			0		424309	15118				0		229				0				50782		0			3341		4546	38692		1474	116897		629			48155			4760	0		2975		17241		60142	143474			52456		32422	250796	143500	49668				20440				4718																				0																						4593									20729									27993							0										3644					2619	6732	717									24947						7438	3333																	5070			2237	1868					0		1166072		6364										8428	34834											0	3145			158332	0	1016						106				44358		2198							819	686883				0	41851	0	26936		2135	2106					4089	2769	4582			6395318			16936					4294	0				16766	106212					0					61009					0	70273															441101	118120	81765	10272	753365	1142100	3495464	2560844				5325		4836	1548068		74896		16211			0	2348		0		1658		1104		8156	958	2810395	1382788	0	65253	4880	0					0	0	185316	12057	3654	0	448517		20523	1205		120491	32721			12645	1635	1488	34591		354022		131615			53451	7683				2956					2677						5600			1323227						1649641		3248	7759		25897					3294		6178	0	1654		0		3820			477	200140				1886	1581	27394					0	1053						0				2616		8228			18534		11058	2234		0		3124	0		1509						3799		21221	56677	45031		37455	18037
1528	1724		1723			410		510950				2912371	5021	0	2814674		28374			1229	660		25941	86933				7984		1133087	419	890761							15725			1470	5068	0	57619	602		142322	166916	329				2276543	1172	0		7650							13081		96857	241	193938			153335			860									8354				238156	392					234661			3903	6139			12859				1496417					18421		1896		243	349	0	5368			77102	16103	2480	1647			2335116						9061				5726		0			221089	0			7772						1119355		2350				11252		918	2953		3073	508	1959						1548		2154	1258654	1814								6412	238	974	1824			1565		15073					5014	2871			0		474	19520				0		3199				0				28048		0			0		4017	30805		0	89513		0			37499			3025	0		2764		13338		62013	143084			52133		32135	241120	136048	46347				14896				3837																				0																						5602									2194									289							0										2404					2905	7029	0									28087						6979	1615																	6305			0	1956					0		1222773		6361										12113	43234											0	2992			197907	0	572						109				41633		1626							2056	508474				16329	43603	0	14939		6803	2653					4820	51469	5068			6888030			22248					3366	0				102468	1129322					0					45320					0	58094															437042	118366	92829	6198	745296	1188024	3600972	2597786				5642		5462	395		79298		0			843	2204		0		36050		1091		106	1263	1498291	1435386	116	70219	5304	0					0	952574	189964	250	1787	693	749262		22099	2846		107195	35049			7790	1561	1907	3565		368504		143480			52305	6921				175445					0						6336			1392814						1099437		1620	7421		27448					3442		6437	0	2704		0		4125			4901	202495				2279	106	13144					0	3187						2440				1871		629			13400		10039	0		0		121	0		0						4297		19753	55084	43920		35066	19118
1529	2241		1447			391		527248				2912631	798	0	2649614		30077			1450	897		26163	89565				8167		1065496	489	861049							16309			1052	4582	0	56725	204		133136	160346	256				2199382	908	10		6904							13169		104072	554	211140			146095			1570									7944				239871	463					236007			3972	5114			12746				1524041					19218		1521		151	211	0	4950			78915	16900	1428	1640			2442070						8686				5482		0			193073	0			7723						1118794		2251				9621		1137	2181		2990	242	1771						1530		2443	1252889	1708								4932	310	907	1092			2164		14399					4529	4051			0		611	19051				0		3222				0				24563		0			0		2211	30454		0	87745		0			31818			4211	0		2987		13996		60867	64422			57175		32939	243426	137668	47659				17176				4233																				0																						5624									3990									954							0										2108					2996	6760	0									27579						6654	1975																	2928			0	1941					0		843154		4681										11574	42456											0	2854			193654	9	757						114				42018		1748							1754	550894				19587	41564	0	14666		5656	1920					4201	47141	4155			5899757			21609					3380	0				95155	1051490					0					45112					0	43750															421772	114192	92439	7474	743368	1161037	3500460	2595612				6364		4503	0		83745		0			880	2208		0		48188		1424		0	1567	1585151	1611604	127	83365	4830	541					0	1065720	186975	0	1866	684	701478		22538	2691		112279	35395			7043	1010	1603	4195		385292		140785			60349	7060				180196					0						7192			1412416						1025385		1720	6771		29482					3329		6771	0	3060		0		3880			4959	211251				2101	0	15162					106	2166						1884				1887		392			13593		7879	0		0		1019	0		0						4732		21179	56289	43513		36060	18915
1530	1717		1181			119		506874				2910348	1039	0	2649097		28412			1541	916		26000	89919				6251		1058168	772	876464							15260			972	4881	0	56281	136		129506	161417	300				2208932	920	0		7259							14016		106722	340	220623			145920			833									7358				237954	511					231878			4386	5150			13420				2410305					18994		1684		0	109	0	5341			79420	15388	1628	1462			2464928						9423				5094		0			174228	0			7468						1115514		2267				10938		768	2591		3248	294	2104						1528		2018	1242507	1825								4669	135	1050	1655			1389		14531					6456	3505			0		101	18616				0		2524				0				24506		115			0		4131	30266		0	88205		0			31920			5620	0		2647		13240		60883	142924			55830		33020	239586	138827	46576				15852				3759																				106																						4755									2160									848							0										2465					3465	6786	0									26820						6016	3599																	3708			0	2203					0		1036549		5328										11119	41298											0	2885			180874	0	389						0				41841		3154							2008	488508				16488	42289	0	13752		4574	1732					4142	47116	4036			6247597			20492					3053	0				96037	1063444					0					43137					0	44436															434140	114930	92940	7753	735368	1166862	3461999	2568103				6749		4323	353		83966		0			673	2737		0		49717		1038		207	1751	1552867	1637497	0	82483	5220	1566					0	1104219	188402	172	1954	1309	702718		22720	2414		114190	34606			8734	1885	1131	3928		394172		147539			59036	6897				186971					0						7526			1439070						958196		1869	6845		28639					3850		7014	0	2771		0		4267			4940	214153				2785	0	14755					116	2000						1760				1909		132			13795		8316	0		0		2101	0		0						5000		20946	55710	40177		35959	19500
1531	2256		1555			884		530083				3104984	18479	15340	2829683		12302			655	1022		6135	91719				8504		1731137	4072	1367462							16405			1578	2196	0	54574	4430		65816	88355	485				2325450	912	123		8285							14327		104695	1270	2658			172302			2194									9014				247951	620					254653			4131	5467			8842				1608505					21839		2043		100	2943	0	5981			87959	12634	2504	0			2256187						17942				9676		0			300654	4706			63666						1241933		10990				44163		1482	5571		5817	370	1680						1278		2644	1373736	0								4017	0	3422	1140			1340		18906					3624	0			0		332152	2507				0		15249				0				52011		0			3445		1037	34118		1355	8888		230			21136			2101	0		160		15031		60186	148390			52553		39011	283032	156638	49882				20982				10163																				0																						5285									11632									26882							0										2778					3129	8380	115									30042						9672	1207																	18093			0	1917					0		1318832		7127										14375	71870											0	649			183634	478	1462						108				49463		2842							2018	829159				0	116944	0	15378		3644	1507					4778	3636	257			5419857			5362					2607	0				205173	990043					0					5985					0	19289															468902	119410	96300	10772	745964	1214389	3538964	2630362				41051		43666	1296076		86665		22576			0	2468		0		5735		1703		10389	938	428217	1581484	153	86411	10071	247					0	15123	216572	2338	1427	9050	332623		24434	2857		69093	25814			8345	1059	2004	3478		372097		156214			62875	12456				202353					0						6359			1306050						1193504		26168	7773		29813					17878		6806	276	1711		0		7077			9205	202358				2746	1639	12801					594	1195						11090				2359		9449			1313		4981	234		0		103	0		105						4880		19534	39494	32993		38464	17396
1532	1621		1461			1416		522254				2916299	22207	25824	2939989		13249			439	1191		5913	96038				9203		1702219	5501	1334647							16719			1857	1936	0	55095	3986		54436	93077	132				2500063	1030	0		7796							13054		100000	1293	2651			170376			1509									8606				247202	485					248311			3094	5929			11693				2674335					22416		2059		0	2723	0	6724			90344	13188	2501	0			2389270						17873				9320		0			154504	3956			85607						1197219		2373				47664		1484	3812		5558	511	1812						1416		2602	1374821	0								3641	151	2431	1375			1633		15855					2871	0			0		337962	2611				0		6286				0				51753		0			3772		2418	34272		1143	10251		380			21743			1956	0		116		15545		59850	71421			56790		37756	279109	153830	48387				19391				11255																				0																						4559									11619									26628							0										2702					2945	7697	375									29877						8458	1523																	19106			0	2223					0		1260659		6700										12473	75332											0	1009			199671	381	985						0				51135		3094							2195	826071				739	119335	0	13855		2770	1764					4986	24855	35			5051306			9554					3171	0				204505	967438					0					6556					0	21381															462104	118878	94285	10867	732415	1185428	3474051	2553326				63940		34148	1293282		87099		23441			0	2653		0		3758		1361		6512	1328	440992	1454075	119	86609	10782	578					0	13783	221236	2711	1141	6368	397263		23355	3159		71044	16564			7696	2809	2118	2840		378002		152635			58606	11960				201040					0						6220			1296475						710015		33185	6774		29320					17183		6644	109	2180		0		7668			8237	194653				2740	1350	12596					0	1173						3890				2251		9211			1305		4847	102		0		343	0		0						3950		19501	44568	36531		38687	17601
1533	1700		912			1405		515733				3038382	23072	23841	2875686		12300			368	440		4633	86352				8890		1809126	8112	1473277							16124			2170	2189	0	55251	3463		63281	90215	508				2518404	1023	0		7644							15259		93532	1155	3259			173724			1496									8162				243431	566					260652			3379	5632			9644				2685675					29018		2041		0	2654	0	6834			89383	13614	2447	0			2326012						17638				8822		0			22018	4317			104868						1257095		10934				42548		1481	5715		5035	247	1612						1750		2509	1377076	0								4131	130	2190	1208			1061		15927					3071	0			0		344721	2338				0		8455				0				35793		0			3932		2433	34257		1087	8676		109			21312			2984	0		101		14785		58785	72042			55271		37240	290969	156602	50071				18457				10516																				116																						4990									12032									27202							0										2676					2949	7502	649									29662						10760	1614																	18161			0	2247					0		1022466		2064										14628	72791											0	509			207152	175	1353						169				50394		2530							2252	859347				0	114608	0	14941		3423	1882					4597	25647	41			5083254			6842					2580	0				207431	888685					0					5562					0	20966															450345	124286	99668	11165	756464	1226621	3586230	2607830				89472		44087	1404226		82854		22597			0	2781		0		3499		1437		6351	807	1044603	1406048	175	82784	9947	529					0	15069	227975	2098	1219	8531	311300		23361	2379		72115	25266			7151	1346	1859	3820		391725		159036			59474	11452				219731					0						6661			1325114						126836		42139	6958		30451					15857		6518	0	2420		0		6749			7914	200246				2716	1428	11787					150	917						6403				2440		9276			990		5364	0		0		1046	0		0						4165		19706	46310	38102		35087	16995
1534	1271		7030			686		494183				2997436	3077	7925	2738378		24906			2166	3155		58546	95681				7602		1061644	1053	1671150							16104			865	2010	924	55179	5991		181450	155959	397				2519054	1096	1510		8391							13913		101916	832	291			132389			1582									8665				238528	2152					255511			6536	5294			14922				2532830					24048		1628		123	442	0	5000			81148	12934	3488	1414			2660274						8161				5166		0			519516	108			6775						1137680		8774				10215		1873	3121		2698	9161	1013						2323		940	1372018	0								7309	318	2834	1644			1702		23686					7000	4681			839		305076	25521				105		12109				1557				36487		1587			3828		1068	27317		1347	84119		417			49954			12286	24124		2818		14364		59015	62708			60887		41895	289363	169500	64378				14195				5935																				123																						4806									6457									18473							1576										2568					2869	7202	1076									29423						1721	4297																	3099			0	2179					0		1002554		2385										4323	36592											0	3109			198531	0	1540						239				38035		2246							1678	762239				5316	50064	0	27605		2377	1897					4429	29168	5557			4583610			9209					3353	0				118945	496241					0					42394					0	70246															460747	124955	91426	11249	816453	1254189	3464165	2499989				7325		57616	1481468		102478		9861			0	2427		0		8709		1189		8769	1202	1405703	1598436	0	87975	4663	74153					106	661	207856	234	446	25826	69444		27068	2398		103853	38063			16347	1336	984	9217		460090		166219			65335	7518				237416					0						9194			1416386						1809487		3438	8339		30238					3194		7795	0	2289		0		4269			1200	206797				2420	1497	15178					1353	1591						9651				1530		11624			12865		11380	0		0		6563	3115		1360						4353		20733	53526	43117		31418	18834
1535	1938		10465			574		501624				3121122	1942	8198	2940452		23937			2074	2876		56720	98686				9191		1107791	635	1663899							16168			905	1947	1136	55151	6369		182706	153330	702				2518916	1095	1501		7774							14829		99761	809	229			133145			1592									8654				239855	1895					251207			7153	5615			16574				2625516					23557		1664		244	235	0	5596			82677	13500	3926	1620			2469087						8515				5611		0			535260	237			6893						1140041		9311				10725		1734	1699		2753	10752	974						1928		655	1382250	0								7665	265	2687	1458			1606		22762					7860	3809			761		318130	25600				146		12149				1492				50643		1441			3799		1413	28057		1362	86189		736			49240			11697	24649		2423		15416		58484	68792			55975		41368	295977	172120	64975				24214				5834																				0																						5435									5956									17941							1748										2586					3055	6909	1290									30279						1524	2188																	2778			0	2485					0		1156333		7285										4450	37271											0	3292			197904	0	1848						133				39044		1961							1663	777267				3327	49739	0	24149		2657	2044					5295	28333	5545			4215596			6849					4065	0				109095	435474					0					44138					0	73035															478712	124154	94882	11118	838062	1255103	3514023	2565453				7315		61060	1474575		106297		9713			0	2614		0		9766		1169		9039	1158	985812	1671366	0	88733	5250	75941					0	745	206475	308	740	25413	80722		27146	2285		109729	40364			15805	1995	1541	9244		468664		166209			60609	7313				240050					0						8755			1412682						1798885		3317	8590		29307					2996		8463	0	2434		0		4869			1105	205600				2564	1735	15422					1148	1287						9553				2495		12162			13307		12273	0		0		7140	3285		1366						4515		21690	53986	38495		32036	18752
1536	1803		9704			899		488461				2966907	2721	8118	2968431		23852			2156	2962		58273	100962				8055		1153518	654	1698772							15687			774	2216	830	55329	6503		179699	148950	563				2633408	1422	1025		8354							14473		115089	958	358			133584			1695									7888				243739	2118					248504			7165	5562			14711				1491658					23103		1702		250	131	0	5407			83169	12238	3521	1674			2601947						9077				5003		0			523462	0			6697						1151096		8801				10275		1483	2434		3019	9663	970						1946		872	1397174	0								8182	299	3024	1516			1887		22220					7244	4217			883		312745	25034				247		13731				1448				33683		1496			3813		327	28815		1591	87893		652			49477			12216	24057		3600		14278		59795	70449			54938		40744	283868	169415	64577				26501				5822																				0																						5086									6937									13481							1070										1827					2728	7268	1498									30550						2005	4757																	3990			0	2564					0		1042556		6166										5171	34187											0	3236			161165	0	1167						120				37852		2261							1642	761625				4617	48747	0	30465		2390	1927					4690	4618	6564			4447926			10349					3833	0				109606	467239					0					44362					0	65836															440237	124351	93769	11338	824623	1247117	3476854	2571219				7233		61492	1478777		102726		9216			0	3167		0		10285		1304		8705	1283	1488306	1614883	0	86949	5049	64612					0	888	207667	679	763	24962	78889		27314	2434		103516	42439			15519	1120	1842	9686		457919		163739			59185	8663				232093					0						8989			1407004						1807203		2723	8101		29181					3056		8100	0	2419		0		4018			1394	201954				2543	1736	16129					1210	1280						10840				2642		12084			13496		12411	0		0		7776	3541		1312						4800		21288	54756	44213		33199	18407
1537	2124		5314			179		497667				2641005	5572	5774	2436807		42474			3176	9160		32317	118942				18869		1044527	355	842592							17803			767	1784	1998	57145	7469		44216	141657	245				1916372	272	6824		7212							13176		95470	843	218			115911			1256									8337				218058	607					224873			4782	5654			12707				1377398					18108		1428		108	121	0	5723			83731	15950	2801	1250			2157052						1747				3820		0			466026	0			6610						924579		10731				10121		2015	2249		2184	14256	774						1553		617	1192035	0								11620	427	2071	2144			1608		16124					7624	3579			2477		391231	16388				1664		347173				2006				32350		1365			2960		234	36608		1420	98997		354			36014			7857	8767		2588		14874		58012	79161			47887		31720	234179	136107	47460				24989				4312																				0																						5475									8143									22806							0										2525					3414	7440	2619									25886						2795	2236																	2553			0	2493					0		1027428		6172										5941	31863											0	2840			142859	0	4226						148				38069		1659							1133	677446				106	40411	0	22272		2463	1626					4235	30821	5188			4911528			17653					3865	1161				354107	2609215					0					52758					0	51924															416027	109621	79680	9636	752919	1201258	3508266	2601236				5064		4830	1439382		82193		4992			0	2364		0		4211		1113		8809	902	1266138	1328076	0	70540	5331	78132					0	256	176001	119	1416	46215	99201		21098	2790		112817	35109			11161	1047	1731	16449		344755		141015			51235	7052				165361					0						5068			1330735						1605955		2282	7160		25642					2922		5874	0	1763		0		4442			963	189668				2423	1443	21609					255	1250						167726				2013		7275			15692		10048	1804		155		5861	1209		1119						3927		20098	53569	38720		33041	18532
1538	1248		5193			503		499829				2510669	2697	6560	2571489		43299			3196	8941		32310	120188				17835		996084	968	817449							17379			710	2084	1785	57679	7191		43221	137560	0				1938956	534	7476		7147							14376		113106	821	109			116686			1549									8532				219925	193					224039			5096	5033			11200				2425618					16799		1279		0	0	0	6744			82147	16531	3010	1319			2286898						2385				3947		0			461473	117			6749						933093		10442				8345		1853	2405		2472	14387	896						1485		684	1176997	0								13367	356	1792	2595			1230		15324					8480	3162			2168		394868	16994				1812		360902				2007				49578		1533			2852		288	37228		1559	100649		528			37289			7548	8263		2422		15314		56929	64062			50555		32818	232908	135061	48493				25586				4543																				104																						4761									8194									21490							0										2529					3329	7066	2791									26799						3070	509																	2886			0	2404					0		974165		5742										7352	31563											0	2483			159606	0	4214						0				38033		2457							1149	673183				0	39662	0	22029		2240	1465					4493	5986	5562			7075030			12117					3949	977				329294	2370064					0					52724					0	52427															412338	109999	79532	8922	738612	1166410	3455237	2516398				5408		4823	1454509		77634		4853			0	2496		0		5584		1285		9306	679	2365630	1417047	0	66492	4832	59898					0	0	176049	101	1699	50258	95513		21061	2481		110557	37935			12553	1640	2230	15811		342806		142091			58284	8670				154686					0						4709			1374315						1639556		2295	6609		25569					2690		6112	0	1669		0		4199			1327	193667				2649	1045	20563					102	1798						183771				2221		7789			16099		10392	1712		340		5478	978		1374						4680		20355	53887	44325		33102	19585
1539	2452		5296			814		496772				2555442	4494	6147	2274648		41944			3449	8787		33655	121005				18636		983585	866	847078							18261			833	1807	1771	56487	8405		43454	137009	108				1946675	650	7635		7082							13094		105811	816	243			117300			1078									9010				219862	136					226323			5405	5201			12964				2429647					18689		1668		106	376	0	6149			83760	16813	2952	969			2103395						1777				3813		0			461494	141			5664						929960		11163				11276		1386	1956		2790	13480	898						1470		854	1189887	0								12500	630	2535	2163			1643		16372					8043	4224			2278		391738	17567				2922		343705				2240				49107		1157			3294		482	36065		1709	98320		343			37618			7167	8843		3097		14643		59257	63720			51361		32896	234368	138103	49102				23192				4079																				103																						4920									9391									23091							0										2262					2990	6224	2425									25153						3316	3529																	2732			0	2132					0		900334		3229										7557	31997											0	2608			182258	0	4853						0				38789		1775							1448	682582				413	39474	0	24992		2378	2229					4666	4197	6616			7577236			17930					4258	961				323177	2320196					0					53109					0	58831															399109	108323	78877	9633	749493	1206139	3465994	2524184				5335		4744	1421490		78372		4357			0	2239		0		7018		1090		8240	778	2322281	1360148	0	66797	4849	78951					0	267	178832	426	1324	49661	109778		21316	2157		102795	36850			12004	1466	2408	15405		342933		137222			51066	7962				157643					0						4895			1349211						1609043		2184	7714		25742					3784		5654	0	1544		0		4276			1208	193860				2889	1296	21092					133	1477						169545				2298		7565			15665		9919	1793		368		4784	943		1375						3611		20093	48063	43942		34607	19087
1540	1517		424			372		492030				3002110	1443	0	2899082		22406			1069	927		25900	75724				7971		1071828	732	905918							15162			1803	5095	0	62077	0		57340	171831	20877				2150746	1207	0		7446							12435		106156	157	94798			159535			1341									7809				240650	134					236477			1825	198825			23428				1457015					18308		2355		112	493	104	5736			417	16426	2157	1420			2292088						9034				6027		0			353294	0			7651						1135414		3652				13235		1033	2801		3132	344	1850						1244		1968	1238226	1417								7229	130	754	1616			1431		14485					5991	3320			0		6	18920				0		2671				0				43453		0			0		2200	32567		0	80825		0			15159			2202	0		2762		13057		64563	67823			52714		31219	243949	132056	43259				19775				3875																				0																						5198									2794									1181							0										2528					3404	7112	0									28367						6479	3328																	4137			0	2292					0		1106584		5656										11339	47631											0	3120			203276	0	985						0				42845		1840							2056	541183				14656	44014	0	14979		7550	2343					4886	39528	4686			7021192			21465					3062	0				73178	865418					0					38387					0	22605															415201	120769	92363	6037	736206	1202819	3712999	2614208				6322		5231	527		74746		0			111	2282		0		49773		955		0	989	1595882	1396818	109	65423	4860	0					0	547301	193146	532	2445	1723	569253		20964	2429		110165	36359			3933	85814	1764	6257		358353		144128			51399	7540				173494					0						6623			1398216						1352760		2170	6934		29538					3799		5989	0	3132		0		4422			4525	205093				1935	0	14119					0	3223						1436				1983		0			12420		3729	0		0		0	0		0						3675		19232	51362	42962		32394	17781
1541	1598		532			553		497472				2886886	4003	0	2880434		23365			1113	946		26427	80527				8236		1075084	504	895303							15480			1615	4926	0	59979	0		57021	167138	17325				2237970	1117	0		7123							14062		110037	274	107680			153287			1526									7306				242894	312					237426			1834	190413			23288				2510477					16603		1923		0	122	0	5328			414	15600	1453	1625			2344354						10439				5794		0			327854	0			8279						1129658		2067				11836		1155	2245		3237	611	1908						1704		1835	1294014	1430								5736	100	925	1332			1350		13882					5370	3935			0		221	19460				0		2257				0				44417		0			0		2735	33162		0	71071		0			12887			3817	0		2602		13435		62338	140076			53118		32644	249977	134022	45064				15048				4147																				0																						5173									3808									1167							0										1987					2991	8194	0									28196						6446	1117																	3591			0	1871					0		1190016		7446										11130	46197											0	3056			183626	0	103						0				41273		1624							1570	543603				15665	44498	0	15824		5621	1929					4620	39961	5021			6555669			22579					3139	0				70778	800603					0					35834					0	18385															424783	116306	89930	6636	711150	1156167	3534542	2454263				6382		4750	249		75553		0			133	2498		0		48720		1126		0	1120	1601413	1396651	0	66391	4907	0					0	607227	191340	264	2721	965	625143		22466	1740		111638	9622			3496	78269	1453	6473		361121		145177			50102	7793				173621					0						6661			1413538						1347968		1755	6910		30164					3955		6364	0	2800		0		3331			4452	202017				2189	0	14818					124	3013						1158				2462		0			11261		3423	0		0		639	0		0						4274		19677	50919	39305		33041	18390
1542	1624		218			355		487335				3013350	4075	0	2817797		23405			1149	972		27094	80246				8121		1126247	653	893512							14714			1720	5029	0	60904	0		56398	166655	19208				2105822	1317	7		6694							14344		106752	676	97474			153965			1037									7822				236965	228					236239			1626	192310			25018				2466997					16036		1840		111	626	0	5053			167	14149	2419	1532			2292182						10809				5590		0			340134	0			8004						1111614		2518				10854		1172	1977		2935	906	1838						1414		2263	1265371	1631								5819	104	960	1080			1470		17035					4925	4094			0		610	18775				0		2046				0				26492		142			0		3215	33195		0	65318		0			11897			5212	0		2902		12688		60695	74590			52728		30338	250407	130978	44925				13734				4283																				0																						4772									4282									1306							0										2029					3246	7351	0									28295						6642	2983																	3848			0	1791					0		506774		5751										10014	46122											0	2011			193356	0	991						214				41704		1837							1747	518862				13780	41906	0	16177		4720	1816					3829	40855	4588			6220295			21970					3102	0				74998	849101					0					32863					0	15176															413155	117344	90540	7940	724526	1187832	3669093	2571184				6933		4325	119		73771		0			117	2454		0		33238		1128		105	1326	1614598	1396262	0	65754	4217	0					0	534486	187271	256	2708	920	626815		20536	2358		111384	32444			3742	78840	1492	7004		355761		139127			50319	7666				176376					0						7351			1399176						1349751		2041	6641		30230					3821		6237	0	2832		0		3946			4868	201488				2480	0	14372					0	2027						815				2241		0			10560		2894	0		0		1735	0		0						3443		19152	50690	43509		32170	17611
1543	2260		0			262		492664				2950424	4540	0	2930138		22462			930	907		29059	7356				9279		1014042	259	845126							8906			6230	5666	0	56188	0		70692	166808	265				2168147	958	0		6599							13525		115307	2190	0			147736			13613									7525				232977	1024					232628			6843	5481			12509				2415752					25630		1703		768	388	0	5012			82610	13484	2428	1211			2344572						4680				5260		0			4798	718			32763						1028268		2316				10906		1533	1786		3423	2416	1804						1252		1605	1215072	0								5100	237	1149	2410			1291		13377					5800	3706			0		720	19469				0		711				0				27262		0			0		2082	31318		0	27253		0			6299			5465	0		2240		13926		64014	71570			47002		30101	246248	132590	41643				17152				4250																				205																						6820									13254									22774							0										1993					3008	6236	2130									29164						8314	3438																	5007			0	2027					0		810637		5237										12545	45343											0	2657			180831	0	516						0				44548		2318							1518	698633				6471	40317	0	21759		3821	1944					4325	85413	4253			6189375			20518					3666	0				480874	5181432					0					14588					0	9502															386956	115004	88585	8910	725658	1183825	3651664	2604571				706		4819	0		4743		0			22091	2233		0		18268		1143		7494	2214	1068648	1328349	118	5173	5314	17928					109	745	170609	16598	3372	0	463742		20423	2569		82451	26031			12900	2235	2136	22944		405424		108531			48922	7137				172169					0						5240			1346149						21762		9686	6565		27564					3618		6365	0	2403		0		4257			5085	186918				2182	219	16730					0	1714						108				2065		0			4362		1412	0		0		2140	0		0						3678		20136	51784	40154		31614	17388
1544	2172		125			295		498006				2865577	3124	0	2757137		22253			792	926		29319	7180				9637		1121201	294	845052							9168			6381	5859	0	55661	0		68555	174685	474				2234280	1308	0		6859							13442		106743	2286	0			154371			14119									7990				226894	1279					236099			8274	6182			14333				1406235					22060		1952		595	379	214	4938			82630	14036	2159	1283			2376366						4546				5254		0			4987	469			29104						1044676		2965				12555		1595	1869		2804	2749	1796						1478		1886	1222842	0								4811	415	3122	1687			1589		14019					5078	4225			0		1180	19153				0		1227				0				28496		0			0		1228	31625		0	27952		0			6228			6368	0		2936		14495		63843	67643			52807		30083	249316	133466	42228				15525				4407																				0																						6825									13128									25004							0										2425					2478	7431	1685									29086						8577	3585																	6245			0	2298					0		1073584		5705										11278	42946											0	2335			159258	0	1415						0				44581		2119							1863	696650				8199	41207	0	19427		3485	1791					4230	85863	4645			6118092			16184					3189	0				519174	5720564					0					15576					0	7683															408812	117942	87572	8049	732796	1169307	3723554	2631116				896		4683	101		4662		0			22629	2272		0		31790		1027		8043	2161	1055406	1295942	0	5317	5005	19768					0	605	175029	17886	3399	106	428225		20645	2217		80654	26414			12525	2289	1464	23701		398374		109903			47833	8600				174336					0						5698			1291247						19549		8875	7607		26632					3128		6321	0	2235		0		4429			5111	186043				2390	233	18358					0	2153						0				2129		0			4721		1834	0		0		2899	0		0						3485		19388	46054	34724		32858	16689
1545	1817		0			202		495932				2870610	3439	217	2723260		22373			861	1282		29374	8190				8425		1062984	526	833828							9326			5824	6025	0	55348	0		71730	170571	310				2187494	1185	828		6650							13155		110135	2228	0			151954			12179									7994				230324	1259					236030			7499	5574			13206				2419514					25742		2154		520	277	0	4598			80613	12628	2449	1432			2273299						4718				4534		0			4792	816			31204						1033037		2470				15000		1200	2778		2988	5834	1492						1284		1779	1201603	0								4172	255	3906	1528			1650		16038					5483	2998			0		1122	19829				0		1155				0				44620		0			0		2433	31497		0	26963		0			5867			6773	0		2993		13355		64486	66337			52419		29695	247355	132728	43567				15111				4185																				0																						6183									12634									22118							0										2177					3424	6255	1818									28125						8273	2181																	6513			0	2389					0		364314		3087										11251	43291											0	2337			197046	0	1217						119				43040		1645							1750	698965				7678	40473	0	19341		3171	2085					3786	78758	5366			5593854			18836					3204	0				383679	4077546					0					14470					0	8824															396750	116626	89024	9057	727544	1170816	3649540	2574848				1142		4583	170		4361		0			23608	2153		101		17441		1194		8503	2080	1233937	1305575	0	5005	4955	20516					0	706	177230	16632	3064	109	491122		20773	2589		89714	7034			12358	1861	2193	22926		391644		108076			46649	7816				176122					0						5303			1323998						20481		9156	6649		28850					3896		5782	0	2449		0		4009			4642	193742				2263	105	17497					0	1636						340				2234		0			4414		1270	0		0		3663	0		0						3935		19604	53999	39872		31578	18708
1546	1792		4946			880		461680				3404102	4619	9382	3093089		18760			2654	1390		59248	84872				8183		1254334	969	1818854							15556			1064	2242	547	54350	10667		120847	172195	532				2469143	1305	1385		8141							15851		102354	858	953			148052			1391									9199				238062	2680					264783			898	6469			15736				2954308					22703		2071		216	545	113	5858			92418	11385	2804	1756			2536941						14875				5084		0			556133	26			8443						1245781		9361				13471		1559	2812		3072	5033	1620						1625		515	1418611	0								6016	237	2920	1820			1355		22436					10185	6101			1427		375560	22151				0		57776				4662				51407		703			3440		2699	27920		1052	33503		1027			27563			9356	7481		1489		15224		57523	65817			51887		37556	286684	160705	54148				15340				7501																				0																						6089									19393									20457							0										1371					2882	6775	9930									31136						9248	4857																	3378			0	2365					0		668355		4622										7239	39936											0	3179			214717	0	1684						0				37581		2879							383	833915				8160	62816	0	24776		3358	1992					4522	856234	5108			5336478			9457					4776	225				668118	5560122					0					18948					0	40403															423877	125084	95714	10426	782717	1265478	3785851	2600829				8085		36938	1597834		89357		11845			0	2995		0		4369		1173		7984	931	1547527	1454881	1534	77852	6283	67373					0	2440	223874	1094	1624	16117	187591		24111	3595		73199	26351			6307	1816	3572	7948		421470		154158			63878	11505				225707					0						8643			1371894						1801040		2957	7286		32345					2940		12662	137	2102		0		4605			941	201290				3093	1621	14111					809	1331						42786				2309		10377			5748		6989	105		0		4473	916		910						3605		22787	46257	31432		29447	17603
1547	988		6981			1002		480692				3035788	3526	5270	2674619		17975			1855	1782		48597	85355				8158		1119599	784	1733971							14430			914	1900	527	52425	10133		199642	166307	1026				2558470	2032	2722		7309							15705		95544	695	2798			144604			1363									7659				231753	3646					264695			4947	6494			17196				2737389					23163		1991		0	237	0	5442			87138	10015	3216	1576			2684416						2489				5991		0			552116	0			7363						1151921		10081				12784		1438	2572		2757	11822	1154						2290		1587	1373490	0								9694	612	3035	2033			1900		21986					9069	4808			322		353126	25542				0		32571				2596				52108		932			3335		1218	28605		926	32068		478			30195			11873	17276		0		14236		56984	66835			55779		39256	298541	172462	68370				21664				5091																				121																						6053									19236									19363							0										1872					3033	6163	3514									29636						1559	1723																	4297			0	2929					0		1244075		6293										5239	38443											0	3118			209568	0	3596						0				38238		1897							3172	827791				4689	55305	0	28618		3438	1936					4723	63558	6553			4400753			10346					4278	0				849612	10687757					0					19100					0	40811															449945	128862	92594	10327	809092	1282218	3794401	2652706				6958		63055	1604348		89681		6803			0	2546		0		2537		1347		7168	992	1400327	1412420	1634	72789	5016	88900					0	11406	204144	551	890	21441	75188		24243	2763		68886	23352			12033	1430	1559	8775		476352		154489			60953	7179				242119					0						9587			1309497						1859297		3136	7574		30887					3250		9668	0	2382		0		5249			3346	179926				3281	1585	16721					3197	1520						22118				2709		10947			5252		7241	0		0		4515	1964		0						2900		16294	45389	35893		29786	15767
1548	1917		2860			710		397152				3028466	5206	8939	2769604		19934			2334	1516		68990	84997				9226		1254756	1140	1579902							14449			562	2423	803	59469	9765		72642	169085	564				2257467	1409	693		7546							15274		122350	845	730			150597			1768									8846				230872	3140					258793			0	6259			14321				2656600					18737		2110		0	335	0	8373			88235	11826	2483	1481			2326507						17215				4300		0			546642	1324			6636						1095067		8593				11506		1599	3699		3239	940	1337						1505		672	1329300	246								5694	101	3458	1639			1653		15377					10902	4593			0		338951	25735				0		21830				2721				52367		536			2803		2095	29967		366	23398		305			16708			9221	10994		1238		14902		57695	138949			54267		33238	263143	144469	44350				25230				7909																				272																						6172									22527									22739							230										1502					2991	6461	10163									29575						18930	5151																	4558			0	2409					0		891688		5020										11499	38653											0	3249			170221	0	2781						613				33671		3371							0	782789				14060	60977	0	11384		2904	1679					4697	728634	3609			4528977			6080					3528	0				667985	6450030					0					12680					117	18215															423702	121728	89175	10073	745945	1244026	3721915	2563418				6111		30020	1432153		84614		10731			0	2991		0		4822		1619		8027	661	1519336	842241	0	83396	6155	72880					0	2449	214912	2533	995	3852	256433		22292	3764		71992	24713			5325	1575	1826	3201		346139		133164			55373	9683				187629					0						6204			1223094						1731779		2877	8336		28198					3285		7940	0	2145		0		4508			845	193290				3239	1522	12100					1270	1286						15639				2476		6122			3585		4027	0		0		4387	1091		872						3538		23984	43351	33848		30368	17347
1549	1629		4043			824		22956				2472612	24174	17148	2539820		28295			3123	1158		0	107305				12268		2037754	2770	1265286							8657			1708	2045	581	59640	6651		165052	165744	301				1992328	1153	221		6639							13730		106850	1293	284			141164			3860									7292				245444	2763					232454			4986	4352			15697				2228986					19227		1892		0	357	0	5364			89818	15464	2650	372			2298062						14363				4833		0			451074	1031			45611						946783		9759				12628		1717	841		2783	29961	1646						1406		3268	1196819	438								19199	1514	749	3024			1657		17727					5245	0			0		304098	2964				0		26050				106				12836		1924			1509		367	24129		1071	2647		982			4758			586	0		0		16729		63905	136867			52635		32763	289383	149704	45292				28724				4341																				31062																						5550									12898									29344							2254										3380					2766	6829	0									29692						5529	1326																	4049			0	1734					0		1194894		6638										7988	39714											0	3020			184443	633	895						17820				54355		2163							3729	714381				20219	50364	6539	33369		6605	2929					4642	30694	249			7792214			19436					3862	0				438968	3595055					0					1661					0	4126															422710	117961	79834	8195	738197	1215441	3862575	2599942				10691		95033	1238110		72322		12310			674	2738		0		2459		1545		9455	863	793575	1456514	160	62923	6697	0					0	668	207910	3478	3148	5982	625497		23538	2725		68158	28177			11442	1278	1278	38711		336770		2911			43421	9236				164809					0						5042			1252441						1435209		15042	7121		26792					5018		6033	108	2284		229		6264			14111	171534				4382	1277	25007					818	3158						15369				2195		4110			0		824	0		0		0	0		0						3434		17150	40610	31536		31966	16903
1550	1633		2966			288		22228				2426978	20746	16850	2558952		29684			3478	1329		0	110020				12825		2064757	1893	1241028							9162			1717	1770	1050	60624	7133		160835	160054	393				1967986	1083	61		8005							13728		104440	1297	136			135090			3628									8363				244378	3272					233652			5384	3967			15884				2254834					20256		2239		0	404	0	5333			89885	16731	2499	106			2265098						12539				5015		0			448968	1054			46676						946788		10207				15175		1730	1069		2784	29979	1914						1582		3614	1214334	441								17917	1386	575	3420			1857		15700					6141	0			0		312943	2577				0		27178				0				13205		2019			1512		903	25897		1039	3357		1220			5710			1168	0		0		16601		66046	138250			50148		33280	288173	151306	44688				27199				4932																				30136																						5405									12822									28548							1696										2843					3166	7062	0									29123						6153	1211																	8131			0	2118					0		922519		4538										8198	39493											0	2538			157319	458	876						18284				56221		1980							4043	731206				23892	50658	6381	30935		5307	2444					4648	31513	399			8472972			21294					4094	0				407354	3477902					0					1980					0	4713															398806	118889	81805	8843	727530	1221981	3833266	2597105				10748		97438	1270270		73570		12384			1025	2650		0		3315		1281		8813	1186	612726	958380	390	63012	6962	0					0	560	207743	3333	3961	6296	582744		22858	2516		66991	24349			10671	1252	1753	40276		329620		2612			42360	10095				169471					0						5077			1281386						1424369		15704	7302		26314					4558		7142	141	2098		303		6158			14285	175142				4759	1041	24980					1176	3088						16621				1439		4260			0		1128	0		0		0	0		0						3411		17501	41250	35146		31767	17929
1551	2091		4090			477		21360				2476023	35349	16677	2545472		29908			3163	1174		0	110142				12843		2057516	2666	1222010							9694			1701	2075	1087	60758	6888		158514	159928	715				1968987	871	1812		6701							13417		119601	1002	0			133521			3545									6587				241765	1948					231467			5761	3244			14359				2244251					19960		1725		114	632	0	5454			87954	15585	2545	320			2336062						15136				4749		0			448158	733			42912						929241		9826				13284		2099	1334		2992	30484	1694						1595		3761	1187663	214								17622	1338	1058	2429			1520		15878					6017	0			0		318265	2022				0		25199				0				11532		1633			1526		1100	24314		995	2678		596			4587			1365	0		0		16051		63193	69925			55239		31513	288782	152740	45896				23231				4447																				34417																						5025									12349									27668							2188										3089					2104	7114	0									28132						5524	1559																	3767			0	2350					0		1210427		6876										7322	39173											0	2650			140616	293	1284						21756				52870		2588							3548	732306				19012	49835	7016	31069		4587	2171					5433	28026	271			7527135			21318					4223	0				446814	3184620					0					1518					0	4464															443672	117453	82042	9337	734164	1224241	3815552	2577532				10519		91570	1283687		73036		13206			908	2888		0		3716		1511		9182	1189	1504906	1458902	348	62905	5707	0					0	638	200424	3816	3466	6439	627058		23435	2367		74514	23541			11637	1194	2184	41077		333195		2586			46470	9788				167294					0						5383			1278196						1430283		14105	6670		25890					4932		6345	110	2061		354		5979			14086	176878				4590	1346	26708					1330	2716						17701				2330		4090			114		1085	0		0		0	0		0						3856		17902	48674	31868		31539	17407
1552	1605		4935			279		455069				2578007	2950	16041	1077249		47335			2718	2086		25098	103650				15379		953712	452	843452							16611			449	1467	1451	59544	7571		14449	140529	534				1927554	527	17287		7260							12577		116884	930	142			125052			11465									6995				218484	452					234373			6554	5129			13789				2341612					17457		2186		0	0	0	6012			85900	16574	3125	1251			2368565						15726				3508		0			462435	0			9071						923824		10888				10331		1584	2999		2676	16729	730						2174		358	1189775	0								15599	928	1746	2662			1461		13779					10139	3028			0		414498	12869				0		986170				2636				50747		1325			3051		2012	44823		1511	112905		695			37510			4605	6617		1807		15106		61683	138179			52342		28639	247525	130513	42592				13875				3607																				0																						6053									9489									26321							0										2296					2892	7216	365									27783						5200	6170																	4737			0	2185					0		1019066		5016										9206	31787											0	2154			198346	0	1255						114				38403		1981							1231	706101				17794	41241	0	26145		2926	2398					4789	25044	5883			5370845			18019					4298	3676				141778	1085242					0					61927					0	51715															375516	114279	75987	8416	752887	1224920	3834022	2605862				4423		3743	1446767		73114		12284			0	1948		0		2330		1194		8833	962	2367544	1144372	0	71969	5026	136					0	390	172910	17222	3322	113661	87364		19551	2136		112376	48749			12620	1538	2619	38546		346267		114160			44828	8187				158953					0						4054			1320812						1548495		3515	8135		29023					3462		5527	0	1571		0		5451			381	201029				2395	1281	26491					0	1660						460886				2227		7794			18748		11663	2086		0		2298	664		1263						3047		20298	56332	37727		34408	17627
1553	1138		4255			270		459470				2500309	2163	15883	2192584		47348			2801	609		25257	101088				16143		965794	401	838178							16775			633	1438	1197	61926	7783		10286	138785	613				1871309	586	18591		7162							12747		109477	453	389			120197			12713									7479				216131	159					238597			5684	4933			12673				1391575					18264		2028		0	126	0	4814			84363	17484	2865	1056			2345865						14251				3768		0			462122	0			8236						948706		10867				11571		2009	2975		2882	17644	1013						2114		250	1201799	0								17162	857	2043	2848			1096		15330					8370	3426			0		418564	13031				0		1004361				2936				51889		1227			3347		1967	43449		1218	117258		560			38602			4851	6344		3607		14627		61507	68611			51563		28114	247366	136683	43971				3963				3993																				113																						5595									9107									27365							0										2458					3300	7063	807									25396						5120	2819																	3269			0	2217					0		1154738		5974										8070	32085											0	2615			184684	0	798						105				38220		1795							1842	708602				16757	39272	0	25297		2917	2378					4830	26524	6157			5389495			21612					4214	3584				145418	1094590					0					64876					0	51400															392813	112413	77102	8537	743370	1196711	3808844	2618720				4686		4586	1452342		73158		12495			0	2395		0		3850		1313		8614	886	2387362	1154023	0	62762	4565	0					0	144	170169	17991	3887	106785	85020		19647	2707		113634	41186			12242	1337	2432	36923		333023		112307			43943	8110				159973					0						4038			1309658						1549988		3468	7591		27399					3260		5196	0	1318		0		5123			423	204886				1891	1191	26039					0	1672						469906				1739		8152			18355		11271	1936		0		2887	425		1293						2760		19534	50136	42272		32067	17546
1554	1425		4401			502		459859				2522350	4634	16467	2467429		49007			2523	1247		25397	103711				15182		1027392	606	821273							15789			387	1379	1569	61032	6650		10238	138931	780				1832345	487	17183		7206							13078		110632	817	237			117107			12391									7005				213794	405					234811			5302	4868			12634				2332759					17787		2093		0	121	0	5347			83653	17692	2968	951			2308736						15116				3632		0			463685	0			8913						940408		12043				11324		2084	2051		2554	17185	753						2111		117	1206674	0								15803	990	2203	2485			1495		14085					8863	3641			0		416527	12835				0		1003842				2938				50303		1231			3095		3921	41845		1771	114945		165			38354			5182	6230		2856		14584		60775	68624			54750		28661	249038	134823	43384				14438				4544																				141																						5604									9039									27955							0										2266					2556	6959	657									27257						5303	1639																	4115			0	2153					0		979158		5315										8526	32652											0	2453			193653	0	962						112				37944		2491							1233	696527				15351	39496	113	27911		2847	2177					4140	26362	5988			5217702			22316					4256	3629				136052	1028250					0					65544					0	52208															377312	114542	75114	8507	741420	1177165	3664034	2597399				4675		12950	1454680		72061		13137			0	2299		0		4644		1236		8370	951	2403183	822100	0	62189	4747	106					0	468	171093	16211	4005	115172	92026		19542	1997		115034	48999			11387	2326	1515	36364		328095		109389			46371	7905				160072					0						3550			1287886						1521554		3002	5469		27024					3225		5629	0	1680		0		5014			492	189285				2303	1506	26253					0	1561						501594				2001		8262			19225		11349	1832		0		3315	551		1597						3804		19178	49683	42892		33656	17116
1555	1494		0			641		19722				2594454	17815	12469	2952581		26802			2282	1207		0	118714				12079		2024816	3077	2619108							9815			1014	1219	917	55117	1344		117911	147803	668				2297546	747	0		8380							13616		104546	1385	574			133031			5115									6764				256714	16352					261166			6499	4801			17598				2244341					26296		1592		239	450	0	4899			109713	13359	2589	352			2865146						12837				5962		0			390700	0			72613						1473494		11488				13934		2978	897		3010	26609	3192						2653		6247	1429444	0								17077	1463	1456	3485			2066		26202					2485	0			0		402918	2091				0		459				7				13037		1988			878		446	21868		1123	370		0			2094			531	0		0		19744		55635	133663			56205		46438	375956	201776	65438				26143				5245																				20650																						6130									11860									28901							5881										2338					4286	5264	0									34419						10380	1905																	4884			0	2510					0		1145032		4657										13777	45474											0	3537			286170	0	1328						9490				68085		2701							4999	853300				31142	58990	3328	38315		6591	4039					5363	32019	122			9007442			18629					4836	0				313563	2463068					0					0					0	1702															461819	138419	95425	10071	830364	1323859	4029774	2728912				21800		132268	1887070		110537		12035			3476	3291		985		161		1598		10390	1695	1685044	1625932	596	95002	6216	0					0	1599	286493	12504	4682	1615	773367		30876	2673		76700	15139			15366	1329	2579	44589		465854		3623			51613	7267				222560					0						7262			1495518						1401912		30861	7519		37599					6060		7871	0	2748		1952		6230			20443	180070				5516	1419	27279					1254	3384						0				3173		3143			0		336	0		0		0	0		0						3845		18156	49080	36013		37059	16966
1556	1667		0			597		19106				2832801	18414	12195	3374536		26785			2273	1294		0	116988				12728		1999148	2967	2615828							9259			1337	1621	833	52984	1680		115636	143795	742				2437334	1099	0		7721							14523		103385	1235	407			132656			5692									6296				260714	14912					266003			5979	4507			16993				1378631					25193		1659		153	436	0	4349			106902	12864	2944	241			2983122						15371				6280		0			375502	0			68880						1482468		11351				11330		2236	1026		3055	24805	3436						2611		5618	1412368	0								17094	1202	1489	2768			1470		26781					2952	0			0		386390	2127				0		125				0				14657		2166			866		901	21799		1357	293		0			1683			1067	0		0		18512		60441	136611			63699		45227	374225	201452	67719				18398				5128																				19177																						5827									12487									28364							6470										2066					3584	5416	0									34202						10595	1857																	4287			0	2638					0		770277		3648										13564	43724											0	2350			253323	0	1483						9066				65944		2279							4554	849543				35034	57284	3189	39482		5219	2887					4960	31175	8			8025504			20324					4597	0				320505	2555766					0					113					0	1714															439538	141876	97070	10820	819630	1314253	4037210	2698858				21784		135990	1867471		109314		10623			3516	3282		654		234		1218		7281	1592	1696979	1585287	384	95527	7036	0					0	1776	284149	11779	4705	998	758608		29914	2218		77778	18268			15699	744	1670	45260		476410		4094			51929	9289				227546					0						7630			1460658						1435254		29360	7969		38246					6453		7879	0	2829		1544		6098			19933	179888				5940	1410	29238					1603	2698						0				2901		3247			0		0	0		0		0	0		0						4495		18450	41318	35761		33745	16929
1557	1953		0			565		13783				2569143	15302	12599	2958200		27824			2291	1217		0	114655				8507		1997689	3151	2631290							8909			1046	1305	1070	51743	1506		88323	146432	456				2297358	732	134		8558							15752		94399	1368	607			128382			4760									6748				254291	17449					266691			6065	4458			17275				2293368					25118		1678		327	817	101	4531			104121	13875	3238	350			2993141						14873				6557		113			367147	120			71608						1476290		10135				11946		2462	1608		2505	24444	3005						2723		6113	1410165	0								16535	1261	2032	2866			2040		25402					3672	0			0		389996	3176				0		959				0				15250		2351			782		302	21633		1054	0		0			1382			1667	0		0		18174		52525	135354			60246		43877	376364	201878	66157				17235				5142																				18393																						5767									13091									27549							6890										2147					2061	7152	0									32926						8503	2439																	4092			0	2495					0		909447		5984										12158	44031											0	3101			266584	0	1421						9995				62596		3166							5141	853444				34106	57398	3653	35795		4908	2345					5205	27738	115			6955834			22418					4898	0				324431	2505586					0					113					0	1073															448813	144392	94551	10286	828231	1304299	4123009	2696060				23359		133934	1903814		114030		11951			3502	3231		127		108		1793		10248	1449	1780907	1621606	409	99105	6511	0					0	1398	287453	14320	5108	2280	775431		31078	2473		81550	34788			16392	1106	2305	44470		481078		4085			52746	9938				225171					0						7268			1473804						1405820		31017	6913		39216					6146		7468	0	2960		1839		6370			19768	183186				5707	1305	29879					1605	2476						111				2735		3056			0		0	0		0		0	0		0						4235		18840	43986	31536		34061	17644
1558	3433		5691			389		10912				2938514	3949	30407	2419806		88013			3500	1270		29334	9834				46467		882701	495	921836							764			2568	3161	0	70587	8882		3540	140936	274				2092082	161	17112		6870							13542		96525	894	266			110564			8171									7116				220500	105					214621			8003	5218			1016				2312264					144		1979		625	0	0	5494			76691	26041	2762	1022			2369926						14809				4002		0			482310	0			8128						979608		1266				11235		1429	1704		2686	5336	613						1625		1593	1099320	0								4577	839	1998	830			1364		14301					5390	4152			0		0	10768				0		999781				2262				11146		0			3532		0	24668		1719	129058		402			39374			2538	6440		2403		13402		64886	71722			51397		30499	277162	145302	45358				9099				3968																				0																						5523									3104									447							8708										4627					2877	7940	0									26390						4775	1936																	5217			0	1292					0		1020249		5857										6523	33413											0	2825			201605	0	538						121				48699		1957							1243	633985				3383	46886	0	24493		4064	2844					4819	29864	5441			7360780			20126					4845	4345				15630	125327					0					68647					0	51117															415805	125815	88734	8556	770417	1234397	3868194	2603518				4582		5262	1063		6635		12047			0	2811		0		30078		1111		10082	914	2061407	1302370	0	6725	4239	89745					0	771	185170	9096	3809	106367	55994		20732	1999		118060	7696			14189	1853	1261	34644		15571		2131			49594	7056				2752					0						4367			1361407						1661735		2615	7035		27478					3430		5393	105	2596		243		4123			2186	179542				2149	0	3257					118	1509						452730				2369		8151			18307		12417	2105		0		256	575		1711						4060		20690	52437	38886		31280	18163
1559	3080		5328			716		10119				2893002	4926	29706	2375334		85930			3553	1364		29178	26266				44817		868803	481	867434							2081			2269	3142	0	71045	8166		5201	141453	229				2029362	121	17015		6340							13932		96476	843	127			109627			7929									6068				218635	262					217910			8013	4912			2267				1143674					804		1805		383	106	0	5076			72499	24030	2475	1133			2107410						14364				3793		0			470489	0			6969						954502		1356				10864		1364	2218		2687	484	572						1504		1334	1096731	0								4244	305	2244	504			1557		14146					7124	3668			0		102	11065				0		991771				2298				11739		0			3630		0	23269		1327	125337		245			38199			2952	6060		2941		12880		64649	69773			51431		30463	273362	138425	44631				9502				4465																				152																						5919									4005									667							7297										4655					3045	7264	0									25898						4775	1124																	4338			0	1407					0		1151837		5833										6950	32579											0	2422			182834	0	873						104				45861		1648							1561	636896				2846	44025	0	26264		4148	2628					5295	29401	6038			7405240			21778					3966	4036				17816	115595					0					67969					0	51873															413956	121199	85741	8900	771239	1211259	3800695	2565061				4766		5377	118		6594		12018			0	3004		0		47047		1129		9994	912	1579220	1213301	0	8230	4546	86682					0	829	189608	11031	4127	112853	55061		21718	1941		114052	33736			14619	1724	1441	36230		45485		1884			47171	9025				2640					0						3967			1310858						1676974		2509	4898		26514					2921		6012	0	2202		120		4232			2180	175656				2644	0	6145					0	1863						469240				2968		8960			19124		12735	2342		0		992	604		1351						3726		20440	51430	44832		31533	17669
1560	3309		5325			590		11012				2968762	4782	28944	2511051		84940			3671	1486		29526	10196				44771		885488	651	895796							1568			2379	3558	0	72075	8860		5748	139174	414				2057919	250	17461		6677							12922		101977	1068	0			109618			6408									6579				216939	371					213821			7379	4574			963				1309203					358		2298		289	145	0	6847			76830	24661	2764	1184			2080388						14730				4189		0			477740	0			7526						972790		1001				8898		1520	2337		2971	5095	771						1217		1476	1073636	0								3616	267	1849	609			1435		14766					5981	4376			0		243	10887				0		977115				1953				11879		0			3341		0	25710		1842	124981		559			40202			2688	5925		4193		13076		65407	145061			52434		30663	270283	142807	46799				10373				4302																				0																						6330									3207									460							9137										4358					3133	6310	0									27031						4901	634																	5096			0	1653					0		985821		5355										6818	33440											0	2926			179178	0	848						112				47098		1772							1675	629688				5206	48013	0	24969		3420	2851					4687	30653	6005			6363466			6302					4027	4132				16899	121458					0					66306					0	51749															394968	125108	87182	8450	766453	1197478	3768251	2651100				4281		5135	0		6685		12159			0	2574		0		44999		1104		10200	1056	1531386	1197555	0	6685	4641	85695					0	484	184935	9360	3890	109742	52440		20660	2338		143779	7397			13846	1433	1696	31935		11394		1710			46084	6042				2993					0						4137			1336294						1643042		2596	4478		27669					2652		5407	0	2195		270		4651			2460	176368				3043	0	3336					0	1820						430754				2678		8837			18704		12232	2585		0		856	555		1143						3948		21109	59623	44524		32991	18073
1561																																																																																																																																																																																																																																																																				0			9073		485		3385		8552		1964	1188	1996	19850	596	245450				722	4194	17123	0			486723		0	214	3095	1421		3132	4418		0		1499		0		8300	43247					7052				1031				1523	1089			0			106						3966				61698								942			1795	595				0	0	204		128					4817		3026	0				246			0	14742		7053		10479	0							66014	81208				4495	20036			423			2091			1342	0	7206						0				4408					0		3884				1156				0		575					3568	24722				0		7626	9767		2259	1158																3611519							3111						12000	74942				0			1434				3360	3688	0												0			0	77786	241295	2211442	647653	502665	88113	966387	1354572	2349824	2272830	76914						51098				2386			0							16207	2696	14851	310	42106	268711				9974		0				0	11529			0	0	15131	2421	3936		4792		2087	12750			5481	2012		2407		1261	0	2335		10500				19458				239	0		61445	1014						6758	4750			11171		0			27988					0		0		0	6407							1324	0	880		17164	122						0		0	281			126	0		104																	0								12948	3269	32598	130767	83334	10426	304496	37682
1562	126279			2954				29195	9324			398630	67851	35108	1862457			687226	183549				5716	73427		21127		69206		274013	11868	124287	0		0	0	120	60011	11630				13926	10727		2458		0			3113	0		73571					111168	32288	113		84855	57189		68352		541	0	17476		5821						1568		2425		31838	20923		16754	5123		132817			3462		11574		8741			244	18756	11354	17070		10945		203491				10459	11755	513				1947		57770	4038			877574					1642684	11184			15490		1702	6961		19948	6211	0			13597	257		273	5491		288					177034					167				5754	227	128			16079	1734				477669			200630	4160		786		3020			101									31617	91715	1556											1241	309				42187											63511	8396							13652								771	113				289018	1260	843375	1938175	4375125		5766796	4271721	3201650	4901072	3432986	3983814		0							0			9861		715		3068		7343		1691	996	2078	31751	227	222732				923	6120	17365	0			495661		0	0	2412	1715		3477	7661		0		1191		106		8763	38731					7430				862				2238	1166			0			262						2892				64808								624			1087	741				0	0	109		135					3567		3195	0				751			0	15511		6770		13139	0							74605	92704				7345	23660			425			2301			1002	112	5725						0				3987					0		5678				1351				0		469					4320	24245				0		9428	11385		1927	643																3327980							3430						11841	73604				0			1646				2850	3985	0												0			0	75739	227417	2162751	612248	481468	83000	984047	1380496	2333985	2309456	74941						76190				2673			0							15320	3013	16856	397	86759	235503				12041		582				0	17015			238	0	18851	1618	4720		6810		2756	10000			10616	2568		3580		2383	0	2968		13126				19361				148	0		75003	1720						6389	5060			16172		0			35066					377		0		0	7936							951	0	761		5067	0						0		263	140			0	0		1206																	0								11250	3966	24605	129727	86825	10880	320664	29898
1563	62879			2582				28125	7309			448097	136475	32317	1852924			723471	143861				4829	75277		18462		67750		266449	11969	123428	923		0	0	151	52277	11965				12816	11048		2511		0			8636	0		75419					122771	35491	130		88798	45415		12389		734	0	17159		4999						275		3074		35854	4905		19181	5832		141654			2850		12044		4341			162	18766	9324	17368		11942		213581				11357	12054	1231				1413		41953	5637			838954					1704558	11897			20911		1496	6990		22452	6118	403			14830	274		0	3739		184					185089					1803				4656	249	222			16149	2219				502429			205331	4651		526		0			0									30997	98184	2225											1706	240				44430											33215	8703							14142								659	135				266095	1200	875887	2018916	4605296		6049538	4314822	3283183	5279136	3633264	4026523		2603							106			10062		818		3095		8155		1508	984	1758	28622	253	232050				972	5940	17129	0			491634		0	0	2438	1265		3377	6434		0		1564		0		8903	40857					7801				892				1920	1166			0			675						2906				62401								1027			1530	808				0	0	809		230					3527		2746	0				663			0	14748		6659		11808	0							72690	74561				6320	21622			290			2071			1454	0	6764						0				3947					0		3941				1265				0		759					3975	22574				0		9548	9665		2552	982																2857673							3354						12136	68974				0			1515				2724	3516	0												0			0	73628	227099	2162658	606352	483590	83826	983116	1406953	2305788	2342730	75734						83264				2911			0							16381	2935	11455	235	94294	154299				12884		0				0	20522			109	0	20396	1705	4923		6445		2721	10477			9754	2927		2826		2256	0	2850		12196				19772				150	0		80026	1373						3657	5574			18443		0			36946					177		0		0	7935							1725	0	940		4130	0						0		102	430			143	0		1459																	0								9090	3793	25422	129925	86361	18879	330339	30766
1564	65727			12646				146537	144620			1157755	128820	98595	1227787			1843452	234919				13469	1905224		22479		444733		192335	1005	1315000	10518		1637	0	109	40838	200287				83628	35841		948		587416			93510	8434		127616					72036	59339	339		101497	41785		240442		478	13220	18560		7489						5408		16866		30826	62270		17332	90125		58323			35355		8098		7789			486	240984	27286	17942		21661		27286				21670	13253	1187				3147		43024	183006			680123					1311516	2795			7978		252333	6527		25871	7786	769			13038	742		0	5687		2870					515746					7549				5023	0	7403			22400	4937				523783			325876	4876		39653		860			1176									26304	0	43991											601	1923				8223											99249	1080							1226								14897	0				551506	4847	424015	357025	4455514		6616676	4724352	2845691	4631706	3902879	4291370		2894							0			62910		2341		0		10109		2593	6624	3720	20208	113295	567279				447	12417	2649	1354			397730		0	3086	775349	2386		552	23191		212		37612		72621		7021	865					7556				9251				1211	1107			326			1274						41778				48614								18922			2024	1661				1184	0	3605		0					4765		2595	0				34012			131	12293		5090		13687	288							60047	68412				4635	17484			916			3124			136	766	6146						0				10532					154		13368				2322				0		597					3731	20605				0		15646	61243		1787	229																3469158							1967						13337	80531				5810			1532				749	140	2046												0			179	69974	235966	2149326	583899	494113	85269	974848	1397155	2215523	2029455	70544						582				7812			0							14007	3065	219	123	88749	163746				49764		0				10692	23344			18614	347	18957	1899	5175		6479		1445	6265			11136	7771		2498		9593	0	4114		13470				20695				985	0		123494	1778						6961	5657			12358		2096			23568					216		0		335	10300							2957	128	2111		14708	7458						111		108	2481			122	109		0																	0								11401	5771	33498	127428	88450	19547	309157	38435
1565	55351			21358				122631	123316			1179069	130597	84656	1366927			2025671	231199				11739	1676986		22253		371953		207286	671	1167834	8122		2325	122	0	37056	178663				73322	31756		314		274297			100321	7944		105856					71329	73314	218		83758	49954		234580		400	12629	19009		4736						3750		17669		31255	58614		16844	100645		62693			34482		6897		5788			378	320085	22339	19474		22659		29060				15904	11847	1355				2208		40368	201278			649561					1453463	1468			9170		255087	6687		26024	7563	740			17131	474		128	7746		3080					559328					5656				5919	611	5905			20004	4619				525504			343843	2878		43659		0			462									26043	0	52354											2220	2118				7011											0	40							1026								13067	0				450679	3330	511739	511002	4445010		5995050	4816640	2527797	4931986	3885310	4241869		2526							142			63357		2241		0		10305		4951	7856	2422	20539	169030	561377				262	15552	3278	1082			378085		0	3118	314445	2298		232	23985		0		45141		35414		7247	904					8088				8437				1339	1033			487			857						38583				47277								19261			1428	1822				1271	0	3662		102					4097		3017	0				33010			0	12685		5538		13801	134							56685	69705				4825	17968			1078			3332			304	788	5627						0				8848					246		13147				3424				0		939					3304	19366				0		16429	59298		2104	0																3461886							2074						12607	76475				5723			1602				727	472	1606												0			114	68739	231859	2162128	594735	496284	84605	999118	1400002	2182534	1898031	70025						232				8207			0							14249	2728	492	436	90341	286554				54391		0				13036	25025			19014	409	17812	2619	5377		6482		1789	6684			7014	8152		2952		10141	0	4137		10019				21720				835	0		127958	1832						7690	5706			16805		2185			23581					376		0		1476	8253							2306	423	2526		13492	8869						231		128	2728			119	391		104																	0								14463	5898	34822	138624	93621	11810	321059	41571
1566	60306			12263				121433	122078			1168952	126209	84343	1278973			1952721	217916				10841	1647540		21263		338774		196447	1465	1164154	9540		1936	104	126	36520	177725				73390	32427		437		555605			105402	7801		108718					69347	61902	273		82852	51855		255363		272	12866	13644		4699						3809		16542		33481	59565		17129	96593		57967			37003		7115		10270			509	285684	19977	17712		20701		25518				15967	12258	688				3005		43717	183103			571084					1441700	910			8676		252593	9048		49885	7878	404			15216	268		156	6978		4250					552885					6515				5232	333	5394			19700	5277				541781			346850	1176		41654		218			610									26480	116	58432											2048	1494				7602											0	11							1522								12110	0				426698	4234	415507	319940	4420726		5815494	4750082	2497553	4975661	3926782	4168037		1510							0			64284		2665		105		10160		4161	7109	1668	18456	153466	584024				395	14875	3120	1102			385018		0	3042	625853	2158		572	25684		115		44662		71678		7105	1143					7169				7968				2042	1057			404			1379						44936				48473								20919			1332	1882				1134	0	3760		111					4022		2952	0				31923			256	12566		4574		14514	108							57851	78210				4539	18608			1088			3062			141	1125	7169						0				10813					0		13419				2881				0		700					3549	19193				0		16853	59629		2417	0																2913319							2004						12555	72660				5439			1690				692	452	1981												0			0	70901	236624	2164104	609111	501122	85234	1031723	1474546	2125164	1839100	73040						122				8520			0							15803	3084	379	452	48015	100231				48659		0				13399	26209			16779	701	18838	2614	6916		6008		2145	7508			8099	7696		2755		10250	0	4181		11774				22363				1469	0		135383	1641						7688	6007			13254		2180			24235					235		109		1240	10671							2304	137	2545		14820	10091						440		115	2855			123	259		0																	0								10705	5272	35642	145930	99760	20231	325638	43523
1567	75386			16867				8347	7330			464109	163950	197	1010999			602646	142741				0	34508		22023		72672		443818	7696	320867	1601		0	0	102	35651	6625				35345	487		379		495448			7050	227		37512					102978	6126	602		85761	42454		14473		474	0	15933		4610						370		48587		27831	18414		16346	5953		317946			764		153		3253			244	5372	802	10377		1409		57792				10066	11241	387				2409		52536	2535			734456					923458	52011			24843		1349	6252		20970	1892	0			12823	0		145	5547		525					276123					8684				1293	134	0			13786	3680				483694			141751	4423		1235		682			2135									26160	100013	1320											2261	0				2055											34084	87							2027								423	0				386947	1999	365062	133055	4598204		5957608	4355240	3117752	5097465	3459914	3794496		581							147			13429		876		15848		15561		1387	409	0	15309	195	894235				872	7902	490	0			432659		0	291	2703	1717		0	5580		0		277		0		5731	63389					7170				717				1704	1385			0			484						3369				51589								2105			1573	523				0	0	234		109					3443		3081	0				125			414	9194		5106		11968	154							66800	89222				4215	11671			245			2098			0	1053	6508						0				4524					0		7690				1014				0		859					3137	21261				0		6717	8920		2783	474																4093944							3069						11402	68351				0			2979				2369	1189	0												0			0	75031	228786	2149401	642215	481320	83297	1012340	1444440	2432240	2375993	69798						37550				0			0							15833	3229	1025	725	89343	60920				1336		0				0	22982			0	5198	21553	1727	5572		17977		2652	0			12225	0		1145		384	0	3287		11647				15620				0	0		91776	1260						4878	6025			14849		0			38939					0		826		0	8142							1910	1540	593		18611	0						0		338	261			0	0		0																	0								8931	4646	30847	142786	90014	17588	337083	17163
1568	111204			15561				7742	8454			443430	193198	135	1003580			595871	164456				0	34309		17383		74165		469711	7281	326411	689		0	0	0	38164	6275				32641	1023		605		547208			6235	0		33357					104839	6308	346		83891	39746		16631		545	0	16354		4744						370		53802		31301	16951		15144	5398		326768			2018		138		3777			119	596	581	9469		1667		55897				10491	11295	304				3146		65201	5395			813412					1004638	61879			13102		1123	6611		20388	1945	255			12435	0		133	6614		276					285912					8715				2065	31	0			17078	1906				487756			150747	2633		3154		688			208									26849	97900	1396											5105	0				2118											0	2483							2136								0	0				353263	1475	353227	90435	4747146		5547180	4383254	3189025	5300286	3555094	3830633		0							137			12237		559		16894		15229		1458	444	0	14486	119	902154				1109	5579	509	0			418552		0	279	2251	1550		0	5190		108		444		0		5416	63268					7117				919				979	1211			0			240						2427				53556								2501			1451	545				0	0	346		120					3827		2912	0				0			462	5152		5765		10619	111							66439	88770				3454	12445			288			1585			102	1138	6443						0				4383					0		4371				1314				0		1053					2885	21879				0		6303	8093		2800	0																3274862							3220						11802	66196				0			2221				1911	1648	0												0			0	73719	222692	2087292	605585	472613	79631	990401	1422484	2316270	2446153	68372						38447				0			0							16763	3884	285	378	87397	3714				960		0				0	19835			0	7287	25870	1080	4961		17324		2392	0			14615	0		1116		270	0	3329		11279				15463				107	0		98797	1685						26452	5327			20748		0			38620					105		806		0	7355							1804	1376	3371		18601	0						1306		0	0			0	0		0																	0								4857	12968	123919	139121	91075	18437	347524	210990
1569	63203			19922				7877	8044			439554	149805	217	949226			588726	167727				333	33088		19422		73662		466918	6854	333336	761		0	0	135	47334	5544				31207	483		279		761380			8135	227		33608					106351	7022	577		82766	68556		21741		403	0	14489		3581						953		64482		30191	20022		16171	2416		330349			4744		482		2566			0	1147	849	9605		1983		62860				11369	11103	258				2088		48233	4021			760113					939950	56145			20787		1458	6453		21140	2068	122			13278	0		0	6459		451					311206					8379				1357	44	0			15168	1350				505611			152823	3808		518		159			158									26655	96632	1683											6329	0				1848											0	1080							924								247	105				342633	1392	375692	105002	4856056		6204710	4333096	3150449	5578542	3633301	3794046		0							144			12230		536		16992		12151		1659	293	0	14144	148	888312				652	5345	533	0			427526		0	716	2782	1909		0	4661		0		120		0		4671	63663					7009				1062				1184	1289			0			491						3367				53741								2795			1370	777				0	0	458		0					4034		2778	382				0			436	9407		5458		11281	141							65274	76966				3684	11053			392			1971			0	1011	7321						0				4610					0		6832				1099				0		840					3385	20996				0		6839	8729		2458	117																3013507							2401						12214	65954				0			2468				1963	1231	0												0			0	73106	222600	2105020	613086	474508	79760	988586	1436400	2359818	2445504	76072						37811				0			0							14773	3591	1189	650	88830	83736				1433		0				0	21192			0	9555	23128	2060	4943		18823		2559	0			14270	0		963		170	0	3111		11455				14394				247	0		95413	1553						5218	4204			19721		0			41154					431		700		0	7885							1620	1281	551		4166	0						0		165	116			356	0		0																	0								10325	4635	36319	140170	94768	18657	342885	40256
1570	153353			10011				10826	16891			5986866	135534	1085	206595			7721	2527632				322	14028		15175		464266		11101	119	171708	2123		0	12803	11816	43720	3845				76256	133		117		284095			58079	0		113713					44627	9976	39563		128451	50516		41675		10897	1473	14780		7039						4427		4635		28497	28863		14197	16583		99169			18884		4358		6852			8298	0	2484	5003		101209		3229				9002	5927	1140				141389		62971	22029			743936					27701	5046			37841		1504	10861		40290	24090	803			13625	0		0	2090		3671					76600					4186				2955	12376	948			5369	845				510314			7647	17935		5586		8			5262									24130	0	5513											5782	26348				2053											863	878							219								10678	0				620972	3407	461487	356324	4750172		6409270	4312110	3094697	5276480	3679371	3569254		3631							0			17422		834		1452		1167		4556	5175	103	3027	2445	444827				1301	101515	15746	0			419940		3448	261	338336	3383		8301	0		348		0		240		3789	59198					7202				4056				1725	1507			0			1550						313028				54667								4768			1408	1531				1027	0	803		374					3903		1391	1964				110			114	13496		6168		5545	0							69536	20235				0	0			0			2042			2149	585	5556						0				9696					0		1594				1007				981		0					1587	14375				0		0	31886		2313	8743																2383874							1581						12499	60621				0			0				867	6321	4593												0			113	73345	219466	2030838	528685	459805	77665	973577	1408600	1788822	1948406	70324						116				0			0							14357	3251	0	504	46662	172458				1652		942				1189	21719			21485	0	18250	1549	6620		5092		626	3450			10758	104		503		268	0	3824		13383				7226				400	0		76220	1962						0	5460			16281		0			37363					560		1692		1301	11480							2106	1405	0		15311	0						1009		117	952			1509	0		0																	0								11663	6221	39453	131373	90516	17879	345180	44816
1571	92381			12818				10810	18876			6376291	109800	1090	216396			7576	2347982				1015	17537		13020		431777		11911	361	175105	385		0	11236	10483	35186	9749				77175	364		105		509531			65557	228		119797					42936	9600	40850		126283	54698		49712		10512	1752	16440		5597						5419		8842		39858	29311		14951	18634		88992			19742		3011		4660			8589	0	2169	4227		102657		140				8939	5086	256				169275		70593	24152			745012					30827	6327			24112		2233	13331		46485	28516	5087			13467	0		0	3905		2313					78828					5475				4273	14441	3936			8725	3962				586732			8643	20951		5938		0			6089									27677	610	6817											6292	30462				2065											14	602							1453								12282	0				561230	4889	443864	400942	5243154		6298265	4845303	2838674	4948374	4126451	3954039		729							127			17897		1063		1426		1551		4864	5999	0	3196	3072	439492				1049	137438	15668	0			415825		3067	379	416436	2461		8801	0		120		105		145		4894	53708					7000				4021				852	1392			0			1367						326999				52292								4586			1061	1218				1451	0	830		419					3161		1603	1622				0			0	12292		5892		5224	0							67089	19967				0	158			0			1710			1920	840	4968						0				9662					0		1137				1159				1318		0					1451	14448				0		0	30873		1909	9004																2610128							1854						13772	61854				110			0				883	6782	4519												0			0	72766	222140	2057186	536372	466740	79342	986269	1427096	1766243	1884272	68049						0				0			368							14107	3402	0	366	82325	167344				1617		0				1567	20983			27457	0	17805	1509	7013		6051		1163	2541			8238	115		119		311	0	4118		13889				6751				407	0		75313	1790						0	5697			18165		0			34403					509		1903		1581	11856							2482	1363	0		13857	121						162		119	970			1955	0		0																	0								11457	5917	36063	128386	89021	19143	352088	44323
1572	151020			11246				11263	17567			6787708	44583	1481	233573			6581	2525630				1331	16646		13804		380766		19534	254	227721	0		0	9843	10726	43136	9394				78259	312		158		492081			63695	0		117845					45889	8008	33304		140122	38924		44050		9088	1627	17445		6194						5668		9517		40264	28522		14717	14671		82420			20738		4781		4776			8564	127	1962	4332		94021		4333				9268	5327	607				170728		69249	28804			732483					31263	5730			26468		1741	13596		48550	27481	6223			12438	0		106	2630		2730					79932					5256				4461	13896	4102			6391	4525				581158			8426	18946		4924		0			4102									26345	657	7108											7966	32008				3040											0	1412							2390								11911	0				584735	5720	435103	418956	5277541		6236940	4877871	2562781	4903628	4156288	3907585		2331							0			17165		959		1105		1947		4450	5450	0	2913	3327	431412				1016	141242	15360	0			406444		3261	525	395908	3106		8244	0		0		140		175		4651	54692					7281				4192				2919	1425			111			937						318240				51873								4039			1357	1425				1173	0	1328		347					3949		1502	1763				0			0	14793		6564		5490	0							63622	18713				0	101			0			1730			1766	603	5878						0				8195					0		1137				1049				1142		0					1564	13842				0		0	28139		1695	8381																2163467							2151						13719	63198				0			0				1077	7163	4047												0			0	70904	222685	2035894	518828	474565	78858	982536	1422548	1805726	1830375	66770						102				0			328							14087	3083	0	399	82744	83374				1552		0				1961	21274			23535	0	17933	1638	6038		5064		1045	4322			9369	233		0		114	0	3232		13392				7237				245	0		71447	1769						0	10581			13069		0			34895					298		2157		1424	11562							2120	1278	0		4435	106						1334		222	839			1884	0		0																	0								10999	6687	34831	133579	93214	18003	351502	41527
1573	97568			7799				212834	20303			764336	83545	172409	450504			448728	243570				8779	200896		19982		160486		231575	902	349609	16630		0	0	0	35372	46052				21263	4014		158		964607			87111	9866		105633					66985	16128	3900		98283	43347		61175		329	2272	14549		5552						28990		17083		34894	16066		13007	50893		59063			6139		1411		8491			552	6346	14601	18093		14304		701				14811	12523	547				1194		41540	56345			520889					2774001	3832			7371		59882	14932		46856	4470	883			12644	126		173	5804		959					1006239					7047				1045	1491	2618			7747	3112				582282			184001	3238		8222		0			947									24886	0	54280											4276	8413				16283											0	1689							1440								37880	73395				543151	5391	282516	119497	4749832		5800450	4759742	1820593	4501599	4189540	3807362		208							448			51181		807		492		8032		23979	3881	6917	6836	290918	1096132				1522	13861	3959	0			348845		0	1807	605645	1495		257	4900		235		4709		88606		5769	1424					7746				5634				2227	1400			150			600						4517				47332								5552			1265	1067				9314	0	1593		103					3657		2482	0				4390			479	10894		5323		12554	103							61032	44842				10546	33497			2027			3307			0	1849	6264						0				4698					0		24284				6302				0		327					3294	18873				0		8665	36555		2659	0																3958892							1536						13477	70916				2780			1394				592	338	3989												0			101	64998	226282	2065078	532587	479360	76654	977699	1463377	2461931	2036608	60628						67802				13243			0							12280	2764	106	217	45244	128446				27619		0				1913	22786			195321	1405	18757	1934	5876		5523		801	843			9569	6254		2704		15966	3773	4322		11140				16562				1639	0		79902	1342						19866	7302			15981		1185			26518					928		0		3002	10268							2374	251	2335		9077	396						0		8945	3253			334	1257		2342																	2733								10654	6532	50408	136503	98215	21286	331410	49733
1574	59358			7254				219885	18320			660754	126552	180935	445354			446518	259190				9336	181118		22076		156968		247695	636	305212	19736		0	0	0	33524	41534				22773	5200		128		950090			83434	9948		113741					68935	26635	2521		88953	44488		62022		172	2328	18949		5453						28678		20372		33696	16364		14002	45567		70243			8142		1448		6374			333	8092	14603	18717		11553		137				15504	10885	952				1785		46407	45663			462721					2758683	4116			7232		45932	14213		47556	4568	547			14359	280		0	5050		1051					1003207					8760				1814	962	2760			7799	2797				579861			182685	3831		6654		352			950									25477	0	58668											4051	7952				16866											1638	654							3849								29718	26676				533765	5764	301291	0	4751756		5730270	3830604	1550639	4155168	4131650	3778502		0							205			51260		961		267		10320		36813	3808	9659	7208	424354	1039913				1113	12667	4044	0			363810		0	1696	577472	1658		526	4842		272		3665		87656		6101	1097					8027				5128				2023	1471			127			637						4975				49257								5566			1902	1306				8531	0	1812		107					4362		2610	0				5239			720	11903		5253		12648	0							63613	43876				9842	31459			2488			3116			0	1648	5297						0				5320					0		24298				7048				0		588					3486	19266				0		9382	36046		2595	120																4136212							1470						14380	72933				2830			1583				551	550	3984												0			0	67958	227497	2075100	542676	491365	78246	1000128	1445674	2492928	2018010	65006						80605				14962			0							11707	3063	0	216	95119	197861				29895		0				2270	26341			171646	1175	17756	2710	5164		5838		744	774			10215	6518		2798		16557	3900	3474		10421				17037				1367	0		79973	1693						19063	4102			12580		1239			27516					1004		0		3010	10555							2178	262	1655		8282	440						112		9678	2952			288	1943		1259																	2301								12987	7075	49531	136169	102927	22081	320836	53402
1575	111104			6976				237202	22192			800242	103186	178870	457529			493615	268545				10532	213894		24779		168046		242295	413	361704	19381		0	0	0	32393	53154				24940	4558		135		720070			83741	9157		114079					65551	19299	3785		92095	79672		68712		259	3005	16084		5065						32242		18780		36807	7433		12626	49097		64702			7685		1450		7291			319	7050	15313	20033		14790		725				17246	12507	162				1457		45087	71072			488041					3140850	4503			8266		43755	14789		49862	4848	724			15436	264		352	6294		1444					1070613					7133				1621	580	2633			9469	4081				577969			201971	4779		8236		350			1028									28074	0	85664											5093	7757				17142											0	1646							2160								26712	77938				549460	4564	319165	177159	4745424		5762529	4674168	1509939	4589026	4087212	3920128		0							286			60049		1174		785		11387		27329	4168	6721	7048	398217	1207824				1437	16778	4405	110			342388		0	2312	561699	1433		443	5787		304		4059		98283		7314	1503					7960				6591				2700	1222			261			1375						5395				45442								6406			1352	1273				10274	0	1472		162					4171		2833	0				4375			685	5491		4927		12921	101							64719	42685				9527	43712			1902			3387			215	1927	6470						0				5196					0		28546				5966				0		354					3259	18995				0		9407	37450		2922	0																3814583							1543						13382	68865				3246			1831				612	334	4466												0			0	68058	234070	2143842	562044	501736	79691	1021055	1533953	2545985	1879165	63350						79757				14995			0							12738	3363	0	267	87384	170927				26314		767				2080	25663			190487	723	17965	2804	5599		6318		1182	983			7785	7577		2962		17577	3937	3953		11552				19052				1894	0		87226	2156						22819	6501			15000		1461			25509					1059		0		2996	12113							1902	315	2152		8499	1116						139		6332	4090			365	1580		1752																	3263								13051	6145	49670	132956	105075	20757	319383	51652
1576	99276			21946				124035	73587			1303469	84824	11296	1833833			2089761	424440				32285	884859		19049		267553		365453	599	1529610	20001		0	258	0	37171	89133				15207	24932		60		262059			55356	2055		86390					60948	45456	679		81263	38986		8889		371	929	15538		4361						7857		162		30918	36452		15523	34722		84656			9297		1344		9219			134	2962	7322	14614		15390		9959				10225	11487	7				2327		39477	143144			619667					930910	4824			13999		99204	11970		40152	5164	103			13606	960		0	3862		1798					113354					6195				2619	157	6207			6703	5305				536696			464426	5081		8218		129			375									26643	0	31762											5241	1953				33637											107	492							15865								10733	120530				407003	2006	486459	432306	4108302		5727934	4395286	2105484	4808272	3816658	3776888		0							111			65775		1599		1071		14180		2194	4571	767	30365	74127	418173				904	19688	2963	0			420078		0	680	426773	2044		0	21694		0		23020		17558		6491	613					7308				3687				2186	1622			0			786						13896				51823								1237			1495	1856				2227	0	1122		411					3705		2455	0				3074			0	5973		4537		10866	288							73517	50258				3656	9719			0			2109			0	868	6382						0				7706					0		2792				0				0		119					4527	20782				0		18604	33205		1768	0																3994780							1769						14593	68651				0			2501				1513	0	4317												0			0	62911	219884	2065179	503753	487132	75507	1000133	1504040	2527796	2451014	64671						101018				702			0							10184	2721	100	142	94814	146751				33155		0				259	24195			60273	0	18946	1113	7897		5718		419	263			7465	2003		1271		11131	0	3087		10914				14803				1682	0		87591	1511						4718	7002			18561		3681			26928					1048		0		0	10363							2319	0	3260		8267	475						441		0	2816			111	0		4805																	3879								9642	5932	37842	137656	97460	23158	324325	41002
1577	47507			28269				124211	64403			1390849	84631	10618	1947777			2104741	379432				36874	785933		17453		249151		386102	529	1534699	19351		0	451	0	42195	84892				15702	21097		10		442474			54550	2266		94221					58879	53782	710		76672	33991		11355		0	567	22524		4601						9777		0		37229	29916		15992	35252		70837			8715		285		8695			715	2464	4759	12279		16527		6645				11191	10896	0				2380		38392	172100			649018					896666	5091			9527		102219	12413		43009	6312	409			14339	1483		0	3356		1707					118057					7884				3856	1065	10376			6362	6588				568493			454213	5326		6006		0			239									32032	0	30123											7594	2810				37218											0	683							18747								13525	91335				364921	6365	387872	385844	4339016		5969316	4623888	1855374	4618859	4073558	3947048		596							455			58948		1109		905		15117		2163	4122	759	30889	76263	431125				1122	19035	3121	0			417646		0	417	406909	1681		0	23270		0		19436		17718		5379	550					6866				3546				2003	1758			0			910						12725				54000								1746			1230	1622				2226	0	1729		312					3248		2490	0				20755			0	12700		5006		12153	105							67148	47814				3310	10431			0			1731			0	494	6357						0				5308					0		3079				117				0		425					3324	21814				0		19991	31563		1826	0																3409018							1638						14249	66072				116			2499				1250	0	4062												0			0	63309	217605	2045562	501022	469534	74841	979506	1484962	2380392	2574413	63049						107015				394			0							11899	2796	0	102	50886	127355				32783		0				431	25504			51282	0	18815	1451	7587		6287		760	468			10874	1905		1261		10273	0	3132		11225				15576				1542	0		89969	1311						4967	6668			17643		3567			25934					1093		0		0	10172							2233	0	3308		9280	423						641		112	3151			241	0		3778																	3595								9112	6572	36498	130414	97493	21871	326803	40376
1578	49325			19410				124671	59951			1412512	85532	9231	1915519			2062304	442442				32761	777756		21110		253524		382569	454	1538988	19581		0	275	0	29665	83900				15537	19694		10		429019			63960	2868		95245					62442	52948	477		80986	35372		12349		416	291	15728		5825						8553		118		33475	28025		15111	34904		71787			8161		1029		6844			463	3701	4891	12013		14269		396				11027	11292	1177				2363		36955	157572			636875					889060	4646			9314		102259	12564		41044	6403	642			13820	562		0	4118		1241					119878					6923				2854	116	12594			7295	5912				580638			459204	4981		6624		0			311									28737	101	26668											7218	1267				37695											0	1231							18412								14800	88705				382366	6097	344071	276543	4387948		5931402	4723412	2301812	4522735	4172109	3930455		0							274			61375		1173		1061		14508		2117	4953	533	31716	77480	401972				775	22163	2936	0			428555		0	637	382855	1578		0	23708		0		23493		17568		5562	0					7405				2854				2236	2282			0			695						12120				55899								1468			1667	1620				1665	0	1443		447					3748		2346	0				3194			0	14018		4701		12163	0							68054	49372				3469	9530			0			1855			0	594	6837						0				4651					0		3598				0				0		500					4026	21383				0		19608	31256		1977	0																3524741							1566						13997	64696				0			2866				1771	0	3762												0			0	62155	215778	2052437	503166	467134	75560	997198	1477514	2428884	2584723	61672						106127				466			0							12931	3051	239	106	95356	139224				29815		0				425	24096			43758	0	20407	1909	6791		6621		814	621			11829	2224		1540		10355	0	3667		10792				15401				1189	0		92084	1369						2868	6189			17888		3828			25299					891		0		118	10231							1948	0	3266		9393	121						479		108	2897			119	0		4908																	3724								9552	6386	36631	128286	100930	18843	328017	40773
1579	65829			3259				56992	6720			449126	41615	143	1176678			182009	180358				516	18580		16892		59294		218941	586	16560	3630		0	0	0	37520	15172				11854	240		224		113396			26814	218		68647					108798	13279	337		82867	46430		15672		166	24858	15095		3963						10		325		33877	12903		15507	2616		103978			952		105		1807			405	3196	470	4594		2132		23938				10318	8332	1091				1030		48108	18841			787890					906365	3168			12027		1247	8595		36519	4446	106			13861	4683		140	8887		0					25139					4006				2869	111	133			15174	2946				621239			73595	4990		1186		0			25									27975	76060	3364											47926	0				13564											0	146							16588								2333	118				298657	1525	494672	520060	5381006		6165216	5037492	3419312	5900324	4285524	3801165		0							161			7694		177		279		6909		3929	291	0	15239	0	307286				1170	5760	3813	0			461637		0	0	73593	1587		0	878		0		0		0		5619	603					6795				1505				1674	1433			0			757						0				56633								833			1321	416				0	0	232		170					3132		2426	0				1904			0	14737		6603		9023	155							71411	74811				3073	10118			11371			1744			0	227	5319						0				4585					0		105				17377				0		2839					3599	22453				0		2823	8784		2096	611																2483024							2770						13660	61671				0			867				2668	10845	0												0			0	71968	226417	2164819	619611	494602	81117	1000545	1500384	2289139	2582057	70125						91107				0			0							16996	3516	148	510	54529	106240				1706		0				30668	23435			0	0	21177	1509	4596		5552		2843	0			14772	113		220		5429	0	3423		9163				10205				0	0		87014	1503						2887	6217			17164		5445			42579					281		0		0	7668							1963	0	363		18357	0						0		113	613			247	0		129																	0								7902	5404	40283	143856	94894	10845	342873	42392
1580	138550			4392				56734	7854			758584	105750	383	2179809			908915	244007				477	36767		15833		65207		213375	757	49858	4692		0	0	0	46367	18155				11749	5833		216		21090			26631	0		67346					102895	3192	394		84326	51472		52413		495	41656	13715		3925						593		17941		38740	13824		16593	7007		104968			1970		468		2665			167	5133	2780	10284		2229		110367				10888	8468	154				997		52391	26113			708484					1653408	3959			11466		1608	6290		24221	4637	0			12081	12382		140	12406		306					84847					1789				2040	415	488			17564	2055				626963			165687	4777		2180		0			0									29154	76775	2709											60026	188				24012											0	420							14031								1886	156				291910	1310	780146	1294567	5149188		5955711	4963456	3405390	5880840	4295201	3830704		0							105			8029		684		480		7562		4316	1552	0	32356	0	272700				1180	9594	3773	0			468478		0	103	63114	1484		0	9209		0		263		0		5380	998					7583				915				1417	1592			0			709						0				57769								845			1521	469				0	0	321		410					4039		2564	0				1522			102	14527		7018		10473	0							74622	74340				5316	20526			15171			1778			0	242	5023						0				5004					0		1540				24342				0		3876					4079	21659				0		6328	8197		2245	907																2914775							3142						15067	61588				0			1457				2867	13124	0												0			104	72424	230196	2184382	636460	493078	83227	982823	1468447	2391020	2389395	72534						107879				0			0							16893	3133	0	895	100632	120091				1130		0				51765	24905			0	1435	22079	1599	5470		6057		2757	261			15443	1044		1080		5126	0	2669		12663				11531				0	0		97578	1618						8714	5560			19488		10862			45151					538		108		0	7999							1788	0	676		20347	0						0		118	468			0	0		1835																	0								7827	6316	36412	154361	98758	21000	363387	40902
1581	113580			3266				55343	8338			675528	89003	0	2233860			945449	256041				993	31565		17308		65020		215237	421	49575	1747		0	0	0	44581	16545				12140	6047		8		37522			26602	0		73601					102625	12172	125		88459	45679		40202		207	41331	14760		3999						213		14558		39158	14293		14909	6172		109812			2370		747		2942			215	5328	2832	10234		2212		109366				9554	9315	1760				661		45140	22144			724873					1610668	4639			15578		1035	7521		30895	4642	119			11910	10784		0	11224		386					85198					2249				1766	462	226			16909	2944				630646			164268	5099		1666		165			0									30399	82052	3678											43035	0				19970											0	10							14920								2183	115				303030	2118	797579	1943375	5188790		5955408	4963654	3424416	5964544	4284572	3757086		553							111			6973		166		382		6696		4182	613	0	32259	0	254846				1238	11699	4443	0			455296		0	0	56352	1690		0	7638		0		115		0		5904	681					7283				1090				1533	1470			0			650						0				55214								947			931	825				0	0	589		222					3420		2289	0				1416			0	13601		6738		8620	127							79485	73761				6235	19873			12810			1655			0	0	5720						0				4357					0		1009				21332				0		2965					3806	21174				0		6205	8699		2016	834																2969437							2834						14685	62741				0			1005				2834	11496	0												0			0	69322	227469	2143215	620550	487355	79611	991563	1471464	2294850	2449405	67261						100472				0			0							15050	3612	0	346	96056	55339				1868		0				48848	27331			0	413	21957	1395	4994		6124		2137	373			14582	709		1212		5074	0	3108		12554				11640				0	0		87157	1694						10403	5053			14319		11485			41730					0		0		0	7058							1780	0	1255		19190	0						0		131	500			116	0		1029																	0								8011	5844	41073	150504	95378	10030	354310	46629
1582	67438			4312				136033	6472			559896	109073	19718	1360603			766972	177031				331	40856		17472		68670		239491	731	186510	1303		0	1296	0	44521	22570				12178	7353		234		0			7788	0		68195					96809	17872	769		88063	53742		17349		581	25907	17682		5383						522		8528		30942	15315		15187	7215		121150			2086		11063		4326			252	49565	2378	34455		140		23048				13927	8900	739				1088		50217	6152			694213					1456396	9079			14864		841	8274		21302	5004	137			13595	7231		106	8167		478					129592					20601				9319	1349	261			17032	1434				625434			110631	1374		1215		0			0									29302	93857	1781											8382	4414				2060											0	2327							13063								803	0				317874	1158	896289	2298195	5261912		5970994	5013824	3356428	6042580	4270561	3882146		0							0			11315		1451		1703		7074		9898	1061	1295	19249	357	178098				1283	5987	15638	0			475732		0	228	1856	1578		1121	7423		0		803		0		7215	2645					8233				902				185	1386			0			522						0				58492								1857			1544	820				0	0	133		0					3743		2597	0				4116			0	14528		6055		11260	133							77051	75710				4714	15139			9080			1756			1235	0	4962						0				4570					0		2742				15197				0		3522					3415	21729				0		4129	7937		2389	527																2670275							2700						14675	62096				0			1056				2911	37686	0												0			0	72449	222469	2124985	619669	488768	78539	982714	1426948	2383232	2464157	64653						92704				1621			0							16303	3613	0	210	51944	122023				1260		0				31829	26057			0	0	21007	1347	5003		6062		2280	13340			14092	1036		4069		12898	0	3482		11165				11171				0	2780		88410	1829						4950	5469			13910		6484			40669					357		1011		0	7601							1638	0	262		3842	0						0		409	434			491	0		0																	0								8241	6261	38108	146860	95328	18087	359936	42410
1583	107154			3982				305266	16033			626489	107434	39822	766801			1204600	261327				0	57454		18510		97760		266109	355	427164	3595		0	1120	0	32649	40071				13869	9090		172		0			7275	110		75033					95638	4082	836		85376	61189		29898		476	24819	11449		4441						330		8133		31268	11538		14165	12094		116665			1629		14989		5101			342	12152	3336	75507		772		15604				12282	9366	315				1547		52789	4113			657164					1190684	7177			18613		1077	7343		18400	4487	134			14219	916		0	3558		820					128889					35946				11755	160	0			12628	2121				569424			55187	885		2272		0			0									29530	99824	1393											5345	4818				2624											0	92							12418								498	0				393231	1251	896043	2044627	4910517		6421806	4534907	3144334	5621847	3878462	3661950		0							0			12494		6413		1145		8873		16820	1946	2154	11046	359	278413				1096	10431	26712	0			450693		0	122	3962	1682		2683	13635		0		992		0		7504	2461					6981				876				491	1633			0			671						285				56078								3029			955	583				111	0	554		108					3510		2088	0				8964			0	14618		5577		10705	170							71196	67024				4443	15770			16702			1995			1150	0	5452						0				3758					0		3033				36062				0		2245					3501	21265				0		2021	8813		2448	110																4483372							2991						15119	68141				0			1286				2134	59546	0												0			0	69100	222906	2128863	603866	492080	80248	963777	1469352	2334409	2357100	74024						103840				3043			0							16745	3834	0	400	79203	93858				1594		0				26000	28421			0	0	20708	1433	5508		6235		2027	17658			13845	1492		12876		31553	0	3648		12332				11838				0	2960		98910	1863						3857	5793			18506		2692			44283					514		2998		0	7649							1955	0	0		18496	0						0		0	405			258	0		0																	0								6827	5769	32530	143611	93959	18982	340357	37483
1584	115938			3204				96931	6892			468193	112619	16865	1749342			814652	182651				132	37725		21117		61566		229109	1117	135204	2543		0	618	0	35677	15218				13432	8556		106		0			3993	0		67488					102628	3739	258		81469	44392		84351		522	16840	12328		5002						0		579		27832	16474		13436	9859		115765			2309		6565		1902			101	20598	3366	25905		342		67088				10385	10656	283				918		47905	5054			754482					1394408	5984			22054		1615	5594		17483	3893	0			13501	11228		0	3890		0					104475					12861				5621	247	109			13731	1022				569681			136935	1754		2398		0			0									27106	100706	1021											6787	3969				1652											107	48							12522								443	0				338224	1459	924680	2065899	4788254		5586195	4557680	3081372	5646436	3873561	3430991		0							0			9505		990		855		7925		6794	969	705	25936	107	167887				1248	7444	10192	0			469597		0	106	391	1374		654	8977		0		479		0		8074	2259					6668				999				1250	1528			0			478						0				58801								724			715	333				110	0	595		0					2055		2741	0				2347			0	8818		5659		11127	124							78778	80917				4926	19230			7065			1920			653	0	3943						0				5448					0		1921				12519				0		2233					3702	22086				0		5267	8641		2636	273																4148751							2701						15014	68228				0			1010				2883	28648	0												0			107	71698	222621	2141368	622448	494105	79790	999487	1511903	2484110	2402064	74188						108211				1098			0							15676	3593	0	239	99027	111323				671		0				21548	27658			0	0	20409	1345	6045		6440		2654	8145			11945	1590		3283		8938	0	3003		12708				12477				0	2811		98886	1679						6933	6022			16191		9988			46588					269		700		0	8109							1352	0	165		19426	0						0		117	140			378	0		0																	0								8489	5425	36681	132493	90946	18068	342932	38244
1585	56424			15255				1624	8089			2955938	94774	1597	161806			2053905	1097167				410	15844		16254		205747		21268	137	35762	2790		77418	14030	9182	13416	5687				117907	0		253		920466			30041	646		566904					41678	4936	9740		137900	75850		16725		1853	1419	21136		9102						38626		41818		29221	18303		15273	21632		85476			173835		0		6807			3915	477	1354	2515		570675		118				21995	7996	2053				21164		55244	14423			384474					109145	134002			24134		11009	13111		34694	19210	4478			14464	1319		0	18567		65496					54064					4284				23622	1907	4021			19724	4221				611039			44629	30446		1533		435			5259									28203	4975	29522											4731	24980				3251											0	69							2319								28291	0				1367633	11066	283809	0	5355918		6185766	4906222	3310240	5796115	4170964	3688974		0							147			6632		9379		31005		3192		226	3419	0	1848	566	1988277				1522	52273	2675	0			138470		550	5792	735527	214		686	29616		733		121		109		3676	1200025					8052				2555				1391	1354			246			13183						917824				30311								1914			1317	2375				13645	5827	1040		1437					4861		1949	0				253			1300	3315		3958		5902	236							37666	17970				544	949			495			2373			342	1711	5771						0				138022					0		246				1858				0		668					3331	9747				0		1622	18636		1733	15401																3292748							678						14195	60113				0			0				0	138	0												1391			1167	74938	223982	2160079	566747	489313	71528	977874	1390952	1385028	2070020	69730						0				0			209							15588	3405	0	684	81829	169974				1190		254				834	22196			348880	6085	16572	2189	5234		5142		697	0			11204	0		0		0	0	3618		10858				7112				2122	0		70893	1614						216	5581			10887		0			4265					223		888		3916	8592							1755	1445	0		3963	0						7649		128	2674			1134	0		0																	0								10500	4362	35760	134249	89294	16373	362861	42711
1586	57947			16775				1176	8713			3041125	85889	1314	150534			2142499	1126046				0	14620		17762		201461		20157	104	35749	4860		71564	11997	12110	14470	6419				120480	318		78		1280264			121789	131		582566					39388	736	7349		144884	65732		15811		1878	6910	20246		9971						37826		44298		31439	17489		15281	23324		91580			169399		0		5155			3744	367	178	2137		528059		480				23941	6406	1242				22241		54401	14213			410443					123416	121448			25993		10947	17393		32496	21328	6333			12087	0		0	17406		77304					49152					3441				26156	410	3771			21991	4589				617665			38845	28013		3275		0			5622									29743	4804	24896											5283	25818				3208											0	925							2636								34385	0				1357344	9734	277055	0	5349453		6185109	4902216	3328581	5991850	4195247	3787951		0							124			6596		8315		29434		2421		174	2907	0	1890	920	2083632				1753	51446	2590	0			133760		272	5423	707434	506		843	32483		1300		0		102		4035	1193496					8452				2467				1183	1925			163			12928						842455				30654								1786			1632	1846				13083	5767	751		1268					5080		1811	138				0			1281	2528		4181		5952	259							37818	16631				140	1214			703			2217			204	1776	5707						0				124566					157		767				2128				1093		854					2914	8821				0		1573	25159		1711	13897																2944613							341						15541	59566				0			0				0	472	0												960			1434	74967	226904	2180336	564004	486778	75872	959991	1381597	2005461	2109183	73136						0				0			902							16022	3048	0	887	46219	136263				1704		163				9082	13773			228699	6450	17105	1866	4838		4977		1371	0			13008	0		0		0	0	3844		12689				7296				1415	0		74629	1916						0	6532			17448		0			4770					361		594		4629	8101							1431	1580	0		21466	0						6257		549	2009			1447	0		0																	0								4585	4523	43747	135360	90302	10012	377234	50378
1587	61825			11977				1160	10287			3041239	79302	1805	190575			2187661	1091108				389	20294		17227		197842		21626	115	32860	1034		64256	8733	9424	15864	14270				117367	319		167		1021195			104571	207		602726					41665	887	10029		145111	73786		15353		1944	6284	24980		11193						36201		46082		42517	19926		15888	21521		75804			174162		251		4164			4025	454	291	2441		502471		255				24710	6053	2948				25857		52036	17959			400919					119688	132955			22035		9805	12855		32039	21589	12295			13835	0		0	16258		71885					48035					2691				26403	1154	5257			19986	4650				639852			37193	28629		823		0			4350									30148	3708	21543											23543	25323				4057											32	857							2731								38722	0				1369265	10663	253143	0	5471050		6310586	5096722	3386969	5750828	4293828	3233978		1284							240			6771		8356		27897		2674		206	2987	0	1926	758	1970931				1576	53502	3271	0			133052		496	5492	807284	593		878	32293		978		135		0		3846	1168503					7751				2542				1065	1747			309			11897						830529				20690								1378			1151	2115				13215	5688	993		1380					5525		1746	0				151			1285	3109		4770		5598	0							36985	15985				0	1058			654			2164			344	1650	4542						0				130078					163		354				2852				1028		752					2458	9618				104		1226	24686		1848	13180																2956552							388						13555	58899				0			0				0	104	0												1278			1121	72022	220692	2095723	560520	466229	71917	949982	1365160	2028259	2226204	65657						0				0			327							16130	3699	0	1093	95797	201330				1063		511				7410	17292			334852	5828	16232	2574	4362		4764		1396	0			14781	0		112		0	0	3669		12244				7305				1513	0		85990	1569						0	5324			11102		0			5193					416		1069		5024	8665							1659	1476	0		19397	0						7641		213	2197			1514	0		0																	0								11648	6836	42247	135604	93003	10419	367752	47674
1588	217669			15345				2454	11736			451806	78252	3584	122369			53450	194809				856	30817		147		454002		3258	444	10551	2995		0	0	13354	35893	22529				92407	783		9911		378684			144804	1806		151630					70753	6340	1777		130148	46036		34409		57418	0	15076		5791						306		0		41795	25594		14213	12803		90540			13957		6096		3766			527	122	706	420		98200		14076				15021	6389	645				1680		86511	11399			651744					32027	16860			30489		1891	8979		25556	1395	693			13812	0		0	80237		4266					12807					6784				5092	204	932			25256	3302				653330			7409	6332		1092		0			21273									31392	14011	5218											15280	948045				1797											26	1790							1184								8552	0				713386	6576	419727	235716	5461944		6293626	5129706	3355810	6129686	4389814	3729754		0							0			3915		1125		3264		1173		0	7444	217	1536	509	377326				1340	4818	8040	0			346893		0	929	704883	4116		5401	1536		0		0		1121		5399	726					7127				1712				1037	1466			0			1479						280				48289								3424			1242	882				0	120	855		305					2804		1551	0				0			116	12171		5285		6196	0							63666	48553				0	0			0			2105			0	296	3545						0				8592					249		0				0				0		0					3888	378				1127		0	6589		1811	1838																2724959							1828						14186	57887				0			0				292	0	0												0			123	72064	220079	2051425	590133	464775	76323	930280	1348639	1386620	1701156	70659						219				0			610							15908	4331	35685	0	50778	175857				1620		0				222	15328			0	0	21037	2051	6649		6316		1230	7715			16057	0		0		0	0	3245		13824				8443				285	0		98372	1446						0	6341			15866		0			48963					225		2253		4532	9015							1739	539	0		15382	0						0		131	698			55482	0		0																	0								10856	6853	45279	144692	94846	11423	382014	52585
1589	236171			16744				3100	13123			446961	61637	3632	145543			58730	221611				1304	27568		2207		515262		5094	751	10987	5128		0	0	14595	30200	20526				96207	336		10836		572362			148699	2151		167314					73836	5917	1458		130108	60542		34287		58378	0	13694		7859						465		0		44846	25944		15993	14806		90050			17631		8306		3786			705	104	762	1034		117737		11917				15442	7384	80				1952		93145	11871			634655					29491	17541			30058		2196	7613		30930	1782	1056			13884	103		0	78656		4623					13774					7697				5971	203	1434			20771	3593				649468			7590	5354		2906		0			24964									31512	9092	5564											18238	1052746				1611											0	1303							709								8601	157				751495	6907	426311	242065	5464277		6415598	5148912	3379315	6151968	4434150	3710620		567							0			4552		1010		3911		1215		106	6500	0	1928	641	469774				1506	6317	6444	0			355951		0	1768	227996	4194		6460	2161		246		0		1314		5728	175					7307				1837				1927	1716			0			1376						117				47226								3647			1144	1483				0	136	1197		404					2832		1744	0				0			108	12319		5636		6333	0							64321	48871				0	229			0			1599			0	765	3399						0				8493					973		0				0				0		166					3980	225				2263		0	5962		2032	1886																2657844							2232						13338	58630				0			0				418	0	0												0			108	69089	223540	2130822	588618	486242	80171	923498	1361899	1465051	1537474	71572						0				0			1400							16886	3938	59217	144	53253	270227				1332		0				0	17156			127	0	20566	2590	6430		6410		814	9246			16662	0		0		0	0	3842		13903				8269				277	0		110798	1472						0	5914			12555		0			50208					105		2630		4553	10386							1677	570	0		15281	0						0		277	908			58493	0		0																	0								13052	6609	40091	150143	97300	17647	377379	50834
1590	224293			17474				6505	14346			430497	36761	6175	154696			57967	211808				1418	30423		248		486680		8412	531	12768	298		0	0	30071	33759	19948				98097	533		11090		355330			128343	3279		169402					84827	5447	1506		129821	55762		35046		58783	0	11840		7471						233		0		42598	31314		14895	13162		93204			15569		6055		3077			474	113	1050	1300		107289		14618				16072	8185	820				1837		92888	11119			668118					35229	16258			31616		2386	5615		31685	2029	1035			14550	0		0	72619		4155					12507					6562				9332	550	1013			20116	1341				655188			8283	6388		6095		0			23751									30249	5498	6466											18994	998265				3475											0	1344							1286								9672	467				749372	7235	439039	257252	5393784		6339283	5085148	3335286	6114896	4380660	3761580		0							0			5088		1083		3472		1344		132	8307	0	1901	1065	454708				1313	7322	7746	0			360990		106	1183	1237451	4285		6444	384		435		0		3320		6288	107					8734				1916				2068	1561			123			1638						418				47067								3081			1087	942				0	231	855		398					3004		1620	0				387			133	12273		6298		5962	0							65009	52753				130	409			0			1384			0	700	3887						0				8028					1298		0				0				0		0					3880	134				2877		0	30526		1941	2229																2402185							1861						13897	57586				0			0				393	0	0												0			234	72839	229944	2166366	612210	500335	79402	958993	1393556	1580169	1497490	71475						0				0			2596							17305	3918	48038	254	85332	104654				1252		0				128	10915			769	0	18537	2139	4919		5983		1157	7311			17771	0		0		114	0	3373		9897				8720				236	0		76729	1263						0	5752			9263		0			31177					234		2038		4072	8168							1845	434	0		15339	0						0		120	969			36606	0		0																	0								9305	5898	39567	133395	86085	17282	368919	47785
1591	84512			11180				176611	22028			469338	60702	258370	466056			619668	184151				10179	161888		22310		157474		274191	514	367960	30422		0	0	0	31399	29354				35809	737		35		663308			82870	19710		99008					68483	53450	2470		90922	40333		70321		110	4141	14149		5270						3467		12908		38093	29388		14802	78387		55001			16428		7956		6980			400	6816	14216	13569		12505		293				15689	9985	95				1414		46526	76708			559900					2865954	2361			7533		25987	18118		52162	5008	553			12172	1667		276	5397		1116					316114					6674				1826	205	5325			7696	4105				625334			395183	4421		3910		0			2466									27200	0	27462											17499	9362				5341											0	115							1207								15714	0				471478	6404	349693	264953	4848400		6217874	4874175	1498826	4277444	4342608	3696654		0							0			59858		1978		0		10426		22928	4768	11978	8987	893736	775378				1362	7096	3889	374			362809		0	2045	636165	999		211	7967		522		3921		200620		5584	3073					8757				5494				3373	1424			232			1447						8669				54543								7468			1169	1609				1297	0	3560		201					4076		2118	0				3920			3391	12425		4820		11502	125							72099	48106				11661	40628			916			5569			402	1784	4906						0				10242					0		8628				2680				0		2039					4005	18123				0		20346	37399		2981	131																2469022							1697						13378	59318				1126			1650				1089	218	6044												0			0	67675	222950	2045839	639542	475822	78103	1002143	1504938	2538565	1833985	65298						48234				20623			0							11043	3487	0	130	91637	64621				63685		0				4035	22521			16307	246	19239	2329	6763		6095		1602	7317			23260	4462		2126		11303	4770	4464		12237				16603				1198	0		70253	1819						18317	6530			13821		4451			22266					971		0		0	12838							2344	275	3314		9049	0						112		11892	2584			606	2025		0																	0								6952	5136	35154	146448	90363	20246	312325	43177
1592	105519			9712				145927	16232			401899	88151	177456	478008			574888	155508				7871	124527		21975		129291		285450	574	322689	22756		0	0	0	33853	26642				33551	786		152		366807			13302	15348		90002					70820	52006	1330		95035	44871		56746		439	3595	14972		4962						4165		12237		39503	26736		15872	70932		63855			11019		6398		7295			438	9661	10924	14470		11582		803				15562	9960	529				1723		42347	36937			577427					2570825	2511			7824		5030	13670		48151	4291	332			14071	1415		584	5170		2033					274443					7022				2319	1014	3295			13193	3159				631025			383356	2845		4125		0			97									29139	1292	23683											19227	15604				6138											0	269							566								11942	0				414799	4707	350277	227895	4784387		6054056	4933928	1527886	4817358	4321506	3699079		0							148			43071		1226		0		11311		19857	3117	9255	8209	737947	587796				1304	5092	3091	0			390182		0	497	483451	1623		134	7002		0		2229		147299		5924	1490					8122				4264				2842	1588			107			1480						6898				54909								5761			1186	1008				1171	0	3440		189					3152		2538	0				3516			4044	13296		5620		10734	254							71736	56428				8763	31913			1289			5975			0	1125	5207						0				4001					0		7680				2939				0		2152					4230	18199				0		18173	6918		2756	106																2872699							1703						13618	59965				935			1569				1733	0	2469												0			0	62902	225102	2119122	662211	485320	79453	993089	1530079	2564531	1901847	67811						64257				15694			0							13342	4356	0	112	52301	74697				51197		0				2721	29184			29750	350	21109	2618	7913		6571		1401	7382			21003	5990		2438		11718	5567	5196		13196				16124				784	0		80716	2094						17369	6755			15201		5219			30931					486		299		0	11734							3438	297	2598		9470	0						0		11294	1954			953	1406		0																	0								7488	5563	37008	169004	99416	22517	333976	45796
1593	102860			10955				179500	34551			514733	67256	247480	527142			667082	193627				9953	177180		26592		169753		279342	479	384741	24299		0	0	0	34959	34412				33644	1201		200		462402			12246	19847		98985					56750	53802	2307		88583	50477		63628		0	4219	14950		4973						3664		11245		40126	35452		15418	87468		55968			16135		7138		9772			297	6853	13504	14142		12850		256				15049	11273	481				1177		47172	97263			531563					2915766	2370			7804		31162	18647		47479	4843	517			15081	1061		563	5367		1711					313622					7865				1683	539	5496			9164	4167				619058			407531	3836		4822		0			1024									26647	0	30285											16698	8614				5388											0	914							1438								14385	0				460784	5466	356625	0	4762578		5973881	4810400	1828871	4580854	4247308	3808856		0							162			64205		1495		138		11118		22561	5421	10087	9068	865241	744917				1433	9669	3681	0			355208		0	1788	651293	1225		230	8058		0		4012		194601		5108	3444					7791				6151				3138	2052			190			1491						8887				51293								6597			1564	1218				1036	0	4058		121					2751		2281	0				3326			3379	12329		6256		10933	271							69134	44613				11297	39343			1446			4990			416	1623	4992						0				8156					0		9431				3608				0		2649					4311	17797				0		19658	41497		2667	102																2438853							1389						12429	56368				1261			1701				1310	0	4765												0			0	63949	224014	2039910	607341	478464	77335	986179	1499091	2565713	1724205	60459						68692				23553			0							11553	3953	0	246	48554	124674				64057		0				2460	24674			30749	491	20765	3140	8048		5984		1579	7371			14612	10106		2376		14219	9037	5753		13024				17049				1272	0		68140	2391						20031	7804			14948		4666			28366					1002		267		0	13772							3753	414	3359		9054	101						0		11587	2667			711	1982		0																	0								8474	5345	38226	162863	103034	23722	344903	46541
1594	58385			14168				2979	13922			2580509	83183	2213	225082			642902	912511				535	29254		16330		327200		45009	0	28024	3410		50496	7358	3670	13481	28635				111777	612		140		904095			107403	247		531279					31950	2608	5943		152159	42502		19850		1526	428	24712		9082						26906		7354		42332	21419		15402	12559		81074			41570		119		3177			35781	0	453	1596		202822		0				19179	6796	633				25955		54970	17922			397375					144625	82185			37837		2376	11932		34489	18164	4277			14130	0		0	2828		11659					39810					1837				24844	1506	1690			21842	4457				648142			23568	18376		4843		0			3771									31129	1525	22000											6293	97670				2862											0	718							6963								18126	0				1321134	15065	317205	0	5410041		6354788	5094352	3365995	5705224	4311874	3431126		0							243			6979		4510		17797		3131		315	6150	0	3386	517	1947190				2255	51877	2170	0			141995		147	5255	375367	672		2246	8162		1704		130		138		4762	37970					8108				7242				1113	1535			1077			3019						76914				31366								1763			1295	2172				10355	1714	901		2099					2733		1536	272				0			0	2785		4947		6965	468							46727	14982				892	2371			1029			1831			159	1782	3754						0				21520					0		122				2576				916		0					2494	8363				0		276	46016		1563	8301																2662838							330						12323	53632				0			116				0	118	113												0			1086	73193	222121	2148557	595074	493978	70510	921691	1337894	1338416	1381132	67339						360				0			0							15858	3551	225	634	54937	236718				2832		644				249	23240			165686	107	18769	2768	4930		5794		809	0			12257	0		0		0	0	3781		13747				7959				2431	0		105326	2027						809	7356			12193		0			7101					129		224		4717	10453							1944	1349	0		14110	117						572		112	2242			6252	0		0																	0								12186	6569	49285	144485	95169	14949	379138	63868
1595	64108			15924				2891	16326			2552626	88227	1486	233704			713465	910473				597	29298		17724		333942		26939	717	27495	1502		47526	7945	4562	16070	29045				116969	522		273		894495			85125	7		559860					33849	811	5652		163429	52994		16819		1630	2041	20285		11743						30568		8032		41393	20806		15454	13597		77407			39402		223		2834			35107	124	239	1641		187608		261				21175	9501	598				23494		61173	17934			410775					157135	78187			36131		2426	9143		33168	19196	5360			13857	0		1025	2766		10527					39424					2942				44837	1428	2832			19764	3418				653098			20338	16410		1800		0			5359									29442	989	20384											22954	84692				3235											0	1054							6764								21932	0				1327726	14394	318948	0	5414792		6399466	5142646	3321711	5514562	4359234	3651494		0							0			7160		4722		16963		2973		465	3555	0	1220	388	2042070				2113	46440	1109	0			133748		120	5298	245542	380		1896	10318		1763		0		0		4574	51324					7835				6309				1255	1440			1214			2647						90970				29773								1727			1113	2659				10768	1775	773		1715					3349		1956	431				108			0	7825		4120		7989	388							40553	13991				379	1552			1050			1824			142	1613	3866						0				24773					123		233				4137				1090		105					2242	8126				0		320	42412		2130	7744																2481524							508						12702	54143				0			115				0	443	0												0			1050	72059	227364	2139930	579905	485916	70665	935659	1336365	1335245	1338352	68309						550				0			103							14891	3737	0	1310	94734	280834				2483		764				1517	21741			266107	115	19420	3004	3652		5772		943	0			14120	0		0		0	1008	4031		13089				8711				1995	0		105517	1633						905	6461			11280		0			7014					116		331		4141	11133							1943	1402	0		15346	0						342		337	2272			4795	0		110																	0								13805	7435	44959	146054	97197	9473	387047	56271
1596	63470			13390				1406	14438			2418992	55053	1163	193423			686990	942702				601	30456		16159		329650		30216	164	22941	1760		43765	8354	3596	17572	28569				114284	549		176		927160			92449	115		554046					26890	216	5894		169145	59221		14976		1542	1750	25700		10614						29385		8929		57368	19197		14060	14058		72241			38920		275		2676			34790	0	194	1627		177879		438				21791	6216	2613				22542		57607	19816			396004					152976	76599			39689		2382	8789		35725	16971	6907			14354	0		1886	3434		11706					38790					5780				47042	1141	1949			19708	3710				654130			22585	16465		4615		173			3226									30002	1061	19872											24269	84943				4198											0	8							5546								25397	0				1354478	13740	302074	0	5449400		6323584	5099004	3347122	5645066	4366622	3586779		0							0			7165		4896		15781		3182		431	4301	141	974	291	2070729				2002	47173	1246	0			134397		116	5195	533251	448		1752	8501		1298		0		0		4447	50181					8351				6082				1496	1445			600			2839						89290				30859								2107			1065	2200				10676	1750	367		1974					2892		1707	0				0			0	7368		5183		6674	152							42401	13106				545	1558			1276			1764			107	1955	3646						0				23438					112		216				3377				1707		0					4215	8423				0		486	41812		1377	6780																2671204							642						13090	57274				0			0				0	652	129												0			1245	72763	221018	2115338	569693	484830	73174	927644	1371264	1374810	1472365	71427						0				0			0							15613	3780	245	1155	91537	209700				2457		275				2177	18417			200846	467	20040	2792	4921		5277		954	0			15835	0		0		0	599	4243		14306				8556				1699	0		96919	2325						699	5763			14475		0			7390					107		322		3916	10176							2069	1337	0		3849	0						1018		255	1702			5996	0		0																	0								11789	5958	49161	148531	98903	17250	390633	65545
1597	47688			14064				13252	12099			5532554	80594	1011	351129			1411926	2033368				9545	12600		16814		27161		5384	0	40372	2090		34566	0	31833	16392	13581				106955	236		602		588880			94068	358		401890					37200	11201	17662		141833	53928		37668		3964	1299	18308		8855						27201		7907		35711	15234		15203	26675		49060			73416		3696		5643			1245	417	218	1441		2227235		17842				28638	5993	9164				166775		44155	51642			371604					248723	6736			64880		2766	15953		35875	42246	1823			14477	0		0	10578		37201					42018					9037				43426	916	1485			16531	26624				661472			27320	4116		2381		0			71665									29028	265	6199											29831	303608				2565											0	805							4366								8964	288				1424478	9993	332463	322540	5261074		6204642	5112608	3356148	4804424	4342396	3611478		0							0			6240		3382		1192		2267		885	486	482	1844	1470	520474				1627	110530	49804	0			144091		1625	1592	702876	175		22382	26725		1519		144		148		4064	167784					7570				2509				1683	1620			3261			5764						49823				34452								3535			1327	1135				10467	0	973		1736					4586		1714	1972				350			752	7980		5007		5084	1675							40949	19226				1083	3517			109			1887			1186	392	5277						103				56832					384		114				5821				15547		110					2407	12407				0		862	10869		1823	0																3066574							296						12726	60181				0			0				0	907	0												0			2120	70261	219431	2072052	483936	454202	77308	973106	1408123	2094455	1987444	63323						0				0			2608							15511	3497	3129	1206	93213	143954				2978		5492				1865	18126			206474	111	20907	2391	4028		4048		860	4982			14562	0		0		410	0	3220		12366				6334				867	0		73385	2120						1665	6881			17281		0			4210					239		1009		1822	8332							2462	1359	0		21264	0						2422		626	1349			16773	0		0																	0								12043	6192	48030	130697	99686	16945	370036	56166
1598	46667			14177				12206	11202			5690840	50702	673	382617			1415662	1894916				10060	12298		19645		26938		5098	215	36162	1372		35193	0	28862	17123	14327				111876	834		1229		555338			93956	367		392309					38877	9070	18890		137172	54307		34106		3953	1560	11763		10058						23442		8013		37299	15559		15790	25939		44876			70111		2837		3294			973	809	141	1624		2221179		18001				27427	4977	8057				151916		43288	36605			386745					230221	6813			62113		3248	17640		31380	42493	1894			13974	0		0	12159		34275					37509					3106				45549	423	1788			12603	18694				664372			26538	2433		3892		0			70813									29231	300	8029											19255	336211				3618											0	57							1835								8768	0				1475673	10042	305208	611493	5386924		6237974	5177247	3327090	4826195	4426587	3559170		0							110			6908		3537		1207		2836		973	461	420	1721	1771	505174				1692	138641	48426	0			134835		1333	7319	607984	257		22367	22473		1300		114		460		3628	149553					8252				2382				1455	1567			3072			6012						48802				18497								3054			1448	1193				9040	0	901		1651					5012		1391	2596				122			777	7723		4963		5367	1533							38223	19465				1069	2832			221			1635			1290	470	5707						103				53382					133		204				5720				18402		110					1922	12657				0		689	8880		1994	0																2997527							664						13012	58597				0			0				0	934	0												0			1644	69446	219800	2075836	471210	453752	76025	967929	1410151	2099084	2139141	66106						129				0			1625							15056	3462	2711	1241	46504	142011				2250		5227				1425	20573			196420	0	18605	2809	5018		3406		637	4991			17189	0		0		321	0	3866		11641				6474				519	0		65960	2117						1517	5972			13351		0			4401					504		969		1995	9560							2082	1191	0		20951	0						2574		218	1468			19356	0		0																	0								11832	6751	43819	130523	102138	17908	374804	57752
1599	46093			12711				13573	9415			5649261	73496	726	427830			1407150	1851736				9752	11749		16372		23930		5348	0	38632	2103		32604	0	28864	14628	13514				105839	993		734		562570			95210	259		368857					36327	8663	17206		142277	43903		36590		4176	1103	16787		10530						22460		8380		40131	15607		15236	24533		45126			67895		2754		8460			1013	1975	94	1344		2177020		401				26452	5861	8904				162824		45900	34539			379077					236473	5800			63705		2944	18089		33445	40239	2193			14664	0		0	10187		33185					41833					3029				48545	835	1573			15319	29926				672073			26181	5242		4595		0			67074									27680	307	6327											27609	356946				3367											0	1292							5889								9287	0				1427162	9526	286048	203586	5268110		7085986	5156083	3307103	4813773	4432030	3553558		1125							0			6861		3647		1283		2651		797	163	392	2333	1582	482690				1857	111296	46552	0			139819		1569	9924	607309	693		21811	23946		1493		119		462		3734	273885					7791				2683				1813	1746			3539			5519						46192				19468								3727			1366	1381				8728	0	1181		1419					5296		1426	2105				282			551	8541		5790		5429	1446							38147	19279				708	2467			236			1825			992	348	5133						0				53165					130		219				4962				22561		0					2495	12235				0		1071	8185		1745	0																2494073							502						13296	59161				0			0				0	943	0												0			1656	71469	218698	2032715	371905	446708	73454	977684	1419666	2105309	2080308	64210						147				0			1619							16282	3415	2864	1123	46051	137983				1233		5880				1420	19868			186559	119	17926	2064	4226		2605		1138	4831			17156	0		0		783	0	4205		10218				7077				474	0		68803	2116						1494	5062			16423		0			3487					561		1380		1180	8519							2229	1434	0		21587	113						2322		452	1535			22157	0		0																	0								11019	6116	41416	132270	100960	10786	381020	55821
1600	61416			7346				65854	21939			1372042	119572	17068	963360			1485329	444766				97959	68389		21393		232831		334361	493	135395	9627		0	0	0	37874	16215				25286	3476		116		309926			9340	1664		70915					76479	77327	1358		91399	35157		18703		104	4542	29455		5059						0		44023		37703	58434		15775	9150		62818			18291		118		22376			393	7709	2246	17684		21299		44603				24694	7470	14453				1982		40635	29243			593747					153604	2746			7797		3589	3989		49856	4141	1067			12751	241		201280	3550		674					23172					3737				440154	115	4933			16159	5110				674071			218423	7070		1916		0			21817									30532	0	13656											22013	158				10863											0	57							2437								18994	0				400947	4251	765750	2547885	5068442		6418618	5186898	2042001	4871906	4510850	3599988		0							14908			18753		1567		255		10343		3627	3530	814	14338	69574	238674				1363	17978	2277	0			425565		0	275	274741	1815		0	18864		112		1409		15922		6416	1708					8023				3328				3707	1407			129			997						2203				52082								2410			1457	2164				0	0	1005		262					4428		2603	0				2026			424	14528		5452		6954	0							80371	58700				760	2008			182			1286			0	0	4110						1780				5113					433		0				856				0		512					3958	21655				0		8870	5872		2010	2069																2567907							2217						13435	59727				748			1561				1646	0	272												0			0	66172	217680	2070968	570490	466762	78210	989596	1439547	2252085	2213218	69171						90888				1192			0							15803	4019	0	0	58791	134626				57100		0				4212	36124			2551	4860	21175	2097	6696		4627		1169	0			18489	1014		2363		4150	2587	3368		12370				9799				898	0		74980	1672						1763	7538			15819		1946			35123					964		0		0	7961							1559	0	1274		22185	0						1111		8258	1591			105	0		998																	251								8540	5975	38717	148737	101625	18317	378012	48772
1601	88038			13257				155401	53367			3192332	117452	86085	1992020			1985652	947507				94682	496334		24449		707300		350814	397	1068692	26166		0	482	0	20598	68180				28082	12124		941		219270			86561	20156		163275					59948	83488	5599		79854	35654		57936		111	9430	69269		6681						1062		34152		36178	77256		14937	39719		45181			55489		5695		133962			411	7448	6946	12185		43654		9709				19411	12422	31170				10460		52188	584137			332442					425837	5694			8003		58147	8042		48518	5994	1117			13304	351		728974	4837		3169					82910					7486				353186	159	35780			13772	5257				636734			547218	7382		6564		0			13341									33692	0	30287											13888	0				8592											0	982							3265								57394	193879				678375	11873	501652	656023	4723648		6058406	4992055	1900599	4917895	4378758	3362045		0
1602	97329			6898				56296	23068			1445232	102348	20192	923925			1468546	433026				137605	78012		23841		290616		327448	252	164458	11434		0	0	0	39596	18109				27409	3402		230		389256			10616	2474		75604					74470	101233	1753		93840	35641		19872		0	3907	68067		5589						268		55568		34399	80855		13512	11941		50079			22395		697		54130			512	5431	2646	18467		24167		28546				20937	7083	18220				1812		39888	33236			544099					65268	2740			8135		3812	3894		51901	4758	802			13239	228		390236	6410		1054					19280					2023				516299	179	5995			11824	4933				665868			212492	8221		581		241			28352									30685	0	20805											22903	0				7065											0	1412							1406								21521	15871				395595	4205	757606	2552939	4898122		7194234	5104396	1907259	4697774	4457532	3233010		0							21545			20515		1342		358		11087		3559	4634	1061	14376	107604	296615				1475	17260	2356	0			423300		0	368	321468	1860		312	17948		317		1873		23003		5463	1903					8147				6524				1761	1550			122			1331						2972				53856								2467			1918	7352				0	0	707		346					3321		2677	0				2056			795	8617		5820		7059	266							79811	60829				146	708			0			1234			109	161	4345						3010				6791					924		106				426				0		1006					4347	21363				0		9874	36885		2062	3069																2473194							1989						13647	62944				1047			1558				1670	0	610												0			0	69465	224319	2071257	551350	486064	78622	1000093	1447885	2318712	2004211	67908						76597				1580			0							13972	3372	0	0	59206	71796				44222		0				3420	32643			1028	5646	23313	2515	5565		4515		1827	0			19641	788		2914		3202	4737	3710		12411				9985				808	0		70941	1552						2422	7237			18225		306			35333					1511		0		0	7386							1787	147	1198		21297	0						1335		11361	2469			0	0		448																	598								8269	3367	35581	144299	102706	16456	366461	44368
1603		3559						5452090		1024985		46975220	5396736	312931			280166	58787488	30793204	18829	34960		457956	1642258	111407			3421835		8834131	104560	11452092			7776		11297		977799	4463			1072308	284300		21506	61461	112643	1757558	33992	48882			14574169	20133		71379			3107166					149845		1061672	21871	19635			1225077		265594		48871		14154	74965	3909700			135240	71141				6213898					27786	73669	15542	38565		46387	880711	1225526	3875388								29209	181493					25770			59134	25344	717839	156845		12136			79005232	10795				25207	32569				239339	19027	262		5565	3627288			12286	94906			90183			10719106		126653	155824			110549		9403	53518		50897	335804	40069				45654	288619	89704	30732	22665	17885746	304575	90316		0							32250	33589	151390				904006		41802				96738		10857			3123020			494872				2630212	1748932		107958	15609					56075	1491			37408			321462			1221039								89465	0		24095		124330	19060	799971	1599189	890124	537256	1903976	1981009	880253	3359531	1800330	1356846	12499	5289627		441924			43558	12210		540842	11276	148859		10801				1037016		29504	482035	234583	19763186	105703	537143						617010			20395	558969			70925	195185			57932		41035		11158	188789		27035	21557		31066	81957				12298	62641		23567		98838	3906	117429	2733		21825		17381						0	1693670	1396580		43197			206702			13622					35280								8271			237305						15948	4440				138587				1015174	1520	22410				98267	343			23621			6071	658662		14047	0		1139456	1669537			51297		20872				36377			25232	127217			631570	5154		3541	4394		42535			25109		30085	809229	4818			167808	41567											15628					3030	1876938	21090			316180	204089			387981	63659			36191		9341	27340			36745		19670302	52647	6587						18341	11300	545213	520	55159	311199	8134066	30484						119765			158141		62995		460987						2420								1051	104884	148715	1819460	443017	230955	83088	1653849	2147820	6831334	1020542	64308		58629152	1243512		612775	38740144	14892009			6399022	966733	25492944	15123	36883696	2830578	7782	766645	68453448	8041182		35792	527331	184875	60334340	50461596	1238	20682672	114350	3993323				30363	61818	38585	7079626	4655583	1379371	1369662	8188199	25349	776097		54835		13917391		91309	626273	16318	182257	10874725		34574500		22300220			17503578	115766	67453								29571	144489					439738	39702		65873824		39187			38076	48435456		507336	259765						46350	110360		445488		183852	26761		16961	207456	38328		31806	14759560				81567	117784	1576993	983577					125963			22018	21171	84116			64781				556963	202936	69345	1057911		773160	271215	27076	85909		38175	1160				6755	4505	340074	237777	1038763	583706	1338880	3506693	2380159		746044	1524196	53815
1604		3453						5393581		922770		49253420	3758294	313761			249370	59325568	28551106	15407	28948		456724	1604177	121415			3393080		9841840	113204	11386066			6124		10754		983519	5383			1072516	287869		21451	61879	69673	1762923	25273	36800			14798924	24195		51156			3142646					145600		841511	23203	20473			1200723		260696		47559		15251	74625	2560070			139976	73549				6224720					27384	69119	12104	36757		43825	720778	1242966	3893402								24207	186844					27926			61420	23172	730405	152971		10366			79234504	11514				28365	24434				240222	20142	0		6389	3794695			12275	100261			99025			10416173		124572	160467			110001		10333	37490		48697	339005	42121				47276	336242	85989	29165	22397	17360678	794484	91208		0							33769	34863	137844				918993		38676				92527		12080			3088368			268815				1809231	1737942		109763	11008					25885	2593			37594			313527			1234279								86045	0		42118		126264	21631	833837	1635149	903077	612038	1871093	2045402	892848	3338992	1713839	1338335	10125	1510171		913214			42740	18112		538458	11310	449665		11622				1069951		28962	523187	233243	19460080	111927	556447						622013			21370	536225			77315	205787			62162		43451		12004	190727		26668	20382		30601	80969				12353	66546		22704		97289	4122	114791	2225		22411		8148						0	1965524	1259974		43676			202566			11436					38933								6013			239891						15125	4658				143751				1012256	2895	22500				102545	158			22746			6644	579401		15515	0		1073693	1625711			45767		22324				36852			24246	131885			629172	5462		3878	4132		42783			25692		27696	711097	5775			146689	67752											14200					2971	1612737	22130			863001	205162			377479	66190			49769		10662	22875			32095		18277108	54210	5675						16416	7892	554910	494	53993	198709	5991000	29507						112655			156502		47884		783280						2363								942	103301	85419	1803152	448257	234937	88146	1666836	2139369	6928769	988248	67171		58357072	1350137		663906	38504832	15718698			6126345	932362	26220790	16734	37592016	2864723	5724	1120539	65962512	8222022		43246	519801	170485	59338576	51256524	621	21002514	102657	4246748				32697	63789	44350	7121736	4645077	1347449	1051621	4756982	32853	691798		52139		13946642		92207	506703	84621	245370	10936930		38560736		21889218			15147950	105077	21942								30158	140133					489826	34227		65108632		41214			37326	49333796		486269	229849						71655	317317		452664		184892	32687		11588	195557	50793		34580	13103254				98955	119436	1653318	1106286					120535			56669	25654	74051			57928				553486	206633	70715	1004975		774808	265411	33764	87933		58211	433				10755	4322	392861	202001	944261	591862	1282380	4105968	2669719		771689	1486010	40488
1605		3574						5350529		1056429		49464628	4947436	297269			281994	59241220	28499656	12665	26965		468575	1614218	124459			3334098		9436331	113198	11386724			8072		11169		980262	4706			1037742	285802		20230	58683	111751	1743542	27784	37310			14533038	21181		65595			3165412					148642		911270	23180	17522			1189665		252572		49484		18524	75105	3541166			138484	69350				6396428					26797	76826	8989	40165		46626	918984	1222743	3975490								27857	177944					27398			61799	22093	705379	152064		12162			80132552	10826				29599	25164				239990	19136	0		6031	3849152			12389	102090			101281			10914730		124651	147426			112850		10999	35514		45093	336626	40767				45612	374360	87173	29533	22003	18449098	298222	89257		0							30902	31220	160198				915556		40214				101378		9574			3045879			353488				4349909	1413715		109572	19502					42243	404			35689			314529			1221014								94464	0		47391		117501	19140	827695	1600491	858875	606971	1832618	2036183	876491	3511340	1792446	1310163	10699	413219		223458			42746	14050		533507	10852	444357		11138				1043068		26908	478889	226567	19745484	104213	542386						634943			19338	555067			65114	189222			52680		44462		12302	189584		26498	17391		29726	82633				12149	59955		24232		93817	5179	117329	2284		22200		14824						100	2357231	840885		44112			210784			12576					36843								9591			234852						15196	4250				140110				1027556	2221	22345				103372	409			23279			6790	663944		15158	0		1151671	4098146			45246		23477				32904			25162	131718			638286	5190		3701	3840		42242			26467		30153	372026	4276			154737	61084											16000					3043	1876619	23481			316061	201233			388896	65774			23414		7220	27370			37103		14469383	52325	6343						18542	19099	447797	781	58227	310111	8076768	32257						117331			159620		69335		455018						2249								1101	103177	146487	1759678	457098	237626	85099	1650701	2138445	6960712	977464	63977		58350008	1381982		655851	38345644	15953025			6032483	1022884	26729226	14417	37295376	2849180	5608	1233514	73970944	8461053		40997	518400	203118	61728052	50151024	218	21579830	108251	4104094				30597	56532	39678	7054672	4690054	1394429	2240500	7086618	41674	717784		43597		13574700		92853	515872	14424	252649	10915304		36751940		21948190			16441198	108612	77449								31503	136822					487812	43697		65503260		45309			53875	48890080		488117	263979						43306	111068		431973		176356	14216		12724	198283	63895		32344	14272487				88738	118336	1633026	1093242					116484			56740	39432	88758			58835				551188	214343	57617	999616		764083	260798	27781	63801		70544	235				7991	4474	372318	228166	970412	566361	1274452	4075068	2651603		745301	1477973	58301
1606		3367						5422468		1104766		53941532	213619	305321			343412	61250472	28891196	8150	32977		494422	1791059	106827			3516109		9934510	99189	12053626			11332		10569		968966	4603			746415	315240		18807	59200	138634	1646424	29760	35085			13235057	17737		3790			3321098					149500		896508	21292	15794			1118840		252400		49822		258	72083	92852			132959	66351				6506026					28126	64889	2913	42820		45189	1362313	1113305	3985412								922	168086					25522			64259	25217	669058	193306		13239			82787312	7688				12492	38615				238018	18753	215		7663	3270402			10200	115472			97914			12080925		123189	130130			94778		17131	34423		46090	224435	43892				49344	184977	95570	26850	23331	19559696	2494	94646		0							33830	27623	139255				967454		43231				103655		10443			2981773			491975				8657883	327509		115221	42053					47192	0			36701			313660			1236496								94859	77256		106875		112578	16987	823190	1624201	835627	569669	1869823	2095822	877819	3541115	1582492	1371275	13325	9601877		667498			38438	27016		472824	11005	502056		11108				1129204		4375	473194	199513	20935470	99751	574564						654416			19845	713551			29486	171326			20030		39473		11218	206898		25129	17147		27818	85368				11167	29751		24391		89745	3388	117999	14890		22865		14619						102	2233317	1296968		44053			228445			8472					40822								2884			237902						13289	29371				123991				1211187	1754	25766				132908	142			22134			6688	639554		15862	0		1159263	2293604			1891		21091				17090			17374	127979			603053	4413		3848	3720		41555			22379		29462	282464	2746			3451	60377											34903					3372	2070349	24693			194	232224			379702	21051			27972		3338	30806			43331		11848855	51800	5668						15036	35736	78577	261	62644	20995	238840	30220						214398			156235		2209		426549						1626								1193	100067	153861	1808888	471684	286224	90662	1692367	2168385	7205164	984795	59764		60985072	1180448		683136	39134408	17700274			4800128	1083024	26937460	13376	39498856	3004828	5240	239481	76719944	8356952		36873	496606	213370	72992016	45084280	486	21850774	72273	4858130				40049	55221	38220	7428272	4798441	1439022	4744582	187326	38956	697414		39002		15577132		93097	495109	60456	211664	9762125		35510592		22438154			16368671	91953	85229								36393	169118					424210	46967		67846696		53571			49495	48523684		563566	343963						78504	249616		423243		180593	31015		16216	201266	53250		23504	15757949				80526	119883	1437725	1213319					112640			63767	1776	82119			58142				554556	211492	38353	971178		775528	161523	18302	31374		94377	54830				3117	4539	881665	230294	881442	575359	1321222	4370082	2849805		733544	1495460	51652
1607		3506						5169505		1086055		53259512	193080	299140			321876	60198492	29241470	7546	34857		494821	1762191	108724			3526902		9376368	100883	12173675			10832		11068		969034	4546			712787	311174		17640	55791	131694	1664342	23608	36012			13435828	16305		4234			3219687					147406		895520	21084	17725			1170254		251196		49729		1040	71166	100619			141225	70113				6433086					25915	61755	8309	44716		41756	1378409	1082599	3987992								965	174583					25631			64394	24212	686322	180858		12765			83352408	7744				23985	41364				241964	19968	0		7130	3833114			11191	100230			87078			11992958		123427	136433			96302		7781	25013		52675	218810	44185				47918	173840	95231	27960	22671	19587174	3848	100025		0							33854	28784	143664				1005288		41719				103638		9250			2900748			373965				8349130	315714		116405	44021					27214	387			37474			333455			1228247								96726	76539		107311		122457	19298	841179	1624388	808173	576386	1924138	2109013	891941	3626212	1858774	1337488	14357	10853189		623548			37677	26754		481402	9471	471226		12690				1117011		4731	493151	202146	20898512	100820	561376						648695			19257	693988			31276	169272			18667		41512		11370	213209		24751	17776		28204	87721				10822	29786		25176		89450	1603	122914	14609		22640		4989						0	547114	3500784		43431			226401			8033					39801								2050			232851						13022	4352				128149				1125405	849	26280				140587	299			17113			6586	627712		16975	0		1207960	1370302			1732		22426				17356			14617	132205			599922	4716		4804	3826		41902			24603		28395	252805	2657			4037	38865											35505					3259	2048914	23519			251	232951			390283	20098			40905		3765	28038			37942		10485498	54482	5578						16938	39544	78685	331	61433	22984	233038	26375						206975			158081		2113		416220						1778								1003	98444	152392	1814617	460650	286785	91586	1687792	2159272	7266964	997124	56098		61373812	1154667		663586	39234240	16721204			5067288	1077465	26407118	12700	38473800	3060564	6383	765789	75820856	8583068		39996	535616	203216	73360304	47185844	282	22186294	72894	4860740				45991	58867	38376	7352229	4693846	1485454	4600132	239310	38071	763362		46374		15601954		95755	553629	43146	232374	9834433		38329196		22228894			18632220	83008	87201								38959	164847					439589	43951		68350768		51737			51365	48481112		561339	301807						77300	97271		429188		178005	31527		13699	184037	57823		26563	15945335				94739	117449	1426280	1170888					109406			64848	2052	83538			62586				561764	187980	35058	1002099		780101	141467	19767	31068		95773	50401				6030	4885	315900	262671	1012825	591075	1360705	4362304	2836502		744063	1517642	38628
1608		3138						5173544		1119663		50941500	263650	307521			305225	60187700	31577844	3044	28355		493347	1798140	111910			3668006		9686970	105431	12123117			10868		11305		975222	4014			737471	314900		19433	58598	143872	1664363	23059	52444			13659017	17176		2188			3209946					148656		973677	20501	15490			1162739		260743		49982		878	73037	93903			145626	66715				6524110					25447	59074	6498	49096		43484	1388122	1123875	4043985								790	175889					24192			67178	23530	697886	174039		11971			83733760	8189				25172	28617				234571	18387	0		9646	3844784			10239	102886			98880			12005471		122589	138008			102198		7949	38415		54767	230248	43145				50645	184691	98836	28194	22033	19607254	2022	90042		0							32210	25351	146506				1063257		42835				108384		10587			2911154			643471				8410443	259620		116258	43767					59808	0			36332			320696			1211934								92127	79784		72869		119677	19105	824479	1626932	803362	565619	1930526	2128086	875524	3613567	1705340	1289771	13892	5032228		515790			40426	26490		481647	9224	486714		11676				1105948		4372	493985	202702	20712420	104126	561303						655077			20495	728118			29524	177366			19317		41580		10136	208998		14693	16986		29163	86057				11343	30858		27047		91236	2230	121285	13794		23239		21093						0	548077	1112127		44630			235455			8398					39497								1142			238826						12800	4521				129881				1123756	1926	25868				128851	143			18239			6204	640267		15671	0		1201350	1790772			2110		22499				17827			18166	128091			662296	4432		4687	3389		41106			24076		29001	275901	2199			3898	71599											35384					2807	2056172	22705			0	230490			390452	23012			41918		3430	27410			42723		9316601	51138	5293						15435	32734	77181	303	61841	44576	228209	27994						208682			158376		2324		739757						1540								718	105084	153942	1793055	478833	285354	81934	1681822	2148766	7336364	1065180	56121		61632896	1221362		840635	39105492	15462190			5212134	1079967	26020476	13983	37838284	3097412	4531	642463	79893416	8853526		41814	522728	242544	73281616	47230800	313	22646650	90363	4871297				26623	55983	38912	7596255	4744100	1456384	4577060	189168	27824	759108		47836		15279569		96786	544848	15916	231854	9814884		38557956		22215600			18798632	86746	84513								34602	171014					437531	40394		68503208		48569			25388	48999504		550061	329285						72329	278069		429688		179972	21392		11028	169541	63869		26873	15782202				89344	119730	1468535	793348					112338			60709	1724	86949			60309				558787	210925	40786	997741		768314	138466	19631	31473		105247	53212				3167	3508	337044	246572	1030951	579452	1327012	4291056	2773604		739522	1502154	44667
1609		3423						4993829		3467688		49402016	316268	294082			327429	59461784	27149116	16047	36763		473100	1715991	107145			3344324		8969881	101942	11621739			10436		9743		938432	5127			1017387	300203		17984	53267	283985	1604776	21251	37583			12888701	14815		87201			15769					142835		854877	20483	15035			1063345		236378		46481		333725	72083	4924772			138096	60104				6123276					24540	80385	10746	42085		40888	1328443	1174252	3929766								41405	167979					24457			67026	25315	647886	184776		13116			82248984	10613				26483	39720				222667	16100	194		7605	3639414			9575	88623			98464			11639859		115416	133185			94109		7584	35315		45854	329433	40012				47201	253764	93323	24896	30999	19373418	2721	81597		0							33317	28391	123036				979485		44628				105388		9291			2784177			442362				9192511	236154		118892	44925					43941	357168			35593			294078			1193571								96831	79347		53321		108756	16596	811266	1583661	798628	586093	1904365	2090338	857234	3617314	1870909	1216654	15774	7761920		401779			36610	20594		506595	8970	479421		8712				1069704		6621	442346	201872	20512466	94129	829766						606562			16805	694699			40713	177462			27749		40807		10810	189721		24334	17871		32512	84360				11172	39666		23712		92595	976	115056	13415		22475		24064						660	1707441	1444954		42232			220947			12295					37783								140950			236691						12938	4223				143293				995912	1847	24844				125465	0			20255			7673	736907		16138	0		1205468	1137468			937		21214				17309			29998	126522			601079	4172		3930	3004		35777			25362		28666	231048	81771			5670	67360											34639					3152	2031837	26965			186	192301			390836	70187			28724		1992	27429			43781		10511142	58677	6012						15910	43358	59268	469	62223	861505	10216258	32196						201328			154465		920		447481						1769								1098	105024	151380	1794107	469155	237631	91543	1692983	2134041	7342432	1065829	61434		59806480	1159941		725181	38902452	15954177			4828282	1058767	25811946	13843	37566268	3096361	3445	576727	110768264	8657754		44707	551872	211467	72515560	45274484	2145	22097238	79923	9435				48735	54492	36921	7337891	4629494	1396002	4823217	8308350	27670	687332		46516		15539604		96780	469958	17918	236582	10879568		37273512		21775686			16817352	96671	82889								34708	160275					413994	42051		66417568		52101			41433	48868988		490347	325374						43989	288989		423205		174102	12421		19698	185415	67397		124988	15229367				68671	112865	1650666	1138226					100845			48936	6217	124243			57950				548120	201690	35241	924884		756856	160360	20550	38224		128343	53613				2355	2806	935182	214655	904339	573220	1264934	4199640	2755232		724112	1458568	40660
1610		3328						5065402		3191308		49185232	280775	310915			350115	58282872	26822306	12732	30233		468823	1792974	106933			3402232		10503221	98162	11365628			10693		9636		984002	3980			998879	312391		17251	53882	290874	1610407	22754	35947			12759121	13356		99693			364462					153247		833237	19484	14173			1053765		255973		46895		303740	70049	5193510			138276	61131				6137766					20694	74208	12103	41137		39812	1309367	1172228	3923593								41216	173600					22792			60283	25141	643523	184350		13383			81804544	11621				22157	24586				219003	15836	0		6028	3580068			8932	88519			90897			11484623		119822	126048			92099		6714	36056		42118	331291	37120				48842	251529	98611	26500	29725	19201910	3084	78304		0							28587	29803	134027				1039567		45631				107399		9939			2782020			619834				9087290	240303		116139	44603					67034	454510			34033			294280			1178783								87753	79716		73166		116860	17421	804732	1597931	814984	600460	1918894	2121525	861035	3633502	1570104	1194040	16580	5765624		387172			37018	13889		501870	9058	451664		9996				1054378		6706	438166	200813	20055440	96073	734984						600817			16587	674862			37931	166794			27505		36367		11407	189508		25363	18580		31253	89274				11693	36939		22862		86639	994	113537	13691		21664		31390						852	1673934	1292495		41382			216732			13249					35233								128042			217124						13197	4253				144643				997088	1361	25108				117587	102			20602			7904	710862		15829	0		1174218	1179902			518		20789				17004			28647	122671			584672	4229		4927	3262		37967			22632		29821	245006	65912			5074	46524											33571					2683	2014236	23546			154	190943			383031	67250			22702		1630	29113			39343		10891475	53340	6052						15468	43337	56887	384	61759	732983	8915042	32123						196705			153071		233		774496						1558								1167	98761	150853	1790749	467994	239121	84603	1679728	2137564	7192986	1233058	59574		61319884	1204237		665098	38875964	14669454			5020548	1039423	26179230	10348	37469716	3125741	4980	676707	110598592	9039748		38335	536079	241004	72552120	44855192	1450	22466254	70305	438048				27198	58298	35536	7264047	4628417	1390199	4983170	8406969	38685	644930		45933		15259765		101937	439221	44456	230490	11173798		35820588		21924232			16728547	88112	83433								36131	167886					392074	45015		66832220		53686			37790	49205032		485636	369712						74505	290065		418507		175759	12833		14052	185434	63535		107418	14533741				89274	117958	1654153	1175744					99306			48020	5259	133556			64323				547417	196411	35992	922405		765201	152610	19887	35591		147125	55558				1684	3817	437157	237978	934459	575488	1238345	4253223	2777983		704184	1453542	32844
1611		3611						5191585		2755848		45762556	235131	293348			352095	60868432	29214878	14479	25325		460073	1748580	110517			3376978		8608544	100510	11475181			10912		9805		914258	5058			1011068	299896		18422	51835	318790	1550177	23491	57132			12566491	14549		91037			928882					150150		853376	19835	14892			1004353		242575		47789		298864	72038	5309216			136859	65535				5858123					23314	81429	8558	36754		38504	1317953	1164799	3898939								40853	157799					24553			60197	25691	622783	183475		12641			81909472	10672				22426	21593				216899	14656	0		7524	3375320			9454	82498			85080			11458943		112072	129540			86224		5652	34561		45699	324710	38946				52998	257809	98910	25083	27366	19358524	2817	76586		0							29794	29257	126620				1035639		47561				102470		8536			2802638			457819				9163502	231013		119145	47340					38355	556538			36032			285161			1177862								81216	81484		42581		109735	18635	810978	1590959	812558	609931	1896545	2111519	843779	3636294	1979313	1191416	16919	6602030		487586			38352	19186		507520	8708	440981		9259				1073347		5908	449159	202070	20112694	95458	706796						609628			16720	707032			36020	171514			26190		36663		11088	190199		23190	17756		30062	86835				11539	34792		23012		89744	1269	116945	13467		21823		48096						1447	476956	1252625		43088			226911			14109					35060								117604			230534						13396	4432				146585				1079712	1781	27284				213216	0			17665			7699	724141		15648	0		1183208	1153178			1057		24163				17398			27281	125075			590821	4754		4005	3458		37452			23225		27019	785672	47537			4699	73594											34990					3124	1974790	23565			248	187600			380649	67874			23953		1465	25937			38096		13880394	50166	6339						16625	43534	58746	331	61248	635777	7900873	34764						205023			152613		364		779947						1508								901	101400	152085	1801581	447775	236504	84519	1648712	2128576	7061282	1229854	46818		59426620	1156853		721484	38130236	16744388			5013932	1103880	25786346	10192	37998332	3112130	4438	686972	111654424	12000703		36096	526050	226049	72819880	45653512	1141	23206530	85957	1313849				44991	52911	30758	7279482	4692610	1413846	4892890	8633325	38751	677990		32619		15643765		99533	464954	41291	219113	11117755		37281368		21760722			16833398	81428	91983								34176	164403					430031	43149		65815136		47575			25763	48877060		476219	380345						71935	326919		405811		173799	14056		14795	122146	64625		97870	14944405				79078	121575	1665211	1141264					95385			54678	5968	134045			58156				534631	183445	35274	924233		758742	146129	21023	31506		183261	54492				1093	3627	451327	210976	943630	568428	1257346	4224728	2744579		718375	1421657	55205
1612		4804						5010190		1271245		48211228	150559	310803			404928	61023984	28351770	12569	31507		450736	1761491	98466			3557344		8659820	1740969	13013840			7887		10298		950593	4815			1069096	314630		14764	44786	299711	1246236	23177	93717			11842899	10423		94590			3052482					142436		920134	18305	13878			944930		228226		43920		856787	70274	4988024			123642	58511				5991571					23893	75570	42407	40906		36799	997304	1024053	3680292								37552	249650					41583			55008	21427	650019	189709		13738			81788968	9481				21302	33765				233679	15101	0		9333	32428			9849	1442740			90476			11972367		118581	149008			87557		22314	30692		46156	309659	44232				21750	212929	117515	21533	36680	19301458	3066	76398		0							27827	33376	129314				1179591		45520				96213		8717			2790401			323274				7742514	180544		132041	32441					46374	1833			28264			322033			793621								86901	84444		75182		119469	13357	676674	1587766	810969	602705	1858845	2129406	847482	3078150	1951786	1225758	17306	8651498		489824			38860	17906		515710	8740	525941		9142				1073734		3232	469196	202291	20357100	95498	563432						623386			17379	745424			21586	162054			12194		72230		12005	204041		13470	19440		24498	78973				11505	20972		24455		86886	5226	116499	15522		21703		29613						113	2034486	1175667		41108			231097			12278					37136								345648			227194						13732	103527				139583				962007	1291	26281				131827	388			33617			5944	771368		16445	0		1190930	4330720			1115		22137				15457			28568	127574			1276	3876		31374	3486		38240			7645		28327	241281	946			2735	74159											35084					3400	1999084	27080			0	185442			369263	65541			23244		2415	24991			33940		15362805	49613	5958						15477	31042	56621	386	40594	291497	1232154	32713						199791			95901		36		451737						1674								712	101707	154731	1824357	396751	240560	85849	1643484	2102988	6166416	988967	55927		59653280	19610808		818991	39641704	14883511			4800387	1101950	11332614	12871	39152520	3210474	4167	788754	109615432	8878703		35448	535270	188960	66057076	42187780	2005	24002716	70257	5031887				23291	54664	37000	7542937	4193618	1473051	4272400	10297388	35623	710269		44214		15870669		96936	526794	15260	194584	11403891		36529324		22457616			18489036	82219	66141								38188	191150					443959	48653		66638972		54194			44453	960810		6759387	450798						81141	380773		425174		200098	22740		14265	170011	52794		148437	15084122				68636	126218	1315027	1186869					124282			57783	853	112241			70235				467611	204648	35810	656604		752596	161501	18992	18303		41335	58545				1076	2033	356406	228220	938258	528087	1144897	4004966	2700971		656838	1331335	47570
1613		3078						5108205		1241506		47802044	133176	297256			409466	60488172	28517086	15832	29604		450030	1717013	96896			3393427		9716133	1753539	12733764			7744		9858		929348	4430			1037569	288462		14205	42970	297417	1270334	23882	87872			11700378	12364		89571			2985432					137513		792184	16785	13249			934754		221283		45700		791860	68318	5013990			117987	57548				5967499					17980	76084	37431	40292		37586	1020864	1026352	3632825								36680	243500					42719			55208	21284	635504	181684		13084			82266944	8112				20888	28684				226837	14643	349		9950	30213			9185	1408801			96664			11945754		115245	145548			87018		22077	33479		44527	304657	42995				37750	214835	110335	21489	36948	19426996	3084	75041		0							31793	32830	123664				1112649		43520				98234		4060			2805484			483012				7986621	180182		139740	35986					53737	2903			27237			303815			795646								95259	81079		60801		113659	15285	696264	1543442	787141	588322	1825873	2076130	842854	3218492	1889880	1174969	18572	5954868		488031			36892	17513		499462	7000	520023		8774				1064417		3210	449652	194976	20557594	92721	567901						618413			16143	721155			21207	156140			11817		78841		11963	203628		23410	19095		25762	81130				13351	21903		24138		87422	2065	115438	14673		23231		35750						0	1760266	1540700		41444			233768			12894					37745								321755			234053						12935	100709				135393				912990	1052	24689				126755	224			32065			6137	743840		17261	0		1226950	3926699			1156		18636				14848			27820	127472			0	4114		32583	3347		37602			3644		29601	887815	1578			2081	76091											34120					3513	2036237	34126			0	187247			374087	66158			45143		1962	24905			37966		16585786	50092	5774						17216	44552	57337	615	63501	308878	1374743	33354						195285			95819		468		439379						1284								857	105627	151293	1773413	412320	234702	82503	1618453	2088270	6262526	989456	51832		60579980	19501880		856495	39753948	17020476			4527480	1126276	11984002	12061	38611088	3277447	3085	531718	110263792	10534767		36418	540748	175037	66764348	40609092	2444	24794566	81616	4474383				21006	58684	32790	7617172	4268282	1054435	4465382	10138506	27327	718853		45904		15866853		95919	530064	48537	213262	11378154		37339308		22302304			17933976	77871	63453								40069	194220					454189	47286		67086252		53439			44511	868309		6859131	426543						54296	334353		415436		193554	32833		13336	189367	52526		157895	15241399				68212	125159	1337704	1180116					120812			59056	401	109008			70983				462471	200589	36911	650769		740707	150448	18160	20506		75359	60271				217	3114	394520	212934	906390	535648	1166914	4047750	2696731		657440	1362780	32160
1614		3119						4768410		1269433		48576692	29436	290131			400402	61384924	27902322	11060	30202		458405	1719456	100772			3380739		8508564	1792096	12665101			8086		10743		890721	4682			1032281	290704		14780	43339	307110	1269576	24287	89252			11910995	11350		87912			3035897					141626		795588	18940	14294			994013		218702		46292		752354	67021	5094738			132972	55929				6178364					24016	74860	43965	40619		35992	1021786	1091126	3652861								39909	237320					41897			54311	21696	616185	193510		12848			82679456	9898				23029	35775				225516	15036	0		8849	30919			9566	1430484			90625			12062870		112754	147640			85890		21267	20424		45879	308878	42118				41385	219537	113162	20280	35632	19626796	2246	75786		0							30083	33419	140073				1166160		43320				96022		7329			2657721			208057				8062918	234477		139338	34597					10245	2133			29052			313760			805272								99177	86751		53767		110027	15205	708729	1575055	799194	605352	1862524	2126748	849092	3163257	1845782	1208668	16407	4637114		443939			37467	17049		485389	8666	511784		9076				1058004		3109	452670	190130	20655436	89684	567353						618902			16039	732802			19693	147266			12192		67536		10559	202481		23076	18440		23871	80280				11608	20061		24494		85351	2276	115136	13353		22878		30838						0	741417	1202932		42445			228395			12375					37255								313995			228151						13186	95517				137431				968898	1051	26947				139292	112			33269			5579	785343		15044	0		1235760	1155249			984		27926				14635			27158	127953			0	3631		31590	3117		38235			3457		28728	803377	995			2352	44210											33732					3516	2041998	25583			0	189265			374203	70771			48003		1385	27301			36076		11865037	48908	5878						15618	38147	57304	300	63321	313046	1448654	31583						196701			98457		570		460971						1391								910	103485	152658	1781436	401424	235167	84643	1656528	2103306	6241888	1011032	53810		61344284	19595986		728969	39848364	13534854			4486623	1094632	12162429	12671	38128304	3304206	2811	740606	111218736	12735439		29567	529978	160178	67231704	39386252	2511	24975784	70589	4920170				20008	54133	34815	7398066	4306722	1071178	4657716	9996021	31515	737559		45503		15973055		101118	564857	48991	164556	11511168		36986240		22395098			18346566	81411	68436								39603	190154					457713	46476		68160696		52559			26306	848098		6667024	431178						72843	363588		425458		195818	27675		16499	182168	54917		158233	15804395				70726	128226	1319850	1187205					117725			54703	693	112745			71803				473821	209261	35311	655923		734726	147561	13001	21167		89175	56798				595	2846	413253	254392	900284	524507	1194664	3999260	2605540		641617	1391960	49642
1615																																																																																																																																																																																																																																																																		29009	14322		483909	18990	724474		9871				1083046		24429	333542	228057	22447338	66740	4035293						679577			17038	153000			21041	192383			12541		74203		411	119054		21791	19908		67408	42707				12501	23443		26003		72797	1523	70792	7891		28060		160278						0	2000406	1579805		47576			98312			13871					65970								811012			239348						8392	25368				95654				774340	6692	9352				84816	1570			18526			8239	446490		8420	0		1344823	1399325			3294		23646				17860			12158	181221			0	21806		31428	1001		50349			26446		30091	269097	2250			20615	77844											29261					11919	1967647	43397			537	205891			331243	54226			29812		2207	27423			2160		11146928	52235	20919						15651	0	0	1690	33007	1725036	14790620	6473						71183			191324		8064		422572						80688								535	107073	87463	1886083	399650	242081	86510	1659318	2128630	6214551	1013552	48877		61110628	31929522		1042750	40771940	16664288			6119424	932474	30136616	14828	39526400	4150372	6580	860604	59068120	9662855		38265	504706	164919	57736900	44961032	12663	30283624	70449	12423				70010	57442	37527	7931086	2764906	1601467	613041	40961496	54728	842291		49689		12635314		102844	471972	21490	204144	10966377		43395096		24114968			23046638	93535	72057								30371	156326					832439	53824		68256184		39794			60178	1032372		8218636	44676						133108	495354		543966		219353	36822		12441	180580	51552		815690	15443289				103995	136725	1145616	1070123					92141			6721	32258	62671			91173				656209	419121	6528	1231768		963922	1136	18381	1548		100500	1647				175	213	579316	279450	1037136	510788	1149463	3689620	2469588		566363	1373257	44886
1616		6620						4135817		2788034		0	262320	237287			85545	61945328	37614684	9909	22663		423608	1421322	116551			3154342		11314776	2414232	13428090			9683		12353		908296	4044			1126860	197423		21856	35209	670397	1676330	29616	29212			14984641	30393		321288			8910					141668		875863	21105	8900			1177575		114622		42924		23389	55797	12153210			125315	57025				6702498					18652	76929	12847	39104		40893	974097	899790	3402996								53733	187643					27963			32312	26043	691735	63674		13595			10807704	25226				33710	35222				285533	167102	180843		8794	35154			9104	1803306			93281			14878569		106678	196607			773		27026	24748		2508	198237	68413				22024	378475	113970	10824	102014	20453930	4177	91077		32156							36282	43049	0				1187056		33107				15504		9140			2563051			562294				49048	0		170478	37480					54740	0			2000			229368			1504254								102725	671		9228		120498	13141	160800	1596675	790797	670623	0	2151916	899812	3430502	1890135	1153983	20063	9317729		606485			33933	14850		480966	6474	761008		11563				1060419		25918	322840	233032	22690292	65266	3957009						694405			17197	146559			21334	191537			13033		76992		1355	117996		20814	19143		65091	25658				12416	24597		27667		74870	2139	68230	5207		28626		155609						0	610437	1503006		48600			97575			13388					67185								839530			240971						8049	4558				96113				980204	7245	7519				78732	2444			23123			8768	470584		7506	0		1307458	1611166			4000		21791				18042			11506	182584			3356	20094		34293	1092		51177			26105		29160	813548	3513			21166	83316											28908					13074	2136357	41848			0	204598			331427	42731			48255		2470	27708			2749		10250559	46264	21826						16776	0	171	2285	34566	1615883	13750677	7246						72254			197002		8339		413393						87622								502	102799	99093	1881633	425931	249316	85230	1663169	2128180	6382816	1022293	56188		61886612	32762350		918246	40797188	17486344			6415738	936465	30206308	14230	39953540	3995608	5730	694337	57343236	9334128		36570	521650	163901	57867136	42981816	12463	31318886	86817	7623				36195	53480	37092	7998180	2755593	1617302	445983	40809120	55265	735584		48066		13007223		97208	395720	20564	256905	11155189		41337588		24418702			21021594	91348	68655								35064	145320					829038	49998		68821040		38813			80070	983928		9013918	49353						131412	422579		542207		220430	31524		14649	218666	47119		813994	15175107				95842	137011	1129019	1073867					82973			28260	37153	69003			84861				656073	429686	5271	1165083		983370	958	16426	1054		111342	1246				216	249	494821	281302	949016	517115	1142132	3658271	2459420		653621	1312465	45523
1617		6514						4121808		2748498		0	184291	243637			89814	61063308	36653032	7749	18774		419343	1397569	151338			3110379		10740954	2906891	11173498			9877		11972		900734	5711			1127472	101561		22228	38201	791038	1687403	28156	28932			14514884	28911		353975			4758					127732		890673	20970	11012			1120295		118446		43454		1032	56069	12596453			124637	49976				6578837					23177	77559	5957	38720		41230	1083042	880228	4083231								41843	182390					23933			29466	26159	687413	56938		13714			8171443	28197				32206	31545				289864	157728	108764		9024	37004			9016	1640589			93447			14619320		107935	196654			0		25576	38477		20	63055	67330				25607	462045	116084	11850	99821	20277366	5511	86163		26164							35000	41709	0				1230296		33268				15469		9841			2527176			680638				51351	0		167346	45217					68645	341			0			223434			1507293								98488	0		14839		125377	11615	116396	1583000	808739	626943	0	2186951	915607	3330709	1543050	1132043	20892	9256785		457807			30886	13560		469585	6887	696621		10467				1073076		24669	326980	221792	22632062	62097	4052038						684162			16032	154835			21193	184915			12202		71772		1129	121135		19014	19047		66057	42966				12604	24320		25641		78719	2967	67724	4196		26256		135829						0	1993403	1578338		45466			96354			12559					65174								805422			234373						8204	25023				93694				1013038	7128	5816				72099	1879			21928			7666	467642		8101	0		1247386	2453139			3897		22335				16867			12327	184169			0	19770		31353	1217		49155			24695		28734	274281	2893			19223	79267											28183					12589	2009288	39002			558	202301			326358	45016			46856		1959	26660			2533		10044053	47946	19190						15244	0	325	1926	32574	1554562	13734322	7000						68548			191388		7287		724364						79412								453	104890	98239	1927802	394635	242156	88741	1658743	2165136	6129092	982812	64929		60224260	33027360		939072	40478500	18503622			6321702	958054	29926722	14620	39708552	3994928	5615	828718	58164512	9285195		42603	508496	162909	57346544	44518228	13333	30635546	85649	10687				29471	53335	41720	8373418	2791071	1590377	422709	39866544	44682	802677		44875		12490749		101245	406856	62818	235912	10682545		43526328		24049478			22299178	116074	77099								27107	141835					822431	53047		67522024		37187			75376	887304		8270390	58741						127498	544125		531125		210630	39893		13902	193325	61692		795378	14939241				107011	135054	1132026	1055747					83410			20888	34898	67106			83785				659257	421320	6363	1193062		958930	1426	15114	1477		130225	320				209	281	522182	286180	1037948	512080	1134576	3658026	2453388		687400	1310478	52852
1618		2654						5417721		3053875		55073276	157677	16449			185167	61445960	29270304	10093	29156		390551	1147201	108100			3931771		9510023	87944	11941226			4235		45825		950448	7759246			3555338	1503		5846	32214	10490	1826245	421921	32403			14555112	24601		286076			4029					169626		866130	31887	156649			1183100		10170		35853		12598	63673	17013818			167146	70946				6470587					10431	49166	11516	35008		1269830	517250	25537	639086								92064	210815					25271			49298	22789	4151	135968		14286			83294576	175915				22797	47791				239928	17226	0		10289	3803251			13904	92202			91090			12825030		35346	263620			90822		15633	36388		55155	24697	84868				64447	645651	125374	24309	41637	9353775	176756	81160		0							33568	25710	145048				1261156		35845				7682		12057			6221			460965				6540	0		34532	0					38120	637			278			288897			873207								97390	43652		56316		114564	19374	722597	1720842	876867	585548	2016256	2464678	880134	3268865	1747774	813787	19901	5146614		328506			37487	14937		388580	7682	167752		33781				1084214		949	621517	11131	20813362	3130	935368						10014			1886	224781			12802	1216853			4310		63707		5272	144964		4210	23479		210925	4805				11119	12762		3952		58385	3513	2469	10547		20899		8131						230199	602363	2076653		71430			152866			2836					36113								8641			222924						21710	26662				7423				841762	27398	17895				129648	638			20556			7742	762273		14194	0		1157510	4006796			1298		21219				2070			28188	139546			529957	1353		3561	2599		58298			24215		28436	348563	42751			2712	37863											16665					3432	343672	24327			241205	197635			282208	316			22135		113	23993			0		11864869	47798	5052						12898	0	0	132	1644	222430	3033096	107						76481			90434		223		485390						560								2748	109584	12091	1996464	407224	355836	52714	1688703	2128211	5994700	988541	63074		58514224	1862730		865921	115948	15864644			391817	1073650	31903290	106302	41822872	2947551	17827634	1089923	229791408	105332		27604	15174	177867	71167152	45147932	4711	23783214	92271	6917				19782	64106	294050	7794484	221559	574109	1002	32584604	26244	731847		47231		15777558		112608	532509	1842513	161919	447691		10148848		25902624			18361068	81507	88560								31991	103031					748808	52417		68708960		48342			27996	50773164		524364	36181						77304	199452		334877		289677	8983		12844	67389	63074		212380	6211419				84248	80907	1117765	1147986					96549			38790	432	78503			8090				2176	806	167	616162		232582	3866	13514	907		186059	36495				706	4920	683024	257151	986807	529969	1309478	3990844	2692475		620269	1442716	52577
1619		3065						5242184		3027440		54240720	25840	17150			176034	60274352	29778862	9979	23980		385513	1162064	106864			3946831		9281024	91084	12293336			3280		45790		981156	8079020			3484361	1158		4657	32679	8456	1797494	383315	31770			14698656	22966		278116			5367					171002		918518	32349	158443			1193625		11479		33569		13026	59105	16466844			147770	67556				6420144					11879	48600	10300	38003		1244906	461595	10949	628536								58610	213579					23550			53224	23262	3190	136086		13810			82502112	180091				23208	56016				236370	17578	0		10169	4122096			15726	97711			84963			12575517		36942	265534			91529		6057	35355		53915	25047	84167				60817	651189	132952	22719	40564	8950955	180938	81564		0							32005	22807	179405				1248075		38501				6218		12375			6501			131791				8573	0		29183	0					15395	1956			368			296739			867589								90207	46267		44795		117182	18105	727826	1751813	881118	614887	2007958	2494842	916138	3206122	1459598	1164745	20681	3175576		305354			37363	14183		430747	8449	493774		34945				1083005		697	619260	10461	20709956	2521	908160						17053			3910	221884			7808	1524316			4401		63417		4328	143315		4140	22233		204837	9001				11041	11500		3679		62886	2979	1943	10704		22032		6737						223131	2067597	1646458		69470			152999			2871					34784								5459			221103						21887	26026				10193				791266	28222	18169				128204	0			20865			7040	716442		13858	0		1124462	4083425			1351		25588				1910			25626	139693			547543	1265		2757	2567		58236			22608		26229	764116	37432			2371	41973											16079					3354	260024	23297			244190	193972			285571	337			22085		109	23490			143		12661969	46934	5076						11628	0	0	0	1352	245298	3040112	118						78234			83427		157		437084						517								2909	108440	8977	1979854	395530	357113	61045	1656400	2093554	5887466	1011903	59200		59097844	1829792		828795	83821	16102679			395680	1063724	31700166	107321	41779436	2869702	18365624	871729	231832960	91346		26220	10772	204528	71991024	45309044	3867	22322004	106283	10703				25899	54603	281512	7824704	229705	534212	4130	32721538	37812	722080		52077		15619784		112621	519724	1856462	145792	441991		10284979		26064326			17912298	81515	82750								37378	145492					761810	53024		68101896		46250			37261	51350472		530374	37669						41951	225024		330602		287906	8447		11560	167086	69688		204431	5956198				87541	79023	1132627	1178490					98396			16543	2039	74071			9845				3700	782	269	598358		227810	3143	12874	123		204771	34519				615	3423	728918	243661	973780	527136	1278737	4064172	2698006		629686	1414728	53035
1620		3531						5685956		2842728		52470428	224398	18917			212205	60404696	28675814	14666	27010		370318	1229228	111705			4108436		9766858	88014	11507054			4164		43443		1057768	7607376			3222328	1458		4416	32125	8316	1738700	401385	33509			14096063	17735		263234			5357					167942		774431	32471	170299			1097808		12088		34840		12499	60906	15710286			143113	64517				6005371					11211	49808	9873	34462		1181987	510273	20823	611842								86175	207184					24713			52128	22897	4738	149872		14820			81014168	186170				22726	62475				233375	17500	0		11712	3959543			14860	98486			78378			12182962		39587	244081			83058		5174	34438		52844	22527	81941				59217	681302	146893	24902	38801	8406986	173439	75121		0							31829	22877	159340				1268558		34695				8480		13086			5681			214808				7283	0		32288	0					14799	0			166			287999			874063								74862	39649		35769		131200	17075	695526	1816005	939826	637867	2132041	2602477	939296	2964307	2054138	1205693	19304	6304058		346938			33594	14517		420199	7647	160605		35435				1061714		938	613615	10410	19415596	3157	885863						14698			3994	457284			7739	1478906			3740		61850		4748	142048		3710	19136		194654	12783				11965	11951		3007		59964	3088	2438	11765		21109		2266						209642	550970	1725847		63164			155671			3410					33379								6516			212373						20574	4468				7423				818038	23293	19476				126053	229			21527			7046	724293		14636	0		1086554	1680134			1375		22234				2117			25463	135665			537657	1431		3273	2325		56964			22422		26617	318262	36534			2230	59979											13233					2819	335776	22442			233347	183904			266990	306			20987		134	23679			209		14506093	47647	5360						12275	0	0	0	1072	223104	2700729	0						75935			81994		0		467700						635								3263	112807	16295	2105963	375425	359510	64085	1646099	2105061	5410728	1022144	63706		58648164	1771217		875083	74882	15703848			361404	1035228	31614040	109231	41295828	2815041	19481570	1023517	229985616	92679		27209	8568	219995	71512688	46934044	3658	22193068	81449	7652				24968	63531	320752	7688692	205329	547860	5309	32074024	29982	773263		39512		15689133		110927	535360	1834350	151308	429102		10220734		25397670			18487310	78581	72922								30639	136910					801987	51228		67918176		44998			47467	51366816		507143	87677						71232	190202		341007		274742	8518		14123	181373	77737		206384	5746183				75561	80837	1120415	1137774					87876			19172	2287	77777			11633				4408	614	127	618906		231691	3328	16256	507		217638	33247				849	4832	666025	263522	1029884	542137	1307492	3909850	2708212		653037	1468187	55931
1621		3017						4157309		738278		51496448	289017	239970			77490	61014428	28659092	5050	25846		479299	1361742	124741			3291125		8816689	2413602	14324762			12776		11194		889198	6563			1143488	130582		92138	42496	52706	1853398	24322	49093			16290600	41068		91945			3099491					139438		891583	21300	686			1289892		216966		42055		45417	65666	5600899			125516	74540				6189784					24656	81191	14317	35881		43289	1573319	1116876	4327988								26077	307505					27503			167812	21154	762522	96873		10839			83139448	54290				36240	37409				228114	0	0		6202	29495			7481	1851774			76296			11996967		111025	181457			100093		19215	29653		49705	333911	42812				57497	322218	103379	18979	16697	19485212	7678	79706		0							34690	44109	146706				1172358		27378				90444		9221			2714072			375708				6910764	186861		126426	9100					691	10490			30350			33803			1230905								66729	42252		9837		126513	19663	786470	1527142	760075	615092	1742902	2080162	794863	3632804	1706754	945214	18551	4954409		334882			37411	18227		417635	9272	191867		12986				1036232		12413	505719	204027	21280338	118402	1385830						644114			69355	177748			59544	376861			29247		120299		11285	146994		28788	17569		278362	70921				11275	46991		26731		68033	8819	96623	9256		22229		1244						0	1671504	1598275		89075			121166			4564					38277								20472			243332						5253	40316				141162				1066594	1907	11701				126032	406			25931			7842	568279		10289	0		1213759	1533948			3552		21933				16233			17467	153157			0	10354		37706	4136		59428			6883		30001	769055	5068			7597	84188											34663					0	1532578	32893			1976	206041			422451	69156			32785		1667	27267			37282		9692077	56825	6713						15696	32752	58491	1019	71830	69572	1719436	34001						65926			168826		7463		815221						3606								1295	99321	41203	1789988	458233	231147	76013	1574619	2072498	7006103	999624	54746		58263208	29121458		856950	39368752	19409518			6316024	904973	28231894	14870	38539880	3533208	15668	924917	56187780	9446667		40099	2498117	214307	53871172	51967072	218	26767200	75764	4034539				31762	55791	5539	7468092	4359188	1575890	3292714	8524226	40025	792664		49390		12824578		93815	469902	53940	294711	12053014		46404744		20448178			19754714	105064	72422								30855	123020					571393	37219		67348320		38513			28095	961354		7828942	72660						73097	526271		499573		188480	41720		15156	230716	79860		10988	14678849				96582	126143	1184235	1095543					121882			36853	11963	118116			58312				542388	197399	49066	1057656		760442	260272	20257	51119		28925	30563				103	2140	645000	260292	1126522	560209	1293869	3988312	2689540		726182	1478546	43219
1622		3132						4132042		741573		47425088	209912	244188			105439	61999360	28479074	3901	29940		474628	1368098	122955			3285134		8907251	2434050	14354330			13344		12811		890449	6435			1138611	128736		64235	43120	45699	1832654	20915	53397			16138433	40815		95501			3097810					133368		864944	21549	223			1368418		219098		52553		43294	60165	4927982			127476	73964				6107760					27132	68298	16483	37272		44999	1570779	1084362	4304620								26684	301901					26221			189871	19968	749798	97643		11503			83281608	53552				33690	29948				224653	0	0		7029	36126			7066	1807383			78292			11869827		110493	186895			99423		20987	40943		50739	335544	40628				60067	308910	105307	18968	16953	19388698	8204	78820		0							33411	43743	140209				1171302		23342				90292		10050			2677436			375513				7163366	189081		125358	12086					2204	9831			30940			33426			1247964								74362	45764		9071		129358	19460	796397	1595588	778701	621545	1801764	2109986	816370	3486156	1746203	601809	18488	1863006		631589			38584	14519		500302	10168	558343		12789				1041521		15227	501633	235030	21283844	137209	1384056						672796			78372	165514			56200	444861			31019		111649		10779	148608		31896	18238		269375	71907				12090	45098		26151		78762	4423	94472	8199		22450		3497						228	536470	1666491		37300			122495			3795					37321								16994			240122						4520	40510				147621				930376	1668	11614				122884	582			26675			7697	556163		10429	0		1175989	4784586			2731		23038				22356			14183	149712			0	15248		38635	3966		59723			6959		27339	321854	3479			9000	77219											35154					0	1483270	30407			2687	199600			414684	71216			48186		2293	28384			38989		9305024	51802	6160						13944	37172	59679	1018	44796	73880	1239110	36542						64502			167796		8053		472630						3478								1399	100131	49087	1780425	466513	232283	64591	1592164	2050331	7077395	972820	72215		59464736	29041784		827321	39558200	19068986			6206050	887756	27583736	14622	37744128	3455957	10782	954490	59785600	9273707		44135	1769046	174993	54141448	51083812	463	25599508	82178	3616743				27876	60892	5621	7312768	4559744	1609830	3549772	7059858	32548	700518		51306		12899452		100301	391354	40802	291753	12069346		46438516		20713182			18207744	100363	57743								23657	135964					541932	35534		67610240		44783			42057	983378		7642387	75546						65285	431922		493826		194635	31023		17695	204746	85325		9416	14789630				72692	128347	1218634	1041436					102399			42274	10570	123424			64235				536539	192589	50153	988794		745190	215860	18700	45123		49538	30625				397	1705	629105	254726	1020602	569950	1304951	3965111	2636049		733657	1465736	37383
1623		3664						4169697		732869		49851056	202214	248079			101122	61751036	30270722	14297	24348		465366	1403136	121682			3397724		8836164	2428670	14219258			12849		11215		870327	4620			1128681	136589		58827	41816	38255	1829274	21680	31861			16050383	41365		77155			3085616					138692		914616	21975	521			1300692		223527		42529		40558	59556	4723798			138999	75080				6198924					25389	78133	16664	38151		42131	1568250	1089248	4296286								29002	300988					26662			174861	18658	751539	102688		11459			82772640	54790				35468	24236				221358	0	0		7555	37197			6757	1831816			76707			11769258		109363	192491			100082		21347	42267		50224	324417	41964				60079	309809	106038	18093	15903	19301882	7299	74368		0							35651	43125	159451				1203237		24095				90518		10634			2668275			385843				7174528	187319		124350	11486					1248	8579			31744			51540			1230469								76195	47433		9552		128184	18171	804144	1572048	782937	584961	1777070	2097290	813387	3660213	1336168	557498	19443	1247826		521423			37508	18325		430373	9580	191576		11158				1038272		11304	488404	234263	20666922	132615	1353390						653200			69530	376246			57503	445863			29441		111913		10649	144284		32001	18425		262358	71910				11651	43873		26567		97090	6912	97697	9502		22141		7236						0	540974	1349363		83448			121795			3217					39071								17175			240055						4532	29792				144385				979879	1234	18509				127087	544			19955			7588	553727		10892	0		1177045	1751327			2887		23820				20273			15193	141371			1766	12752		38217	3573		58832			6555		28591	822522	4543			8682	77828											35622					0	1381456	31536			2179	195937			414525	72072			50198		1705	22021			40195		12550861	53216	6294						14647	35714	57241	556	44627	68604	1179044	35925						64400			165662		7445		475201						3280								1229	102256	31506	1807121	472315	233068	74498	1599361	2079666	6955270	945891	52234		58346056	26806428		805589	39527132	18519292			6082051	886404	27705354	14704	36093724	3378204	12533	866760	59955132	8986989		33396	1620920	176285	53396848	53413656	676	25336374	54939	3489755				41584	58253	4415	7249128	4409111	1547820	3396056	7686829	43407	763526		40496		11656107		98278	410772	65932	213816	11703113		42935216		20286858			19527412	104303	61109								28630	130498					536717	35446		66632368		36990			54873	1051017		7547368	19965						74217	409975		496800		186863	37590		11268	219304	88813		9558	14495522				80134	124590	1189290	973361					86746			39101	10183	125636			61975				523851	208791	44181	982653		732013	251590	16721	48053		69249	31377				112	2307	644252	264027	1074576	567662	1304720	3805297	2538463		741325	1473926	53001
1624		3003						4327028		930942		49841064	107703	202169			199223	59317940	29994814	7597	31591		397315	1454032	143008			3332750		9716641	129182	11796100			1597		12818		909662	6463			792863	269928		20598	65338	155526	1681763	27963	48306			14454877	22670		44893			3189067					133811		891835	21986	24705			1198309		229604		40125		6340	61735	2519859			141810	66818				6272031					36642	58531	9629	40429		59091	81045	663332	3998424								49139	193909					27475			79010	22691	675837	128938		7813			82242712	11005				24658	21767				222206	14924	0		10196	4701282			8514	87031			69998			9407254		110589	157773			94850		21758	32081		49267	132952	39019				46593	388673	119294	26905	35893	18429318	1322	89636		0							35504	26692	149080				1274526		19970				9235		11224			2633838			435665				5218	0		104869	2035					33996	370			33954			311609			1245549								7900	23118		17191		115396	18614	804581	1608868	798472	578407	1898065	2170712	841154	3251801	1685594	724733	22012	5335717		356220			38934	16412		473843	10784	476544		9288				1078307		7007	569317	168404	20499992	97650	425982						643632			20295	503062			43872	203342			32660		50690		10944	191914		23450	17721		31213	79527				11957	42136		25278		96213	3111	118482	1282		22213		26237						0	518720	1377269		44703			185728			4822					36070								4347			238765						10100	26684				83063				912213	1717	21137				122867	1441			19126			7595	720147		14504	0		1176919	1875263			8179		21076				19204			12049	136864			598942	5752		3837	13276		44095			25751		26874	630074	3797			15097	36294											18388					3249	1876928	20835			162	241478			324283	14578			35416		4639	24972			0		12661029	47073	4761						20264	0	0	594	59893	17207	176019	2204						101992			156014		769		269082						1929								1054	103030	155869	1859131	457601	302311	87377	1637113	2097510	7085525	951279	59671		57890128	1693150		773036	39553012	16704427			4727886	1028538	27587938	14169	38268732	3118192	9107	849981	96283744	9032793		28637	478122	173458	76323632	51189472	2137	23627954	89491	4586766				19141	57082	41073	7425440	4784196	1328416	5316	4751078	35670	746236		34219		14225212		98803	499169	82056	159465	7124861		38874200		20448492			16916016	82832	71697								40388	143079					608900	29280		65717732		54339			15293	50175084		492510	246316						43494	309422		425184		185286	42698		8002	149839	88746		166710	13772747				69771	119468	1172792	1045502					60956			3899	7372	18260			57216				520984	180947	37834	962765		734280	156299	15901	36507		1188	17885				9361	13845	588583	240896	1058341	570838	1317934	4075873	2705553		690288	1499863	49294
1625		3121						4436894		916925		51319756	33225	203777			187604	62970596	29152388	5212	26490		387760	1481148	151185			3434485		9508545	133884	12134785			2501		12643		931542	6314			785528	267311		20630	64016	149706	1759951	25083	51713			15083011	23856		27693			3248110					137951		929684	21556	22914			1235913		238284		49286		12266	61812	1515871			143918	78398				6523941					35507	54980	3227	40200		62688	146577	578440	4028828								61164	194995					27399			44731	23101	698116	121873		6982			82624904	11253				28306	22524				230745	15637	0		10835	4745882			9295	92796			81089			9202125		112450	163625			100975		21084	34193		58873	124420	41261				52969	428308	119924	24602	35273	18459904	1358	90333		0							38094	28475	157844				1276506		10240				11717		10743			2699540			693204				5628	0		105075	3185					58957	0			32237			285626			1238111								6388	0		22797		124446	17403	826125	1633050	816909	594583	1880114	2177881	819231	3452978	1364335	825180	18961	592764		310644			38687	18439		474261	11423	495506		7925				1071022		7496	578230	168917	20507334	93894	562291						660986			21223	471251			46136	207464			35976		49742		9596	195720		22407	17644		32736	79728				11378	45092		25868		94260	2567	118425	1796		22007		23703						0	1694468	1726410		46025			187444			4060					39927								7419			241744						10197	4457				78722				957282	1959	19844				122904	1034			17615			7837	756480		14399	0		1134730	1229748			8972		23497				19584			11390	143470			623562	5436		4107	13691		42781			22932		29561	565570	2559			25854	35028											19600					3294	1891374	20979			0	256537			310720	11489			20487		5462	19284			288		10924838	51501	5208						19780	0	153	611	59720	15702	198248	1316						96281			162634		3474		281430						1965								1227	102104	160095	1871733	472769	306488	89389	1656232	2077658	7195540	999913	46819		57582120	1676066		829591	39403508	18680726			4416708	1048843	27746932	12693	38383672	3202944	9974	860635	94573216	9649885		28823	479190	210144	76408272	50608504	1812	23949612	71071	4644522				16227	59085	40791	7384812	4613768	1290689	927	2920179	19984	756289		33210		14333649		98291	546992	84785	186085	6432837		41502644		20549232			16511556	79946	45006								38559	142768					657073	7587		66444268		54217			43295	50674784		493197	258134						45006	207275		433281		184320	39106		12751	161784	92067		160505	14035639				79462	117686	1132081	1058248					51634			4990	10880	19177			57784				531794	185129	37298	992958		743455	152437	18015	38986		750	3604				16772	15343	591070	258223	1039427	550654	1329341	4119859	2695707		683469	1507273	46094
1626		3009						4255958		928069		51634172	42078	199010			188058	60425956	27746190	6273	47121		389193	1440541	154560			3269018		8652124	139446	12039836			1282		13104		923403	6065			782337	270884		20788	62479	155472	1681338	21609	31427			14682437	27694		39368			3218138					137047		954899	19812	23067			1187331		230006		42653		7705	64803	2205649			139886	68446				6397952					35336	55061	7627	39689		60631	73476	581737	4002480								47123	188767					27323			46293	21082	668985	127412		8338			82144352	9904				31141	15562				222922	14531	0		10349	4330312			7606	94590			79405			9243752		111189	159023			94775		17999	46846		51292	131746	38624				48582	464817	120045	24540	36280	18588076	2334	87416		0							37473	26342	138436				1261384		19260				7560		10503			2626411			514015				9229	0		107838	1609					52472	0			33628			276651			1246320								5837	22364		41993		117956	18841	809638	1637734	808215	658113	1838672	2193106	808568	3201724	1600535	630748	21156	224901		161690			38828	18036		474045	17353	161566		9567				1061999		6995	569676	171755	20442616	95698	525121						652279			20310	504393			44502	199705			32892		51706		10022	191866		23389	18122		33269	82729				11267	43766		25885		89148	612	121359	1972		22527		26195						583	1746890	1598958		45436			184331			5161					38180								4616			243570						9679	4523				84735				926803	1942	22518				120199	1293			17471			7967	786056		13970	0		1128282	1249186			8182		21333				19132			10521	142567			656392	5722		3817	13163		44350			25290		26821	618794	2175			16318	42459											19438					3062	1918911	19713			205	249707			315834	13964			34033		5257	24380			259		10316481	48558	5170						19392	0	0	692	59444	15526	187163	1991						99022			161213		1026		286693						1910								1048	100467	156847	1872308	475276	304457	89836	1649742	2123172	7251431	1044066	53429		58778548	1614240		693735	39347676	16712910			4442848	1053479	27234528	14001	38567512	3158474	9693	912754	95191360	9331804		30874	478795	212925	75150080	51169424	2420	23813822	92662	3980327				15160	59416	43608	7419624	4775568	1331094	1174	4095752	23730	766807		42268		14386748		96997	495060	90167	174359	6655700		40511304		20665768			16567300	83771	73341								32791	141222					654475	25709		66717044		47928			30013	49564652		489966	245632						69968	235332		426964		178145	37028		12686	147346	87666		161510	13892217				68925	122159	1148435	990353					52184			7449	7415	14001			50014				536796	193678	37619	983279		737556	163316	15740	32732		2114	15957				6893	14997	582846	249956	1091636	586438	1327959	4058818	2532682		673993	1549298	44592
1627		2976						4572054		3425519		47935296	29667	228401			393458	58650800	24991922	14575	29774		433037	1647298	105283			3121434		8642326	2456	10751391			9140		536426		877834	337777			889468	286436		15867	73324	324316	1437431	22724	32216			11436815	14284		97421			4119					131631		686233	18329	82908			962109		222106		48990		136118	65760	5373634			136960	56690				5937812					17908	77008	14186	38757		34695	1286393	1005235	3425988								42893	138693					20597			56677	9054	535536	171650		12171			81192928	10607				10880	47138				207772	13748	0		10445	2359567			3867	132510			80391			11056318		106280	110581			86049		3764	37006		39569	274483	36396				36984	379837	118541	23907	19009	19017846	553	70955		0							32039	21675	134985				1237258		31197				100152		10046			2458622			510516				8992784	181678		107561	47052					49230	267315			33074			264592			1145985								82343	84108		19027		94625	14745	781588	1535972	772437	559995	1866059	2068303	805712	3630264	1546068	403976	21193	4209057		264682			35314	12221		493775	9234	454784		9098				1041605		3672	447584	159895	19905312	2512	271725						29180			16559	756486			13469	6771			5927		29700		9192	225200		6307	18169		27446	87156				11465	9490		2671		93252	2725	126312	14155		20730		41183						557	502138	978820		39755			253266			13245					35810								61597			226978						11453	4150				137879				1002539	1170	27268				126254	149			19605			7057	719177		18481	0		1144844	2152531			632		20957				15537			27497	130261			555331	4364		3788	4734		37368			21750		28057	376433	1916			1728	58790											37250					2432	1976670	18890			0	186502			360395	56874			45473		1146	23973			38624		12334235	43410	5731						14166	36810	58810	137	60767	314315	4482008	33636						196309			152370		477		445790						1689								541	96254	150534	1753584	462693	241352	85205	1631276	2088783	7255033	1080089	50639		58634896	45274		627187	38442420	14676895			3673232	1035737	24963422	825238	35408088	2890222	362024	821903	111766160	8170921		27175	470788	442064	68538664	44692316	488	21895902	75953	3208				27309	57468	252112	6576670	4324290	1286669	3135203	8969999	34450	683657		42834		14129117		98214	516540	55438	165013	9956987		34002676		20766768			15551904	76408	80707								35361	173824					448910	38511		65692448		49957			25659	47174156		460715	330483						68449	369867		387668		170344	20368		14931	154955	89793		26907	14568656				74787	107285	1557813	1025401					86961			53443	1754	120774			55463				507016	173152	31943	841383		711160	127261	12643	25479		147377	56461				263	2884	529291	218667	921719	287919	1327616	3968821	2678788		681805	1497643	40442
1628		3326						4448279		3426872		45589540	89041	220391			417018	57726616	26867944	10515	29912		432970	1607385	90200			3002516		8708055	11677	10476648			9893		533125		873101	328390			863805	286577		14279	64641	319906	1398001	19111	46780			11112374	10678		93089			6423					142936		847152	18039	71460			921986		219394		41609		129500	62733	5313276			134137	53633				5984690					15695	71559	9470	44962		33291	569686	974447	3155708								45903	138500					23255			55002	16987	559834	177502		12200			81061064	11208				19791	52602				206660	14598	0		18229	3218529			8123	77724			78692			11111839		104708	111550			81737		6284	33645		38949	269566	35137				39565	319841	120081	24539	18823	18981396	1935	71990		0							31518	24721	121725				1226235		35267				98424		8704			2407986			313995				8977805	184819		108688	46589					42809	272555			33223			260149			1149199								78586	82050		23905		98894	16731	781204	1535274	755755	569760	1865663	2083541	762336	3309214	1533731	680513	20237	2513910		265879			37664	13329		489834	9609	456470		7893				1031715		3183	448911	157673	19908098	3301	280864						29822			15470	744587			12064	6572			4799		32378		9098	220854		5821	19620		26342	84896				11599	9524		6354		87312	1003	126193	13947		20755		33410						1404	479788	1592524		38846			250221			12853					36211								60896			226376						12301	4242				136414				1037738	911	26697				211521	123			22768			6491	756052		17703	0		1151507	2390619			625		21659				15795			27520	120793			546687	4165		3522	4345		36126			23588		28397	671195	1697			1516	44632											36115					2910	1983192	19730			0	184345			359074	54093			48748		1382	28044			38469		12144797	47667	5605						15116	40055	58476	151	60667	491322	4599126	33459						197547			150852		449		758972						1490								702	97075	148517	1726816	459038	236943	83819	1614841	2072575	7175580	1055800	62385		59017236	40431		614844	38284052	12787713			3474596	1040391	25702388	820499	36200764	2938964	345143	742157	111100568	8484362		25974	484267	408960	70343944	42186792	220	22265816	97300	5638				25207	55513	241880	6868850	4292826	1315488	4558559	9494265	26734	695930		48956		14615106		94909	579230	51884	130088	9987708		35605544		20705642			15982501	79340	74773								37133	176895					463139	44646		66139104		52374			53528	47674768		455526	374894						40227	308725		375981		166927	19232		13172	169250	83605		25881	14862396				64674	107905	1579978	789229					81879			56506	1354	125763			57157				508842	159014	31694	887071		715790	129051	13854	26419		169602	56798				485	3585	487918	215809	889712	567540	1294109	4060670	2423953		680253	1482593	39595
1629		2988						4771539		3297781		47493720	16639	241601			433239	57934864	24384342	13395	28955		418968	1715100	109524			3147764		8996686	11277	10609909			9467		533184		924440	332738			873777	300296		15476	71768	318675	1388054	25322	29900			11188419	10019		89448			4792					152270		888125	19572	77731			881826		233698		44830		133405	60924	5120524			127247	54335				5665350					17276	67809	9942	44603		33019	1338250	950757	3397727								42559	140744					20613			55507	11726	571403	189179		12627			80012088	13034				20003	49131				198833	15183	0		11794	3230287			5158	77944			77371			10757932		110823	110632			78712		6146	32999		40635	282650	33373				31954	382765	124508	23702	17635	18635386	2445	70649		0							30319	25635	136498				1324660		19663				97264		10632			2531904			552344				8822735	179292		109557	46224					46562	267018			33592			242336			1146940								79082	83515		22119		101224	15278	773549	1494324	763576	540005	1847475	2032088	783503	3574805	1151153	483663	20238	3159463		302459			35918	11994		510165	10797	389553		8638				1039082		4042	462062	165963	15695238	2268	275025						27361			16319	759259			13111	7747			5606		30410		10011	215146		5783	18198		24526	88985				11556	10284		2317		87758	537	128237	14625		20759		40206						1796	1676879	1236462		38223			248370			12653					35503								59176			216958						11193	23458				137183				989820	1224	29332				126753	123			21402			6242	750112		17281	0		1152287	4085418			871		20639				15489			26060	119820			570045	4014		4235	5103		35887			24451		26646	657806	1536			1477	56777											37274					2482	1936295	21120			224	175806			344763	53965			45713		1020	23055			35601		12590519	45524	5301						12423	46710	58846	0	58584	293924	4074046	34971						192207			148954		612		452130						1599								886	98748	145427	1721289	445538	226399	81915	1539202	1972191	6750196	986584	62263		58919820	65761		588272	37954912	13522606			3721258	1044025	25552126	813606	35942532	3019346	358447	845458	112225816	11561051		29998	317151	403159	69883952	43780456	273	22923468	65995	5980				21990	53845	238472	6880480	4455392	1330185	4323540	9394348	24507	680105		43527		14507518		93541	546783	49424	180419	10272031		35506668		20768332			16723644	80909	70427								35786	160273					443316	40426		66008948		49470			38574	47791064		452749	383904						66608	453403		380486		166063	18224		11620	154921	82570		25941	15051409				92223	109588	1564142	1059460					84480			53926	924	118382			57870				514690	188471	33711	883842		717202	111461	17248	23914		174962	55811				437	3409	504496	234418	983111	575744	1326899	4091525	2709172		702438	1512835	48307
1630		2876						4207686		2993022		47176012	1487171	254828			122105	59442136	28872306	4039	24454		444032	1432118	211319			3060691		8541595	158038	12619754			17589		11696		883329	4416			1006922	271289		35659	45793	13608	1651215	23233	48016			14726251	35240		46377			4591					160043		997511	19713	9235			1190913		230683		40743		498292	67036	2426554			137162	69239				5942727					22767	77319	3270	36578		43892	2076878	1144571	4055874								3468	186122					23484			66414	13894	638265	119001		12080			80703976	106026				27665	26817				209830	0	0		7440	3561917			5383	83832			64035			11480252		99636	150421			118208		5357	33903		42236	348856	43756				44940	764917	105464	26249	32514	18428814	165245	81528		0							32345	29748	129062				1252105		10603				66442		10196			2407280			201853				5935392	159902		116137	6500					24555	1901			30560			256576			1167107								47535	70180		0		108288	20082	775460	1478092	751927	617078	1778714	2078945	774821	3637691	1228293	558766	18601	1301514		216860			38499	13894		477128	9125	496889		10034				1009105		8934	456430	212527	20422714	119536	1541386						642576			21805	376296			35248	277036			22689		44075		10233	139350		28657	21562		283162	74665				11840	34437		25313		80097	7380	103892	8751		22857		2125						203	512774	1680273		22514			131129			11259					36698								230224			228453						15886	26871				137488				856235	5023	18756				119211	170			20791			7793	436240		9287	0		1110720	4079654			816		21354				22663			39750	143874			630402	10361		2099	4152		39137			24142		28572	166385	97889			2241	71867											33607					2995	1429331	31587			219482	215385			404865	67229			49174		1314	27795			26705		15866100	48528	5077						14494	23139	52460	1041	67521	838700	5937474	32886						143738			159564		914		393285						1987								1170	98495	43147	1710708	449884	226227	54606	1582065	2039056	6850558	996669	53431		56627444	2026982		787769	38770760	16097182			5660360	977833	26998632	13451	36106896	3208520	4617	801196	92307056	9746981		44131	1334030	231353	62074620	50029748	2366	24612512	51871	3474				28872	55772	42383	7101430	4869850	1512940	2840231	4351264	26527	827968		51131		13683826		101101	584112	40708	261121	11060755		42235364		21038014			18585280	111534	54229								31149	147823					922307	43110		64828732		44242			78680	50584684		549972	192447						63208	500207		443096		183857	39054		17628	185223	74792		157523	13604852				66620	119794	1572530	1122057					113229			18026	5228	15362			61551				514848	196494	37042	956612		733759	150472	18876	31111		12705	47356				4095	2438	470653	256705	1101339	583323	1335601	3856958	2695704		686900	1539594	49628
1631		2695						4276260		2988531		44117824	1059111	268325			119687	57682420	31137934	9824	27300		442405	1459030	184571			3121351		8830652	142745	12514574			15403		10487		873986	4655			1013712	285042		33717	46847	9954	1617263	21967	45682			14655984	31404		44848			4913					164827		783234	19368	10229			1186325		237609		38426		446010	63321	2476501			136663	68842				5921121					23940	74313	11041	33107		41724	1890920	1141122	4038269								665	170332					23800			64332	9973	607737	127033		13003			80812360	104792				26878	18504				204796	0	0		8871	3169356			4681	83336			76311			11318650		103639	147765			116785		3896	23760		45939	348845	43052				52072	508493	111776	24063	33732	18251554	147623	83133		0							32874	26884	144003				1204484		17310				70858		9518			2448172			447017				6162947	160053		115705	6927					47054	1245			32118			253248			1158144								59165	71027		0		105745	20709	797100	1507554	771096	600825	1790217	2094503	788321	2485173	1548438	70158	18596	3816310		412068			38171	14001		491659	9476	155719		8916				1015836		7218	458086	220853	19794352	121399	1581177						646984			21652	386393			35676	278390			23124		42511		10112	141935		27857	20120		256209	73876				11398	35133		26169		91551	3748	104112	11214		21404		2052						111	1663483	1489071		41329			137153			11438					36980								190232			225855						14607	3579				134651				885616	4474	18557				117208	276			20780			7945	422750		10440	0		1144107	1561286			1006		26770				22580			36043	141913			645100	10147		3024	3994		39398			21262		28123	159308	102984			2379	42139											33661					2661	1353528	32528			192944	210372			397926	70601			50412		1465	30334			28813		16024676	50303	5284						15210	30976	54179	959	67105	814862	5663300	30112						144745			157289		854		737749						1710								858	101186	35316	1752578	449493	231522	60867	1597504	2060360	6854234	994233	51619		57592484	1830074		681904	38309872	18296144			5798120	989259	26805676	12377	35905048	3128629	8128	783578	95511384	9501950		38430	1213394	216422	64660916	49557592	2065	24001622	64433	2509				32003	55359	41459	7087830	4843862	1479279	3072788	4364992	39798	732358		44713		14134560		101286	423648	54371	226489	10998982		42179004		20941144			17490920	153270	58684								36119	131151					806967	44748		65663612		47181			61409	49818660		534595	224431						71976	677439		446659		170838	33299		13966	172661	85802		146920	13957934				78501	120630	1588852	1123363					86656			29852	5551	21915			55665				514950	187936	33618	888631		736701	122840	19450	30954		33658	47179				3216	3502	569117	248114	1027910	582315	1356394	3925704	2651123		725518	1547471	46058
1632		3772						4107718		3048398		50284652	1157736	253070			126466	60254832	26267136	8761	24701		440322	1416204	190552			2943088		8698031	144617	12664135			14922		11362		888074	4364			997511	265609		33553	42665	9515	1644574	21352	44955			15028048	35697		48918			4593					165888		955725	19860	10360			1216507		218968		39454		448640	70518	2769711			139466	67180				5920138					25150	78785	14627	40761		42393	1932470	1104175	4081790								1661	177140					22299			64054	16045	645197	121020		12556			80865056	104773				27139	29704				194000	0	0		8415	3801954			5393	83272			75666			11368404		97351	139335			115276		5397	38672		44274	345060	41265				52363	519527	102123	29150	31890	18234594	155984	80495		0							33844	26993	139457				1218489		13758				69938		9650			2382554			391784				5986778	148374		116224	8891					52326	1220			29678			258562			1138734								62951	71218		0		107488	19200	776229	1505034	743964	598464	1788350	2065758	776536	2874063	1363852	297762	19651	3333167		355182			37439	14526		476251	8959	184353		7536				1028031		7557	457763	220372	20029076	119571	1549027						644088			21003	379694			39159	274961			24898		45972		9307	144793		29677	20805		276905	75136				12592	39006		26217		89167	4252	104595	8828		21799		4125						0	522793	1785814		41621			133780			11074					37076								217793			234404						14867	27923				136278				1000783	5727	19443				131872	113			23731			8173	440309		10081	0		1182084	4076771			772		28015				22790			39719	143262			628043	10155		2705	3821		37875			23618		28364	138015	94954			2446	66459											33920					3443	1311261	27357			197126	218074			388242	71204			36213		1455	28478			27136		12607351	50288	6117						14089	30798	51366	879	66722	855573	6038922	32280						143403			161665		527		403161						1590								797	99810	30520	1726670	470856	228180	60056	1612419	2066866	6967560	969459	66884		58744192	1902970		661054	38266880	14908630			5801092	1029394	27256852	15059	36119896	3130832	4756	242704	96350720	9245775		36482	724224	226959	65245252	48088996	2511	23644322	105679	4252				31718	60442	45064	7153572	4700128	1416480	3005438	4962532	21086	781796		44176		14308032		103602	545292	66601	220662	10764796		40642504		20939382			17614622	112440	61576								35251	128916					822573	42692		66196040		45002			70046	50558944		534132	207446						43446	518311		444887		173014	20510		15626	174002	75703		164314	14182200				74050	117751	1615714	652756					87592			31468	3345	18144			59112				534370	181932	35188	953949		728626	151411	17392	32342		63987	48756				2606	3465	545708	240585	1026874	575647	1320304	4020826	2673909		691657	1497992	50018
1633		2757						4368100		1031271		47653568	3265	253248			304454	61328928	30938274	8660	26452		385943	1503193	121568			3116544		8715003	110023	6321254			10431		9688		867033	4028			919873	242388		6791	49921	414017	1478179	26122	32568			11296648	13379		48918			2874261					132349		802987	17730	13435			950754		239744		45709		72287	58253	2866858			130794	55417				5919244					24486	71225	7064	45696		37343	1286046	1028087	3648477								27103	147106					22177			55680	7600	587081	164248		11504			80435768	11349				22268	21066				188953	13653	0		10240	3281222			8576	79336			77219			9931227		101168	123450			77192		5906	36001		39163	256003	35358				37684	261446	118639	22237	17614	18812044	1574	69899		0							32924	24037	122501				1280592		14404				25029		9347			2472262			254799				8062911	222160		110448	40097					22481	184552			28167			275929			1136226								71078	73623		28378		100306	15719	738672	1466288	764372	576613	1824225	2097227	782973	2569407	1280822	318550	20057	1942341		315291			35633	13271		480866	10218	91963		8544				1051168		5333	450075	181229	20171442	96208	515605						619531			17443	655044			24716	163897			14763		40947		11244	185969		23701	19046		28685	86449				11656	25216		24446		86994	4125	98519	13231		21482		42513						353	510319	1075505		41870			213119			14081					38847								34913			224186						13522	4147				134335				993513	3418	22774				115809	407			22335			6240	666647		13353	316		1155284	3999790			1988		21801				17219			25613	118847			578859	4505		3594	3352		40707			23295		28970	691436	1516			6703	59124											33745					3039	1923136	21949			0	183447			322167	43715			42223		1179	25039			8160		13421214	54246	5126						16593	39903	79267	449	59604	195639	2315465	35201						172545			152792		4847		787829						1821								1308	102734	147494	1712154	459922	242406	77604	1645035	2079954	7155040	968430	61651		58547692	1330747		435961	37939536	12926630			4465670	1017037	26143560	12171	37373648	2869178	5639	692642	111960768	7195670		26622	139184	223788	70774688	44604792	630	22080736	81701	4487016				24798	53619	36171	6556813	4516728	1359843	3893212	5538773	35759	710708		44691		14457624		98474	447013	56480	144761	10663971		37126828		20459086			15448569	72667	63107								37174	152771					488514	39608		65639412		50672			24016	47596388		475379	343179						62442	286819		385417		169885	23435		12749	163293	79717		29694	14544453				64515	111005	1438653	1062196					95944			45243	4171	126175			57108				528048	179864	36354	889730		713789	119564	12673	28026		72014	50706				1496	4655	556993	229304	915898	563442	1312174	3987996	2678490		671455	1498410	56724
1634		2752						3828526		554090		49600932	19443	178007			156366	59740084	34450236	7736	44128		239097	1030318	165176			3223406		8919113	138630	3172796			10939		12509		926699	3947			990275	70809		6102	51076	349007	1697559	16569	33748			13624219	26901		19263			3060461					138666		835239	18109	15046			1132833		230054		44251		17648	58434	940797			128023	63576				6033540					25925	69188	14345	34868		41974	1349589	865256	3571660								4261	152541					25373			55133	16699	660882	134065		11577			78794272	11252				23927	23528				204869	15367	0		7549	3693361			48312	85729			74871			6949030		101402	142849			87595		6486	44865		43673	153381	50273				46905	181282	118111	25974	22831	18190836	3898	74028		0							34293	26717	141343				1252247		8481				13410		9580			2417820			512198				5286004	480275		110901	24035					44563	3073			28236			263880			1137524								49129	10478		15627		114655	18105	796766	1550730	765623	579976	1859705	2119600	780100	3211338	1737928	730133	19830	3550050		184851			34689	14544		433847	12071	48911		9084				1062332		16923	565926	150475	19171568	116302	396953						629426			21529	427053			45013	193518			32985		56874		10170	140381		15914	20195		29640	85035				11438	44003		24449		87352	3584	33290	12691		21388		54932						0	2221899	1259516		43223			171757			12396					40763								11199			228956						16032	4356				114626				750037	9221	18641				103034	1564			18231			7144	547387		13335	3905		1081416	1047829			10269		19554				21458			27258	133639			594875	6119		3198	3781		55030			22214		27288	507024	2858			37971	64790											40213					3237	1835767	21326			0	198445			193031	29332			21134		3555	18899			2802		12346492	52805	5222						14708	22872	156914	603	62749	72882	354469	30033						91647			155229		29837		478487						2268								2671	106287	153233	1754043	468457	253021	80770	1614624	2094246	7197908	980322	43438		57104056	1742394		530891	37843628	13613031			3906925	1041217	27971810	14446	37545544	2385352	5453	246216	111108096	2555545		24856	17395	204653	71085992	50059500	490	18707118	78870	4735960				22821	57200	38707	6666064	4883855	1458003	2567696	1668064	31382	744343		42643		14433492		102632	541114	77319	134615	9915874		37481536		19075354			15680590	75914	70998								28017	130719					682722	42737		64640988		52321			27386	47284340		533741	225135						63352	351210		419129		182133	17980		13932	146623	92271		54332	13987954				85388	109957	1259034	1019198					64830			52797	13650	127026			58076				544042	192078	51068	927158		730131	203624	12655	46427		69224	7460				7177	8156	585567	207339	1042577	591878	1382287	3837270	2576197		661967	1578896	62943
1635		2955						3940322		454676		48017056	23784	160824			151917	59423220	37759856	8706	25512		222947	1036674	167394			3330080		9480180	130774	838681			12417		11025		909194	3938			992789	36920		8392	52448	590422	1710000	25690	60213			13840051	26969		80020			3029146					141256		982656	20085	11448			1158135		236538		43919		64410	61314	4559091			126366	64203				5953590					21056	70683	5748	34182		43363	1031521	795292	3439915								27404	152247					23155			54420	21857	677004	138609		10956			77572128	11428				31210	35786				190078	14063	0		10880	3641574			62777	87042			73605			5543648		145063	145095			81750		6266	45641		54192	121169	50372				47049	191012	119546	23354	25959	17980878	535	50143		0							34917	25878	127831				1247097		2551				28837		3742			2469752			374102				4222930	492774		118572	13049					36978	1998			27987			275059			1132933								42267	8597		13416		117252	20148	805421	1545704	787230	615872	1866085	2162543	788241	2937736	1364880	280695	19499	2600364		201047			34541	14430		434089	12650	33346		10685				1057588		12302	597887	134513	18602680	117569	520384						620458			22517	263174			42971	199002			30931		58640		9869	143283		27714	27284		33120	86317				11881	44710		25984		90427	2663	17043	11389		21109		50410						121	552958	1078148		45387			163987			12529					40913								32855			226526						16060	4732				105123				750965	11633	11516				100324	1100			21201			9118	526895		12834	14566		1034832	1546590			6180		21419				21930			29027	127158			595267	5843		4507	3758		67076			22432		26912	363009	4320			21103	34578											40778					3543	1795908	21918			0	193274			176162	28376			32417		2915	24122			9979		12419972	50836	4157						14779	16828	153707	815	43053	66014	333494	30621						79803			154114		14625		476291						1835								3223	100710	150780	1775459	479294	259918	83315	1617080	2046837	7343406	1045878	50210		56687780	1828107		514397	37610608	13061817			3612380	979332	27572162	14812	37455180	2384701	8603	779444	110639232	1228739		28348	140011	216403	72402632	49521432	251	18313612	97167	10106863				20861	60444	38096	6758655	4805068	1389942	2232064	7624112	26283	742574		32050		14598670		101191	587313	81770	177239	9195407		37121324		18962360			15555496	71088	59712								34920	131866					736553	40090		63109656		45742			25223	47997784		530900	164788						38418	405089		422585		177641	13793		15180	159345	91333		70769	13433235				80368	114913	1191435	1027377					66624			46203	10191	127637			60678				546359	184062	45809	968388		735599	190269	12975	40802		65030	13004				7457	10386	671937	215971	1014341	567266	1322507	3960618	2584966		651767	1527952	61102
1636		102939						4427522		2120394		48742456	60688	254883			188408	60969932	25437598	6160	42437		398355	1529942	106568			3226181		8723111	1815429	10602105			9317		9631		845960	4354			1031600	265151		16803	51872	556301	1512449	110229	49442			12361709	12945		74096			988884					127186		770316	17574	10703			981435		214445		45750		3462703	64724	3762893			132687	60205				6093448					25063	76651	7048	39566		35318	1178583	922827	3380350								37794	203775					20452			54506	11898	617678	145792		11911			78895960	508172				22859	14474				183612	14176	0		9187	23515			4257	321051			63886			10178796		106180	142987			80997		19720	84200		38867	249741	41413				54067	314163	112618	22039	48643	18557524	47211	71145		0							33859	31399	125812				1198316		14004				10529		8967			2496903			511849				5170	0		113593	0					43689	348			30545			242205			1125854								76780	18642		13165		110382	13577	811547	1512763	767696	586199	1846857	2065829	764359	2988130	1390157	344408	21807	2397105		175865			32136	13488		406192	360738	352050		13854				1041460		7177	377418	171281	19813020	18410	2175382						606053			18713	330033			19528	194649			10786		22031		1597	133188		9572	17032		205483	64267				12027	20770		24446		71500	2851	82672	9815		20008		54070						343	501068	1170100		42849			148414			3923					42510								1973566			226686						12226	24316				104529				819902	26522	17856				114919	191			19384			6842	549533		17819	0		1129215	2080129			918		21384				15037			24406	119494			2513	5271		7971	2690		42828			22166		26028	640236	96161			2512	69473											21758					5243	846129	36386			164280	188789			336356	45365			46303		1645	25143			137		10763319	50410	5137						12470	0	0	626	61928	242116	1636453	3429						117764			150488		405		716235						2657								692	99489	11218	1750799	465480	242245	44876	1617666	2058512	7329558	1070336	50917		57636560	21090420		518906	38134748	13716064			4271523	1005624	25098836	13669	37125560	2794694	5963	758305	109792496	7490462		25985	418750	231350	74737080	43884608	3946	21556172	78652	1532207				36311	54779	37685	6551256	3925014	1374882	205692	6972990	34978	667015		44666		14021773		97137	489813	61769	159456	9065043		37735524		20215282			15112860	74960	65550								33539	138556					482507	50568		64679648		45830			25902	714972		1747259	254646						40673	378107		393594		166453	20953		11157	128777	93313		284440	14309706				78625	67590	1202162	979039					86291			22456	579	84575			54510				505598	4870	1079	846861		701213	2007	12987	100		114942	15556				639	140	899598	228648	926269	576636	1358431	3926288	2595975		678219	1567247	42544
1637		109515						4494154		2327162		49676096	115332	259419			234869	58528948	24515624	6806	41958		387931	1526556	108017			3178630		9142976	1826040	10325680			9588		9551		834857	4330			1017002	258192		18549	53529	555389	1481927	161719	52481			12016504	12390		74475			700628					123854		864361	16301	11133			927875		211923		44134		3340870	60778	3945351			133270	57155				5953584					25694	71260	11948	35969		36478	1193186	906025	3389891								38888	202944					20818			51667	13222	615394	152740		11740			78729944	492942				21066	26504				185767	14617	0		9409	20791			5010	329193			72307			10176391		104829	137541			77064		20094	74130		38963	243105	40847				31095	324528	113133	19285	49931	18581482	48533	69079		0							33403	29638	121586				1213082		15400				6365		9102			2488542			385300				3747	0		116455	0					32434	734			30504			275579			1120147								68871	9253		20121		112381	13057	495023	1485443	764285	621189	1821614	2086895	779664	2741208	1830643	171131	22881	2492274		205000			32041	14481		413062	387980	124242		12645				1024940		8855	356216	168706	19647510	16962	2092876						610933			18164	348124			19272	191858			11015		22819		1469	130260		8328	15986		219225	66288				11255	21416		24713		82130	494	85722	8352		21141		54982						0	2081522	1199821		23162			144689			2906					42054								1999088			233271						12032	4400				105701				799047	26733	17221				110795	0			21138			6177	553660		17469	0		1154242	1589158			479		21163				16671			23908	118765			0	5367		8839	2725		41931			20102		28475	574291	116743			2200	46119											28501					4781	558348	35304			201253	185378			336638	43138			31968		1877	23131			228		10101599	43570	5331						12013	0	0	459	64267	272701	1884810	2319						115011			154782		650		712490						2340								938	99163	6637	1756680	466292	244790	42985	1601209	2050515	7278568	1056742	18600		56906368	21936832		541022	38066860	15542080			4136258	1021449	25176710	14536	36868460	2896790	7287	736372	109363680	7867282		29666	499670	228375	73756280	44437436	3902	22236448	83209	1087260				21936	55188	37571	6696697	3893478	1366308	202384	7165772	23419	706794		39200		13903047		100862	523899	60087	184323	9032318		37492552		20088290			16242000	76371	76741								37240	136226					463863	48955		64344860		45574			42576	620994		1766505	230194						41645	214572		375398		166913	20663		12282	152592	81164		284103	14207868				90560	66116	1183160	1022832					77749			11325	750	81996			53731				506880	3175	370	857092		689556	1452	14916	164		146840	10959				164	0	658378	220134	1018224	577017	1353121	3868005	2642990		669626	1557780	52836
1638		106671						4375928		2250236		49118788	84528	251818			202746	59859592	24161546	7320	28433		391463	1483168	109838			3076027		8672071	1805865	10344102			8490		9892		827216	3796			990611	255636		16786	51081	555408	1469356	122766	52952			11793572	12637		75579			771568					126463		739379	15501	11646			911486		208710		49717		3317557	66954	3904160			140130	52552				5916273					23340	69882	11272	34954		34154	1176016	875265	3320102								39617	203869					21567			52773	6072	609431	151205		12166			78851272	502045				22298	24123				184205	13901	0		10725	20747			2789	334230			72362			10192835		100812	136525			83833		19664	75523		39512	234951	42192				54140	312301	113873	21075	49666	18377038	46373	71293		0							30659	29789	108205				1203047		8178				6105		8098			2442674			223834				3625	0		114236	0					22728	0			30629			240072			1116466								63386	8253		13660		109373	14058	781775	1495528	773702	619494	1812006	2066042	767367	2611282	1823028	353912	20311	4456528		220489			32369	18509		399203	370894	119683		14699				1028125		8690	353406	167974	19859832	17015	2108698						595279			17365	347629			19028	185451			10623		24152		99	136516		9646	17958		218436	64508				12321	21561		23038		82792	2911	81099	9145		20972		63079						486	509726	1459598		45139			146103			3957					42009								1994084			235620						12533	16052				100952				782044	25704	18146				111101	0			20596			6499	540242		17404	0		1135629	1660252			926		21918				14700			24655	118663			1366	4832		8238	2528		42004			22891		27346	609502	92017			2312	71471											28064					5840	832577	35317			172351	183643			334925	40164			26283		1775	24159			0		12671627	58073	4832						12253	0	0	591	64267	259638	1850708	2624						113344			151471		466		409474						2734								539	104328	10558	1748527	461411	247744	45046	1609692	2040562	7188104	1034902	53934		56649948	21721884		569018	38364228	13305745			3871901	1070183	25059246	14409	36905152	2960502	4817	784589	108706344	8089408		28840	494507	205861	74478648	41958200	3909	22631624	36489	1118970				24205	54143	38512	6896448	3923826	1344775	202059	7418458	20425	705883		44717		13891758		93617	527309	34657	166223	9223561		35206696		20475834			16349784	81511	69168								37940	142299					498060	50752		64150668		46639			44574	594791		1827629	253773						42341	107520		385158		168229	19828		12939	161159	78220		282500	14136589				67503	62975	1182085	622688					79349			15919	2560	86405			60638				513827	3884	0	895479		698830	941	14176	986		168298	9747				413	169	408709	218422	985581	549932	1300416	4012180	2669714		655568	1488223	55725
1639		2795						4211938		2486128		49332576	103350	232064			123152	60887076	27073938	4967	31835		304147	1269677	183015			3212699		11242205	158352	12412596			1540		13772		854148	4871			925950	234154		19449	60589	16896	1630769	26860	44935			14542660	26918		85173			9851					131673		847478	19682	21979			1151868		158440		41284		22536	62808	5044216			140618	67951				6284530					34572	59228	4779	32568		40136	75422	599831	3843413								28913	166538					22964			48535	15990	559303	108683		13306			81818096	166422				26312	46809				178866	14214	0		8673	2610184			4634	151699			72891			11608873		93222	178812			82698		4945	35159		44767	107050	40482				63939	183606	118173	25200	16437	19190478	11117	79125		0							33176	23186	138728				1207183		12072				103050		12977			2318714			452269				7854397	244098		36874	30246					18664	1293			10766			246295			110900								26290	76656		0		94448	17489	795671	1512913	766646	572813	1849242	2161156	805424	3037106	1537675	394023	22019	2767055		227554			35328	19283		482658	3255	144629		48318				1381542		9149	322134	215964	20160572	122942	3892013						33532			21078	186753			10854	204342			5228		38276		3551	95976		30180	16451		474400	47221				13180	8195		3581		77256	3003	79232	7658		22018		725						0	524894	1765476		78019			93914			10274					37196								13606			230788						12617	27268				58756				966151	10422	5672				115502	518			21096			7635	597987		8512	0		1193767	802351			1082		22308				21121			20441	128230			604274	5501		1896	24191		46749			15972		27731	170334	17133			3065	72808											13987					4785	1236560	27061			13684	225885			263713	15911			28848		1460	21199			44345		12308896	7092	4976						11979	34753	84268	1012	60050	91381	442580	41654						85998			15066		927		209674						1704								478	102408	21408	1748809	466288	255440	58186	1615383	2113749	7156590	1076123	52910		57930936	2009846		789225	39067040	15548068			5653064	1119984	29091150	14898	38189604	3311218	8393	862157	101102384	9941510		35163	543429	161036	68721680	48454008	227	25345920	70094	3644				27149	54711	38289	7364788	3494056	1383432	3943352	8744803	31092	795926		42160		14324739		94153	405589	66795	222361	6987316		40468564		21392570			20211698	83708	49648								31801	137119					822103	37474		65668852		46699			52805	49619720		477181	78529						82884	98505		424718		180911	17690		11756	50299	70509		20753	14027061				81727	113803	1578520	1024145					49127			23025	9653	52712			62101				159398	101958	20032	98532		95018	54475	19061	11608		48976	53384				6646	8102	719485	256312	1121554	548986	1268863	4107358	2610520		713642	1469748	55778
1640		2567						4325462		2499860		52142056	256508	240279			116015	59872716	26287052	5389	29853		310346	1265895	179786			3328923		12151786	156414	13331016			1405		13462		866226	4646			917770	229884		18961	60333	63231	1638701	21265	30963			14345992	26565		100411			7419					129947		789675	20137	22222			1167152		158043		42457		62285	62719	6123510			148776	65991				6380366					34797	61749	13391	36674		37729	71039	214174	3793042								22532	183748					23847			43488	11334	615756	98913		13525			81915512	172113				27650	45289				186331	15682	0		7541	3283267			3800	78121			71705			11968601		98851	194083			78080		4985	37855		41469	16110	46364				61642	158245	120446	25055	17662	19259806	14870	74301		0							33314	25720	141345				1281684		1845				105998		23371			2364558			366826				7401014	259913		17286	21816					34612	388			9275			248868			88864								21676	70293		0		107343	14055	775953	1517644	779287	588178	1805694	2133250	804238	3403998	1310959	276362	21092	2977404		191961			34335	20836		497132	6726	433085		60770				1421375		9031	329156	214093	20540828	109037	3850277						33177			21393	169197			10207	212486			5627		46638		2748	98264		16058	15343		498975	44973				12527	8328		4218		74826	1505	78378	9373		22020		7133						0	551292	1755282		80690			95623			11089					36328								32998			224266						12721	20750				24424				996625	12039	7035				126254	232			21415			7096	606879		7671	0		1165200	2446086			1425		22622				19774			20066	130157			585744	5882		2347	23128		47921			11984		29480	791302	22941			2860	74949											14556					5411	1109332	27631			11834	234751			272170	1601			25554		1768	18515			43533		11175622	5563	4650						10886	32472	87852	721	60095	478170	2248452	41238						89965			11811		1266		210631						1513								736	102242	21264	1774303	462467	256132	50652	1642398	2082803	7150190	1041512	59894		57853848	1918518		776779	39429276	18156934			5736035	1119945	30400240	13510	40079392	3338456	8171	968040	100766384	10177893		31727	553885	188363	69032624	47225160	155	25098254	101668	3360				23401	54107	39876	7569324	3532744	1197396	3730612	10619631	29706	797421		42831		14005780		92653	427487	47985	197629	2677830		39322752		21891488			20129806	88215	57707								29535	129066					812942	40596		66131848		45206			47778	50021120		491320	21707						80803	80491		401400		186156	12648		11811	143970	63724		23011	14145150				71162	113819	1605594	1054980					48256			18169	9942	48719			52749				145085	86083	19104	81368		74583	49855	18068	11018		44604	53415				2711	7756	330821	243893	1080476	519290	1235712	4067927	2546128		699279	1445414	60701
1641		2465						4370717		2408715		47528216	264148	254880			125952	58768648	28722062	5635	30002		301545	1284334	182549			3344733		11976767	143317	13136698			1332		12486		880936	4775			940090	240476		18700	62260	55651	1591960	16015	32876			14200802	23000		101830			2916					130681		803146	18427	22696			1145369		154402		41130		53599	58116	5896742			140380	64175				6025426					33327	54022	7774	32945		39338	63218	219148	3742469								33399	167109					23246			45511	11066	573293	108049		12356			81141808	142957				23190	42418				173765	15432	0		10096	2707366			3265	134404			73078			11720588		98527	188926			87913		4693	25545		45243	20254	46106				63219	155117	134522	24705	16413	18918056	12052	68509		0							34250	26983	132295				1237919		4057				102904		23321			2361330			0				7362651	257327		18478	24175					0	981			9864			246666			84289								20646	71605		0		104910	16475	784620	1535432	793457	584148	1898112	2192774	829836	2842788	1205709	101046	22267	2771641		223527			36391	20980		499020	6385	518322		60295				1425372		9378	317308	226293	20223996	112892	3700863						27347			21505	156021			10594	209599			4866		42903		3613	94241		16286	15441		476956	41866				12388	8545		2896		73810	2601	79466	7409		20038		8405						0	526057	1534632		76254			95398			10367					36562								24041			221197						11703	27983				46001				1086541	12202	8111				118335	279			22706			6956	575091		8348	0		1166404	2874826			792		23070				21706			19777	128456			597933	5952		1699	22792		44689			12038		27143	226900	17177			3344	73126											14107					4645	1313808	25976			11491	225874			265900	3337			32941		1755	25049			39916		10293818	5995	4678						10798	40756	85189	1087	56374	414272	2017786	37406						84100			11573		1134		194177						1277								532	104606	23834	1830857	467254	253183	54027	1605740	2074222	7135385	1000319	44291		57129296	2003442		826284	38813232	18205768			5886637	1082276	29550364	14299	39205124	3343732	9547	1091082	98319672	10146964		34171	545545	182962	67479440	51220080	358	25155314	102623	2892				27407	54808	39766	7529879	3563242	1205225	3692128	10179187	36255	855405		49530		13739801		97051	423062	66508	208062	2837306		41632528		21440850			20959506	90238	62277								35134	134708					857707	39541		65102692		42748			55025	50398040		490089	14762						87012	255426		425361		181805	2049		10358	184501	66616		23477	13775029				95637	106114	1597176	917812					45320			21561	8770	47675			50295				144708	101493	16639	80739		70833	51468	17973	11488		49699	47309				1909	9794	386573	261232	1183407	539929	1271703	4224010	2672603		757481	1474865	61687
1642		2732						4567675		2769612		48621212	3659	252040			161070	60042288	25331774	11348	30049		396300	1496650	138300			3100698		8136124	116249	13208420			8245		9943		870296	4121			929434	259821		15738	51354	202060	1526036	18477	30337			12889629	21927		176781			6738					130295		837406	17878	15888			960590		200837		49922		2354	55276	10905951			127697	56550				5781704					24929	75307	21372	34078		36972	1002584	965633	3792797								59884	172327					61148			83185	8382	587129	135279		11093			80295304	10987				22222	21014				525338	12380	0		10460	2860491			3417	77027			70076			11146630		99866	138270			81618		3940	22295		42148	288476	46444				33994	356999	133160	21889	13225	18775140	2179	258315		0							32761	24626	116577				1316622		17835				5239		9712			2415308			262004				5290	551		110119	0					18661	7301			28391			222021			1115881								30199	582		15987		100087	15595	741175	1437149	743530	563379	1747701	2050652	790567	2134424	1466456	332158	21006	13082		216563			32379	13632		444230	13239	432466		8260				946566		51080	305073	222440	19323514	102369	3248429						637103			17226	296958			20259	185157			11354		60948		10301	109069		14955	18599		392919	49370				12034	22425		25927		72092	1545	78962	11676		20259		15578						102	1793732	1385572		59103			115218			12406					34616								19411			223301						14075	3861				107598				907421	3424	16195				96002	5787			24918			5704	661056		9563	0		1111750	4951744			3519		22765				18901			20405	118091			355002	6432		28074	1457		37681			24240		25184	546844	8032			13981	79072											29511					3698	1725930	24221			0	182804			348636	56848			21865		17966	22654			0		10271291	46073	6571						13894	0	15943	745	61154	1641434	13162895	4621						106423			151612		20391		453989						2036								531	99744	80997	1753494	460453	235541	71682	1609979	2090241	7237914	989371	66913		58376984	1609223		773489	36879988	16846166			5247717	1038001	22171626	13677	37453620	3384174	4644	737292	101036568	9162945		35407	466204	217293	71983536	47749488	687	25781678	85553	7814				13142	58745	43358	7410234	4056289	1137094	16521	20594334	31572	834041		47748		14427579		90768	599123	54663	230087	10649233		38801496		21043364			20175442	81179	58190								804738	148421					611284	48973		66372980		48689			30956	49658836		492469	272709						68806	370912		409139		168728	189382		11923	138419	54284		26203	13919752				79294	107706	1524932	847386					116032			38659	3265	60556			60942				514556	184248	45568	966786		727112	175976	24894	49569		6004	1198				9414	5231	550414	259882	1154802	526790	1276088	4220502	1877581		655976	1511096	61828
1643		2869						4735630		2732638		46780736	8864	252785			176347	60086764	27123124	12988	25176		394404	1513652	135344			3138892		8633192	118078	13077074			7963		10284		888117	4261			921340	264858		16207	50358	192523	1500595	18810	28339			12599326	15842		164538			3166					123089		751287	18002	14360			952165		208473		42228		4668	49776	10485694			129211	56178				5621612					24011	75767	21129	33629		34760	987848	982351	3777166								56057	177963					59641			83526	7103	590894	142242		11144			80464400	11052				24866	17688				453062	11521	0		9594	2875869			3256	76867			70952			11050718		100324	138609			80542		4398	32628		44136	284621	47764				34911	357928	131626	19932	17125	18775710	1309	200024		0							34487	25461	125777				1339298		15757				5621		9668			2458432			211333				3513	496		110986	0					23871	6332			28273			223342			1100416								36864	0		15667		101872	14574	741874	1431145	748628	581808	1787409	2065068	788077	3455813	1346624	173724	20662	2967016		309139			32527	12897		449058	6351	120178		6447				956244		56474	307219	230436	19327246	104400	3499113						645706			17999	262070			20125	183864			12232		63495		9515	101906		25690	19588		475344	47705				12372	22917		26154		75286	2990	76965	8186		20841		4986						0	463572	1557147		69208			110164			11590					37114								11749			224004						14370	4315				103039				930154	4859	9126				99001	11018			18510			6091	685342		8812	0		1081573	816138			3800		22210				18400			18929	122474			303141	6372		34644	1106		38583			21860		27156	317736	11890			14654	72879											29971					3127	1668392	26463			0	187222			350426	55661			20885		19678	20250			0		9766896	55605	7564						14369	0	16577	768	62303	1709352	13579316	4399						93736			155306		21086		463091						2113								623	105079	71255	1740549	464161	234467	75195	1608885	2091125	7396720	991276	56018		57688540	1492992		711972	37610176	17442238			5015925	1053823	22063500	14780	37063756	3356519	4221	649518	105641104	8935528		37946	456132	220762	72736008	46743952	400	25257952	93615	8118				24471	54328	39804	7299823	4008749	1124537	4615	22549400	24953	822962		41524		14340261		96609	564606	64992	224422	10650985		40124896		20936774			19162130	75316	42738								809299	147236					605106	49638		65042972		44340			36944	49183620		490315	325337						67658	378771		401269		169360	188500		11631	162323	57061		29618	13773683				64538	108813	1443899	1040806					105714			42220	3749	58723			58567				515583	176021	42539	927398		717813	165122	24279	36792		19977	0				22009	5639	592380	242911	1068456	528128	1213189	4177295	2677605		655825	1420715	46217
1644		2570						4540582		2705516		47502576	5971	246514			173375	60203924	27011706	10171	27196		390718	1494832	133474			3058926		9084482	113700	13353378			7834		9836		876610	4062			924173	261712		16644	50346	188140	1479428	23436	45655			12515600	17286		180299			7213					131392		731994	17179	15319			941332		202753		39857		3389	50754	10542862			131930	58149				5746150					24552	77538	23632	32625		34529	992117	954580	3759980								59839	175517					60338			80976	2735	585695	141861		10561			80782256	10900				24878	25495				469942	12924	0		9933	2997596			1108	79136			71945			11145874		95368	142765			88483		4986	35987		41705	286445	50633				35664	350160	128235	22362	18187	18705524	606	248221		0							35569	26376	111787				1357659		2610				5908		9889			2369777			430932				1794	811		112094	0					46978	6652			30026			222226			1093497								40647	381		10755		102518	12509	763762	1436826	753451	589910	1786866	2051911	808811	1960948	1322976	11673	21988	3538092		211777			34323	12866		445332	9554	419081		6633				949099		72832	303889	225045	15854927	107532	3827509						669438			17618	175235			21552	198412			12760		71447		9839	98326		26737	18991		743600	42101				11382	23344		25877		74805	2122	71485	10652		20909		4426						109	1631838	1388972		83608			95743			13203					38551								10467			227754						14733	4427				99221				935336	6769	7322				97827	9226			15989			5594	631428		7816	0		1173796	1476011			5529		19337				20266			18322	123399			38528	7106		39793	10935		41672			20715		30079	223626	10233			19829	75042											28994					3646	1548716	25612			146	191264			346336	54679			35876		20188	19880			133		13916692	46995	8471						14180	0	18993	1076	62121	1772287	13568436	3775						60563			153688		26504		450457						1940								450	100674	49811	1762334	473797	234732	70325	1617311	2098767	7362884	1017992	48861		56615628	1477360		774293	38055780	15444577			5014996	1301059	22017884	14569	36098128	3201983	7191	680813	108029368	8992069		29910	438906	224441	70493472	47502604	383	25076518	85516	10179				25689	52289	40787	7178568	4009806	1126138	2416	21330758	32275	827616		41862		13428176		95800	571763	67170	195011	10546227		37765020		21299734			18948692	69536	64333								796182	141931					583160	47483		64116968		48434			35837	48883384		471568	263727						66405	92981		396766		165885	187866		16987	149115	63354		29385	13598563				78678	106406	1543324	908326					90096			12548	3245	61665			56205				496370	175058	42779	880276		694636	152802	24490	51062		31482	210				28379	6422	697570	225404	1134067	551223	1273919	3870494	2442607		674467	1480355	45744
1648		2849						4229497		2777315		51566028	42798	2120			127025	59476876	24583558	15785	31382		389501	1296377	155834			3364410		10895372	127847	10845759			9966		2494		868554	26091			953564	220370		20848	47357	244816	1709144	22907	43179			15002314	33574		238545			6458					127371		843209	17337	699145			1131642		143940		30467		1197	55926	13852824			137440	69665				5742113					21400	77302	2513	36355		37349	1248303	865748	3759141								25881	160470					22509			55437	21016	621686	115661		11471			79816128	28114				29438	37320				171386	10498	0		9214	3115846			14606	74108			70920			10242124		100455	179152			84503		4026	34880		40802	187329	30040				32771	558263	117985	26076	18789	18053752	14000	64150		0							24240	30091	138959				1285556		9869				8018		9382			2375403			485439				24455	10916		102982	0					45545	1234			29017			208428			1126366								29734	71076		9843		105358	15682	719759	1424458	757160	517977	1747373	1991099	744538	3050581	1559301	195012	19076	2159534		145095			39517	13884		455256	6088	128393		9755				902631		1297	313541	1931	19754528	1534	3140674						497863			4586	193072			11641	884940			8459		37663		7337	106814		2605	101688		114392	47836				13435	23343		27264		81923	10512	83381	1522		20028		29537						0	2100536	1293796		50803			107374			10386					40256								2627			214753						3372	4240				97877				981418	17169	8255				90596	124			19403			18577	675908		8915	0		1090601	3799472			2681		20852				4714			26015	122934			633837	1564		2395	10417		38791			21365		27807	684224	3281			5953	71868											31484					582	1617359	23056			14049	193222			334513	23132			40738		359	24072			109		15172042	40498	5639						14255	0	3460	140	23271	253493	4160510	2086						58601			160715		1328		465598						1097								617	101843	93895	1733850	450635	264378	70021	1604070	2066966	7214350	970213	50242	1657716	9199009	422468			9390693	1612377				26731	811602			235809				205081	49053					12212020		3634688		1377							1817570	235962		1476	8221312						3124435		19001		24454		1792165		10717493		5129048	60154		3911708					99399									95655		167010			14970711			23933			16149940		96705			210558					41511		94010		36576				33060			2602	2320214				12603	27649	351180	257106					3410					22836			11458		73266		107810			252658		143416	3023							9395						201689		188923	969440	593470		11644	227799
1649		3011						4221899		2874566		49503876	5233	1539			101360	57966652	26830494	17020	31065		388745	1308526	157420			3246142		8879610	130436	10805546			10367		2596		893959	26828			954301	224253		21089	48767	254578	1743959	29619	24500			15149862	34203		250588			3658					126388		796372	21098	708589			1154813		145344		29165		129	59572	15027389			128311	66716				5824954					22541	76193	6957	36642		38336	1234518	876006	3832228								26289	170372					22694			61097	7565	663300	111839		11792			79870384	22243				29268	27247				176517	11356	0		8646	3848090			5088	80682			67102			10225272		101843	167543			85996		7357	34605		39617	193971	34625				30967	515846	112793	24975	12349	18118434	12467	58125		0							26775	31888	144746				1295212		16618				8670		9827			2461233			382661				17767	8506		107653	1380					30030	0			29048			226671			1119594								37621	70970		11380		113046	17120	754902	1448039	743316	539411	1740167	1988450	727471	2904832	1518042	20583	18794	2643189		107765			32895	13727		344241	7086	151222		8133				890086		829	323328	1282	19989816	2014	3013620						488263			3876	202357			21655	829703			8716		36342		7638	107175		2507	104556		112316	44828				13145	23398		28751		76164	10224	83503	2208		21429		30311						0	1501884	1375517		47959			110504			11649					42089								1988			234728						2989	3923				100189				804101	16184	8904				91534	378			21895			19711	677784		8796	0		1090098	1210266			2749		21722				4376			23714	126266			690586	1344		3464	10806		39533			21814		27899	758781	3276			4763	74333											27035					668	1786701	22866			10698	193243			336821	24289			45597		364	23608			6		12297806	45754	6013						15603	0	3737	0	20966	301215	4643800	1215						60005			159197		1095		807486						1185								705	100526	96475	1687159	464284	267874	69768	1607574	2054372	7383786	992146	43333	1848860	9218383	331786			9895555	4258260				26387	917638			234967				234539	50666					12422272		3463544		1109							1700735	225291		184	6790838						2883104		18973		32293		1769388		9717892		4951608	56201		3819984					94824									88471		151888			14391941			23750			15604336		90390			232250					37462		97093		35858				32016			6450	2203290				12887	24985	354088	240850					10596					24786			11272		70408		99697			240128		138840	9739							9347						201326		183667	923539	576078		12938	229761
1650		2735						4224284		2863690		47935416	4191	1545			113794	58855272	28357184	16233	26565		389372	1300999	154818			3272722		8541636	133318	10815424			9690		2713		862352	26765			941155	217755		19106	47117	258718	1719099	21750	25928			14753404	32655		239080			3401					132904		772397	20035	697454			1130591		144268		28442		525	55946	14918761			130051	65416				5920762					22038	64966	6193	36891		36529	1205559	820681	3800324								27380	159217					21746			61102	12151	623541	115204		10710			80123504	22469				26547	31067				163039	8132	0		7361	3219812			8394	76786			63914			10233788		98812	168395			77706		4387	32482		42376	191968	33870				35101	484489	111544	24074	9928	17920000	11579	59796		0							28316	30227	145149				1298128		6848				7875		9408			2387873			305248				18547	9129		103591	1138					38394	1038			26613			227181			1115537								38719	71315		13732		104746	16350	751664	1458841	740244	579274	1684013	1986351	743870	2826964	1583864	26734	21998	469487		133007			35415	15424		384394	6127	126504		9302				894112		618	326506	1627	19729526	1011	3010313						477182			2618	203289			11339	509633			7468		41261		7596	108303		2175	100280		104245	49733				12538	22890		27812		60387	8729	84093	1802		22213		24725						0	1853359	1528496		49801			110948			11216					42603								520			234435						3090	3739				100448				857435	17054	8605				90381	123			22502			17614	681854		8555	0		1102145	3707784			2020		21614				940			24620	120832			635742	934		2410	7598		39085			23662		26392	700090	3209			4754	70185											30784					724	1708440	22813			7601	192916			332450	25315			40244		144	20005			258		13191317	43878	5879						14366	0	2609	128	18994	302908	4735278	2194						60706			159104		1067		463156						1104								363	98261	79615	1709381	475967	268622	74972	1600953	2058506	7490697	1045289	56917	1679580	9236094	327113			10207867	4007692				21894	855780			247208				214735	52877					12821136		3499444		1578							1701495	226334		366	6485256						2829289		19442		32574		1762365		9572189		4935713	55038		3791625					88008									73422		153869			14199039			22972			15500659		90813			228987					36049		94308		35033				26142			7731	2136230				13309	24835	341217	229774					16883					25444			11029		68305		100784			231407		134478	3497							9987						207239		184306	890512	576634		13661	144653
1651		2427						4317116		1203470		45408856	6001	383362			312846	58464884	24760176	6071	50472		416698	1530225	117776			2897869		8432134	108470	10769767			11250		9165		814524	3762			881927	270337		14622	45676	407087	1361100	26880	29856			11247427	12522		86458			2859848					122212		648817	16153	13775			905296		30630		42246		691732	60324	4911697			131151	64515				5762220					21746	69185	8762	43970		34089	1407934	725757	3611486								38789	137236					20394			53352	5238	527296	160971		12127			79463248	10287				18985	11837				149950	14951	0		8107	2756180			1565	70088			67274			10609025		95338	122641			74481		4304	31202		37124	262718	32536				28404	354699	110859	21153	8268	18324256	2892	50801		0							29244	20966	45696				981232		4203				85127		8823			2261352			348880				7197706	161157		107589	44070					33863	389681			31174			255309			993074								40663	104512		10017		92018	13250	737220	1413814	729631	569952	1725606	1993015	733985	2249705	1535144	15708	21217	2276512		179063			36433	13210		411780	8116	470942		10388				1017558		4649	433709	260746	19794762	440479	720661						534510			14669	663253			20169	259646			11757		37681		8584	187048		164526	18419		25579	35828				13399	21390		23160		81458	1481	110105	14603		20333		42365						106	1623851	1347116		42617			210424			12211					37944								323121			224329						8324	4238				115627				1042769	2836	23903				115471	504			19153			7713	712601		14766	0		1183380	1054160			233		22683				15834			10861	119252			575272	2968		4329	3343		34981			21798		25404	752860	1793			1690	73217											31820					2981	1970124	24814			239	184126			358906	65291			40794		951	27542			37975		11493829	41081	5641						14920	32890	55913	7789	62301	538688	6862004	41867						179936			142508		117		487076						1686								749	100770	149290	1675026	473552	243552	75885	1634223	2063372	7361032	1053490	46647	1566444	9182834	264346			10571582	3692210				25068	878172			238497				259055	53552					10349811		3598990		1787086							1768161	194504		869284	1887228						3533374		20366		17012		1738167		8356129		5394514	54875		3479862					88344									90622		111890			13780892			24344			15562057		95321			238465					44748		76786		36835				30751			7499	2125799				20806	24711	337584	243984					26003					24503			14578		74749		102569			207364		139674	29928							18034						179023		170113	908399	570577		6438	219248
1652		2943						4432125		1178511		47135952	915	403425			322495	56984980	23677410	13040	52028		415089	1565064	120637			3027964		8310814	103146	11028794			10407		9271		836362	3958			881111	280048		14489	45364	402060	1376846	19164	28929			11383347	12441		78426			2758520					123931		763632	16779	11652			909434		30358		36582		677212	58904	4564622			138242	59509				5658252					22582	57075	13433	34424		32502	1433368	725566	3613402								40103	133104					20392			54175	1393	521626	169669		11153			79646704	9602				20100	27256				107651	13642	0		4556	2539662			104	69221			65954			10602140		97022	126612			79655		3452	29884		38164	266138	32825				29299	357738	114480	22839	13220	18129794	1632	50023		0							28519	23621	123129				1241780		19832				85534		9011			2284110			403773				7063532	158208		106767	45842					52927	364150			28593			255242			980604								41282	108980		0		90576	14097	745288	1421801	736072	524513	1816671	2030754	752784	2975793	1506329	25722	21347	2760798		114855			36764	13293		442792	9830	479025		8497				1012150		3708	432565	256929	19043314	482228	712875						533583			15004	649015			19686	256210			11479		35955		8411	180574		178249	19317		26641	5289				11525	20277		22967		82927	1544	113032	12393		21147		40562						0	1648764	1318193		42237			210423			12265					22850								346765			222338						7765	3787				108647				997041	1622	23790				125642	172			19913			7860	710689		13793	0		1140927	763106			511		20736				15951			11334	119533			526823	3730		2728	3399		33846			21756		25416	575098	2140			1205	62089											31973					3056	1959439	22147			308	182668			358662	63986			40741		1538	19550			33811		16368286	46589	5535						13990	30637	55346	9918	59970	565726	7129754	45041						178430			143056		125		470581						1623								990	94752	149457	1687170	474030	242050	73351	1641424	2098150	7469398	1070836	64285	1512362	9443736	261625			10605782	3449366				21919	941847			243085				293101	67998					8058901		3608847		824102							1726140	192988		859377	1788960						3325978		19782		17399		1717482		8357404		5395032	51418		3303468					83299									95999		110392			13934523			24592			15410351		93912			242948					50956		77148		38028				37876			8005	2094894				20198	22387	334479	215137					29548					23337			13468		75035		102595			193200		134120	28858							17063						170516		176336	894475	576784		14356	226696
1653		2951						4356414		1176192		45905392	6499	388338			305125	58521992	25073364	7261	51092		425342	1559055	122554			2987207		8492168	108956	10999028			11878		9395		813699	3917			875115	276177		14391	47322	414828	1372883	20701	50232			11343880	15258		85941			2758043					125906		740724	16596	11421			887534		25996		34789		711422	63737	4785237			129489	59243				5769598					23368	71506	16965	44983		32112	1403047	717880	3635748								41361	138870					19680			53270	1422	528890	162083		10342			79873784	8351				22111	26079				136560	13557	0		4846	3038622			547	72745			55195			10606254		93462	123700			78308		4918	30448		39635	266549	33810				28606	361281	114461	19239	14612	18262212	1301	39111		0							27776	22591	106814				1257064		9035				84299		9455			2263465			331765				7147486	149328		107248	47357					34475	386407			29598			245009			985877								41681	106376		5134		93877	14056	745330	1433105	728738	572118	1762482	2006407	753918	2886526	1200508	126097	20062	1892293		145534			35692	13070		437079	9665	464835		9950				997105		3806	427550	250477	19333840	449591	695181						528514			14352	656127			18250	250478			11333		41221		10498	180314		171190	17048		25662	5575				12240	21774		24040		81053	2607	111826	14197		20341		50545						0	1921426	1287721		41846			206048			12182					36586								333075			222677						8688	3790				112628				965331	3195	23492				125410	394			18825			7609	709652		14738	0		1103349	1290928			553		23417				16445			10289	120368			530439	3833		3039	3154		34671			20971		26808	433155	1811			1297	57130											32262					2851	1961687	21444			413	183737			354139	64228			24070		1284	25370			37778		12500712	46895	5709						15377	33967	55116	8337	59595	559486	6964370	40288						176110			137518		136		457786						1350								638	98590	147649	1665235	469455	246202	76550	1608959	2094437	7472244	1070506	58367	1673833	9533992	270620			10650834	3097967				23561	1061049			279305				277447	58060					8028241		3963081		767286							1788882	198285		884372	1872088						3462490		22140		16593		1749897		8410389		5451111	54831		3694156					74045									82575		118439			14505031			24812			15560367		96636			226824					72687		76978		37277				31703			6686	2196520				6322	23686	336722	243956					12665					23479			14337		74724		104603			210438		142534	28470							18318						188347		170420	966072	575375		6313	225644
1654		2438						4319415		3161224		44802544	4674	256102			337447	57148012	24407204	13302	28512		435689	1519402	103190			2901900		7859412	1731968	10319572			10972		10715		799810	3756			834522	268560		14182	43499	293475	1348898	22434	52868			10695062	11424		81779			3955					123752		716765	15175	1125			557285		209569		44682		38031	58861	5159428			136775	49393				5743922					23259	74644	18104	37777		960301	1371256	887202	3273279								31031	187634					18403			54410	0	723	167344		10887			79066376	18556				21609	14073				167729	13360	0		4280	29937			0	338219			62033			10309439		98295	129879			73722		19272	31369		40256	269896	36117				27610	343520	107283	19857	16339	17580324	3061	45938		0							27162	28105	107537				1214691		331				89440		8208			2347618			326405				8668390	168881		103552	40473					33372	328960			28669			255869			1023782								38531	75505		11804		95704	12751	722943	1373358	720754	539230	1771007	1931923	725199	2656519	1394735	38354	20945	2096600		152348			34373	18044		458509	17411	434637		8411				1037808		3426	413647	173802	19424742	81172	589781						594852			21928	697575			20707	131451			9962		22895		8918	184848		22920	17644		67797	111418				12269	19034		25530		86041	2268	108299	14041		19739		34265						0	1593840	1474568		49177			220559			11790					37133								22005			218218						12420	3985				138049				969708	2701	25379				116078	0			23795			6376	737477		16980	0		1140796	4105086			705		23721				15379			29572	118040			0	3870		9720	4131		40594			22804		23927	316768	11056			1384	38696											33403					2958	1780199	15262			0	184807			372058	66823			45288		1834	26835			39955		12276060	47017	5843						14201	44147	58366	288	59121	399844	4888739	36710						187234			146103		0		451953						1521								806	95787	89215	1629657	479841	240002	70285	1631703	2107969	7517154	1116639	68819	1530724	9285388	4177532			10684690	3203612				25152	977972			272918				284849	64932					7150348		3849448		774							1081164	254013		1039180	1995226						2731431		23003		521125		2049595		7947461		4867778	53748		3385731					69689									167401		109935			14051290			23850			198774		395742			218756					44146		78342		35378				34449			5985	2093542				10106	24405	293843	250873					24706					24564			14001		74291		103317			210118		145652	16062							16995						167084		168155	920236	584034		15872	226263
1655		2875						4264868		3160921		45195748	1080	254546			345689	59121768	23928202	13171	29487		424840	1518754	101093			2936282		8044210	1733178	10188870			10178		10435		783496	3628			833136	266795		14679	47499	279712	1333135	18422	30123			10449666	10895		82792			3092					126800		745747	15872	1148			531859		209030		46460		41518	60650	5079341			125303	49032				5670522					22270	72248	12969	40254		939180	1285555	831937	3238070								32325	182262					19086			50630	4779	583	160041		10499			78570024	26784				18806	33489				101512	13137	0		3629	26012			894	334323			66640			10250558		102388	123163			81006		18411	29357		35686	265194	34767				28139	330164	108671	18754	13320	17679330	3110	56957		0							28242	27784	43514				1196236		4520				88713		8087			2371430			386956				8589600	154109		101009	38751					51118	316596			28992			285511			1036106								39072	74017		16185		93259	12284	710755	1363277	707159	585260	1705694	1946973	722666	2703854	1528851	177558	20563	4443150		130627			34258	18610		460027	13299	345838		12376				1039728		3499	416368	173860	19331658	78650	601870						588711			23000	699955			19173	127912			10379		23449		9841	185440		22717	17383		69537	82981				12062	18548		23601		89383	2747	110461	13669		19862		29728						103	1506304	1015234		50863			224587			12958					36475								22218			217427						13009	3947				133208				1049874	2238	25346				114276	117			21388			5720	742657		18282	0		1150691	1490224			686		21974				14398			29060	117066			1278	4005		9726	4092		41044			19065		24623	266857	10374			1356	44812											32721					2659	1686704	21282			1175	182806			370739	67849			24741		1049	23220			36752		12626967	49547	5392						14278	43451	59692	331	59614	410144	4953429	35485						184282			149524		375		459829						1211								830	100035	68911	1629446	467146	244866	69745	1647082	2077452	7570109	1097635	57433	1572403	9315051	4110639			10584147	3003342				25672	1028768			276582				275434	56324					8174058		4004563		307							1114247	250814		1159919	2062129						3650496		20644		711382		2123274		7671878		4919700	53622		3335074					71645									110852		107613			14217708			22648			193726		401922			228886					85194		75188		35041				33186			4310	2139894				6534	24487	295256	254985					13104					23108			13596		75207		106410			217011		147990	15456							17565						160062		157056	992805	583950		11139	206706
1656		2921						4315966		3128495		44669376	1619	258305			338855	57814784	24168568	12882	25825		428432	1526038	100896			2944615		7940714	1677776	10431591			9999		11110		788739	3593			820408	270820		14861	46883	282621	1330123	20443	41839			10555652	11508		81288			2995					125281		707384	15837	1092			537242		207725		45258		42259	58593	5061440			122284	49264				5537584					23187	75937	24839	38239		935653	1300712	825812	3229446								30089	186176					18740			50580	3718	835	172346		10306			78661152	14394				18558	17428				67340	13431	0		4879	27038			897	341315			65961			10189133		104328	129771			61929		17457	30235		35072	268821	35382				27191	327898	109759	19735	11919	17566160	2450	29939		0							24873	28052	43548				1156144		0				85625		7198			2347956			312304				8625461	167232		100845	38400					35437	315278			29881			292776			1020574								36565	75178		19365		94958	12169	709204	1352167	702277	522702	1745205	1907030	711059	2720138	1046233	19100	20452	1955769		105801			34958	19730		461179	8843	340826		9178				1032440		3429	418405	173931	19830166	81335	583850						597242			22432	685368			20209	139161			9575		25234		8409	183249		21370	18386		66589	78468				12291	19846		24427		86850	429	109695	13884		19516		28895						0	1783540	1212985		50688			217208			11781					34185								23040			223132						11913	3969				137871				1020836	2649	24507				114094	149			21974			5711	717568		17338	0		1153587	1553402			802		24996				14939			29058	115634			0	4227		10022	4387		40622			19763		25502	736271	10049			1493	70364											32731					2694	1898755	19153			644	180337			381797	66437			40207		971	22120			37474		18006092	49548	5056						15702	43976	56566	164	60017	399945	4887489	32838						180702			150769		105		477122						1327								836	99052	108842	1610570	474229	239731	68399	1608718	2063560	7426316	1071305	54767	1371469	9343419	3955021			10747212	3185886				23620	979849			289628				313411	55518					8728330		4081338		1091							1079860	260900		1055875	2032868						2942312		21116		714512		2091375		7932967		4886619	53529		3612670					95884									97164		105087			14207084			22310			194080		396269			214835					80563		76175		35365				32698			3609	2079058				7838	24148	290026	237746					4291					24472			14665		74976		103926			209720		144416	15660							18093						181592		169867	920769	582797		7868	228518
1657		3429						4282342		1993878		43262900	190016	278394			238195	57323632	25460056	10455	25717		383536	1539240	120605			3017678		7331824	113298	10221051			11363		10091		846490	4534			827946	282624		14968	44029	74028	1444938	25176	52464			12047037	15135		72198			1276079					122841		744789	16985	12149			953336		228616		52692		374906	60123	4454233			119020	53741				5525222					23791	59839	6572	46069		34134	1449053	916320	3626819								30814	136246					18985			60323	1081	561218	152511		10328			77911232	25608				23243	18522				144655	13994	0		6973	2294872			304	78183			60360			10104683		101748	119482			83210		3337	32211		40144	294570	32587				25880	355673	101318	23668	20480	17162132	5727	37261		0							25997	19054	128305				1156787		0				87590		9888			2388868			475370				7362378	141537		104618	31534					40524	28464			29229			235732			1033939								24647	63687		0		90711	14424	747278	1434931	762813	577133	1801389	2010523	746020	3411830	1738466	0	19169	2651649		244353			38116	13080		487037	8634	439587		10214				1008615		6817	428086	200241	19036214	96507	1021847						581571			33405	594774			35744	193821			19692		40965		10026	164694		15739	20300		58885	77027				13275	32340		25563		95437	3068	108094	12531		20385		8345						0	1741060	1169271		39175			183277			12446					35533								175904			226537						13367	3604				137403				901820	4163	22673				105873	251			20838			6869	688112		13235	0		1040999	1269085			622		23087				17572			32110	119693			615337	9515		2663	4262		35922			20428		24579	610466	2829			2790	41364											31416					2993	1593086	21685			4589	178532			341296	67510			23207		1506	25821			35040		11186712	50267	6061						14432	36393	48850	349	61284	1143467	13800344	27762						161554			149813		630		463054						1714								1032	101842	63583	1708738	465640	240488	67185	1642100	2091143	7513612	1069050	65594	1419272	9195395	282757			10832808	3538406				21852	1007073			294209				229267	24875					10595996		4247022		329818							1769098	256793		841595	1706640						2644102		17168		18851		2101090		8361709		4689255	57816		3736936					74615									98348		112761			13957617			23693			15400466		94592			224995					103351		77846		37791				26778			20694	2017074				8579	23128	335774	234545					3290					11629			13180		73112		101421			206136		142384	32664							16559						201717		171639	922952	570694		11313	231692
1658		2887						4295492		2223047		46436988	130133	270105			216578	58813084	22838768	7480	29033		376156	1561917	129420			3050836		8682470	115855	10384338			11379		10190		832211	4015			827404	278840		15702	49697	35183	1516488	20292	30238			12627413	15037		71674			958355					123016		782556	16932	11814			981325		225527		46654		427897	48016	4266995			117649	56545				5623118					22001	72323	13375	44889		35509	1454913	894617	3674962								27421	131912					18451			62271	1772	561980	151588		10946			77766328	48222				24256	28115				161224	13839	0		2106	2917730			577	76185			64243			10257403		100231	121687			77803		3885	31109		40141	300282	32994				29763	383944	86932	23997	26657	17360200	9315	42606		0							25278	24095	119520				1168423		7460				91704		9148			2431922			328881				7135316	135036		104097	28552					32245	12125			29644			242281			1040587								26840	60290		0		104723	14190	762698	1443914	749893	584323	1778628	2012149	751712	2945410	1129657	6542	19779	804131		205219			36331	17608		460705	7654	394066		9776				1009249		7559	442330	206478	19300376	100038	1180762						584126			40512	582311			38531	215585			21920		41263		10605	160026		26618	19486		66824	78000				12521	36064		24910		90633	3748	107570	8762		19274		2457						0	1798547	1249542		39960			174309			11193					36024								199948			224575						14221	3740				138492				992447	4208	21530				104623	269			19690			7268	686434		13675	0		1032193	1713534			822		22082				19746			36012	120212			566706	9914		1712	3821		36092			20882		26976	537942	1911			3199	38020											31227					3109	1640303	21161			4584	179775			340869	67297			22203		988	24899			41770		13491134	45945	6071						14216	38721	49916	655	61762	1110625	13019340	27489						158136			151819		854		466640						1575								1372	103410	72224	1741836	486042	238814	67540	1663001	2119101	7663328	1079343	51366	1385646	9222018	272941			10808135	3584992				22943	965890			308683				227399	56903					8430842		4417526		237110							1744750	251156		840384	1618931						2638561		21231		25102		2127418		8698132		4628354	56254		3620265					63774									74987		115956			13867548			24610			15491835		96549			211695					72218		78560		36624				29937			22701	1986724				7515	23494	339384	220829					7916					7464			13319		70059		100639			203250		146045	32262							17980						205920		176381	923900	575221		12428	239404
1659		2556						4234728		2011289		45817544	137054	264596			237024	56647216	23104408	10219	30124		381281	1517175	120929			2895327		7926206	112542	10102506			11980		10026		823953	4083			823009	277100		16461	44130	76330	1433947	24656	29408			12126499	13255		71292			1320331					125174		653589	17077	12003			1023778		222921		42129		377623	54600	4522242			119923	54462				5531382					22690	76355	14365	37962		32741	1483613	863000	3630160								28933	131240					19401			57896	5671	535607	158513		10100			78443680	25599				23567	14511				123175	14104	0		6854	2636727			1639	72592			66996			10231736		99224	115741			76844		3704	31755		39717	298558	32617				25808	370843	99993	22695	21943	17313080	5698	40907		0							26217	22428	124659				1189190		0				88561		9797			2373179			449127				7320103	141884		104465	30134					44292	33126			28694			241713			1032322								26870	62060		0		96967	16252	774446	1437241	750912	561655	1822433	2013289	754515	2677593	1365997	33828	21504	306972		159397			36853	17571		488044	8289	442801		10097				1012121		6750	437317	199473	19203486	94327	1029450						575584			33300	597208			35055	194051			21125		38957		10756	164097		25335	19113		58072	78838				12970	33374		24500		90310	3846	107606	13083		19599		13281						102	1713843	1220476		43209			180780			13585					35975								192050			227134						13662	3849				141073				1000061	2818	22616				109881	109			23837			7168	686750		14291	0		1132513	3123000			812		24075				16812			32843	115409			622520	8667		2660	3733		36002			20970		24041	351212	2606			2974	37510											33266					3381	1620866	20753			3175	183330			344153	68219			30924		1138	27183			38887		12900774	54548	6322						14299	34058	49525	438	61924	1150510	13907576	29779						165429			154005		280		462430						1874								1229	98904	65376	1707025	478764	243992	72867	1655292	2121356	7676077	1054257	64762	1471032	9288656	268828			10730063	3482656				22271	972715			284831				239205	52458					10058715		4375758		328922							1771351	259128		843658	1693257						2603956		21335		17553		2117580		8545260		4644406	58866		3419552					80271									70313		113662			13865163			23738			15526805		93991			207570					53222		80141		36559				25721			22537	2001286				5344	24129	341828	160659					12091					12526			12870		71054		101921			196300		139849	36105							17041						188067		174944	922627	585521		13864	233838
1660	7864	0		2523				0	0		0	14578		0		1167	976034	3804	46054					1255		4144		947		0		1454	0					3100	0						9431			96				0	22150						116616	0	0			5606	1386			0	0		0							0		0		6598		468		0							0		0				5945	0	0		0		1720				101	3466			0	0			12934	7226			97019						0	1091				1558					0			2056	0				0						781			2175						0		0			6038		0			51918			0	0		0					0										16611	0												120																						0									0					42786	122	101079	222356	570841	52948	430522	464690	182747	546504	417630	251867	1482			67355								14113	246	631			1315	2277			766			248	178161				1093		426	0	0	0	545239	15917	161			2824		0					0		0		6689	0					341	0	41129		7484				2212	1165			0			1694		0			377	0				84278		15434		1850				1321		0		266		0	0	119				1058		3207			3861		3829			0		0					0			9484								209954	77545				1050	729			0								6970			0						231	2833		2412			0		0	0			0						184				2102	3243	38801	19451	1333				223				0	0	0	0	0								61175				16928608				0			3428				0		14531	316824		8604		0			0				3282	0																0	81856	193136	117697	446494	286417	74898	905930	996705	2897762	2819864	90069					538				850	0					0					17817	3511								373		0				0	3878			360		22970						461	0			11530	0		2209		1131	0	2245	0		1608		136	43966						103427		1046		1320				4783	4993		0	13739		3966		121	19204	50147						0			5121						166399	1391	0	0		15475	0								111	104			0			753																0	0						65565		23470	12924	39209	140858	106015	12288	335513	54032
1661	5664	0		2184				0	0		0	8752		0		1449	1062184	4181	31991					1308		4649		837		130		662	0					4659	0						7018			0				0	22725						56750	0	0			4679	3491			0	0		245							0		0		5799		990		0							0		0				1945	0	0		0		1290				107	3123			0	0			14055	6604			101850						0	1195				1500					0			2169	0				0						290			2650						0		0			6245		0			57196			0	0		0					0										18323	0												0																						0									0					45713	0	109108	240163	610385	49293	470793	497949	207159	587285	452740	267872	2639			0								8656	633	769			1410	1534			238			0	179879				1245		454	0	0	0	553299	16000	0			2371		0					148		0		6428	0					107	0	42441		3755				2335	1153			0			2119		115			11	0				85493		7734		1820				1902		0		270		0	0	0				563		3528			3104		3472			0		0					0			11485								180225	79429				129	146			0								6315			0						384	2590		2319			121		109	0			0						123				1509	2849	37645	15013	923				0				0	0	125	0	0								62000				17367058				0			4274				0		12538	259263		9195		0			0				3491	0																0	85845	198127	145713	465513	307902	78895	944195	1059419	3064954	3075365	92137					832				1175	0					0					19753	3843								598		0				0	3154			0		24269						1358	0			13254	0		847		470	0	1972	0		2664		147	43476						103567		844		865				2770	4875		0	13236		2259		240	21389	51422						0			5163						195978	1553	0	0		12944	0								0	113			0			120																0	0						34819		25382	6636	42342	154972	116734	10796	359983	59650
1662	11324	0		2697				0	0		0	16480		0		1845	1015116	3064	33881					1143		4593		678		27		1239	0					4758	0						11893			129				0	23279						107387	0	0			5043	377			110	0		0							0		0		7314		731		0							0		113				962	0	0		0		949				0	3184			0	0			15624	5747			103375						0	1598				1665					0			2367	0				108						2437			2357						0		0			6259		0			58227			0	0		0					0										15667	0												116																						0									0					41724	0	107687	237159	603804	46618	448948	492161	192298	573204	438522	264193	2734			347								11764	630	873			1270	2324			362			0	188846				1040		381	0	0	0	536947	15743	0			2731		0					228		103		7741	0					339	109	38783		6962				2013	1407			0			1599		110			861	0				86877		14499		1473				1490		0		266		0	0	0				606		2920			4255		4839			0		0					0			11602								202637	77600				0	397			0								6405			0						262	3185		2343			0		0	0			0						0				1636	4012	36276	18514	1174				140				246	0	0	0	0								50411				15842344				0			4650				0		13517	221829		8564		0			0				3523	0																0	80844	191524	167315	445990	294203	78362	915384	1018573	2747862	2781056	85069					802				793	0					0					18685	3713								643		0				0	2590			112		25518						716	0			12480	0		867		267	0	2508	0		2436		112	48054						110389		1475		694				1850	5206		0	15463		1612		289	15036	51638						0			5567						193297	2036	180	0		15118	0								339	0			0			0																0	0						9648		20134	12821	38968	167450	135444	12647	363754	33575
1663	11136	0		2151				0	0		0	9542		0		1645	980787	3314	36816					1140		3661		1010		0		928	110					2912	0						6131			0				0	22877						114053	0	0			6500	2151			0	0		106							127		0		6590		671		0							0		0				1274	0	0		0		1174				0	3406			0	0			13736	5769			101916						0	942				1508					0			2481	0				0						1300			1827						0		0			6735		0			60678			101	0		0					0										17333	0												0																						0									0					41600	118	110130	230405	589141	52063	440665	476042	192666	583076	430542	255226	2451			273								11073	224	963			1213	2251			0			0	165615				1089		500	0	0	0	545153	17870	0			2702		0					0		0		7475	0					161	112	42867		6345				2242	1568			0			1699		337			792	0				82913		16378		1754				1324		117		325		0	0	0				1051		3934			3138		4054			0		0					0			11798								209108	76223				0	253			0								5027			0						754	3222		2429			102		0	0			0						127				1667	3921	35146	19611	1661				0				0	0	0	0	0								49799				14908706				0			4394				0		10352	204342		7470		0			0				3256	0																0	78083	183450	129978	448359	285643	74865	874937	972481	2955380	2690625	81957
1664	12598	0		2720				0	0		0	9248		0		1660	993433	2862	33381					1102		4737		850		22		824	0					4852	0						12579			207				0	23328						115440	6	0			4947	2316			112	0		0							0		0		8412		716		0							0		0				322	0	0		0		952				0	3610			0	0			13364	2012			100223						0	1398				10					0			2637	0				0						898			2827						0		0			6878		0			62540			0	0		0					0										17260	0												116																						0									0					40050	0	106810	224707	586693	40273	440876	481100	192886	556744	428686	247292	2597			0								13007	361	948			1094	1856			105			0	183725				1143		518	0	0	0	540742	14737	105			2953		0					121		0		7462	0					533	497	39453		7499				2098	1625			0			2126		113			129	0				84139		19010		2238				1246		0		304		0	0	0				1240		3376			4448		4509			0		0					0			12390								188611	74260				147	125			0								6840			0						412	3352		1929			0		107	0			0						264				1557	3641	36529	16720	1481				0				0	0	0	0	0								50529				16125309				0			3508				0		13801	249634		7780		0			0				3176	0																0	73935	180947	125465	415390	266497	68872	871377	962227	2946912	2596390	75170
1665	11081	0		2672				0	0		0	8837		0		1649	986544	3468	31471					1283		4059		939		801		784	0					4190	0						10494			105				0	24560						84235	0	0			7184	2813			109	0		109							0		0		7979		693		0							0		0				368	0	0		0		1585				0	3619			0	0			13768	7594			94457						0	1883				1580					0			2939	0				0						2015			3479						0		0			6860		0			70999			0	0		0					0										14766	0												0																						0									0					40570	109	111443	255935	625978	55849	475704	513042	211459	606438	468427	269827	3256			0								10799	415	895			1259	1825			448			0	183144				1156		1305	0	178	0	535700	16815	0			3226		0					0		0		6564	0					389	128	41527		4571				2148	1550			252			1602		0			249	0				85906		13822		2643				1288		0		268		0	0	0				518		3766			4165		3684			0		0					0			12812								194086	83399				0	697			0								7573			0						1675	3618		1434			0		106	217			0						102				1571	4736	36239	22617	1604				114				0	0	0	0	0								55877				17768476				0			4351				0		16032	254109		8555		0			0				3357	0																113	80676	193314	160312	459891	300272	74366	920463	1067283	3073044	2849864	90414
1666			7100					839346		145859		3047137	549	46133			9163	13850819	2723871		2740			249803	6800			56293	6641	2767698	29327	1559027							30425		839	2092	4961	5862		2369	3489	25121	43189					3313760	8408		5388			659952							147277	2480	1504			65022		65763		10643	3549			349609			3761	14274				562022	634		0		5801	10568		1166	22082	4981	607671	98021	950214				1760000					53880					1347	865	6456		111	47948	17250		1838		2291133	9004361					1474	17304				12594					1274883				27994			1823			780561		22265	2127			21100		5385	4042		3582							141451			984	1559719	0	5283			2685				46774			7422	11191					2888	6592			17379	7834		6491	0		1117709							1770020	22774		7087			622		40498		83481			7128					3485	97884		105						9008	9345				19877		26934	62881	32056	24095	63730	71134	44884	87919	61175	53705		843388		0			53133	19063		1452075	11306	635279		10043						3560	520559	514679	32074660	155467	664307					2636105	1123168			53833					521241							20635	385288		24822	84857		62783	253177				12579	28551		28497				266254	83972	6218			57444										56164			285522	7619		40998	9832				26656		3173						93120			377917					37592	24016	34263				122987	257313		355115	890217	130	48497	43312			183734		18773		14232			2086	90766		22031			1839088	1881955			142						15973		54449		232318			1334354	15272		14639	2515		30043			47209	0	17181		594		1783		30583				106400	999		353142				96065						3439817	1131				339674		169873	400753				31117			9342			126530			50284	3157						24122	83107	101585		50244			70843		18798		8667	14574	542717	9589	16268	274173				788986				16042											90268	152875	1761974	339406	195160	89084	1467240	1971456	5722604	4301568	35442		2093075	28241		2813	2838818	498769			59152				3227	18191			6165	608	2286		10071	686	344966	4327348	0	214999		244445						384	73159	57083	6079		191358		17450		1897		206501		2073	37634			52598		1525073		364579			248690	838				23670					109	3605					8364			3818874			446			3563816		17670	3837		82244					6754		51884		5293				5735			968	660860		0	4195	2665	3605	31092					0	2521		0			10968	1566098				1418		19361		0	52482		32403	1042		105		20549	2494		0		0				13579	5564	27600	79376	58859		21381	26291
1667			9266					953193		183322		3970134	359	52973			15651	11554030	3560972		3161			285124	7939			58970	6757	4620243	36587	1859159							34005		891	2019	4734	6125		2379	3652	32315	38125					3336868	3594		6159			676454							186365	2134	1786			69762		71578		12366	3014			403179			4028	13248				631352	1531		0		6203	11274		1390	26230	3931	578315	109816	1174599				2322026					52040					32	572	7309		212	48096	14515		1984		2766612	10526091					1872	23858				13026					1199793				26629			2135			983341		24595	1579			30275		4825	4207		4599							156971			1073	1846023	0	4934			2411				39907			7530	11708					2845	6161			23541	7890		7345	0		1153048							1765604	24922		8750			518		54381		81126			7605					4307	122048		140						9854	9802				20081		35292	87447	35358	29270	75510	86284	45926	108598	78436	52824		751489		91096			54973	17691		1448344	10480	683053		14617						1672	539154	524583	32302720	178371	623848					2987195	1008208			40713					402101							20244	390522		19833	82459		12938	248216				11146	28419		28121				259495	81440	6846			68880										56523			279128	7232		41272	7116				26203		2539						91443			485182					37494	24789	29504				117374	264933		339647	1165643	27	46268	42609			188930		20758		15829			2212	84902		22298			2229402	2189244			0						23556		53605		228666			1289832	12625		14546	1969		29779			44777	0	16906		1889		1271		26656				81034	16972		356778				96049						3436887	1150				348979		168153	391159				49947			14255			134191			45340	2831						24899	88215	102141		49490			64178		18349		9203	15174	546911	9242	14884	266506				798752				16876											87793	150973	1749447	336362	191781	85957	1458378	1954307	5777884	4482217	36889		2004788	27482		3117	2849281	525253			59182				3660	20347			11278	783	1955		10475	306	636167	4447526	0	227593		233840						566	74172	59262	6358		186956		11506		1572		205395		2366	30954			54642		1486932		365652			277936	640				23115					0	5311					8531			3586710			588			3552429		17879	5794		75745					7979		46143		4855				5826			1006	622728		0	3970	1776	3587	31576					0	2248		0			7642	1406104				1146		20046		0	51600		30864	857		0		20728	2401		0		0				14198	4824	25729	76910	58230		20811	25715
1668			7591					971907		209660		4530538	549	57149			23772	12223054	4082129		2751			296623	9274			57491	5214	4523344	42078	1979818							34787		931	1763	4573	6666		2216	3720	37940	40717					3272752	2701		6916			682048							204087	2460	1742			68418		70733		13152	3111			452237			5275	13004				677099	687		0		6149	11813		2519	27189	3574	575353	104647	1351846				2738798					47916					1349	598	9098		0	47546	14094		2583		3233086	11872857					1678	25783				13101					1197233				24558			2157			1216795		24333	1792			32768		5066	4434		5451							156534			1019	2099061	0	5129			2085				43734			6636	13424					3173	6242			22716	8298		6997	0		1152083							1813242	26590		10401			545		70423		84233			8295					5676	147565		322						9261	10432				21758		44923	105547	37832	35547	88357	101036	47183	128655	97271	50830		716498		76979			49309	17487		1192255	10164	701187		15858						3833	534703	410880	33289634	179571	640257					2292842	1054079			43796					530846							22994	390437		20492	81779		60326	250241				8400	28025		26608				265615	82381	5810			80486										52802			281995	5867		39474	17389				27714		681						95576			472384					37655	24509	32205				115245	319945		326852	1080299	325	47639	43656			191133		25375		14009			2231	83912		21354			2195485	1133867			364						17896		48416		229636			1184597	12061		15618	2113		29792			44140	0	12003		3115		1674		30241				74992	24757		358372				90364						3364124	1343				343279		163865	415798				26638			8117			137923			47493	3038						24369	74683	105862		50954			72263		17445		7984	15522	545720	9358	14998	216955				786086				17169											92256	154179	1833297	324612	199469	85597	1476102	1925512	5436996	4590764	28594		1971758	28484		3051	2846403	540638			58694				2980	21716			11470	663	1727		10408	682	328895	4459071	0	220873		251719						651	73684	57098	5996		191932		18101		1974		204816		2072	16329			54176		1459772		370771			283842	392				22940					0	6192					8571			3595815			510			3528390		16266	5438		77004					6966		46347		4899				5835			886	605044		0	4075	2113	3537	29828					0	2305		0			8249	1429295				875		19245		0	52403		30357	1308		110		17871	2213		0		0				14264	9263	25266	74839	59057		22616	25435
1669	1743		4481			1679		539980				2827564	1170	22089	3084279		44998			3023	813		31444	144421				33532		1108721	362	902609							19100			283	1765	3359	54026	7189		23832	142288	475				2506341	565	18566		7615							11988		114792	840	133			124658			15455									7337				282596	65					207757			5447	5808			13316				2801687					17912		836		102	368	100	5834			83686	19077	2578	1497			2152034						15886				5341		0			446629	0			7798						1033681		1250				11536		1693	2697		2772	33237	999						1894		528	1452207	0								16547	708	1094	2646			1290		18719					8584	2941			0		386603	13232				0		1102088				3552				33359		59782			3560		0	44784		1053	110760		0			34323			5858	6865		4152		14833		64706	150534			54538		39024	247148	136934	52242				0				4523																				0																						5155									8270									25993							0										3932					2254	5811	133									19103						5851	1112																	6002			0	1835					0		1348062		6906										11961	40364											0	3405			167349	0	1197						124				55372		2351							960	746838				613	47176	0	27812		2476	3729					4959	3003	5749			6913452			18317					4516	8531				94417	1204776					2101					66100					0	68761															549134	135996	87026	17676	774568	1230625	4048809	2631422				6021		5292	1686079		2752		14722			0	2943		0		11974		1631		11643	712	2945498	1819820	0	85734	5752	136733					0	378	202167	19734	4775	160417	134859		22690	3964		138993	54426			9174	1054	2081	45438		468900		149793			79079	7659				205307					0						4955			1269492						1839734		3359	8644		29168					3746		5765	0	1875		0		4674			376	218381				1907	1711	35222					111	1373						735592				3001		9707			20754		13284	2140		0		5664	948		1827						5506		21417	75370	49680		50306	19217
1670	2803		3856			1305		35776				2710917	945	20810	3009153		45073			2654	1360		30488	141572				32660		1028630	636	848063							18150			595	1882	3271	53453	6570		23237	132842	983				2443982	406	17461		6397							11431		101198	748	241			113372			15900									6102				265180	291					196628			5583	4904			13695				2604448					17892		891		0	354	0	5037			81301	17873	2416	1421			2357575						15056				5191		0			432073	0			7515						973487		1450				10556		1830	2640		2883	33258	896						1750		460	1369702	0								15618	702	1563	2496			1477		17321					8369	3952			0		386805	11595				0		1054397				3023				32364		56217			3368		0	43575		1258	104378		115			30920			5667	6419		4305		13771		63196	146268			48696		36850	235925	132706	50389				31980				4541																				0																						4832									7970									26199							0										4008					2121	5752	486									19102						5877	1748																	5318			0	1490					0		1234700		6965										12373	36494											0	3237			163056	0	1108						118				50701		2509							1080	705012				0	45217	0	23409		2055	3023					4568	3234	5916			8603701			6404					4995	7877				93637	1151484					1960					60118					0	76078															504083	126391	81820	16515	738695	1174992	3763154	2485457				6066		5123	1657797		2733		15520			0	2670		0		10617		1277		10785	1009	2826559	1745210	0	77396	4174	105634					0	133	196054	20794	4245	159960	137325		12417	2981		139636	32300			8553	1364	1957	44651		447349		148758			77047	10225				200749					0						4335			1188141						1799963		2953	10953		21363					3157		5703	0	2082		0		4221			550	197263				2935	1886	33250					0	1567						705525				2913		8707			20458		13495	1711		0		5208	779		1427						5588		19893	71721	51318		47284	17358
1671	1617		3739			1471		38881				2766998	832	21652	2914815		45499			3013	1641		31039	141434				31152		1010562	347	849535							19819			428	1190	2969	57166	6957		29285	140936	597				2469825	658	17581		6698							12489		107971	923	263			116572			14198									7243				265544	626					196895			6578	5279			13791				2560502					18145		1131		0	623	0	5728			82038	18801	2565	1508			2372824						15149				5078		0			443246	118			6805						972598		1931				13406		1787	2337		2862	19903	1212						1910		584	1379183	0								14352	653	1753	2582			1288		18727					8392	3120			0		390539	12018				0		1065626				3185				48387		57133			3163		0	46908		997	104625		576			31591			5744	6697		4174		14171		64955	76962			48813		34506	235330	134567	49733				21654				4640																				0																						5141									7725									25776							0										3768					2257	5705	397									17913						6132	672																	3578			0	1518					0		1249883		6850										12194	36608											0	3341			178970	0	1360						0				50293		2292							1168	709729				0	46203	0	25068		2538	2954					4561	3382	6399			8563201			13582					4180	6971				94511	1093639					1606					60580					0	86170															494824	125063	82645	15575	751964	1163214	3743655	2508029				5322		5285	1542464		82007		16169			0	2526		0		7778		1357		9765	935	2688424	1840148	0	81762	4761	130110					0	105	195567	18996	3908	155527	126558		22771	2776		139013	27665			12759	1102	2242	40876		401500		140451			80889	6548				184648					0						3990			1281233						1733346		2866	7505		29987					3475		5627	0	2016		0		4516			435	209485				2183	1662	32514					103	1375						665148				2987		8786			20198		12569	2212		0		4813	477		1385						5870		20030	70344	47928		45936	17982
1672																																																																																																																																																																																																																																																																				314			8979		584		0		6840		366	570	0	35719	0	145457				1347	4748	5441	0			474426		0	110	0	1426		0	10634		0		243		0		7877	0					5111				981				2263	428			0			276						0				62447								805			137	512				0	0	297		0					2704		2547	0				1122			0	13854		7520		12505	0							65261	80584				6215	19885			0			1735			0	0	4783						0				3688					0		2122				0				0		553					3836	20884				0		8865	9828		1979	113																1408081							3448						8684	53896				0			1139				2787	0	0												0			0	74686	233335	2206256	642927	494566	85090	951407	1363946	1979193	1883971	74749						109261				0			0							14814	3162	0	488	73152	135266				9725		0				121	22871			4711	3643	19159	1161	4377		6438		2480	0			11001	2243		3588		4497	0	2857		10754				23120				0	0		107765	1341						8517	5527			11037		19180			62248					289		0		0	7189							1769	0	1597		25254	0						0		0	567			242	0		24243																	0								11357	4761	36610	197328	123426	16089	388542	42983
1673	60447			2599				35868	6115			266207	63001	5525	2030501			816835	120417				4098	27587		17892		39654		190602	1271	45629	0		0	0	0	33777	12445				8942	8070		198		23550			3904	0		54341					89303	7194	257		78479	35179		16534		563	0	14131		3494						1532		2258		27202	17854		18174	3823		102467			2247		359		4900			553	15879	4629	12662		102		131218				8687	8910	743				2236		40701	7516			791006					1212768	138			11911		14085	4759		20730	5525	114			11860	12067		0	5823		178					97259					291				0	365	272			19345	1239				438185			166296	1834		2427		16096			26									19454	71966	1729											0	199				152036											199347	9986							10993								567	538				267121	1757	753288	2016968	4172696		5645116	4318149	3639848	4652062	3460542	4520323		8303100							121			7643		462		0		7190		276	250	0	37936	0	143808				1330	6613	4636	0			469354		0	0	0	1427		0	10832		117		253		0		8272	0					6017				708				2270	799			0			378						0				60572								995			728	632				0	0	711		103					2412		2599	0				1154			0	14208		6797		11215	0							71110	90134				5450	21885			0			2287			0	0	4621						0				2711					0		3011				0				0		406					3785	21179				0		8924	10800		2378	104																1922982							3347						10203	64822				0			1167				2391	0	0												0			0	73867	237480	2213290	634669	478824	85114	985594	1419635	2049979	2000590	79387						138545				0			0							15877	3249	101	734	53179	146266				10885		129				0	31338			7018	3288	19184	1625	5125		6707		2277	318			11861	2777		3236		5083	0	3078		8437				22355				0	0		105679	1226						6800	5385			13598		18688			56894					513		0		0	6881							1514	0	258		25706	0						0		111	471			366	0		26789																	0								11555	3416	31226	182516	118121	10492	375006	36314
1674	57396			1932				39579	4122			399868	71766	6956	2161282			878425	149119				4613	28553		19596		41481		197378	830	48359	0		0	0	0	33572	9868				11373	10626		221		32439			8493	277		59851					101895	38050	939		78612	55571		4215		188	0	14692		4449						1355		21262		29587	20780		17797	6080		117201			3838		677		6655			448	17708	5005	13509		62		153503				9357	9209	234				2105		43233	15550			789044					1330089	295			16970		1241	5148		24526	5327	233			13402	13990		0	3355		0					103645					709				507	435	118			14895	3949				452709			177663	3328		6179		27014			0									25563	91964	2005											305	0				156392											203072	14257							10292								389	290				306552	1269	859868	1999343	4294270		5695404	4277643	3440424	4827804	3473128	4220215		10028731							112			8851		699		102		6599		118	597	0	38970	333	142615				1398	5986	3600	0			486490		0	0	104	1250		0	11402		0		459		0		9578	0					5896				976				1742	594			0			423						0				61098								716			257	365				0	0	182		110					3298		2471	0				1363			0	13196		7664		10976	0							70724	94191				5832	19547			0			2170			0	0	4914						0				5101					0		2546				0				0		441					4330	23414				0		9506	9811		2249	105																3300558							2969						10615	79763				0			1295				3011	0	0												0			0	74418	232917	2152042	646133	481568	83538	1022367	1484691	2193171	2171664	79211						149461				115			0							15832	3135	0	676	100696	143258				12428		0				0	35251			9332	3993	19795	1780	5498		7735		2262	264			11517	2723		3676		4433	0	3021		12443				21639				259	0		110440	1534						8558	3886			14265		21450			56223					446		126		0	7359							2115	0	1467		4354	0						0		110	616			0	0		27669																	0								10966	4128	37115	195940	121554	11496	378911	40983
1675		3209						5691758		1150506		44742652	140673	308383			311948	59475484	30303486	16370	28890		477360	1813142	76120			3594196		5114386	82477	11885094			12369		11175		963786	5326			1106279	321119		19363	67479	365147	1698654	21604	29339			13347880	17767		72580			2750662					191067		999516	23912	17702			1108278		269945		42723		160451	74557	4267431			117812	70236				5802192					33685	65565	11783	37965		47567	1472154	1303818	3178468								2985	180965					29975			64489	30682	677112	216908		11381			75718712	5114				25295	27918				284577	17366	0		10389	2942083			11839	86235			112139			9478789		123074	144339			96297		4064	39282		49466	360301	44847				36072	199400	70925	30384	25806	16561922	2553	91212		0							31197	31504	144206				750512		67895				105118		8794			3067951			690602				9858248	270239		88725	49233					69800	1006311			35880			317879			1034500								69965	79646		99338		117356	15421	681762	1375162	862807	507537	1677624	1658444	977373	2973943	1554924	1735046	9571	2957714		9177			41154	15508		524126	9348	368114		10898				1067388		3377	431519	209455	20382220	105087	562975						685604			16934	725868			22101	169567			12925		35227		10809	196800		26003	17551		19961	87874				11927	22122		25653		89397	1768	119834	13793		21982		43230						937	1532085	1420368		41869			238007			12821					34378								63016			226567						14628	28191				146341				1008900	1239	25123				117469	0			17888			6570	726809		16199	0		1168353	1297033			519		21067				16359			29397	126657			608412	4705		3896	3621		39625			23234		28138	453069	1901			1320	64932											35453					2785	2011644	22068			0	185845			406057	69819			28319		1217	23382			42861		10922499	41855	5282						17266	47056	61640	317	62593	271549	4113486	33580						213000			159093		0		451515						1384								805	100243	149692	1769374	454153	235279	87194	1644743	2117666	7140797	1001788	51776
1676		3581						5803008		1231015		47195592	100885	314666			355158	61654212	28952984	12406	38829		463991	1825530	89850			3591475		6658680	87024	11711922			11528		10736		973005	5697			1091035	318629		19640	62091	411324	1691311	29324	33713			12925920	14504		84466			2840210					165138		1049946	21477	16917			1037628		268616		44765		147412	71338	4767574			125766	64080				5972512					25971	66252	11783	34478		43658	1446884	1196323	3521916								27058	172263					28522			63928	29585	691834	201263		12714			78599200	4685				23715	22441				256965	16348	0		9146	3192108			10895	86602			92638			10501672		121070	142376			100344		4622	40142		46211	346698	44854				39597	237740	81901	25809	23779	17702488	2813	83802		0							30403	32550	145854				835019		74442				104784		10055			3103658			537679				10142140	251721		100292	49542					32438	1012740			34256			338601			1129152								54981	83526		104163		119612	16070	737060	1476960	872231	527272	1802810	1830632	934631	3130348	1335916	1595552	10781	1212939		580192			39556	14048		517005	18296	143145		8144				1049410		3471	441415	200544	20186540	102363	559051						666858			17222	717795			21331	169504			11762		34839		10893	199421		25632	20027		27411	93637				12456	22425		25557		88985	2126	119058	14679		22211		35164						637	1635222	1303873		41974			232949			11819					34925								61845			237163						14236	4426				145597				1026405	1254	27466				123916	108			24121			5791	730682		16951	0		1131408	4725374			510		21076				16184			30132	123530			586951	3806		2487	3167		37379			28694		28483	387091	2114			1188	68115											36120					2959	2019691	21158			430	188379			396911	66761			47338		1417	24528			41217		18465308	42641	6456						19607	41689	59793	347	61575	312180	4237610	35200						213172			155207		630		444583						1699								1006	101204	152794	1776334	455449	236376	86651	1646948	2100958	7098055	980422	73113		59366308	1149265		477818	38711384	14110984			6097690	1106173	20921718	817	35934508	2466377	3554	420167	74217296	7065792		34933	538036	166998	35264696	45371300	1064	17753338	78085	11425541				32279	58306	34309	6847976	5104338	1334526	196489	4607633	39822	608670		44263		16619715		74723	376060	67382	208654	10367617		36273608		22117926			12063659	82127	77674								16254	94550					425356	37218		63939412		57177			48168	49190460		498009	337927						89259	1197031		484796		176055	18279		13695	195760	5851		26330	13937532				56951	129055	1696227	1191384					71301			53532	836	125782			66527				551739	222397	34442	892600		805165	145297	20322	34238		214897	60016				435	5110	556316	196365	656790	559621	1137632	4369002	2692328		684963	1317307	33917
1677		3418						5657988		1301932		46856884	116273	312824			371363	59657920	30328890	14282	54376		482527	1835218	100648			3552800		7994742	97682	11812854			11674		9946		1002080	4793			1066290	314357		19586	56376	401229	1636513	22355	45581			13129748	14477		89284			2997446					159876		1070941	20923	16685			1100080		263652		47405		160910	85062	5076701			130279	65725				6071426					26310	65586	14785	42708		43210	1390800	1241431	3749286								35205	182044					26862			60643	26924	692484	189950		13295			80035424	6602				25286	12171				263320	17671	0		9729	3709812			11402	93225			103782			11111513		127327	134780			91907		7031	34002		47003	342428	41488				34940	247244	89884	26457	24578	18297138	2156	80595		0							29041	33189	145832				907684		81543				105311		9910			3045411			448047				10295161	264478		101097	52254					32565	1024509			36294			321174			1188626								41897	88853		107053		119564	16105	763646	1513444	847274	554023	1809831	1908937	899044	3194093	1838112	1509999	10805	82212		838926			38762	13640		522400	8738	152649		10264				1054502		3166	455859	205304	20643886	100682	579732						664862			18753	736540			22924	171160			12984		33171		10862	200072		24753	18778		26769	87605				11716	22424		26504		90362	4110	121788	15432		23228		39849						128	1906265	1163001		41639			239902			13429					35579								65150			232125						14019	4147				146472				1044439	1159	27430				121016	137			23569			6492	752294		16596	0		1178015	4240386			810		25708				16417			31335	124658			622744	4041		3139	3739		36947			26237		28628	818448	2547			1492	62307											35090					2907	1999492	21489			0	185307			400137	66090			46540		1164	22345			41726		20238402	49345	6964						17586	52224	61400	420	62099	301314	4055950	32944						207924			154076		387		446965						1720								811	102373	148338	1749268	448713	233660	86021	1647780	2089760	6960693	991368	71730		59111800	1161971		531850	39079288	18459846			5508422	1067454	24297314	16979	36805004	2537894	5602	1038929	86772696	7086905		32562	538390	198966	64539476	46536832	271	18365406	81125	4887083				28476	55056	38159	7101792	4642634	1346354	2084277	7744609	33536	692085		47998		15591610		97163	513752	40143	170833	10498376		35602324		21994200			15333259	82814	76181								35371	142517					415484	41711		65664728		54782			43351	49324816		489564	320826						79308	273050		441100		174970	21545		13307	196608	19765		23732	15544469				69942	122632	1655004	1251240					77835			63998	860	120647			57249				547968	209193	35085	979007		792552	154900	20574	31869		247590	61414				354	4234	784228	205506	807603	346039	1269478	4340261	2787534		715397	1405505	37948
1678																																																																																																																																																																																																																																																																																																																																																																																																																																																																																																																															1547390	9867460	216480			10553802	3679782				23560	1164145			301848				292289	46268					9854596		4345958		799465							1705073	251205		993622	1713546						3486659		19809		17807		2194113		7563858		4864164	55216		3456890					84760									95903		82563			14635034			23086			14846184		96881			199323					30303		76779		36165				15914			1948	2148648				3839	21540	345390	227399					5813					24419			14035		72353		99831			201633		141977	30367							17456						178044		167669	887460	577155		5985	228790
1679																																																																																																																																																																																																																																																																																																																																																																																																																																																																																																																															1673158	9315392	222557			9982521	3033959				23149	981822			311895				285828	47007					9453740		4506110		871983							1764340	258390		1026753	1775982						3440762		21029		15350		2191204		7968990		4897785	58950		3524229					84492									101776		89068			14311815			21967			15158060		95684			209353					86863		75959		37862				24246			1399	2080138				8099	21910	356200	237907					2540					22375			11738		75891		105015			197431		149806	32340							17181						93556		162610	888244	576909		4847	223890

### Sheet: count.ps
	m_c18p_0000	m_c18p_0001	m_c18p_0003	m_c18p_0005	m_c18p_0006	m_c18p_0007	m_c18p_0008	m_c18p_0009	m_c18p_0011	m_c18p_0012	m_c18p_0013	m_c18p_0014	m_c18p_0015	m_c18p_0017	m_c18p_0018	m_c18p_0019	m_c18p_0020	m_c18p_0021	m_c18p_0022	m_c18p_0023	m_c18p_0025	m_c18p_0026	m_c18p_0027	m_c18p_0028	m_c18p_0029	m_c18p_0030	m_c18p_0031	m_c18p_0032	m_c18p_0035	m_c18p_0037	m_c18p_0038	m_c18p_0039	m_c18p_0041	m_c18p_0042	m_c18p_0043	m_c18p_0044	m_c18p_0046	m_c18p_0047	m_c18p_0049	m_c18p_0050	m_c18p_0052	m_c18p_0053	m_c18p_0055	m_c18p_0056	m_c18p_0060	m_c18p_0064	m_c18p_0065	m_c18p_0067	m_c18p_0068	m_c18p_0069	m_c18p_0070	m_c18p_0072	m_c18p_0076	m_c18p_0082	m_c18p_0083	m_c18p_0084	m_c18p_0091	m_c18p_0093	m_c18p_0094	m_c18p_0098	m_c18p_0100	m_c18p_0102	m_c18p_0103	m_c18p_0105	m_c18p_0107	m_c18p_0111	m_c18p_0112	m_c18p_0113	m_c18p_0114	m_c18p_0115	m_c18p_0117	m_c18p_0118	m_c18p_0119	m_c18p_0120	m_c18p_0121	m_c18p_0124	m_c18p_0125	m_c18p_0129	m_c18p_0131	m_c18p_0133	m_c18p_0134	m_c18p_0135	m_c18p_0136	m_c18p_0137	m_c18p_0139	m_c18p_0140	m_c18p_0146	m_c18p_0147	m_c18p_0149	m_c18p_0152	m_c18p_0154	m_c18p_0159	m_c18p_0160	m_c18p_0161	m_c18p_0162	m_c18p_0163	m_c18p_0164	m_c18p_0170	m_c18p_0172	m_c18p_0174	m_c18p_0176	m_c18p_0177	m_c18p_0178	m_c18p_0179	m_c18p_0186	m_c18p_0189	m_c18p_0190	m_c18p_0199	m_c18p_0202	m_c18p_0204	m_c18p_0207	m_c18p_0209	m_c18p_0210	m_c18p_0213	m_c18p_0216	m_c18p_0217	m_c18p_0219	m_c18p_0220	m_c18p_0222	m_c18p_0223	m_c18p_0226	m_c18p_0232	m_c18p_0242	m_c18p_0245	m_c18p_0246	m_c18p_0249	m_c18p_0253	m_c18p_0255	m_c18p_0259	m_c18p_0263	m_c18p_0265	m_c18p_0267	m_c18p_0269	m_c18p_0270	m_c18p_0272	m_c18p_0274	m_c18p_0276	m_c18p_0278	m_c18p_0279	m_c18p_0280	m_c18p_0281	m_c18p_0283	m_c18p_0286	m_c18p_0288	m_c18p_0290	m_c18p_0291	m_c18p_0301	m_c18p_0309	m_c18p_0311	m_c18p_0312	m_c18p_0314	m_c18p_0316	m_c18p_0319	m_c18p_0320	m_c18p_0322	m_c18p_0324	m_c18p_0326	m_c18p_0327	m_c18p_0328	m_c18p_0330	m_c18p_0332	m_c18p_0333	m_c18p_0342	m_c18p_0343	m_c18p_0348	m_c18p_0349	m_c18p_0353	m_c18p_0354	m_c18p_0355	m_c18p_0360	m_c18p_0361	m_c18p_0371	m_c18p_0372	m_c18p_0374	m_c18p_0375	m_c18p_0376	m_c18p_0377	m_c18p_0378	m_c18p_0379	m_c18p_0380	m_c18p_0383	m_c18p_0384	m_c18p_0385	m_c18p_0390	m_c18p_0391	m_c18p_0392	m_c18p_0397	m_c18p_0398	m_c18p_0399	m_c18p_0400	m_c18p_0401	m_c18p_0402	m_c18p_0403	m_c18p_0405	m_c18p_0408	m_c18p_0417	m_c18p_0418	m_c18p_0419	m_c18p_0421	m_c18p_0422	m_c18p_0423	m_c18p_0424	m_c18p_0426	m_c18p_0428	m_c18p_0430	m_c18p_0433	m_c18p_0438	m_c18p_0440	m_c18p_0442	m_c18p_0443	m_c18p_0445	m_c18p_0449	m_c18p_0454	m_c18p_0456	m_c18p_0460	m_c18p_0461	m_c18p_0462	m_c18p_0464	m_c18p_0466	m_c18p_0469	m_c18p_0480	m_c18p_0481	m_c18p_0482	m_c18p_0483	m_c18p_0485	m_c18p_0491	m_c18p_0496	m_c18p_0498	m_c18p_0504	m_c18p_0510	m_c18p_0516	m_c18p_0518	m_c18p_0533	m_c18p_0544	m_c18p_0551	m_c18p_0554	m_c18p_0555	m_c18p_0556	m_c18p_0557	m_c18p_0558	m_c18p_0559	m_c18p_0560	m_c18p_0561	m_c18p_0562	m_c18p_0563	m_c18p_0564	m_c18p_0565	m_c18p_0566	m_c18p_0567	m_c18p_0568	m_c18p_0569	m_c18p_0570	m_c18p_0571	m_c18p_0233	m_c18p_0080	m_c18n_0000	m_c18n_0001	m_c18n_0003	m_c18n_0006	m_c18n_0008	m_c18n_0009	m_c18n_0010	m_c18n_0011	m_c18n_0013	m_c18n_0018	m_c18n_0019	m_c18n_0020	m_c18n_0021	m_c18n_0022	m_c18n_0023	m_c18n_0024	m_c18n_0025	m_c18n_0026	m_c18n_0027	m_c18n_0028	m_c18n_0029	m_c18n_0030	m_c18n_0031	m_c18n_0035	m_c18n_0037	m_c18n_0041	m_c18n_0042	m_c18n_0043	m_c18n_0048	m_c18n_0049	m_c18n_0050	m_c18n_0051	m_c18n_0052	m_c18n_0053	m_c18n_0054	m_c18n_0055	m_c18n_0056	m_c18n_0058	m_c18n_0059	m_c18n_0060	m_c18n_0061	m_c18n_0062	m_c18n_0063	m_c18n_0064	m_c18n_0065	m_c18n_0066	m_c18n_0067	m_c18n_0068	m_c18n_0071	m_c18n_0072	m_c18n_0073	m_c18n_0074	m_c18n_0077	m_c18n_0080	m_c18n_0082	m_c18n_0084	m_c18n_0086	m_c18n_0087	m_c18n_0088	m_c18n_0093	m_c18n_0094	m_c18n_0097	m_c18n_0098	m_c18n_0099	m_c18n_0100	m_c18n_0101	m_c18n_0103	m_c18n_0104	m_c18n_0105	m_c18n_0109	m_c18n_0110	m_c18n_0112	m_c18n_0113	m_c18n_0114	m_c18n_0116	m_c18n_0117	m_c18n_0122	m_c18n_0127	m_c18n_0128	m_c18n_0129	m_c18n_0130	m_c18n_0132	m_c18n_0133	m_c18n_0135	m_c18n_0136	m_c18n_0141	m_c18n_0145	m_c18n_0148	m_c18n_0150	m_c18n_0152	m_c18n_0159	m_c18n_0160	m_c18n_0161	m_c18n_0162	m_c18n_0164	m_c18n_0167	m_c18n_0171	m_c18n_0172	m_c18n_0175	m_c18n_0176	m_c18n_0177	m_c18n_0179	m_c18n_0181	m_c18n_0182	m_c18n_0189	m_c18n_0196	m_c18n_0198	m_c18n_0205	m_c18n_0206	m_c18n_0213	m_c18n_0214	m_c18n_0215	m_c18n_0218	m_c18n_0219	m_c18n_0221	m_c18n_0224	m_c18n_0226	m_c18n_0231	m_c18n_0233	m_c18n_0234	m_c18n_0242	m_c18n_0248	m_c18n_0250	m_c18n_0251	m_c18n_0256	m_c18n_0258	m_c18n_0259	m_c18n_0262	m_c18n_0263	m_c18n_0265	m_c18n_0266	m_c18n_0267	m_c18n_0271	m_c18n_0273	m_c18n_0275	m_c18n_0278	m_c18n_0280	m_c18n_0282	m_c18n_0283	m_c18n_0284	m_c18n_0286	m_c18n_0288	m_c18n_0291	m_c18n_0292	m_c18n_0294	m_c18n_0297	m_c18n_0298	m_c18n_0303	m_c18n_0307	m_c18n_0309	m_c18n_0312	m_c18n_0313	m_c18n_0316	m_c18n_0317	m_c18n_0321	m_c18n_0323	m_c18n_0325	m_c18n_0328	m_c18n_0329	m_c18n_0330	m_c18n_0335	m_c18n_0337	m_c18n_0338	m_c18n_0340	m_c18n_0345	m_c18n_0347	m_c18n_0348	m_c18n_0351	m_c18n_0356	m_c18n_0357	m_c18n_0358	m_c18n_0360	m_c18n_0361	m_c18n_0362	m_c18n_0365	m_c18n_0366	m_c18n_0373	m_c18n_0381	m_c18n_0382	m_c18n_0383	m_c18n_0385	m_c18n_0388	m_c18n_0390	m_c18n_0392	m_c18n_0398	m_c18n_0399	m_c18n_0400	m_c18n_0401	m_c18n_0404	m_c18n_0413	m_c18n_0414	m_c18n_0415	m_c18n_0416	m_c18n_0418	m_c18n_0419	m_c18n_0420	m_c18n_0421	m_c18n_0422	m_c18n_0425	m_c18n_0428	m_c18n_0433	m_c18n_0435	m_c18n_0436	m_c18n_0438	m_c18n_0439	m_c18n_0440	m_c18n_0445	m_c18n_0449	m_c18n_0451	m_c18n_0455	m_c18n_0458	m_c18n_0466	m_c18n_0467	m_c18n_0469	m_c18n_0475	m_c18n_0476	m_c18n_0477	m_c18n_0479	m_c18n_0480	m_c18n_0482	m_c18n_0485	m_c18n_0492	m_c18n_0493	m_c18n_0501	m_c18n_0502	m_c18n_0521	m_c18n_0523	m_c18n_0524	m_c18n_0543	m_c18n_0547	m_c18n_0551	m_c18n_0553	m_c18n_0556	m_c18n_0557	m_c18n_0558	m_c18n_0559	m_c18n_0560	m_c18n_0561	m_c18n_0562	m_c18n_0563	m_c18n_0564	m_c18n_0565	m_c18n_0566	m_c18n_0108	m_c18n_0016	m_c18n_0139	m_c18n_0168	m_c18n_0237	m_hilicp_0000	m_hilicp_0004	m_hilicp_0005	m_hilicp_0006	m_hilicp_0010	m_hilicp_0011	m_hilicp_0013	m_hilicp_0017	m_hilicp_0021	m_hilicp_0022	m_hilicp_0024	m_hilicp_0026	m_hilicp_0029	m_hilicp_0030	m_hilicp_0033	m_hilicp_0035	m_hilicp_0036	m_hilicp_0042	m_hilicp_0043	m_hilicp_0046	m_hilicp_0047	m_hilicp_0048	m_hilicp_0049	m_hilicp_0051	m_hilicp_0055	m_hilicp_0056	m_hilicp_0057	m_hilicp_0058	m_hilicp_0060	m_hilicp_0061	m_hilicp_0064	m_hilicp_0065	m_hilicp_0069	m_hilicp_0071	m_hilicp_0072	m_hilicp_0074	m_hilicp_0075	m_hilicp_0076	m_hilicp_0077	m_hilicp_0078	m_hilicp_0079	m_hilicp_0082	m_hilicp_0087	m_hilicp_0088	m_hilicp_0090	m_hilicp_0091	m_hilicp_0092	m_hilicp_0093	m_hilicp_0095	m_hilicp_0096	m_hilicp_0097	m_hilicp_0098	m_hilicp_0099	m_hilicp_0100	m_hilicp_0101	m_hilicp_0102	m_hilicp_0104	m_hilicp_0107	m_hilicp_0113	m_hilicp_0116	m_hilicp_0120	m_hilicp_0121	m_hilicp_0125	m_hilicp_0127	m_hilicp_0129	m_hilicp_0131	m_hilicp_0132	m_hilicp_0134	m_hilicp_0137	m_hilicp_0138	m_hilicp_0139	m_hilicp_0141	m_hilicp_0142	m_hilicp_0145	m_hilicp_0146	m_hilicp_0149	m_hilicp_0152	m_hilicp_0154	m_hilicp_0155	m_hilicp_0158	m_hilicp_0160	m_hilicp_0161	m_hilicp_0168	m_hilicp_0169	m_hilicp_0176	m_hilicp_0180	m_hilicp_0184	m_hilicp_0185	m_hilicp_0187	m_hilicp_0188	m_hilicp_0189	m_hilicp_0190	m_hilicp_0192	m_hilicp_0193	m_hilicp_0194	m_hilicp_0197	m_hilicp_0204	m_hilicp_0205	m_hilicp_0206	m_hilicp_0207	m_hilicp_0210	m_hilicp_0211	m_hilicp_0212	m_hilicp_0215	m_hilicp_0223	m_hilicp_0225	m_hilicp_0227	m_hilicp_0229	m_hilicp_0230	m_hilicp_0241	m_hilicp_0242	m_hilicp_0247	m_hilicp_0253	m_hilicp_0255	m_hilicp_0256	m_hilicp_0259	m_hilicp_0264	m_hilicp_0265	m_hilicp_0267	m_hilicp_0272	m_hilicp_0278	m_hilicp_0279	m_hilicp_0291	m_hilicp_0292	m_hilicp_0293	m_hilicp_0295	m_hilicp_0305	m_hilicp_0306	m_hilicp_0310	m_hilicp_0315	m_hilicp_0316	m_hilicp_0318	m_hilicp_0321	m_hilicp_0322	m_hilicp_0338	m_hilicp_0347	m_hilicp_0353	m_hilicp_0356	m_hilicp_0357	m_hilicp_0358	m_hilicp_0359	m_hilicp_0360	m_hilicp_0361	m_hilicp_0362	m_hilicp_0363	m_hilicp_0364	m_hilicp_0365	m_hilicp_0366	m_hilicp_0367	m_hilicp_0084	m_hilicp_0236	m_hilicp_0124	m_hilicp_0238
3			3583.77					5.03586e+06		2.65344e+06		3.87977e+07	259793	332526			86649.1		1.25146e+07		15882.3		315690	1.40174e+06	49336.5			1.15528e+06		1.2729e+07	84737.9	1.0031e+07					1352.05		599586	7914.66			1.6316e+06	243716		24758.6	60646.9	311875	369748		8693.11						10435.6	8230.38						29525.7		21268.8	31885.2			524414		252288		28308.6		9259.47		1.01521e+07			108704	54792.9		1699.1		336942	2612.51				12934.8	39850.4		20569.9		9189.58	757816	351670	2.23797e+06				2.58327e+07					124984					9688.47		30000.5		4480.31	147315	67751.8				2103.99				165159					108173	9199.22		2535.39					4444.16	126449						1.66236e+07		66987.8	105050			78481.4			36601.7	0	27648.3		19822.8					178429					308.488	46856.5										18752.7					99142.9		81751.9			115.683	1221.9			2689.63		1.90313e+06							0	17940.5		135759	0	566.366			683707		3349.99	1641.26		17759.8			56352.2			353154					279698			6056.5	1424.35				54291.6		353791	733046	448916	92226	1.11003e+06	851628	111085	1.68188e+06	1.02143e+06	420918	74369.8	2.24667e+06	26262.5	524242	21828			1.35152e+07	48622.2			1.64071e+06		224809					2.58693e+06	3078.03		586607	605209	2.0267e+07	256682	593725					5880.02	330483		157751	738787			97752	925559			32718.6					242117		64300.3	74261.6		36491.2	136487				136538	89503.4				244753		162260	44511.3								12508							413347								25615.6						4007.08												91637.5										105475								50144.9	19987.9												20718.1				126526			15431.7						28438.4									9085.69				34992.2	0		93920.1						115998						2.12629e+06				0	197092			286753								36642.5				2.18246e+06										5259.67	789.544		689272		0						163394			234423				293117															64582.3	96086.9	356630	296578	126656	61388.5	1.16824e+06	1.44926e+06	4.38331e+06	3.74207e+06	63893.7							2.50718e+07	186696		48417.5	1.49427e+07	5.14367e+06					39996.1	1125.51			16574.3		6.35018e+07	849649				107470	6.01183e+06	5.76402e+07				862.572						35601.9	1.79475e+06	832517			3.8577e+06		361565		174190		20166.4				779966		6.41043e+06		4.82098e+06			3.09635e+06					2.26887e+06			195779				9815.54		61382.6			2.24418e+07						8.14908e+06		190008			249092					38496.1		514689		31086.7	1029.03			53258.2			5793.99	3.73168e+06			48714.5	25201.9	15166.9	108202		37584.3					77395.1		2226.42		0						117285		89518.4									4212.61	418.045			179824	99941.1	110754	184159	479036	276593		41038.4	233169
4		1142.78	11818.2		3233.36	16915.8		1.15491e+06	29604.5	368776		1.40418e+07	37853.5	65919.5			14683.3		9.23509e+06		6513.05		172519	359080	47477.8			118419		2.61934e+06	85333.6	2.41367e+06					485.486	2210.27	41789.5	58.3935			8028.38	21721.4		8327.59	6378.4	89330	252166		10864.1			22392.7	15334.8		2004.2	1.12325e+06			2326.57	1829.02	63324.6			9884.43	1396.14	5066.24		692615		75700.2		25362.1		263191	9731.44	1.35672e+06	5.79109	21658.7	69026.9	22390.8		27285.7	1278.38		2277.35			7516.83	4538.77	22521.1	5039.21	16365.6	33301.7	20651.5	74403	271052	851282	943366		538.089	1.32604e+07		3035.5							9744.47	10648.8		7359.99		2717.47	203590	38241.9		5469.68	9444.79	25036.8		998.963		1084.86		3803.78	3436.53		59812.8	10673.9			6181.02		2759.94		2020.61	104987		1815.99		5557.52	296.793	7.12093e+06		14416.9	104973	2548.56		61978.2			11000.7	905.34	21950.6	0	17554.7							4254.04			4574	28693.9				7595.98	2097.34		21500.9		8238.31	13237.9		1212.27	4395.44				25702.8	7470.02		31270	55587.7	15940.5		5786.75		558439				2092.51			3.48998e+06	80003.9	20147.2	63657.6	17924.4	148622	5340.83	47455.6	82871.9		9847.27	3255.56	42914.9	6523.18	719.06		72541.6	0	3144.08	233867	21800.1	2539.88	23.647					37171.1	41907.7			807.857	41294.3		355238	733330	410492	225485	1.06957e+06	1.00872e+06	184282	1.7667e+06	1.01058e+06	312480	168143	1.63816e+06	65824.4	241706	66949.3	32359.2	4.18815e+07	5.23584e+06	18403.2	4576.83		186632	10782.9		357.867				259030		2164.54	13716.2	84921.6	536510	49164.5	121440					737.146	206468		19664.4	418624			9420.78	68124.3	1844.39	656.6	7504		8223.81		9027.23	63090.7		5220.17	423157		8031.12	39495.9					1922.9		1625.19				25979.5									5044.81							85841.3			3965.09					2457.15				10630	264.067	34847.7			5415.93						14178.1		140.7	47454.6					246.735		14386.1			48135.7						278.341	555.663	145385	9339.22	4841.92	0										5895.13	708.598		35242.3	27249.9			132443	1183.72		1871.92	3025.05		10501.5		0	7765.01	0						1197.99	16627.1	1428.41	3542.99	0		6876.97						25900			103.996		1959.6	445955				657.62	68758.5	1393.75		117496	16002.1			8448.12				97858.9		11138.8		5.20888e+06	18532.6								32440.5	10016.2		18216.6	286472				6755.64		10239.5	3928.39	160577			39093.2		0		162121	359.907		0	4128.22		105.015	129.485								9510.5	48448.7	188280	176631	102332	44731.4	738743	1.23156e+06	4.93029e+06	4.51821e+06	14612.4					693634		9.02936e+06	89941				906695				9402.02	67207.4	267.368	192773		0		53379.1	30281.2				19771.7	5.42492e+06	7.85873e+06		1.99276e+06	1080.51	377486			802.103		12588.4	5062.81	1.4583e+06	525418	100507				153307	1.00351e+06	93965		9420.41			15000.8	863595		4.01196e+06	28776.4	2.02284e+06			1.33572e+06	0				31707.6			3817.96			219.536	44831.9		50158.4			1.06244e+07		2817.17		286.991		5.58836e+06	0	95038.1			178411			0		33309.3		70761.6	0	21000.6				24321.9			2165.92	1.78899e+06	191.327		33114.3	24876.2	10394.2	108801		22013.7	5764.35	262.462			24459.2				361.805						56656.2		55973					4190.8								55879.8	79257.3	40709.8	159663	452616	303012		105045	205241
5		4872.9	11251.9		654.545	19151.9		1.27971e+06	34645.4	387562		1.46529e+07	23196.5	84043.4			14087.2		1.00866e+07		7861.26		208580	399420	49421.8			137793		3.02313e+06	91660.1	4.16669e+06					515.467	2746.4	46696.1	122.533			11975.2	25165.3		10351.7	6667.47	96733.1	272044		12733.6			22924.6	15626.9		2037.05	950917			239.896	9869.88	56829.1			10573	1947.61	6074.96		896515		88599.3		22798.4		278851	10789.1	1.24325e+06	556.312	24448.2	71662.3	40006.9		30109.6	1318.91		2700.39			7133.82	5029.04	25961	7926.41	17798.4	30153.5	22772.6	90114.2	325630	938275	1.04545e+06		534.08	1.42067e+07		4472.21							10324.3	11675.8		16069.4		4263.85	239085	44728.3		7099.69	28800	25656.5		911.503		1358.21		4045.15	4045.15		61547.4	10547.2			6743.99		4853.77		3813.01	54975.6		1872.12		5946.23	1052.65	7.60571e+06		16587.5	114199	1833.35		67271.8			12723.3	638.517	27703.9	0	18820							6762.6			4126.84	31608.9				10627.3	164.412		41624.6		10468.1	32760.9		313.313	5195.52				27305.3	2803.79		32905.6	58385.8	15657.4		5328.39		767790				12.4084			3.62973e+06	89525.3	19944	67610	15519.3	77301.5	5117.96	55995.1	84778.1		10637.6	3303.23	45434.5	7458.5	399.655		95002.6	0	2914.43	249930	24620.9	1975.01	999.396					40208.5	43270.3			770.357	52517.7		391620	732616	440215	69071	1.1282e+06	1.12275e+06	223366	1.89143e+06	700289	364655	178436	1.81569e+06	67007.6	333198	69763.9	39188.4	4.46833e+07	5.88826e+06	15433.5	5989.99		195237	11839.1		825.517				201200		1633.16	14128.4	87436.4	602958	42880.6	124801					1080.01	217947		16022.4	371475			5085.6	67275.9	2331.43	1076.85	6689.31		11629.8		6939.6	58796.8		5637.7	63659.4		6406.43	41737.5					1931.81		1341.86				26331.4									4332.65							96971.4			2896.14					2759.43				12736.1	1415.47	36425.8			4621.84						13620.5		116.729	48179.7					0		8681.07			56748.2						0	1178.86	184393	8401.34	3637.53	107.265										5066.67	394.355		35077.6	28590.2			182902	1396.54		1870.82	2131.62		11020.9		124.09	5607.2	138.813						182.981	16444.1	1364.99	3082.28	0		8383.46						29940.5			127.245		2659.53	442371				621.504	72552.9	1560.59		126592	18638.8			11105				100608		9683.26		5.31241e+06	17624								33461.3	11149.2		18905.9	308174				5785.98		12074.6	3364.11	149909			44301.3		0		164246	125.142		0	5020.4		118.832	117.781								11662.4	46578.1	190229	186816	103693	43522.1	764778	1.1611e+06	4.98846e+06	4.53683e+06	15818.4					753347		9.09045e+06	101602				928727				9083.09	66910.2	0	199716		0		39214.7	31810.4				23556.6	5.5037e+06	7.87574e+06		2.09739e+06	1238.89	371361			1443.06		13965.6	5399.19	1.52067e+06	538034	103130				160189	1.2031e+06	95171.5		9413.3			13905.1	873609		4.19226e+06	26972	2.0908e+06			1.44196e+06	370.533				30333.3			5408.01			163.841	48597.8		50822.2			1.1e+07		2523.15		152.498		5.74663e+06	132.333	94876.6			285561			0		21806		73495.3	0	21184.6				24165.3			2417.29	1.85793e+06	1009.51		32163.3	24758.9	11524.3	117271		22964.2	8358.41	284.831			22289.9				941.456						56699.1		58216.5					4229.62								54118	76604.5	51678	168671	436409	319219		110037	205197
6		5370.37	9434.58		2361.02	19523.5		1.24754e+06	36531.8	399772		7.20087e+06	22458.2	69065.9			20771.6		1.02808e+07		9041.07		185819	394557	36623.4			135283		2.74179e+06	86871.7	2.78226e+06					368.972	2390.06	46787.9	0			9549.22	25210.8		9545.72	7155.66	37466	263530		19747.3			19805.9	15398.7		1487.4	1.09558e+06			0	15777.2	63576.4			9704.42	1665.63	3239.15		869213		84846.1		17631.6		271079	10323.2	1.24224e+06	515.66	21569.1	74160.9	38452.7		26686.2	1248.6		2277.42			7393.97	4217.9	25217.3	6633.99	18468.6	31387.2	22863.8	85507.5	305219	869907	855122		865.107	1.07881e+07		3073.94							10486.4	11640.9		16241.3		3378.32	222779	42337.7		5787.41	17704.2	28100.5		5264.24		1346.72		3818.89	4478.23		57827	12222.6			6737.63		4217.4		2939.26	75705.4		2294.44		5274.75	0	7.28347e+06		12795.4	111117	3700.74		71355.3			11407.1	593.259	21417.9	0	16034							0			4155.32	31145.9				8193.99	2484.18		51438.8		10277.2	26395.3		684.877	5023.93				26057.4	2343		31025.7	56681.1	13259		9940.22		760729				1166.99			3.45406e+06	69711.7	20944.3	65805.7	19430.4	119670	2015.58	55087	75764.5		10608.6	3182.57	44273.7	8759.71	784.004		54044.7	0	3831.91	240731	14325.3	1008.79	208.267					38528.8	46501			971.744	47422.7		336982	731284	400958	195715	1.07403e+06	1.09404e+06	141288	1.58268e+06	1.22266e+06	343257	173248	1.77e+06	63543.8	304910	70233.4	40567.4	4.14331e+07	5.66756e+06	13299.6	5428.02		150706	9333.85		421.986				208485		1939.83	12108.9	67269.1	555054	38755.1	102319					173.374	193642		13671.5	364746			8688.33	60511.9	1689.03	691.315	6713.61		6820.47		8673.06	51506.3		3451.12	141701		5382.23	30215.1					1527.65		1382.63				22867.9									5075.82							67874.3			2988.79					3519.82				7911.96	1219.07	31524.6			4121.72						16057.3		479.777	41813.7					261.697		4475.01			42596.6						0	966.097	134900	9063.43	4169.7	0										5714.8	1081.68		32804.8	28157.5			16293.9	1607.25		1071.87	2230.96		12142.7		0	6960.04	157.018						296.589	14789.1	1682.49	2769.62	323.85		7093.07						24092.4			115.583		2058.68	446009				780.728	72475.8	890.859		116241	15840.3			6996.02				95271.7		14421.7		5.22462e+06	14103.3								31526.8	9363.29		18982.8	285534				6024.47		11416.5	2869.94	128669			41629.4		0		130456	0		0	3137.09		294.409	0								11018.5	51633.8	172370	189776	102686	43744.8	764271	1.2555e+06	4.90974e+06	4.5626e+06	15941.7					659757		9.32102e+06	98294.2				881086				9234.37	64619.1	400.999	196072		0		42492	29097.1				22240.9	5.54305e+06	8.02964e+06		2.08427e+06	2013.85	364751			1300.4		12939.5	5053.61	1.51842e+06	523899	103888				158237	1.04353e+06	99989.3		10237.5			10575.3	885480		4.15055e+06	30086.3	2.05565e+06			1.40407e+06	857.658				33587.8			4766.45			213.782	50379.2		48842.2			1.09484e+07		2561.59		594.542		5.69727e+06	0	96281.6			270592			0		18160.1		67579.2	306.126	19865.3				24978.3			2451.54	1.8585e+06	723.57		34461.9	25145.3	9883.31	112265		22090.4	4427.44	852.598			26701.3				155.593						55631.4		57203.8					4916.99								51908.6	84898	87783.5	171680	444108	311521		109097	209966
13			6358.99					1.17046e+06		242914		2.35618e+07	22868.1	37128.1			22102.5		1.20148e+07		8695.25		169140	332885	47617.5			350378		3.60081e+06	34012.7	8.68363e+06					1964.37		170479	5417.67			561713	53434.3		7867	16285.7	163279	349113		10844.9						24626.8	1.22155e+06						25478.2		7134.11	13697.4			522569		1721.88		9285.1		593918		716818			63292.9	23768.5		16600.4		1.15247e+06	4054.06				7426.99	12235.7		12077.7		13991.7	72646.1	58678.9	830977				1.3855e+07					70971.9					8267.5		10380.3		10161	162551	22973				12275.2				23813.5					77163.3	2205.48		745.151					4161.68	47419.9						6.72471e+06		11572.3	96907.8			29927.3			12276.6	0	22978.4		15065.1					356460					5402.69	28859.3										2629.14					105452		48411.7			5871.3	3191.75			2221.83		539902							18495.3	37579		36512.4	1806.34	137482			178763		4032.26	20975.9		10102.4			36854.3			193380					266828			19511.5	138853				28646.8		269810	608317	475702	1661.95	1.15343e+06	855199	159175	1.68088e+06	980690	579881	42273.4	1.40432e+06	15025.6	116621	12957.7			6.37147e+06	2588.95			263754		494976					966633	3620.87		583920	78776.2	1.05909e+07	124790	215790					1719	282496		11706.5	172616			2884.16	3.41771e+06			14825.7					130221		29904.9	15363.9		41812.5	8947.69				80103.4	40239.8				71526.6		90715.2	11014.1								3876.9							101384								20719.5						493779												14209.2										130986								223136	55081.2												8250.16				65188.8			112312						23136									2345.99				355.295	0		57670.1						23582.7						1.35027e+06				11865.8	102586			183298								51982.8				2.8353e+06										7236.52	825.539		90310.3		36302.8						11748.2			99965.9				145371															59109.6	101755	419222	245099	139312	60319.2	1.06989e+06	1.30523e+06	4.50464e+06	4.39376e+06	58273.6							1.37072e+07	167345		791702	1.26482e+07	211739					63721.3	0			2851.84		5.27804e+07	875948				78793.3	2.12353e+07	1.85329e+07				586127						33324.5	2.67845e+06	33673.1			392866		329817		1.03968e+06		26378.2				249308		5.20856e+06		4.45601e+06			1.4241e+06					3.16747e+06			3001.75				68534.6		139132			1.62018e+07						1.09304e+07		194778			176711					15774.5		119331		35188.4	0			47973.8			12588.6	2.9677e+06			22574.5	15969.6	15714.9	114467		25171.7					55655.2		1576.73		541.832						57065.8		96292.6									4217.26	1898.22			7146.77	73743.4	98046.4	226253	470305	285323		122779	270354
14						4049.56		514492	63974.4	1.00071e+06		2.25719e+07	20959.9	9047.75			2094.27		1.96683e+06	8653.13			68134.8	265165	71359.4			381892		4.3224e+06	65019.3	3.3463e+06		63470.7			984.976		333668	1160.93			515708	101198		9610.05	22501.4	36783.3	244101		14126.9						111431	2606.2			4370.87					12181.8	6146.38			220403		97173.5		7526.62		3932.89		1.48379e+06			53314.9	19128.9		14400.4		1.11667e+06	2565.4			2740.72	11333.9	14032.6	1656.29	8634		578.873	498142	500135	1.29944e+06	576350			1.23159e+07					84648				8564.51	9515.7			15268.1		121074	49295.3			9743.29	3493.64				70830.9					69815.4	18539.9								15141.9						3.8642e+06		5167.78	27027.9	1072.32		25458.3	2118.5		28728.2	230.784	21366		16666.8					29833		18793.6			1581.7	26475.1			6727.16				56660		6912.68	6753.94					30197	11686.5	14643.3			36090.9	44200.2				18446.1	261409							1.66256e+06	71539.2		61859.1	12787.5	121272		11903.9	49646		943.537			15773			37765.7			264698							337.251	6271.33	17961.6				57658.4		335696	709284	450623	279780	1.04605e+06	940722	166750	1.91162e+06	1.03926e+06	223527	47672.2		25937.7	467101	27923.6	16317.5	5.78901e+07	831943	11573.9	5956.92		838254	586.501	141942		13694.3			849401	2892.63	16670.5	634286	24476.9	1.08272e+07	305237	364845	17701			6184.52	4940.52	670171		88256.7	83224.8			119738	307947	534.951		10808.9		6828.41		5778.93			95679.4	19331.2	228114	43320.8	87240.8		2908.67		18715.5	115326		35171.1	5630.12	135556	4818.45	136195	8940.98	5722.52			11670.7		16572.3		19842.3						163875	104156		11931.8		0	14835.7			8383.66				14628.5		1702.12			12311.7			10681.5					71973.3	106047							13991.4			94872.1							6162.64	202777	17139.3										3807.88		31539.7	84.6195		13176.3	74279.9			36852.3	17157.8		4558.76	3804.47		32859.6			14559.9	11170.8						15171.2	14026.4		43557.2	725.588	524.738	57233.9			8442.01			61114.8					3028.31	1.19827e+06		0		2526.43	107583	1010.57		65519.3				13018.8	14039.1			152899		23995		3.36095e+06	30999.4				1992.45	2810.44			67311.9	35481.8	2229.29	33130.5	72240.8		70189.5		13612.6		0	8410.89	5059.18		2498.71	132652	32.0971	1264.43							83.1606					4705.62				4043.74	77424.4	109633	476645	338886	175706	78966.1	959692	1.2921e+06	4.31152e+06	3.55404e+06	48700					3.2843e+06		1.43377e+07	166800		26268.2	5.95787e+06	4.37813e+06			36784.9	31727.7	627631	2617.63	2.14936e+06		3638.65		2.33115e+07	950830		3660.9		45702	1.25095e+07	3.17448e+07		1.51206e+06		456.773					43008	4866.23		639437	135298	65782	184749		236429	1.68661e+06			22316			15883.3	1.08054e+06		6.14252e+06	51811.8	2.34502e+06	2.34502e+06		2.68641e+06			7700.48		1.65587e+06			8490.6		7115.24		35045.1		78619.5			1.43537e+07					2709.99	6.94418e+06		97944.2			124526					17095.8		194167		19765.9				22453.7			3134.85	1.62331e+06	33442.7		29268.3	7176.54	10829	125942		5904.04	15070.6				109569	1.342e+06				42462.7		60063.5			81508.3		77593				44.5018	4877.14								81676.3	163175	103906	162651	472605	283024			279106
15						3403.16		937183	69803.1	1.00535e+06		2.16509e+07	22046.9	10376.7			4047.4		1.64538e+06	9341.5			70680.1	525748	75618			609385		4.54682e+06	62202.7	3.43353e+06		72475.2			722.682		328484	1022.3			545120	154736		9027.09	22724	28988.9	552703		11958.3						159162	2090.25			5286.38					13371.5	4433.82			343955		156149		15402		420.493		1.42768e+06			54023	22609.5		11836.2		1.10788e+06	3074.61			3259.78	10588.8	14074.3	1098.81	9601.25		33.4337	504976	238406	1.30843e+06	508563			1.24449e+07					86509.6				8832.92	10487.2			15699		155897	54472.5			41356.2	3202.56				72131.2					69632.7	18842.4								9861.65						3.87341e+06		7880.06	36885.7	1241.55		25655.8	3142.12		25576.8	90.6567	21204.7		16484.7					25776.7		18857.2			1733.41	26094.3			7665.31				30006.7		6476.49	6405.76					30447.1	21498.5	14448.5			35468.6	44596.7				20094.3	365969							1.7821e+06	79322		58110.9	12956.2	171449		8935.15	49642.6		534.939			14453			50514.4			266393							418.564	6549.14	21056.8				73591.4		345696	726240	455765	305310	1.05695e+06	956754	171056	1.85181e+06	1.05666e+06	223763	44473.2		26110.4	327675	23937.9	15644.4	5.77982e+07	5.15781e+06	11660.2	6032.85		915127	451.971	166095		14573.8			871344	3229.01	12048.5	690085	21912.5	1.10476e+07	363398	408159	17766.4			7910	5501.51	833289		78215.3	84058.5			103257	518147	542.466		4985.33		6734.57		6321.02			94291.6	19219.9	245831	44405.4	91149.5		2728		18147.1	108777		37160.2	5840.74	172811	5348.32	141430	12872.6	6523.25			10246.2		14113.2		19897.8						165683	108224		15061.7		2040.95	16008.6			7888.26				16400.9		1005.05			13760.3			10081.9					69174.8	108356							13445.9			94301.2							6290.69	232126	19093.5										5179.47		20620.8	356.42		13418.1	69786			38191	18957.5		4850.85	2986.35		32179.9			13284.1	10264.4						6905.96	15414		51811.4	621.334	555.105	60549.5			8268.95			71875					2334.68	1.2505e+06		54.6005		3124.36	109498	872.597		78660.1				12858.9	16948.4			154501		24634.9		3.34207e+06	30710.3				0	3778.56			68832.6	36143	1439.84	33778.5	67207.2		54634.4		16827.1		0	9075.82	5595.54		2513.14	138574	172.396	671.89							1123.86					5494.94				4324.56	75596.5	120665	497457	334715	185575	75497.4	1.03153e+06	1.35203e+06	4.22855e+06	3.65736e+06	47195.1					3.39553e+06		1.02643e+07	173324		28610.1	6.30685e+06	4.61142e+06			29336.4	29668	766133	2295.91	2.16127e+06		4455.41		2.40923e+07	1.00526e+06		3002.34		47574.1	1.30518e+07	3.44575e+07		1.68081e+06		775.09					47430	5386.78		661172	151790	8599.61	197182		249907	1.38852e+06			24579.7			15141.4	1.09687e+06		6.46485e+06	52048.5	2.3665e+06	2.37979e+06		2.82035e+06			9099.63		1.73701e+06			7913.96		6391.33		35239		82279.2			1.52733e+07					1741.24	7.0751e+06		98688			169437					17019		202565		20882.3				21452.7			2993.31	1.78274e+06	39614.5		27895.1	7812.33	11670.2	128310		4053.41	16991.9				105949	1.47128e+06				41298.8		62302.1			83868.7		80268.3				0	5438.28								94986	169519	98720.5	180326	445166	310462			312493
16						4002.44		418768	79749.5	976802		2.21002e+07	19040.4	9897.26			3811.32		1.80924e+06	10959.1			65141.7	423886	71956.5			353848		6.94878e+06	66393.4	3.44527e+06		69243.3			575.942		337573	1519.22			554455	115798		20160.6	22137.2	32786.6	208946		13444.9						149529	1850.27			5852.71					12348.7	6124.81			233875		113819		10170.7		2479.34		1.48324e+06			53043	22449.4		12624.7		1.09041e+06	2925.71			1861.28	11115.9	14199.7	1674.7	9570.1		3666.2	490533	510511	1.29617e+06	567233			1.22609e+07					85648.9				8385.82	10629.3			16696.5		106925	55394.1			35345	3734.23				74472.7					68760	18604.4								0						3.6831e+06		7165.26	23712.1	1439.53		28502.3	2391.23		26105.3	323.927	21572.9		16364.1					25164.6		18068			1831.48	26716.8			6545.91				54141.8		6434.48	7190.53					31155.9	11947.1	12232.8			35795.9	41383.6				20713.8	421947							2.14131e+06	90539.5		56562.8	12532.1	142985		11211.1	48762.7		581.125			17411.7			43738.6			200795							250.072	5169.23	18623.9				62633.2		320887	758116	510328	307731	1.07055e+06	991860	169523	1.78081e+06	1.09189e+06	240404	44146.1		27315.5	285446	23624.6	15547.2	5.67015e+07	2.9344e+06	12936.6	6073.4		1.16832e+06	487.718	148926		15328.5			915090	3050.07	11720.4	713477	26854.9	1.11953e+07	345081	419669	19468.9			5995.26	5505.97	620821		95858.1	74921.4			18658.6	425333	812.864		7263.86		7403.35		6061.87			96533.6	19327.8	225942	49999.5	94740.6		3258.27		17650.2	134370		40805.8	5768.19	177035	5486.04	147864	11312.4	5460.87			12173.6		14832.4		21011.2						177553	114763		19487.2		1008.48	16487.5			7770.45				17197.1		1539.2			13873.2			10286.1					93008.4	107570							14272.8			96610.7							6088.09	212840	8924.2										4791.7		30262.7	0		12458.8	78193.8			40197.4	25551.7		4692.06	3671		36251.1			14089.3	13665						9329.58	13112.8		62187.2	381.784	492.963	64425			10169.2			76177.9					2785.76	1.2573e+06		148.413		5439.89	114508	1061.44		73235.4				15755.9	17686.9			152512		20563.4		3.41361e+06	32640.4				0	3167.02			66841	39068.3	1459.48	34061.1	76048.9		76519.3		14594.3		60.3092	9218.4	5441.47		2164.84	139833	307.839	827.548							96.4948					5085.91				4907.6	81862.7	132337	530180	338310	192024	94853.9	1.08957e+06	1.40023e+06	4.11822e+06	3.8289e+06	56754.1					3.41827e+06		1.4308e+07	173018		25768.4	6.15125e+06	4.09629e+06			22917.1	27955.6	799105	1801.25	2.39798e+06		3903.57		2.40783e+07	1.01793e+06		3385.42		46745.1	1.25444e+07	3.25361e+07		1.64327e+06		705.942					43037.5	5920.18		628846	147094	106027	182574		241199	1.64382e+06			23565.7			16917.6	1.08639e+06		6.08783e+06	69858.5	2.26883e+06	2.28557e+06		2.74522e+06			8394.64		1.57528e+06			8861.1		7445.77		31017.1		81288.9			1.45671e+07					1247.35	6.82555e+06		93944.6			176178					16394.3		201505		19839.6				23787.1			4008.23	1.72288e+06	36673.2		29715.5	12533.4	11022.4	123928		5935.25	16314.6				106606	1.4337e+06				40090.5		56024.8			79855.4		73296.9				48.2401	3332.44								90900.7	188466	69299	192450	446005	309623			320064
17						3952.91		1.53776e+06	57659.8	1.02196e+06		2.16231e+07	20225.2	6734.49			3381.92		1.12083e+06	11308.8			67566.9	557470	74244.6			599023		4.3372e+06	65157.3	3.51532e+06		64901.4			782.798		322087	1643.43			387491	110305		20244.3	23498	24351	485126		12573.3						159073	1883.95			4180.03					12066.1	6133.51			331332		115242		13360.5		52.3141		1.4185e+06			53116.7	27713.7		12924.1		1.07206e+06	3666.46			3404.88	11274.3	12536.3	1785.06	8344.74		301.763	496275	224581	1.31813e+06	579941			1.24864e+07					87982.2				8255.43	10970.7			17416.1		134051	62740.6			38949.8	3131.83				74760.1					71635.9	19785								49842						3.79879e+06		15099	41630.6	1605.15		23773.6	3922.28		25832.3	174.806	22405.8		15533.5					23674.1		17827			1238.95	26119.4			9418.46				53096.9		6483.76	6942.47					30020	13129.6	13157			38993.8	40915.4				20028	548750							2.14942e+06	71727.2		58362.8	12545.2	160377		8686.06	45739.1		138.441			16965.7			48095.8			242387							246.897	6450.59	17478				64260.3		344404	736560	464564	309392	1.03359e+06	946227	168161	1.89066e+06	1.0392e+06	219601	45607.7		24604.9	299750	24143	15520.7	5.7737e+07	5.06777e+06	11817.9	6007.66		581589	453.243	151679		14102.2			857131	2664.87	8476.62	669604	17990.8	1.0835e+07	214576	377889	15475.1			6429.23	5118.72	677385		106359	88704.5			11644.9	348771	1021.01		8231.48		17205.2		6463.34			56695.8	17485.9	234484	43855.9	89544.7		1994.27		20414.9	109204		7874.73	6202.6	68124.8	3852.56	135563	9707.68	6081.25			13729.4		14279.6		20713.2						163251	103406		14796.7		1810.53	14796.7			7367.39				15875.7		794.881			16943.5			10009.4					52420.7	108282							14568.6			96913.1							5622.16	227573	17523										5514.94		17002	86.2624		13348.2	72218.2			39159.2	26099.5		4664.99	3163.44		33823.1			13851.2	12352.6						10525.5	15255.3		30025.6	286.566	409.868	56854.7			9251.03			61721.4					2342.73	1.21111e+06		131.587		4232.22	106211	728.113		73857.1				12513.9	18383.1			147226		27909.5		3.27932e+06	32095.4				2269.14	2035.21			68696.5	34824.2	1302.71	32649.1	71256.6		55491.5		17824.6		68.2301	8485.88	6211.38		2388.54	134350	48.2484	658.421							967.405					3956.37				3713.67	76607.8	114806	467738	338388	178056	86346.7	1.01688e+06	1.29864e+06	4.30465e+06	3.632e+06	52493.3					3.35447e+06		8.80949e+06	164811		27024.3	6.25079e+06	4.12346e+06			35629.8	34620.6	883446	2378.92	2.25923e+06		3975.68		1.04457e+07	986380		3484.64		45495.8	1.27333e+07	3.33435e+07		1.70398e+06		852.307					44110.4	4768.8		628848	140318	8375.75	165932		248459	1.64403e+06			22485.7			15932.1	1.07975e+06		5.99344e+06	52966.2	2.27061e+06	2.28498e+06		2.75848e+06			7956.18		1.81571e+06			7631.74		7082.83		32221.5		78719.1			1.49031e+07					2229.41	6.81445e+06		91333.2			114348					17368.4		202666		20786.8				23059.6			3229.03	1.64659e+06	36660.6		29404.1	14188.9	11112	124930		3553.91	15375.7				98909.2	1.14989e+06				40016.8		59319.5			80005		72838.9				0	5826.73								93787	199156	122117	193211	449194	306435			334857
18						4460.54		1.48804e+06	77296.7	999039		2.19211e+07	21294.8	9852.95			2089.34		1.21518e+06	11434.8			68152.5	761655	73985.3			488280		4.26371e+06	66912	3.36073e+06		64717.8			754.183		317828	1516.67			386747	134545		22028.5	22102.7	33002.5	733809		12495.1						124844	820.014			5404.55					12506.6	4623.52			324993		141963		18644.9		2236.34		1.40829e+06			51759.9	27491.2		13965.2		1.05961e+06	2727.84			3841.86	10054.9	12636.4	1193.91	8482		60.7181	497947	497191	1.29326e+06	601964			1.2317e+07					88179.9				7994.34	9005.45			16481.4		133809	53515			22146.8	3541.46				69006.4					70119.8	19808.8								80200.9						3.76974e+06		15713.8	30612.8	1692.44		26176.5	3804.15		26032.7	112.488	21779.9		16193.8					23476.2		17222.8			1454.68	25018.4			8432.14				54055.1		7034.35	5665.32					29911.6	21025.1	11515.3			35979.6	42544.2				19619.6	562023							1.98731e+06	101444		59653.3	13185.4	165820		10304.2	47610.7		268.438			15424.3			42229.8			261264							147.002	7228.01	19559.5				68616.6		338388	742610	553146	257086	1.07485e+06	966465	162116	1.83104e+06	1.03985e+06	243326	47351.8		25717	380272	24711.6	14908.5	5.5725e+07	3.01453e+06	11949.4	5741.55		1.12106e+06	537.171	168035		14676.5			874477	2253.2	5386.78	669737	32430.2	1.09882e+07	270091	401535	17352.8			6070.18	5219.95	613755		86290	70840.7			26714.3	322703	1101.48		68733.7		18694.9		5350.1			80724.8	17478.4	235754	44942.4	89849.7		3443.12		18792.4	118820		35398.5	7237.48	165585	3313.47	144471	11474.5	4850.62			15195.5		14464.4		17452.8						168159	114777		16195		0	16385			8783.67				14928.7		1172.83			8714.33			9793.69					63580.6	103509							14862.9			90657.2							5397.84	225281	18985.9										4491.83		26983.2	63.3148		13732.3	70179.9			40267.7	24712.9		4242.59	3479.8		32920.2			13997.1	12291.6						9314.31	13283		51948.8	391.446	265.822	54837.1			7370.64			79494.7					1648.7	1.21319e+06		239.189		5061.16	106851	719.075		66698.6				12940.3	14948.3			139594		22417.5		3.29447e+06	31219.7				2090.39	2824.54			66981.5	33712.6	344.714	31822.2	65624.8		73928.6		18398		0	9047.98	6681.72		3082.83	137735	128.64	393.959							70.3498					3272.27				4709.92	81463	119717	481844	333113	181650	88922.1	1.03205e+06	1.35961e+06	4.22868e+06	3.64119e+06	47062					3.31107e+06		1.67247e+07	189424		31740.9	7.0444e+06	4.81439e+06			42393.9	32486.3	914438	2196.74	2.58039e+06		4304.92		2.77913e+07	1.15037e+06		3760.12		52134.4	1.45255e+07	3.80731e+07		1.99647e+06		657.87					50279.8	5837.79		733657	159004	10995.7	189638		283754	1.90636e+06			27351.9			18463.4	1.22969e+06		7.01628e+06	68962.3	2.6398e+06	2.64602e+06		3.21289e+06			8873.5		2.1178e+06			10476.9		8003.51		37592.7		91688.6			1.68284e+07					1913.58	7.76374e+06		106105			214016					18080.7		237542		23437.2				25921.1			4296.92	1.90715e+06	39667.8		32736.9	17394.3	12570.6	142287		6035.9	18703				115545	1.6179e+06				44391		66046.7			90078.7		82495.5				60.5341	4333.94								107393	217729	198033	217534	409801	345827			379724
20			8121.51			6513.1		1.86779e+06	134248	1.10827e+06		1.355e+07	59985.7	143690			141734		8.48705e+06				146063	625194	48837.2			330739		3.62135e+06	31921.9	5.26991e+06					0		406756	533.191			545883	107571		16183.4	14206.3	1246.32	444738		29131.2			0			29221.7	2120.62					35245.8			7062.85	1821.46			455877		45118.1		27734.8		1.10228e+06	13647.7	17399.9	676.7	0	59780.3	23546.5		1050.93		615915	2318.22			2809.46	8766.19	18464.1	1029.95	9379.97		18301.8	544501	300872	1.24846e+06	489335			9.02579e+06					54468.3				5419.12	5357.3			21686.4	6729.47	225322	65147.6			24644.9	6386.15				21760.4					46653.7			1630.48			13530.7		3400.06	64967.6						6.70445e+06		20686.3		3041.29		25154.9			14200.8	0	20127.7		11066.8					145584		16167.9			18173.8	22173.2							31429.6		5469.9						97772.7		23199.9			30356.6	578.452				32715.6	1.04488e+06							0	0		60085	0	0		18851.6	256235		1243.01	72919.1		17334.8			133628		6330.95	313850		4943.33			319856			32869.1	2855.83				50218.2		268837	580949	374791	56685	942303	763881	118982	1.87227e+06	1.17651e+06	472329	167824		62203.4	385372	60384.2	40881.3	5.39607e+07	6.48307e+06	26728.8	5786.92		387725	3142.81	226043		4949.58			628764	2035.69		297512	200358	6.08177e+06	60002.9	428927	7559.55				2653.06	351469		39128.7	554395			4589.68	153526			26310.6		23172.3		5717.52			20662	13061	159480	94441.7	41925.1				6741.24	52232.3		16149.5		86595.6	922.974	99890	8601.74		4600.32		1210.11				10516						130728	123358					10564.7			10284.8				22039.4		514627			15331.8									104097										142408							3677.9	201792	25443.1			71.6439									18106.3			26269.2	42782			86499.3	13709.7		1642.77	475.2		16397.5		0	6623.14						4919.92		19159.7		6846.47	1181		42328.6						13992.4					3307.93	1.03178e+06				21806				144117	6094.77			21751.7				76512.8		209.334		3.3833e+06	32523.5								0	149.445		27753.6	564291		420.908		10203.7			12276.8	78062.7			85732		578.188															663.265		51372.6	100451	252680	213689	157027	26802.1	1.13393e+06	1.4335e+06	4.59013e+06	4.57604e+06	34814.4							1.36798e+07	153288				606401			561707		89927.5	2218.67	4.45812e+06		3683.91			901198					6.49145e+06	3.51904e+06		2.29178e+06		120.085					15386.4	3426.31	948638	236638	80863.9		7489.84		88994.9	1.14591e+06							1.02022e+06		4.64588e+06		2.50537e+06			620554					24842.2			3035.06				51208.7		61494.4			1.33795e+07						6.13091e+06		97831.8			207710			131.707		32857.9		74985.6	127.833	14483.8				16058.5			22228.4	2.11594e+06			18928.9		10955.9	110416		19511				13863.1						54444.2					50404.9		83704.3							8308.16						46459.5	30660.5	70687.7	165912	472781	282848		114673	234484
21			7022.48			8835.49		1.84954e+06	132923	1.06219e+06		1.30703e+07	48131.8	124356			82950.2		7.21434e+06				142061	621001	45854.2			326163		4.41348e+06	28438.6	4.49251e+06					0		347862	493.483			480002	112071		9039.32	16043.6	926.89	456614		27042.9			0			25769.5	1460.07					44516.5			6158.88	2472.78			402335		78356.5		28415		1.09167e+06	14523.4	89272.2	129.808	0	60259.7	22535		717.696		579747	1970.71			2798.91	9234.57	18164.5	1426.81	9620.78		15233.6	524449	295645	1.14775e+06	487312			8.32012e+06					53851.9				4612.99	4986.33			20080.5	6977.42	213599	67040.8			26417.4	6781.1				19905.6					42693.8			1726.12			7592.13		3775.15	60479.6						5.95563e+06		20952.7		257.469		22717.4			10907.1	0	18611.8		11013.3					148938		15153.2			17096	19650.3							33262.9		5211.61						92387.6		23277.4			28004.1	1486.89				29051.1	1.02585e+06							243.523	0		55395.6	0	0		18312.5	247921		1096.39	70467.2		17643.1			82048		4995.98	299682		4165.64			306034			32965.7	11897.2				50989.7		269659	564354	365889	85814.6	1.00053e+06	734677	119423	1.86509e+06	1.1469e+06	466221	158367		57394.2	241083	57327.7	39985	5.10745e+07	6.08692e+06	26346.5	4758.45		389298	5373.19	175912		4884.16			953788	1935.61		282064	174901	6.54555e+06	59516	423676	7354.21				2858.28	364294		46222.1	395170			5450.17	146009			21431.8		21311.7		5361.56			21957.4	11831.9	161042	73869.4	55447.6				7030.78	44575.5		18255.7		84486.8	1146.97	97549.3	9590.55		4296.56		2993.41				9844.76						128693	130792					10781.3			9865.8				20834.3		574549			13124.5									110680										128218							3510.13	179293	25603.8			0									16832.9			24992.4	38888.3			79743.3	8324.51		3268.66	235.375		14342.4		0	7608.97						3465.27		18944.1		6496.9	1165.8		38053.7						15508.7					2754.71	994928				14403.8				153600	4950.62			22851.8				71877.9		342.816		3.17761e+06	26661								0	0		27213.7	598673		68.1202		8636.87			11702.8	77288.2			88490.9		919.9															274.142		51459	98558.3	265324	218949	152554	31488.7	1.13176e+06	1.36729e+06	4.63822e+06	4.61043e+06	32707.1							1.35485e+07	146239				588226			455905		87112.4	2181.43	4.24522e+06		3029.43			867134					7.5539e+06	3.91346e+06		2.25777e+06		120.86					15392.8	2688.64	949725	407679	112848		53380.6		93018.7	1.18067e+06							1.00933e+06		4.32644e+06		2.39234e+06			657000					21945			2561.84				53751.1		54020.5			1.30335e+07						5.96289e+06		98921.1			198479			0		20974.2		77544.7	105.01	13959.3				16860			22958.5	2.0629e+06			14777.6		9188.34	110329		21277.3				4560.98						53091.3					52541.5		83041.8							9951.15						44076.3	33904.2	109814	172546	461357	294272		118710	238685
22			7361.62			7924.31		1.86275e+06	158659	1.14697e+06		1.33632e+07	53404.8	121395			110488		8.08761e+06				155615	621313	46346.1			344052		4.13558e+06	29974.8	4.7232e+06					0		369834	372.909			493415	111875		9769.99	15516.8	1502.73	498197		30347.7			0			27692.9	4206.32					24738.5			6919.9	2632.56			413637		82678.1		28997		1.16676e+06	16406.9	161302	490.553	0	59089.4	23925		1280.76		615680	2444.99			2999.92	10435.9	16620	2034.35	10251.7		17424.6	558576	307856	1.18899e+06	502042			9.00844e+06					58743.1				6382.73	5080.88			22670.9	7321.66	228224	67239			24936.1	7453.74				22103.7					41718.1			1752.45			4928.83		4271.8	64315.7						6.19595e+06		20852.9		273.022		22471.1			12761	0	19890.7		10209.5					157916		15570.1			17749.8	21010.5							35440.8		5564.78						94242.7		25087			30900.4	672.568				32135.6	1.06084e+06							0	0		60482.3	0	0		16904.1	251246		589.329	75219.9		20575.5			142497		4379.46	294288		3496.02			311351			36264.3	13640				49777.8		267283	560315	355418	83807.9	1.02083e+06	731100	117503	1.83221e+06	1.16228e+06	471756	167253		60616.5	279432	57969.6	40178.7	5.36948e+07	6.33263e+06	28471.6	4750.86		399495	6906.06	162037		5221.52			796941	1636.97		332644	176225	6.88948e+06	60046.9	397253	7943.09				2573.26	377998		42740.9	410877			5244.47	152650			20550.9		21925.9		6031.33			20365	13290	157596	68961	61807.6				7941.41	42160		17517		89954.5	616.733	101033	8893.93		4688.73		3100.45				11002.1						129614	113098					10998.2			10812.4				20438.9		543196			15291.3									120756										128368							3909.14	204913	28845.4			0									18327.4			27016.5	40047.3			71607	7441.09		3779.87	1459		14955.5		0	6733.13						3250.44		23180.6		6811.48	676.055		38075.7						14066.2					2414.32	1.04931e+06				26203.3				158029	4544.91			22252.2				72785.6		140.472		3.24397e+06	31798.1								86.7455	114.728		28757	670229		359.294		8183.74			11907.1	85263.6			90326.1		626.806															594.347		53060.3	100246	247919	214492	151843	29327.8	1.12221e+06	1.41815e+06	4.61209e+06	4.59804e+06	25269.8							1.4158e+07	161031				633422			505742		94008.9	2539.47	4.35083e+06		3222.94			933984					7.97449e+06	3.82654e+06		2.32533e+06		120.493					17768.2	3611.76	979672	448266	75189.7		95082.2		88734.6	1.14675e+06							1.04933e+06		4.47026e+06		2.51949e+06			699444					50075.5			3213.82				55157.5		54123.7			1.35609e+07						6.11206e+06		102565			182853			104.292		22346.9		78410.6	120.493	14882.4				17786.4			21938.9	2.16319e+06			19082.5		11060.1	115775		19862.1				4291.17						54623.9					51624.7		87985.3							9511.87						46670.3	38352.2	56653	176612	469955	285674		118275	238438
23			3421.32					1.42688e+06		1.09721e+06		2.21214e+07	237108	64995.5			30937.4		1.30105e+07		2449.74		120402	378125	39868.7			402371		4.05111e+06	32241.6	4.61384e+06					2290.96		205264	4143.38			54310.1	71826.8		9165.72	20909.7	44703.9	398854		12674						6772.69	4285.15						5630.99		8269.75	3797.47			574227		64366.1		27385.6		1255.11		0			59107.5	25907.5		16125.5		1.23184e+06	355.363				8351.03	12640		12592.7		18403.3	20792.5	16048	768632				1.28865e+07					63721.5					8908.65		12791.2		10379.2	199323	24608.9				9717.67				22989					72592.4	8233.84		1434.68					15912	101195						5.04226e+06		15758.8	103286			8560.85			27068.1	0	15866.6		17341					228413					3098.09	29933.7										3211.5					83001.9		49754.6			32869.2	37623.1			17.0121		846265							1.43548e+06	0		8209.27	550.057	559.508			192117		5496.79	1177.61		11275.2			38772.4			281453					275949			1589.68	24119.3				39010.6		286358	632618	469801	34024.1	1.19056e+06	929777	142928	1.69694e+06	999028	483740	58912.8	1.79613e+06	22399.2	567539	21215.9			7.18897e+06	33613.6			504439		112027					800265	3330.39		490316	164775	1.11768e+07	109395	540850					1754.04	509608		33966.4	168860			6564.31	233419			16004.6					144207		25810.5	18406		28777.9	83163.2				92017.2	41279.5				71311.4		116721	9638.32								18271.4							94781.5								7384.22						1373.28												1413.89										121912								135741	7676.14												14976.6				65188.8			104400						19162.4									12212.3				6896.85	0		67288						47262.6						48046.9				13448.5	101427			116944								40855.6				2.03708e+06										0	0		101734		0						15263.4			160597				60129.7															61442.1	86912.4	343715	237618	145032	55144.3	1.06684e+06	1.19026e+06	4.70206e+06	3.06768e+06	62315.3							1.45925e+07	157814		121033	1.27633e+07	789462					59375.3	551.639			3058.72		3.60096e+06	948488				73096.3	1.74242e+07	1.98383e+07				753.358						9746.31	2.51335e+06	817169			533.114		255049		1.21558e+06		27209.4				41261.8		5.01962e+06		4.01068e+06			1.14109e+06					3.15639e+06			1831.94				75294.6		107969			1.68577e+07						9.73556e+06		319088			165875					20130.7		107041		28333.3	920.085			62973.3			38406.9	118341			23280	15939.9	16324.8	107026		32962.5					78048.7		8669.79		0						96289.9		108403									3735.92	0			28298.3	67734.3	74712.1	250800	460656	294973		140999	279311
24			6180.07			7535.91		1.26151e+06		349490		2.38314e+07	45880.6	9040.16			56212.4		1.19991e+07	3748.72	21076		187871	431087	63136.4			244163		4.01441e+06	34117.7	1.11527e+07					1794.66		233820	476.377			712255	56191.4		8799.23	11237.9	915836	532590					0			17001.2	1.40291e+06				25788.5	25840.7	43440.1		7545.07	2739.17			560519		1959.56		21379.2		571871		1.09213e+06		0	78830.3	28277.5		12617.6		833304	25284.6			4487.1	5811.8	29654.4		13448.5		18378.1	609608	32463.2	1.11073e+06	506408			1.07735e+07		7973.81			46709.6				13761.8	6374.29			23836.2	9530.28	199485	54402.2		5965.7	36031.5	9037.42				20510.8			4388.16		57482.2			2068.57			1006.8			41936.7						6.92293e+06		17205.4		2162.02		7840.98			13616.1	0	25787.6		12209					336207		11939.6			7434.22	29425.4				5663.39			100207		6669.27						5973.95		64705.7		8357.66	5201.67	1895.43	12704.6		3053.39	49564.2							868.471	12880.5	23436.8		41827.7	1511.58	25899.3	313.309	29248.6	291149			86117		23370.9			91471.7			136129		4159.13			208200			11964.4	178697	17012.1		316.974	39430.2		307852	542452	375913	268272	956563	712376	132959	2.00597e+06	1.12329e+06	363097	226201		114983	153833	137078	90205.6	5.82843e+07	6.51878e+06	10301	9042.22		216706	2881.74	207858		11723.1			644200	4301.29		372040	17731.6	7.57952e+06	611076	2.82966e+06	11513.1	1486.84		2817.03	1832.99	131170	5925.26	2916.15	167629			6863.58	401061			4004.44		23273.7		1396.96			142545	20071	195311	31652.9	2378.94				11084.2	12055.4		9262.55		58507.4	5177.47	34960.4	6125.56								7906.68					18530.2	116494	86429.1			5694.14	5407.05	9017.57			36400				31923.6		1.31761e+06			23463.8			2668.09			4081.99			10129										117011								183945	10595.3			0									4170.33			20144.4	65121.3			100906	527.968					14394.8		53.4131	10738.6							472.5	11143.8		500.234	629.145		35928						14202.2						1.19444e+06				9086.9	104574	748.81		166984	2769.78			8486.52				279732		790.411		2.78646e+06	22169.5								0	6841.5	14263.9	3401.49	555765		11710.3					7420.82	27488.2			43074.1											509.479				946.028				59154.5	96564.7	276853	276413	172540	21312.3	1.08241e+06	1.2989e+06	4.6278e+06	1.71599e+06	30163.5							7.5766e+06	73616.6			6.83772e+06	127387			34940.9	207572	1.23473e+06	775.307	2.25872e+06		131.146		2.09912e+07	386089				40995.8	1.06216e+07	1.19045e+07		1.23744e+06		521922					15104	6849.51	1.25693e+06	12153.2	8119.51	1.32499e+07	25123.2		300041	749436			17716.3			3515.88	37241.7		3.83177e+06	21793.5	1.98607e+06	26390.3		1.44528e+06					1.76435e+06			1959.48		27963.1				88051.4			1.71002e+07						7.45089e+06		83249.1			222627		1084.85	216.006		19070.2		105465	822.559	22806				54539.6			8594.92	2.39941e+06			36687.3	20646.9	11859.1	63957.1		8254.51		18839.8				8288.27	10252.6			74778.6	13749.2	85116	23443.4	1463.83	42817.4		59037.1	958.527		513.014		67090.1	31209			2864.01					82410.1	77138.2	189604	461431	294197			292816					45813.5
25			4974.05			7836.23		1.26511e+06		329384		2.26067e+07	42234.7	9145.43			57937		1.17745e+07	4548.79	19967.5		190043	421560	62188.7			239128		4.27471e+06	34231.5	1.07712e+07					1308.3		226733	882.129			679013	57559.6		8375.26	12241.5	893429	516232					0			14610.7	1.33897e+06				16780.3	27883.2	42256.4		7581.61	2985.88			582721		2392.67		21367		603496		1.06494e+06		832.47	79735.6	24392.6		14338		810909	19146.8			4853.06	6318.46	25018.3		14362.4		20103.9	603828	31897.5	1.06394e+06	465347			1.06599e+07		5462.52			42875.8				13732.1	6616.42			25387.6	9792.8	193268	56263		6047.59	40173.4	9355.8				18836.2			1763.35		55733			2069.44			2348.43			39404.2						6.74367e+06		21220.8		649.182		5774.02			15645.4	102.93	25341.6		10282.2					330866		10574.7			5764.08	30952.2				6102.67			52559.3		6762.69						6697.68		53594.1		6678.72	4491.9	2325.86	13043.2		3507.75	4815.14							300.664	11399.1	21881.7		42913.7	1469.01	27075.1	2429.69	24766.4	275465			49594.2		25177.2			109447			133477		3964.61			205690			18875	169659	15751.9		182.385	39004.2		292055	545019	388704	260539	975091	735100	128189	1.9391e+06	1.11619e+06	436537	225077		119202	131805	129616	83297.5	5.6961e+07	6.30695e+06	2481.61	9307.45		191169	2092.93	222223		18413.1			678717	3709.73		379496	18737.6	7.66237e+06	694037	2.46575e+06	12528.6	2966.03		3362.46	2179.88	146426	4666.66	1991.5	168323			7863	431949			5069.83		24225		952.275			139473	17485.6	207629	30417.9	3158.55				11513.7	14393.8		15565		57381.3	5504.56	80400	15932.5								8455.58					21246.6	126323	88535.2			4107.2	6696.46	9814.13			36588.6				29863.7		1.32301e+06			25991.9			2394.66			5675.35			7721.19										118876								189640	13208.7			93.1573									802.706			10958.4	66141.2			90764.2	582.233					14756.1		0	10879.7							777.346	14033.6		345.2	700.233		39934						25088.8						1.18841e+06				13538.3	104251	720.417		166190	3030.2			10274.7				222696		95.2275		2.49101e+06	24623.6								62.6224	7253.33	30211.4	3848.95	388525		14207.5					17248.6	28949.7			49471.2											615.873				572.918				61026.3	65861.7	287976	280976	180199	28007.2	1.14667e+06	1.39824e+06	4.49843e+06	1.549e+06	49809.2							7.28427e+06	76651			6.88572e+06	128383			33953.4	208639	1.2229e+06	1033.35	2.2583e+06		0		2.21837e+07	451992				39017.5	1.02752e+07	1.27373e+07		1.23023e+06		492522					19314.1	6506.14	1.25183e+06	14217.1	7693.48	1.30688e+07	27793		310401	765554			17342.3			3701.47	57608.1		3.96236e+06	22233	1.86815e+06	26192.1		1.49126e+06					1.83181e+06			1374.25		23687.7				83693.7			1.51049e+07						7.42411e+06		82823			212254		587.858	438.714		18788.2		105383	321.53	23453.3				58505.9			9086.13	2.26635e+06			38657.2	23278	13272.8	64678.9		8033.41		12037				6981.66	9859.93			75806.5	13562.4	85612.2	23859.1	1814.9	43148		59384.3	1322.92		615.943		66639	31547.7			5247.14					92727.5	40917.6	185377	458973	296655			255762					44863.1
26			5405.72			7905.11		1.27807e+06		337005		2.27934e+07	48070.4	10363.9			71174		1.15097e+07	3226.65	19553.9		183430	429780	64881.3			241161		4.07603e+06	33889.8	1.06654e+07					2044.63		234674	808.467			692883	60545.7		8118.96	11157.9	884276	524869					0			15668.6	1.34405e+06				17564.3	26784.1	43377.5		6642.79	2623.01			575413		3096.72		19122.6		640743		1.04116e+06		0	79027.7	25445.1		15011.7		812371	20217.1			4926.6	6427.13	21965.8		13936.1		17213.3	616837	31339.8	1.06123e+06	503934			1.07853e+07		6117.64			47621.1				12011.5	5855.07			25853.8	9629.42	198256	57149.4		5391.29	46489.6	8160.47				20964.2			2149.3		57794.6			1562.8			2551.72			41870.7						6.74251e+06		18606.5		3156.27		6632.86			13012.2	139.858	24753		11485.5					316247		10565.1			7142.66	29519				7462.08			55003.7		7059.65						5969.66		50381.2		7961.06	4289.57	2659.1	13192.6		3313.27	4920.28							1385.04	10793.4	24665.5		41699.2	1153.15	31332.6	4140.69	17470.5	252682			116093		24910.9			96780.6			143541		3263.65			211905			22705.7	167087	13822.4		411.452	40873.6		295962	556014	392422	47095	975419	743754	130872	1.91892e+06	1.09208e+06	462912	223386		122148	29811.3	132075	87349.7	5.55298e+07	6.39561e+06	9957.08	3670.91		171197	3688.58	219668		17403.3			672991	6398.38		361977	8626.08	7.71791e+06	817643	2.87498e+06	12731.3	1921.7		3376.87	1751.81	135328	5909	4555.65	167645			7352.74	491034			4583.71		23164.3		1515.95			164807	19021.1	203956	26432	1146.06				10932.2	11577.5		5688.2		38630.8	5169.72	85902.3	14135.6								8932.07					20643.6	123638	89653.2			4308.36	7542.36	3864.17			42314.2				26019.5		1.27905e+06			30102.4			2950.34			3558.18			9842.79										117196								192859	14162.1			0									5352.59			12836.2	64070.6			99784.3	517.959					16379.4		0	9220.92							300.801	12291.8		261.837	1574.14		41283.5						14240.5						1.24712e+06				9246.38	75784.2	1217.23		167230	3017.88			9824.6				263870		457.176		2.51397e+06	20937.1								82.0838	7152.72	12213.9	3645.46	551004		14669.6					8029.67	27613.9			45187.7											680.568				20.7807				57728.8	101617	303112	273949	176537	32138.9	1.11466e+06	1.35602e+06	4.53206e+06	1.96736e+06	34976							6.6793e+06	76403.8			6.894e+06	132288			37281.6	212536	1.27588e+06	915.942	2.29863e+06		126.236		2.24052e+07	392603				39459.9	1.04712e+07	1.3141e+07		1.24226e+06		476644					20837.7	7279.58	1.2742e+06	13110.9	7040.81	1.32047e+07	27636.8		306627	795357			15951.7			4077.7	57758.2		3.88863e+06	22236.1	1.92567e+06	27133.8		1.52473e+06					1.80504e+06			1443.39		26631.8				85104.3			1.448e+07						7.57352e+06		81441.5			217980		846.463	991.292		17103.5		105240	1005.97	23794.9				55917.5			7961.65	2.26106e+06			35578.9	22245.8	13685.3	71242.9		9256.3		10596				7113.23	9181.93			77294.3	14675.6	84564.1	24844.9	1314.22	45526		62183.2	569.528		1125.36		72726.4	31349.5			6771.71					87624.1	35024	180772	453349	302279			248784					45459.5
27		655.581	15533.3		1508.03	9782.86	0	2.10153e+06	13504.4	817811		1.65094e+07	47167.9	119338			35828.1		1.01265e+07		17371		113354	538139	66900.4			68445.1		5.45312e+06	37144.9	5.62376e+06					2271.93		79390.3				6379.67	11895.6		8547.99	13396.1	0	687458		9446.59			20156.3	12640.7			1692.64			638.627	10883	46652.7			11298.4	4418.58			590575		76396		16129.6		18435.4		1.34733e+06	947.579	12742.4	59465.7	31880.5		13933		792070	4402.57			4966.78	9968.42	14834.4	2473.5	8164.63		15254.5	69379.5	368139	970259	543146			1.19802e+07		762.019			47381.8				6577.48	8976.57			46991.8	5646.85	112294	34889			42842.6	77819.2				4152.96		6660.37			60686.5	9582.23		1942.25			8349.24		2667.54	61021.8						5.88868e+06		22321.8		1755.75		33425.2			14305	264.682	29957.1		11969.1					58807.3		18727.4			8441.55	26394.7			12020.9	4426.12			44560.7		7909.36						469684		12662.3				40936.2				14585.7	921990							1.84853e+06	253116		10659.8	9729.17	160394			293768		600.008	86381.3	4515.6	26098.9			109845		5864.44	252174					204380			28478.2	291.997			868.457	64392		262957	581126	489128	108173	1.10799e+06	977642	111099	1.77847e+06	1.1985e+06	392039	73075.7		24868.8	62633.5	17855.2	13837.9	5.90985e+07	7.29336e+06	26089.6	18433.8		553667	2140.99	158173		8649.07			1.32082e+06	1981.87	6500.99	656088	277549	1.33764e+07	69276.2	1.01979e+07	18290.9				3623.71	39664.2		59198.6	122378		687.142	11250.2	210011			6152.36		26384		4741.59			19455.9	9589.08	61215.5	306799	25433.9				65683.4	13791		2919.34	29162	149536		74202.8	13926.3		6967.2		5780.41	87396.8			24140.2						164227	129785			12357.4		16386	0		23147				35359.5		15218			22603.7			3505.64			29457.9			80625.2							17061.5			128819								111233	18004.5	7085.27		0							8477.8	1013.48	16375.4		44654.6		98131.6			137241	7137.46		3249.23	28258		33532.6		0	5230.59	0						10689.7	36438.8	8598.4	2346.22	568.565		57927.7						12463.8					6145.77	1.83106e+06				34131.6	177363	902.001		168928	7804.34			21739.7				7102.5		20570.2		3.44554e+06								5494.1	26408.9	104990		25715.1	429876		80528.4		5875.17			15136.9	17443.1			113311		2224.09								1430.03	877.677	106.923	347.118				3323.72		100692	171257	429387	374467	272304	65694	1.4385e+06	1.88538e+06	3.64659e+06	6.89949e+06	96348.4						330819	1.29187e+07	116563		101175	5.92773e+06	498073			611275	13133.3	134867	525.242	17478.8	269269	4740.36		1.64006e+07	788244				25787.4	7.54992e+06	1.20042e+07		1.87746e+06		1606.47					15934.3	5701.69	860978	226512	101242	114066	557220		165911		1.0028e+06		11123.6				814549	17111.2	3.7414e+06		2.93097e+06	31082.8		1.49358e+06	739.555	1272.7			1.46797e+06		12850	4351.7	14815.7			20656.2	5600.68	86134.1		100.569	1.26104e+07			26611.7		1745.68	6.21797e+06	711.01	105976			310044	133.067		226.61		8465.8		99687.2	748.778	25101.4	1149.74			149.316			1202	2.08039e+06			14383.1		14654.1	123960		615.711				1144.47						53702.5	2744.35	73358.3		3235.34	89714.1		95357.9	11713	81.2457	3916.48		6284.9		133.506		12817.9	295.998				80592.7	102056	185938	450893	304735		15839	251570
28		879.602	16698.2		912.921	9117.78	0	1.95344e+06	14030.8	887029		1.74558e+07	39822	108031			20848.7		1.09901e+07		19910		121246	500736	66051.1			55410.2		5.47627e+06	37066.1	5.8549e+06					1595.47		78193.2				7427.12	11368.2		8519.96	14903.7	0	747393		9870.78			24175.7	13174			1595.47			825.341	18394.5	50002.2			14865.7	4410.39			608584		50982.7		16886.7		20507.9		1.38777e+06	1177.56	13611.9	67029.7	35127.9		14351.6		818435	5290.94			4418	8883.6	17693	1994.34	8241.99		15781.4	83577.4	371410	1.00891e+06	606891			1.27969e+07		891.026			54253.6				6296.2	10558.1			51488.1	6623.67	135340	37584			32793.7	77023.3				12072.6		7009.21			60091.9	10911.3		1923.89			2323.71		2656.89	58762						6.38419e+06		22710.7		1405.08		34521.5			15580.6	200.862	31826.6		12694.3					58286		17434			7421.41	30343.4			7088.22	4569.36			53828		8059.21						470927		12169.7				46128.7				15692	936104							2.20152e+06	265787		14114.6	12898.9	180238			315717		774.888	78654	3500.32	24737.4			103983		6960.66	274816					235313			29955	292.249			613.056	59330.3		268394	586595	500518	68653.7	1.17681e+06	966470	109884	1.74219e+06	1.16717e+06	381139	72591.9		22959.1	111071	17783.4	14331.6	5.85811e+07	7.76935e+06	20675.4	13545.5		433360	859.648	99846.5		7243.56			986403	1492.3	1504.01	509205	217184	1.03324e+07	81090.2	7.52829e+06	14369.3				2901.12	60431.1		45968.5	130824		404.14	9732.99	171273			4683.5		21160		3784.94			22218.3	14164.2	59860.4	212469	19552.1				41585.3	16478		4416.08	9466.33	92103.6		107950	10871.8		5460.05		4045.56	74661			18452.2						123686	104891			9801.35		13552.7	814.702		17706.3				27604.3		13743			17106.8			2226.55			20758.5			60993.1							12310.4			93240.1								121982	14621.2	5767.12		0							7084.17	343.708	3984.75		38454.1		73307.7			98824.8	1591.63		2734.18	19756.4		27153.3		196.027	4826.65	0						4283.89	27541.2	5495.93	2496.98	221.333		37783.7						10934.8					2268.85	1.4407e+06				0	134474	1511.94		132209	5767.12			15764.1				5479.31		14683.1		2.49514e+06								4108.63	21130.1	74621.7		19994	330616		58151.3		7084.92			12358	15262.5			88978.5		1402.78								748.226	459.662	65.72	141.26				2396.14		74106.5	121959	319700	272403	191827	49381	1.05252e+06	1.38497e+06	4.45554e+06	5.13278e+06	74741.8						380362	1.53949e+07	145256		112973	7.14103e+06	641679			773732	13640.9	151287	355.539	20415.1	316663	10314.8		1.98149e+07	910833				30481.2	8.9444e+06	1.38133e+07		2.18716e+06		2011.22					19308.5	6922.5	1.0123e+06	294789	130834	149592	670627		210178		1.2326e+06		12105.2				1.00692e+06	7784	4.51158e+06		3.48712e+06	35143.2		1.90502e+06	3837.83	1243.86			1.72171e+06		15534.3	4691.44	17777.5			33342.3	6039.96	105695		533.835	1.52414e+07			32798		3071.52	7.43553e+06	457.047	124949			403534	149.369		198.808		11359.9		102730	1619.39	32291.5	836.78			859.921			1361.67	2.5054e+06			22503.1		17432.5	153004		924.087				2275.77						72114.5	2552.42	86366.6		4603.08	114868		118505	14406.7	3195.65	4471.07		10721.4		139.902		15245.1	660.062				97307.9	114096	211925	434356	321272		36218.7	291512
29		2067.45	19419.7		1438.67	8621.71	0	2.08567e+06	12833.6	819416		1.50517e+07	43622.8	108040			35120.3		1.19261e+07		22116.9		110511	507955	62908.3			60880.3		6.19031e+06	34426.8	5.5835e+06					2132.2		94530				7717.96	11546		8026.72	13876.2	0	732727		9059.97			20031.6	12709.7			801.452			544.312	10408.5	44318.2			13666.9	4669.82			563974		46443.8		15100		19739.7		1.29831e+06	2852	12983.7	61256.6	33550.2		14398		771064	4518.72			5437.48	9606.16	16506.7	1664.84	7902.84		15799.1	73635	373207	980481	576737			1.21585e+07		1071.73			55910.2				5876.69	9887.7			48397.7	5564.18	127684	44840.9			33082.9	69418.5				5219.76		6175.12			58237.6	10051		2077.77			5923.61		2256.08	44921.7						6.01524e+06		23216.8		3174.84		43818			12310.8	120.124	30880.3		12750					68327		16921.5			8101.8	30488			7529.33	4659.49			44416.8		8007.95						443808		12413.1				44790.3				14343.5	332747							2.06416e+06	261973		13301.8	10618.8	181756			299532		542.435	78350.8	3522.07	27808.7			108860		5914.23	275139					228923			28651.4	0			202.709	63787.7		265633	596112	513510	96832.1	1.13115e+06	995179	117113	1.72421e+06	1.17603e+06	421921	67868.1		21604.5	75351.5	15532.6	13524.3	5.70115e+07	7.81249e+06	15651.4	12459.6		519337	1012.41	108082		6935.17			930696	1910.69	4842.25	485919	227168	9.46156e+06	83750.7	6.98674e+06	13251.5				2941.87	71319.1		43894.7	126390		1180.65	10533.8	59696.7			5020.43		19626.7		3233.81			8618.35	13424.9	60543.4	203010	16809.3				43874.4	16233.5		4538.9	19509.6	111427		60487.8	11451.2		5398.89		4330.16	82828.2			18009.4						115904	95469.3			8946		12400.7	0		15216.7				18721.1		10186.3			13852.7			2590.66			20899			61299.2							10102.4			90463.5								121066	13331	964.916		0							6125.25	208.372	10101.6		35352.9		67541.9			83111.6	1898.17		4265.36	19748.6		24514.6		95.3503	4378.02	0						11215.6	25164	4891.95	635.424	1608.81		35763.4						11076.8					2166.55	1.34258e+06				209.108	123298	389.869		125811	4893.42			14852.2				6820.31		14386.9		2.58266e+06								4754.26	21105.2	76751.9		18250.9	304844		58684.6		6638.08			10913.7	13887.6			76289.8		2360.57								751.39	728.565	239.664	282.738				2281.41		70808.1	125933	334576	265190	193276	46017.4	1.06758e+06	1.39253e+06	4.44223e+06	5.09362e+06	12505.3						320944	1.27439e+07	117273		94335.9	6.00852e+06	505755			608830	10476.5	128276	412.934	13813.7	260396	4013.16		1.67556e+07	786382				27459.9	7.89121e+06	1.12923e+07		1.7993e+06		1196.02					19985.2	5286.19	859635	240144	104554	55464.7	553342		165633		1.02213e+06		10354				841800	3120.65	3.87777e+06		2.90563e+06	28420.4		1.29603e+06	919.983	565.139			1.50188e+06		9371.4	3423.26	14653.1			33179.3	3863.66	87102.5		0	1.28019e+07			27573.8		2328.55	6.41012e+06	1127.13	108142			317120	86.0092		148.152		10102.3		87675.3	697.98	26163.9	1501.78			575.046			1525.2	2.09058e+06			18423.1		13236.9	133422		506.148				2011.08						57700.5	2139.42	75845.7		4153.21	88385.9		94864.5	12298.9	201.289	4274.79		10966.4		5604.56		11534.2	434.099				70627.9	100053	195530	444114	311514		75798.9	251603
30		5565.24	3126.27		2374.73	17940.3		1.52701e+06	42084	1.42235e+06		1.59958e+07	28392.9	92312.2			26781.2		1.05578e+07		11561.9		204622	489425	55269.1			162229		2.87452e+06	93095.6	3.16652e+06					273.144	1987.74	54916.5	61.1049			10817.1	33965.9		9212.21	7274.61	88125.2	286992		11106.5			22215.5	24414.3		2190.37	36772.6			334.771	10164.3	63585.6			11450.1	1672.81	6480.25		991107		103853		19664.3		93763.6	15851.2	2.10227e+06	587.024	23628.3	72635.9	42332.6		22024.4	1263.36		2039.96			8466.94	5713.56	26051.6	4274.21	17230	24279.5	22860	101338	362079	1.16273e+06	1.23805e+06		2741.36	1.46055e+07		3788.5							11776.5	11534.2		25868.8		4967.25	253361	52099.5		6590.45	15083.5	38313.8		2341.31		1119.21		4806.39	4694.63		65631.8	11960.9			6763.84		1445.63		1828.97	75740.8		1419.51		6504.27	272.622	7.76524e+06		19562.4	133320	1068.03		69273.1			13168.9	165.035	32586.6	0	20612.7							9314.05			5414.31	39701.4				9895.85	1266.49		23900.9		11655.9	16883.7		2515.22	3390.54				28098.3	2846.34		35076.8	58269.5	4577.12		6510.02		890207				1823.22			3.84222e+06	81681	18638.5	70543.2	17684.9	163107	2554.39	37131.4	87206.5		2307.36	3619.81	54473.7	9102.53	444.969		116185	0	3642.79	257371	19385.4	0	295.601					35299.3	48083.8			454.892	54859.6		420596	796000	449562	263226	1.08729e+06	1.17458e+06	206475	1.80245e+06	763760	355614	201325	2.36995e+06	84901.8	567760	87902.7	39362	4.58309e+07	6.27891e+06	17494	5804.92		200182	12677.7		313.519				203935		2066.23	12917.4	86743.2	675293	50804.1	122047					866.726	215259		18651.7	425247			9511.52	76118.9	2334.81	317.8	9587.49		9759.76		8198.59	64725.2		4674.97	65916.1		8618.04	37683.3					608.848		225.777				25859.5									6165.53							82547.6			3499.01					3250.76				11078	454.764	7574.76			6662.02						17551.7		60.9918	49677.3					997.27		8285.26			48886.6						0	1300.09	160101	4627.89	8719.69	324.22										5621.95	593.868		36202.4	28686.5			43708.7	1889.68		2317.69	3203.68		12138.4		271.788	6566.79	0						662.35	20086.6	1447.75	2751.05	0		9851.79						27643.2			0		1994.54	484376				848.535	87038.6	1427.42		126590	18337.1			8561.33				84625.6		10738.8		4.357e+06	22683.6								37672.6	11935.1		20806.8	293678				7121.06		2779.94	4991.7	164388			45377.9		0		158463	0		0	2853.78		408.752	227.917								13930.7	52488.3	210866	201490	110287	47338.2	771844	1.21508e+06	4.88876e+06	4.46448e+06	16372.6					849734		9.63748e+06	94084.3				227156				9232.79	53856.5	161.553	168881		0		47710.2	25550.8				18123	5.45418e+06	7.72537e+06		1.87446e+06	1944.7	8360.65			450.646		11612.3	5640.98	1.4451e+06	495502	96810				153726	1.01922e+06	98808.2		9560.75			13540	834255		3.96615e+06	26096.2	1.95598e+06			1.22371e+06	293.953				67554.5			5282.65			173.699	42715.5		52327.2			1.08504e+07		2692.95		266.015		5.55687e+06	136.044	88223.5			193303			128.756		18927.2		70190.3	0	19498.1				21750.1			4527.11	1.80379e+06	546.606		30857.7	17014	11080.3	105403		23591.5	7437.49	24166.1			20192.9				206.496						56027.1		55293.5					2940.74								56528.8	67678.4	80545.5	152491	447732	307896		102467	203041
31		3331.37	12714.8		2369.78	19506.3		1.56742e+06	44908.5	1.32715e+06		1.74052e+07	31694.1	94721.8			25786.8		1.17213e+07		13620		228669	502852	58483.5			174958		3.27447e+06	97343.4	3.35128e+06					386.799	1960.77	55756	68.9288			10831.5	35149.7		9168.67	7986.62	93059	306929		14665.9			27042.3	24419.6		3120.02	330092			305.907	16676.8	62840.8			12737	2013.18	5322.9		1.06422e+06		108645		28788.9		144881	10558.6	2.16039e+06	999.182	25455.8	80172.7	46618.1		25584.5	2096.92		2006.91			8866.18	5351.95	31131.9	2236.48	21817.4	32140.2	23233.6	107692	380776	1.25639e+06	1.26208e+06		1295.97	1.6135e+07		2748.61							11221.1	13762.4		22322.7		5224.91	270372	52708.3		6658.75	27206.9	44972.3		8574.51		2294.59		5752.42	5450.5		72045.9	14065.5			8180.31		2448.4		2186.92	84037.3		1891.84		8143.28	301.35	8.4886e+06		21476.7	143987	410.724		81939.2			14998.6	183.43	29731.1	0	21994.5							9151.58			6181.37	42814.4				20332.8	874.997		28231.7		11981.1	18811.9		433.511	4112.94				30929.6	2915.52		38101.7	66735	9482.55		8371.71		815763				1351.23			4.21623e+06	105852	18208.6	73948	19174.7	186213	4208.07	50551	101334		3506.25	4016.1	62299.6	9319.06	1624.67		71767.4	0	3445.87	284481	32724.6	1462.88	214.192					42146.8	51261.4			240.396	58477.2		437629	863054	471694	249044	1.26465e+06	1.21687e+06	224194	1.52251e+06	753327	366822	227339	1.90717e+06	92613.5	576861	93853.6	30117.3	4.9142e+07	6.87404e+06	16972.1	3669.84		187753	6316.43		947.723				259812		2772.81	14526.2	85851.7	752521	46560.5	120998					530.766	203777		15087	435000			11089.2	74644.5	2188.25	661.13	7894.24		9456.53		9467.91	65775.7		4611.35	63613.3		10658.8	37048.1					2736.6		1141.2				26082									4396.15							83047.8			3714.33					3880.9				10943.3	2691.08	15485.3			7734.91						16397.9		235.896	46135.3					348.671		3482.57			51070.5						114.844	1569.54	144239	5415.26	7009.63	0										6163.3	623.883		33381.4	30935.5			167163	1453.66		3059.41	2266.88		12691.8		0	7456.59	116.913						1415.38	16653.4	2293.78	3571.55	0		9851.76						27338.1			128.294		3076.99	530754				1060.5	81699.7	1348.13		128757	19958			9202.01				81995.6		11193.7		4.34665e+06	21028.9								41619.1	13853.7		21643.5	301549				7086.19		3755.71	3392.56	164469			51532.9		0		146316	0		0	4705.5		320.736	140.71								13565.1	53634.3	219907	196695	106044	50170.3	768080	1.20633e+06	4.89468e+06	4.33557e+06	16615.2					1.03242e+06		9.1787e+06	97062.1				885385				8546.57	57910.5	0	174406		0		37965.2	26986.7				19312.6	5.5474e+06	7.74051e+06		1.93224e+06	1076.35	87792.6			1387.77		12072.2	5612.86	1.47716e+06	509472	102502				154973	1.0195e+06	99096.2		9818.17			13986.4	836806		4.00825e+06	24931.6	1.99653e+06			1.22795e+06	132.227				30490.1			5051.82			195.251	51456.1		52722.8			1.12113e+07		2742.17		200.194		5.66805e+06	0	93689.7			271405			156.942		24845.1		71843.8	287.934	19331.1				24530			2758.23	1.75931e+06	282.991		32613.1	24198.8	10243.3	104239		23401.7	6329.6	22345.1			21249				449.819						57592.9		57076.4					2727.34								49724.8	66876	80898.3	155540	451124	304504		111189	206054
32		6563.2	14587.6		1534.99	20735.9		1.66811e+06	45035.9	1.52055e+06		1.73417e+07	37775.2	98817.8			30131.4		1.2942e+07		14839.1		240816	549129	61124.2			191414		3.24108e+06	112301	3.63249e+06					163.885	2355.62	61342.8	0			11392.1	36549.3		11174.2	9188.36	97256.3	326708		14091.1			27891	24845.1		4301.83	29245.9			486.852	6883.16	69983.6			12796.2	2242.76	6171.8		1.15514e+06		113486		29421.8		96159.6	12652.8	2.22618e+06	243.726	27848.4	91296.5	51314.6		27551.3	1680.27		3709.92			8099.39	6529.58	34893.1	9605.57	19504.1	30677.1	28388.1	100895	408053	1.31995e+06	1.31316e+06		3388.75	1.55364e+07		5088.83							13244.7	14827.7		28242.2		5778.59	271481	50210		7668.37	13158.2	42546.4		6224.62		2204.34		5706.55	5001.79		78416.8	12961.9			7302.78		1536.8		2289.59	106481		2425.86		7842.46	1038.54	9.0331e+06		21072.7	145654	1850.16		81136.2			15405.8	1183.81	34304.2	0	22394							7020.03			6492.96	44284.9				10197.5	629.126		27963.1		15587.7	20556.4		1263.65	3254.89				33489.5	3098.8		39164.9	71384.2	926.88		8994.46		984399				1820.14			4.41362e+06	91557.6	28705.1	83260.1	20794.8	194929	4566.56	72306.8	103714		5546.27	4080.31	64480.6	8032.16	386.6		103426	0	4975.38	301323	33346.7	1906.59	70.2364					45309.1	55469.3			351.182	53554.3		460752	890496	512847	183502	1.27488e+06	1.33997e+06	229295	1.98748e+06	158834	430447	239790	1.71699e+06	93785.4	572460	94328	50582.2	5.12438e+07	7.14e+06	17286.9	7276.01		210507	11864.7		1015.72				220658		1852.67	16664.7	91999.5	830697	54977.5	131485					936.78	236144		18450	474165			11116	79029.6	3144.66	789.356	10765.4		14745.9		8317.26	64760.9		5333.96	63951.8		9974.91	41912.5					1441.74		537.459				31264.3									6184.84							93372.7			3410.48					1670.42				8252.25	1525.31	8206.98			4449.41						17082.6		141.62	56087.2					121.886		3851.59			56884.7						0	1564.78	165039	6545.85	6397.27	130.012										7744.98	773.105		36233.8	34599.3			122753	1919.99		2679.17	3671.67		14382.5		170.64	7175.01	0						1370.93	17910.3	950.71	3527.73	0		10005.1						30670			250.737		3129.56	527994				1706.4	86725.9	1370.93		144702	18414.1			11089.3				80899.7		14615.9		4.3635e+06	18365.3								34016.6	12623.9		25248.9	307525				6281.19		2075.54	3863.2	181848			49234.9		0		169845	278.596		0	5692.65		559.514	471.292								16323.4	58287	212200	198780	116865	48574.4	783712	1.26105e+06	4.83635e+06	4.46968e+06	17418.1					838042		9.03148e+06	98675.6				772053				8594.33	58918	335.648	175078		0		62651	28001.2				19119.6	5.49021e+06	7.23079e+06		1.91393e+06	1584.11	5325.78			1088.69		11476.4	5089.22	1.47017e+06	518282	101934				154344	1.04596e+06	97200.5		9841.55			12165.1	865717		4.03904e+06	26133.5	2.02808e+06			1.20106e+06	388.906				31200.4			4992.61			588.313	86433.8		50147.8			1.12134e+07		3065.42		135.002		5.58939e+06	156.058	92011			272280			263.812		16200.3		70700.4	126.333	21041.8				24973			3398.59	1.75764e+06	460.742		31910.1	21420.8	11052.9	110213		23614.3	4978.99	20124			20875.8				204.361						55411.7		55092.1					4472.42								46561	64149.7	79225.4	151241	452620	303009		105935	199395
33	4999.96		19810.5			12800.9		1.21563e+06		975059		2.14265e+07	34923.8				21341.9		1.10198e+07	7451.77	3203.33		87283.4	26456.4	50591.3		5813.83	480309		3.12973e+06	15950.9	1.6392e+07					1393.1	2635.44	117032	454.542			307002	2700.05			7134.38	139612	15844.4		102793			11824.9	16159.5		10030.5	4859.4				43444.5	37258.8	9865.03		11513.2	1934.92	1105.18		605945	2803.2	33287		16531.3		213.102	19343.5	1.29864e+06	1337.55		74131.1	34608.7		17660.3	883.013	1.16808e+06				8598.89		23792.6	16516.5	12560.5	28211.1	19885.4	413535	215466	1.14856e+06	630036		5336.62	1.17603e+07		799.132		9937.58	45941.6				18109.1	22718				7755.55	257553	58281.1			48147.4	28635				27151.2			4446.8		98741	7052.77		55488.1			108315		3332.55	79955.2				786.664		7.49078e+06	3179.53	26402	81555.7	3346.15		16161.7			40411.2	450.008	30779.6		24545.3		2761.26			244859		6253.64			4776.66	38928.5	11985.9		18240.6	11372.6			83334.2		8197.62	3677.14			2140.09	1960.99	401514	1463.38	58707.3	722.053	1636.8	44767.3	23000.3	12949.3			66187.4	822455							1.25215e+06	72232.5	13358.5	84185.5	19382.1	295940	5383.09	15393.2	67726.8		1242.34	17295.3	4116.95	21685.4			84372.5	541.823	19982.8	230059		8164.75	207.434	122.42	258028	732.255		4649.7	0				44291.2		279685	523785	342153	72742.6	928413	820984	126639	2.07314e+06	1.12733e+06	373183	222989	2.31241e+06	100108	32092.2	110932	65475.6	6.53943e+07	7.07402e+06	116.899	11747.3		365434	11180.6	516364	623.115	122687	0		602606	23103.3	17468.1	465189	139642	3.4143e+06	11856.9	285501	6133.04				5419.11	304359		28799	133368			4065.38	147889			6768.67		13364.1		12348.5			10400.9	15226.1	215248	16125.8	38237.5		1086.54		236594	584.496		23545.8		92043.5	0	3162.54	13631.3		7991.94	0			8500.24		9217.3						9435.44	111677		656.514	7283.24		9674.46			14941.2				20260.1	2426.7	278680					1818.2	5915.94					117.943	52157.9					676.346		0			104772								250075													66610.6	605.371	10268.3		54155.7		10470.8	8701.69	88953		5401.37	33681.6		8696.47			0	307.904						31357.2	20151.6	494.734	10195.3	166.999		42123.4						36415.2						879188				34959.1		241.105		39727	8857.2			13062.4				46278.5		10925.9	2418.35	3.3272e+06									4173.93	18665.3	493.691	23417.4	37968.2		68444.5		4618.56			8571.22	28363.7	946.675		18881.3		36750.2			0		157.605									129.424			30380.2	70989.2	151540	205284	144888	22211.9	754725	1.33164e+06	4.81826e+06	4.53026e+06	35215.9							1.10102e+07	42166			1.2297e+07	1.09523e+06			465468	8054.54	534195	1308.54	1.94485e+06		656.302		3.26395e+07	11075.8				46242	300431	2.44557e+07		89631.9		830.34					20943.9	6071.81	1.77395e+06	258576	87772.8				477666	1.07882e+06			20804			5492.77	612436		4.65748e+06	13772.6	2.85837e+06			1.28189e+06												136026		86673.3			1.85959e+07						5.6557e+06		156457			274206		204.129			46342.1		171974		29140				60806.7			50111.5	3.36066e+06	13422.1		37012.3		18239	167672		33807.3	15690.2				12768.2	1.23992e+06	3518.98			118438		101623			136266		135074	202674		58818.3		4704.72			4587.61	3677.57	1515.11				72639.7	87749.2	239959	472041	283587		152128	298740
34	5418.56		16430.5			12684		1.02277e+06		1.04056e+06		2.11652e+07	40178.1				16052.8		1.21445e+07	5839.95	3299.33		78263.8	20816.9	55398.2		5112.61	448578		3.02351e+06	19866.6	1.73579e+07					1252.94	1761.73	105572	1054.57			309015	1860.36			8238.24	145502	18066.7		97087			15112.6	19914.8		2425.19	5996.84				37652	37953.5	12031.8		11502.8	2464.41	4458.13		628642	2700.88	29984.2		18716.7		4.73248e+06	18258.4	1.43921e+06	633.193		77119.6	39129.1		18144.1	1143.11	1.20135e+06				7361.85		24607.1	14091.6	11143.1	22820.7	18197.9	413335	200710	1.13685e+06	595256		5343.48	1.21131e+07		958.195		6779.09	45310.9				19732.1	24519.7				8330.13	253879	60536.6			35261.6	26900.1				29726.5			4653.13		100630	10581.6		936.902			121014		3897.78	133006				600.693		7.9029e+06	2171.91	24288.8	78653.8	2796.14		13942.6			26677	254.398	33452.8		24001.9		2724.41			227611		9530.4			4890.72	39946.1	15698.7		17610.6	5197.79			85523.7		8042.11	2356.82			885.35	3229.85	350964	1527.51	59085.3	327.243	136.725	39122.4	17746.2	15318.8			63172.5	739046							1.19963e+06	64670.9	4273.21	91461.1	20002.2	281664	5370.37	14566.8	63136.6		1617.16	17763	5136.15	19313			76311.5	0	20979.4	212918		9854.28	123.277	168.104	252131	1749.41		5143.99	564.831				43015.7		289663	500322	327192	180954	922403	774028	121624	2.13658e+06	1.09062e+06	370972	229145	1.67309e+06	97611.5	32301.8	116887	65372.4	6.43943e+07	7.04416e+06	21.9419	11309.1		343105	9867.88	451336	27.9261	116304	0		570366	22445.6	17217.4	422287	138435	3.35872e+06	11276.2	262245	5428.63				2451.51	277593		26199.6	124128			15081.1	142842			6336.23		15069.1		12542.8			11530.5	13408.5	205903	13731.7	33025.6		924.553		229240	470.754		21127.1		85522.6	0	3313.23	16419.5		8913.41	414.902			8813.67		9190.67						9288.41	89558.9		282.253	8199.3		12183.7			14880.6				17812.8	575.477	304690					2153.3	5747.78					112.702	45983.3					218.422		0			120074								242758													64014.5	1407.27	12262.5		4859.14		8845.58	7699.62	84677.8		7284.72	42209.3		8565.33			0	147.609						29853	19544.3	792.901	9754.18	271.282		42825.6						34377						855184				40744.1		114.696		33679.8	7134.12			11729				44821.4		8752.83	4136.05	3.21586e+06									3714.17	16526.3	158.58	21166	40590.6		63444.1		5488.47			7888.12	28568.4	1190.85		16948.1		30236			0		354.063									159.578			26456	66605.7	142147	198219	140129	22067.6	696718	1.32512e+06	4.84614e+06	4.16477e+06	42475.6							1.00982e+07	37928.4			1.10585e+07	783175			435131	8865.14	494130	1166.14	1.83864e+06		99.6824		2.93288e+07	10172				41504.5	179735	1.97649e+07		83355.7		1173.47					16775.2	6933.79	1.65359e+06	224657	80657.7				395936	984027			19457.9			4598.58	541448		4.32721e+06	26216.5	2.61365e+06			1.02344e+06												142307		82578.8			1.67954e+07						4.92524e+06		234959			259757		395.798			27030.8		166022		28674.8				59423.2			55178.6	3.1203e+06	14132.9		31955.5		17912.8	148984		29007.6	13946				12406.1	1.98912e+06	3598.09			113302		93516.7			116009		124648	199492		63208.2		5417.3			8634.25	259.467	1613.98				53077.9	76748.1	210310	454410	301219		142504	253146
35	5588.54		19695.6			12533.2		1.11697e+06		899372		2.05614e+07	32137.5				19575.9		1.13895e+07	5898.76	3730.64		79602.5	23550.6	47084		5185.94	479290		2.81072e+06	18354.4	1.64274e+07					2026.7	1981.08	115352	2129.35			311057	1981.08			8214.01	135900	14204		89787.3			14638.6	13784.3		3028.08	6133.71				25912.6	29667.2	10065.1		10838.3	1613.83	2624.33		560415	5183.66	30803.1		15401.6		671.765	15244.2	1.18065e+06	1256.85		70942.5	35255.7		17834.3	1709.64	1.13029e+06				8379.39		24041	16548.9	12335.8	29494.9	18478.7	406693	206099	1.0875e+06	579294		5995.71	1.13785e+07		512.093		5824.63	40667.5				19547.3	20888.6				8770.59	260756	55977.8			58384.3	22639.3				27224.2			3917.68		95171.7	9194.86		54520.2			97036.4		3296.1	118592				463.05		7.33868e+06	2437.29	24302.2	82994.4	5131.19		16510.1			39909	190.467	31828.4		26841		3082.82			224191		8874.37			3630.27	37689.6	13169.6		18284.8	10522.4			71951.9		8074.87	2758.91			2441.85	2241.12	373637	1170.17	56262.9	1999.33	761.866	39807.5	20175.8	14453.8			60614	740090							1.20492e+06	64418.8	12188.7	84325.4	17185.3	282806	4582.6	38214.2	63309		1121.13	17512.7	4479.96	20215.7			87894.1	0	20273.9	220542		12309.6	149.408	675.187	252350	1242.02		5816.64	1108.58				49741.4		283890	511866	353410	55888.8	916696	828917	132405	2.0742e+06	1.10758e+06	405550	224675	2.262e+06	97628.4	36154.4	106056	71175.2	6.27592e+07	6.84692e+06	54.4966	14136.9		399186	9853.97	455470	1594.02	117506	0		624728	22791.9	18333.1	484531	156424	3.84628e+06	14525.8	286130	5339.42				4560.37	322150		32831.7	184826			8386.28	171087			6851.7		13583.3		10808.9			12879.8	13179.5	214502	14706.6	38359.4		657.674		231921	454.551		24550.7		91918.4	0	3072.86	18133.7		9135.61	448.358			11100		9627.31						12726.2	99893.4		1001.99	8549.77		11519.8			21077.8				20400.3	1846.69	343157					2074.58	5184.6					294.777	48484.6					1016.86		1968.07			119024								248190													77126.3	0	14702.9		60106		11792.3	39877.9	115829		7090.75	38882.1		11168.1			0	0						33880.8	21394.9	852.128	13024.7	173.398		53368.2						38016.3						951412				49677.3		0		43536.6	7038.73			11687				51561.2		10079.4	2281.42	3.46924e+06									5096.67	20214.5	0	24306.7	39668.5		74768		6089.99			10956.3	26920.1	1764.95		49901.5		31849.5			0		135.003									149.866			34402.2	85802.4	184987	220929	161862	28184.6	757952	1.2799e+06	4.79797e+06	4.44828e+06	49443.2							1.01055e+07	35648.3			1.13388e+07	902795			446450	6834.2	496367	1550.84	1.85671e+06		542.981		3.02026e+07	10988				45509.8	183297	2.24102e+07		81088.9		766.783					20223.2	6631.43	1.69603e+06	224171	81238.4				405741	983740			18963.8			4008.15	570715		4.33008e+06	25772.5	2.59853e+06			1.13611e+06												117919		78460.4			1.65576e+07						5.05256e+06		202136			258564		737.493			28205		152105		28173.4				60347.5			54969.5	3.04113e+06	14541.1		32218.4		15389	154560		30017.9	12198.7				12374.4	2.02434e+06	3605.61			107362		88144.7			119410		123601	185806		55984.9		3752.8			7571.7	2715.66	1601.16				60320.5	83454.6	225440	453766	301862		149184	274820
40		2791.56	4886.38		1315.69	8367.72		938860	21904.7	333622		1.28072e+07	26299.9	55013.6			12534.7		9.62658e+06		4616.02		195766	289117	46946.3			103710		2.50714e+06	85281.8	908487					586.551	3011.45	33071.8	0			8440.41	505.536		8179.77	6162.72	41936.8	181925		11498.2			20435.3	15865.6		1322.17	1.15056e+06			673.584	24212.9	50866.5			10083.9	2308.24	5319.7		807780		60863.3		23778.7		267732	10816.2	1.20442e+06	768.488	19176.6	65373.3	32412.1		27428.5	1218.93		3129.97			6343.27	4266.96	28653.5	7007.59	20582.1	36030.5	21551.9	83702.7	236298	870493	860449		437.02	1.25289e+07		3684.58							11086.1	11397.2		10912.5		3783.18	161465	33857.5		5226.18	42357.6	25633.2		6607.15		2425.37		5178.96	4304		63529.4	11251.9			7096.94		3620.69		3801.7	78430.7		2375.37		5747.46	736.545	6.74234e+06		13194.8	83461.1	979.128		53714.5			11962.5	986.072	23253.7	81.0153	14368.4							9921.37			4932.21	20408.9				8402.45	1610.12		23257.9		6656.68	9263.06		532.849	4762.77				36331.4	6188.64		28284.1	53826.1	10094.5		5512.28		526746				1680.49			3.37433e+06	68513	11365.3	62287.4	16763.2	139899	2136.03	29338.7	78139.5		6327.99	2881.37	82635.2	7555.26	573.588		65938.1	0	2988.77	222702	23041.2	1592.07	660.622					16551.7	56268.1			45.3686	10209.8		357123	710908	394652	161412	1.04266e+06	1.03912e+06	173309	1.70744e+06	1.1364e+06	304343	169076	1.94573e+06	68557.5	1769.37	67314	23883.3	4.45471e+07	4.7065e+06	7691.92	2773.67		75869.8	3892.51		381.973				95053		712.602	6868.17	35349.1	270322	19293.8	50508.4					267.437	97598.8		9481.61	188583			7712.23	31301.4	869.453	383.665	11815.8		6024.67		4090.55	36215.7		1305.03	244763		8226.23	20509.2					2252.34		425.417				512.306									3696.73							45521.3			1675.71					1762.6				5351	1245.22	17150.4			2847.02						19631.8		76.733	22324.2					0		7580.21			22186.6						102.123	2134.42	73278.9	3720.42	2967.2	0										107.765	240.355		41447.7	17573			52953.1	662.951		1497.99	1149.87		4229.91		59.2424	3925.23	0						135.975	7422.23	550.108	883.558	0		3876.15						15268.2			291.134		2208.33	265736				525.847	46582	639.818		38914.4	7075.24			3361.58				87863.8		5761.75		5.51596e+06	9782.33								29955.8	5180.61		9377.23	222468				5195.84		3484.02	2569.99	79394.4			20368.1		149.517		80990.6	429.366		0	2514.7		0	0								5540.58	28108	110922	117985	64515	23534.5	975852	1.35162e+06	5.00525e+06	4.43171e+06	9154.93					424079		9.1651e+06	99991.5				902264				10302.8	66565.8	0	195575		0		44494.3	511.792				19638.9	5.61247e+06	8.39224e+06		2.07468e+06	405.642	415600			1377.42		13090.5	5564	1.49348e+06	525917	99158.7				154717	1.22375e+06	96501.2		8744.69			8042.08	822260		4.19855e+06	29806.5	2.08696e+06			1.24706e+06	393.006				28879			5728.28			457.453	51694.8		51316.9			1.08862e+07		2388.36		266.637		5.72474e+06	0	96288.9			166792			0		24964.1		75934.8	127.632	20745.9				23692.8			2277.16	1.75028e+06	352.568		30926.1	23351.6	11331.5	97493.2		26733.2	8402.23	1644.05			20236.6				279.274						53858.2		59602.9					159.224								56087.3	72436.9	88021.9	157669	439749	315879		110646	206354
41		5508.29	9323.8		1316.99	8914.4		1.21627e+06	29280.4	393571		1.43527e+07	23824.8	71836			24211.6		1.03035e+07		2187.46		197459	381455	50801.8			129758		2.78954e+06	94441.6	2.34278e+06					464.083	2089.12	42816.5	58.7002			9784.37	1528.71		10433.1	5391.39	79903	253559		13127.8			21303.2	15017.7		1219.16	1.10208e+06			2382.63	3024.31	52965.6			9163.25	2737.34	4967.44		898658		80268.2		25123.2		274156	12912	1.20059e+06	343.17	22610.6	70483.9	34477.6		27045.2	1398.27		3454.78			8174.88	4913.76	25421.2	10083.4	16904.7	30580.3	21390.5	99107	284401	913716	1.15916e+06		932.681	1.33094e+07		5821.35							11810.3	9861.13		12893.5		4402.51	223836	51919.1		6738.98	29402.8	27470.2		5358.27		1386.23		6421.4	3868.69		61856	11617.1			7643.57		4523.93		2932.5	91011.4		1691.27		6562.38	1124.84	7.15245e+06		17505.2	112370	3112.62		103205			12917.6	668.781	22394.9	0	16630.7							8879.28			3731.23	31646.9				5782.72	234.299		52437.8		7900.95	12049.1		342.669	4286.62				40893	2347.51		30653.5	55725	15577.1		7392.21		714619				573.957			3.56741e+06	73215.7	14396.1	63584.9	17701.9	145737	2532.14	49800.8	74623.5		6783.64	3173.82	51300.5	7483.52	1315.49		87417.6	0	3781.9	244379	16967.9	0	308.552					20545.6	59178.3			727.983	47331.9		374707	782874	418608	59700.1	1.07848e+06	1.12193e+06	178078	1.71929e+06	947861	350892	179360	1.98898e+06	73261.9	143152	71568.1	27221.3	4.34265e+07	5.5045e+06	17282	4047.57		179755	7308.58		191.35				235442		2255.92	14967.6	85535.7	853635	50226.5	109889					741.231	203969		21017.3	445820			19189.4	68722	2009.18	563.98	22160.4		11449.8		7284.41	67120.7		4506.81	391619		16232.6	38800.8					5180.56		67.4762				364.573									5036.54							89486.5			1644.61					3635.66				12279.7	443.127	39749.5			8766.87						12945.4		0	50167					569.016		4174.46			46947.3						122.867	961.788	158503	7877.59	7976.29	0										318.246	456.22		32293.9	34282.9			20809.9	2583.23		2696.03	2287.14		13276.7		0	7219.95	0						1048.4	18879.2	1537.85	3721.26	0		8170.66						30718.8			338.388		2433.17	509821				1361.61	77542.2	530.746		140297	17398.8			9521.19				95785		11278.6		4.90611e+06	18128.9								40962.1	11477		19479.5	245652				5795.9		5915.75	4598.45	141346			50155		0		161561	119.846		0	4307.4		592.179	107.761								15331.2	58003.3	230413	193183	111776	50650.5	772387	1.20161e+06	4.88619e+06	4.38437e+06	18912.5					918210		9.65271e+06	101215				1.00087e+06				9711.09	69660.6	0	192489		0		51676.6	390.474				19951.9	5.71787e+06	8.96953e+06		2.12249e+06	2055.2	404747			649.489		14722.2	7191.23	1.52879e+06	528887	100738				168823	1.24861e+06	100280		9259.44			9653.82	876823		4.28407e+06	27165.3	2.11455e+06			1.36387e+06	179.618				30978.9			5958.63			255.11	50437.5		54218.6			1.15616e+07		2858.27		365.744		5.88722e+06	0	95111.7			282388			179.618		34461.9		73038.2	139.269	21899.1				24027.2			1941.96	1.8289e+06	741.901		32473.1	22831	11444.8	103012		26647.3	8468.08	626.06			24707.9				147.079						59784.2		57194					0								65106.3	80108.4	49721.7	171088	448916	306712		111776	222040
42		5910.83	9055.21		2790.2	9725.1		1.08563e+06	27432	334262		1.27197e+07	29711.8	64184			11160.8		9.46449e+06		2176.8		167381	346453	45062.4			115605		2.67579e+06	80750	2.03422e+06					526.515	1712.95	36327.2	69.7906			8891.41	643.782		9830.5	5504.91	68381.9	238477		11180.3			20797.6	15251.4		1909.51	1.12129e+06			3614.39	12795.9	55187.2			9327.72	2096.09	5266.58		558098		69747.4		23138.7		230522	11376.3	1.18816e+06	594.881	21958.4	73107.7	18796		28127.5	1288.04		1460.85			6406.01	4343.16	27694	6001.99	16536.1	37361.2	20039.9	89641.5	257716	860481	548372		685.562	6.79031e+06		3718.36							11927.1	8984.94		5306.93		3433.98	186858	40364.6		5440.81	41264.7	25785		4048.33		2605.51		5634.04	3714.57		57646	10572.1			6886.48		2693.35		2540	93658.9		2050.51		6555.56	0	6.86747e+06		23923.4	104887	1897.64		74221.1			12580.3	593.457	17855.9	0	17498.9							12118.4			3691.78	30547.8				7657.97	1294.69		21385.3		7776.66	13857.9		1033.56	5219.1				34316.5	4198.83		22817.2	52659.6	15069.5		1295.16		616827				897.307			3.35842e+06	88594.6	12183	63149.1	16880.3	179219	2692.87	44529.7	73041.3		5917	2831.03	47815.6	7732.98	451.977		42398.5	0	3208.47	229026	16926.3	1970.75	489.483					26655.2	62583.1			518.444	38715.7		330956	689701	383752	183452	1.11206e+06	1.02648e+06	179691	1.69719e+06	1.11743e+06	305155	167072	1.90778e+06	63818	380335	66335.2	32805.8	5.08533e+07	4.91729e+06	17214.2	5676.28		189224	7926.67		805.904				214551		2017.41	14969.1	79283.6	697652	44945.3	101672					855.677	195724		22329.2	448345			21301.9	69547.1	1527.09	467.022	30757.8		10906.7		6844.36	68085.7		4525.14	94013.3		18373.8	40284.6					4590.79		304.994				1180.79									5281.27							92332.7			3707.58					2811.66				8475.23	1541.91	33617.1			7582.49						15080.3		449.019	42854.8					524.208		3217.26			45952.4						0	1555.68	145635	4950.86	4331.34	0										60.3634	178.972		33142.7	32630.1			19139.4	1741.01		1706.06	2629.51		11782.5		110.137	7440.58	0						547.506	15448.8	888.507	3208.79	0		7888.54						31019.4			0		2639.04	506216				788.96	78021.3	1215.74		132025	19690.1			8619.26				98143.5		11334.5		5.15961e+06	18537.9								37247.4	11836.5		19619.2	257859				6475.83		5836.19	3371.88	147994			48749.3		0		147350	27.5342		139.789	3555.09		285.932	486.084								11780.4	56606	223038	193835	107089	48828.7	758125	1.16771e+06	4.93332e+06	4.44072e+06	15119.4					823670		9.41333e+06	99642.5				1.07924e+06				10350.1	69419.6	162.159	193936		0		48663.2	162.159				19231.9	5.70659e+06	8.39902e+06		2.05191e+06	1290.89	381930			445.619		14784.6	5845.4	1.53194e+06	523675	96644.5				166424	1.22532e+06	95351		9360.56			11323.1	895211		4.26976e+06	26738.4	2.08708e+06			1.36768e+06	130.238				31736			5951.38			406.037	52968.7		54304.3			1.13775e+07		2801.4		178.758		5.77799e+06	0	97824.3			172342			143.007		41367.3		71841.7	0	20498.5				23952.4			2516.66	1.81717e+06	139.176		31028.6	24175.8	11218.4	106714		27802	8042.85	1080.21			24500.1				314.104						57103.1		58500					436.681								58571.5	76008.1	85962.4	162000	440471	315158		107124	213869
43	6152.81		12510.6			19865.6		1.51761e+06		1.28495e+06		2.99609e+07	70100.7				16041.7		2.38558e+06	4372.62	2666.42		87711.4	13450.8	27758.5		5166.39	703482		8.07336e+06	44100.8	2.76038e+06					4130.64	2365.87	132517	12564.6			858554	807.633			60939.3	65970.1	186730		2974.68			47795.2	23245.7		9771.75	11877.1				24531.1	3544.95	14881.1		11462.5	4844.26	25213.9		144190	598.018	26653.4		31670.3		2624.81	40984.3	2.34758e+06	1112.81		77888.8	48633.7		591.853	16884.8	39816				3218.2		23780.5	16427	12068.3	39654.2	17140.6	431438	18409.1	1.4118e+06	455934		4924.4	1.61441e+07		2751.19		28874.4	53598.2				23439.9	58464				8453.95	69040.3	85294.7			16129.5	126060				401155			6140.48		82537.3	4646.97		7502.97			19192.1		13193.4	30002.6				1192.95		1.59618e+07	3323.01	45560.4	23305.8	14592.9		198809			18127	4984.51	22159.1		17942.1		1115.89			213616		2900.7			3370.79	95424	50811.5		46320.2	5130.94			206221		18666.5	893.945			8643.52	6835.6	134022	92910.2	82084.2	0	359.119	15779.7	50310.6	25590			59031.2	595996							4.62673e+06	174700	31383.6	7692.55	7516.85	138648	2583.19	117004	40722.3		3548.04	20856.7	5274.28	39452.3			50375.4	175.706	197.284	456173		1009.54	9893.51	164.917	303072	101350		950.973	1465.76				49771.2		525906	955168	1.0643e+06	394640	1.13251e+06	799924	98950.5	1.40445e+06	1.01291e+06	302286	289210	5.05279e+06	134435	59764.9	95649	117135	9.25688e+07	4.20223e+06	0	32875.2		418743	5043.58	206533	352.522	112633	2460.1		1.5152e+06	1269.08	7538.94	676094	163628	1.33579e+06	10668.8	231436	273509				47436.9	5.73892e+06		111712	35609.8			187549	24686.6			105885		20494.1		9344.35			11180	83044.1	615418	4.38964e+06	13264.9		0		507828	745.332		468874		78405.9	0	93.1665	8463.05		10585.7	5257.61			4351.13		6481.37						11585.4	138060		9158.02	15148.4		9706.95			11978.2				45820.3	707.562	29692.4					1661.89	7141.09					302.162	2130.24					222655		488.495			217259								20929.7													4713.72	309.716	51090.5		9528.17		7538.94	167481	8299.38		4298.25	78.0584		18084.4			7944.34	1299.3						10203	14795.9	32623.4	9641.48	3356.51		78134						4857.25						1.19839e+06				6181.73		0		87093.1	15644.4			12330.7				112528		12225	417.99	4.15276e+06									13280	88807.9	0	8271.68	61338.8		40789.3		10381.8			18232.9	10976	3109.75		58546.4		0			0		0									2213.33			97525.2	129610	366814	375849	316739	73030	1.42121e+06	3.01557e+06	2.52582e+06	2.28968e+06	109763							2.47582e+06	83659.4			8.14439e+06	1.97936e+06			348877	44207.2	160082	2478.92	1.72888e+06		12553.9		9.97429e+07	6402.95				102814	1.28171e+07	6.19435e+07		11826.1		991.709					73286.8	12404.4	434143	109054	2384.17				458525	40971			8622.89			15016.7	33883.8		4.47667e+06	15601.4	2.07565e+06			1.72847e+06												967.145		43435.9			1.21714e+07						1.09668e+07		60697.1			397740		165.636			409408		98832.6		15289.7				277209			24967.5	1.24456e+06	5941.83		135798		5168.4	46135.2		40763.3	15482.7				83943.7	2.27236e+06	4126.86			49499.1		78385.7			128359		96562.2	33447.9		2394.7		1642.32			3239.72	667.456	3419.4				125580	166811	122338	451512	304116		527561	205814
44	5908.5		13616.2			20523.2		1.56656e+06		1.37276e+06		3.198e+07	88026.3				25243.2		2.4786e+06	5942.78	5930.31		86549.6	18085.4	28554.9		6009.76	739706		5.83738e+06	48483.1	2.95784e+06					3995.6	2701.12	133539	11500.8			882799	1701.05			61624.2	71757.3	208288		2707.35			51037.8	24805.4		12465	10541.2				26073.4	1758.69	14128.7		14011.9	7048.77	24070.2		154584	2727.6	25735.4		36412.2		15275.2	51336.9	2.43804e+06	1872.4		82870.2	51727.8		3260.35	21929.9	25342.9				2740.06		20975	16999.6	13421.5	40068.2	14666.1	330627	17917.1	1.41308e+06	439803		6497.33	1.69796e+07		3090.55		20099.5	59486.9				23330.3	58468.2				7808.95	66521.7	94212.1			36348.3	127971				400088			6997.36		81225.2	4872.61		2906.74			10709.5		14390.4	34823.3				3791.54		1.53154e+07	1722.86	46537.5	23504.7	19344		194520			20420.4	6120.36	25092.1		18301.9		1148.05			251538		5466.11			3205.83	102305	56479		47984.6	12695.6			196679		19016.9	534.305			10313.8	6765.26	138488	98508.3	82074.2	261.7	3811.79	16856.3	50329	25484.6			60854.6	662639							4.73624e+06	180596	28615.7	7565.94	7829.2	141884	9097.2	83147.4	37181.7		3034.48	21985.9	9427.44	75199.9			54865.1	380.088	7525.44	458480		4534.58	13451.1	0	309780	97760.6		680.732	1814.77				47631		521554	962063	1.05055e+06	329100	1.10931e+06	765110	94911.5	1.46635e+06	965858	312138	298366	5.06967e+06	144795	4221.47	100440	124843	8.2047e+07	4.51518e+06	0	34738.5		443315	6045.44	181186	445.151	119121	1909.84		1.31168e+06	3020.33	6854.37	496774	148678	1.39396e+06	8453.08	305225	244091				43249.1	5.88458e+06		111936	31115.1			195495	25258.7			103529		18366.1		7402.43			10269.6	74651.3	482994	3.20868e+06	5600.29		0		505134	617.468		467495		76824.4	670.12	260.868	8218.54		9278.77	3903.45			6040.65		6212.97						4370.14	140696		9688.02	9836.4		10394			11401.6				47566.5	7725.52	28705.1					2374.14	5904.23					483.444	2278.41					210722		579.175			216640								22035													5497.38	270.441	49466.8		7409.61		9798.11	342750	6808.9		1883.52	0		17009.1			7579.53	1804.54						10164.3	13277.9	27963.1	8807.29	2603.89		57333.5						7031.47						1.14248e+06				8766.6		435.578		84947.3	18689.2			10516.1				107626		10504.1	1263.65	3.57636e+06									12320.6	91200.9	591.141	7356.96	53944.6		39922.4		9898.63			17909	9699.98	3345.81		56270.9		0			0		0									2484.23			85710.7	124252	307262	365124	284250	57194.7	1.32948e+06	2.71927e+06	2.94072e+06	2.82265e+06	91981.1							2.4454e+06	80019.2			7.8483e+06	2.06174e+06			339894	43845.5	150966	2489.06	1.75288e+06		10814.9		9.84127e+07	5868.68				100943	1.26325e+07	6.06473e+07		38136.8		1002.13					64713.6	10356.7	410581	113090	1194.72				456440	40598.7			8878.4			16253.9	32344.5		4.28326e+06	12276	2.0582e+06			1.70862e+06												373.89		41608.8			1.18116e+07						1.06515e+07		62555.9			377882		182.629			392151		95552.6		15591.8				277401			22143.2	1.20472e+06	5862.71		142428		5177.35	45938.7		44885.4	13453.4				81224.5	2.1482e+06	2785.92			48583.8		72405.9			130278		96711.4	34029.3		2441.25		1409.89			2653.76	601.014	2518.95				117462	155949	108454	458220	297408		525093	185432
45	7314.09		13270.7			20972.7		1.62351e+06		1.32368e+06		3.18808e+07	135055				21709.6		2.27441e+06	4313.15	5092.07		84785.9	13173.8	23561.5		5163.17	769950		8.50903e+06	42352.6	3.01858e+06					3909.14	3188.4	144015	11528.7			937199	904.969			63898.9	69212.4	187500		4371.33			46736.8	22979.8		10035.5	13485.7				35192	5242.36	13366.1		12123.4	5429.82	21772.6		156535	2459.58	32231.5		40964.4		18115.5	48234.9	2.3191e+06	3750.78		82719.1	47241		2454.73	21504.3	27758.3				1724.29		23739.3	13170.5	14127.2	42868.1	16688.6	193982	10993.8	1.59878e+06	522641		4075.59	1.65304e+07		4235.58		23459.7	68625.8				23432.2	59870.2				7668	71762.5	110489			47362.2	138258				405439			8634.38		92285.9	7423.98		3096.29			6401.04		15851.5	33458				2100.82		1.46533e+07	1417.25	50688	25085.4	15848.3		198544			17042.5	5882.3	25823.9		19730		1435.02			271806		4670.29			3983.48	104283	25909.6		41969.6	13797.6			191886		19880.2	875.881			9794.68	6840.6	183912	105497	78270.2	1187.77	3343.54	20790.1	50639.5	25070.9			61912.8	572485							4.65836e+06	189328	31058.2	13401.6	5486.38	145524	4190.33	69054	45933.7		3684.52	24350.1	5468.6	37730.8			48052.3	0	8395.21	495529		1877.81	12323.7	323.203	327289	104997		1459.26	1556.22				53897.4		542309	1.00342e+06	1.09057e+06	356910	1.16708e+06	850141	102084	1.23264e+06	1.04033e+06	344309	306036	5.03933e+06	138418	1297.66	79297.9	118244	9.42243e+07	4.82536e+06	293.985	38596.1		467066	4396.65	212312	1280.94	103625	2546.12		1.4101e+06	2254.76	8452.07	646970	169278	1.42865e+06	10699	281178	267340				40811.4	5.44676e+06		118555	33740.1			205028	26933.8			107291		50775.4		7347			9221.16	71265.2	504673	3.52619e+06	8452.07		0		473497	606.344		491598		90274.5	0	1826.91	9053.17		8541.32	5417.73			4800.88		7730.24						10048	134482		7449.37	10418.1		11995.6			11360.4				26521.7	4800.88	31721.5					889.83	6512.3					1498.8	3204.96					218812		766.461			233849								24833.9													6929.65	482.976	53647		8714.56		8921.93	331466	8940.3		4359.91	0		16864.8			5987.32	2918.85						9126.67	10502.1	25072.7	12090.1	3527.82		61718.5						5147.37						1.20109e+06				10384		317.609		93054.2	14150.7			11037.6				116339		13263.5	1097.19	3.76592e+06									13413.1	95146.2	545.973	4611.89	54114.3		37680		12922.2			17295.3	8546.57	3002.85		56311.3		0			0		0									2362.38			89269.1	137966	350433	371361	315682	76205.2	1.34454e+06	2.8208e+06	2.73934e+06	3.47839e+06	70511.8							2.44203e+06	84720.9			8.07024e+06	2.0122e+06			337149	44606.3	134686	2034.02	1.83799e+06		11748.5		9.89847e+07	6226.9				105919	1.26123e+07	6.11463e+07		40216.5		1276.03					69487.6	10590.4	446603	114570	3504.23				445773	31264.2			8185.33			14446.2	34615.1		4.37148e+06	17000.3	2.14285e+06			1.71969e+06												807.229		44516.2			1.19813e+07						1.09207e+07		63040.8			394650		91.5414			402112		99651.1		15253.4				284880			24381.2	1.24266e+06	5664.47		145079		5488.32	45808.8		43654.2	14526.6				80299.1	2.25276e+06	3143.61			47806.1		73199.8			125862		95539.4	33486.1		2692.15		2036.1			2853.04	750.362	2549.29				124134	168608	121604	441374	314255		570444	198064
46					1764.96	4277.96		3.19619e+06	309587	459033		3.05948e+07	30584.6	137538			89451		2.21019e+07		17408.3	4089.51	170313	935838	51017.2			865594		4.05671e+06	42422.2	8.06392e+06					1504.12	7672.29	416466	1874.12			717018	194588		11329.8	28379.5	140827	937262		18906.7			14829.8	9725.66		17406	1.75804e+06			0	0	28764.5	12135.2		15733	7619.43	0		800000		170453		20813		407714		1.64145e+06			31584.3	40488.4		17391.1	1622.48	1.66247e+06	4672.09			7378.13	15245.8	17777.1		8083.65	31299.3	32811.5	1.02236e+06	695526	1.53841e+06	1.12643e+06			1.88256e+07					86232.5		13392.3		7851.54				32197.9	3979.2	295245	120210				73798.5				61403.6		5058.17			53028.1	17637					1762.66		2541.73	111032						9.1196e+06	5012.21	25309.2	104018	357.358		39319.8			17378.4	130.993	39665.6	20151.1	11010.3					302283		25631			3903.36	28550.7			16744.1	9718.77			95351.5			10695.5					1.0363e+06	796.3	20692.3			56699.3	45832.6					1.54925e+06							4.61816e+06	123402		66435.3	4872.02	228732			324602		428054			25691.9			189148	0	6985.15	261998		293.011			237081			55157.3	49890			1038.75	50940.2		401947	771367	513813	1770.7	1.13143e+06	889645	105069	1.69673e+06	1.02838e+06	297260	65448.3	974996	18465.4	193562	19373.2	9187.9		1.01875e+07	31411.4	6850.31		530503		179839		7975.33	0		914120	158.091	2184.78	372967	175853	1.15774e+07	117736	682703	8307.14				1859.41	376926		35879.3	438955			28773.5	260907			12364.2		17255.8		4649.9			18158.4	16381.7	188551	26116.3	86995.2				90056.8	4739.06		18597.8		82901.3	777.588	125034	14847.7					5535.03			21923.2						168266	146755			2056.1	12946.9				10521.3				24984.8		166314						6693.14					352.029	98622.2							2524.86			138907								276095	15642.7												14043.5	0		27746.8	68469.1						3162.74	2937.55		13451.5			13140.9	0						860.31	23762.4		5546.06	0		41948.4						34803						1.40027e+06				2392.51	103071	532.179		147698	33025.4			14273.2				43477.8		10322.8		2.52514e+06	19787.1	1321.72						16186.9	26499.6	15873.5	0	17838.6	163887		43418.1					9048.88	90808.6			98457.7		214.158								0	0								51364	65675.8	296648	243818	112687	43480.6	984100	1.17915e+06	4.79804e+06	3.75798e+06	53819.9							1.3402e+07	63261.9			1.14917e+07	1.01949e+06				9023.08	402907	646.298	1.67873e+06		227.345		2.97618e+07	438705				38898.8	1.37798e+07	2.0265e+07		1.36728e+06	4616.09	685016	43977.1		803.69		12872	5233.49	1.55784e+06	563925	101525		1.4418e+06	2731.18	437653		1.03712e+06		19465.7			4578.83	1.00572e+06		4.51506e+06		2.48647e+06			1.30603e+06					27055.5	934.47		4920.99	19634.5		647.818	148179	7618.71	43495.1			2.09018e+07				1658.32	2229.35	1.06972e+07		131555			136259			456.971		26965.8		166302	105.689	27043.4	1733.6						4392.54	3.44668e+06	12394.5		35197.4	17057.7	18365.5	243450		23348.1	24557.8			99.6059	39063		8516.68		3205.64	112188		113289			170519	470.657	160481	13103.9		1293.36		49882.8	11431.9				104.928				59619.1	83092.6	204803	452591	303038
47			4248.89					1.31738e+06		1.06526e+06		2.08091e+07	290421	56854.8			27844.1		1.20376e+07		3713.08		141892	402264	42516.5			372815		3.48598e+06	30877.1	5.73277e+06					891.693		169991	929.259			17529.4	71291.9		10870.3	16908.6	4889.48	412051		13794.5						11516.9	3756.58						21677.4		7809.73	1344.46			556837		73427.2		24668.9		195093		3.29564e+06			66612	23425.2		19557.9		1.16845e+06	328.206				6356.52	16817.6		11594		17711.3	711563	279098	850454				1.53595e+07					67003.5					9298.52		17323.8		3541.07	183347	32767.2				7103.89				21074.4					79014.7	6666.94		1073.59					5271.07	56186.5						7.2109e+06		13707.6	76994			32539.9			10217.9	0	20607.8		14282.9					255716					4189.57	33390										7267.99					95373.6		47188.5			4478.24	1289.1			340.069		730550							11760.1	432.995		54484.2	0	4942.87			86871.8		3519.32	1208.04		10482.8			48643.7			279863					273635			3885.09	0				35131.9		269157	575073	466622	34695	1.12422e+06	832027	136904	1.81766e+06	1.03008e+06	479098	61265.8	1.61564e+06	21641.8	79083.9	19542.1			6.69492e+06	28177.9			459110		111255					683596	2420.88		310719	168340	1.16159e+07	89370.5	3.84166e+06					1343.57	515705		28772	271235			5776.1	230499			13189.1					104177		22623.7	31572.5		635104	81772.6				109578	31160.9				69761.8		84819.6	10196.3								16877.2							85578.9								19665.4						144336												63150										93931.2								193491	58589.3												16428.5				66909.5			71213.9						18509.2									8046.6				4755.48	0		50710.3						37314.1						1.39237e+06				0	105225			135508								32018.8				1.6834e+06										0	0		23641.8		162.707						40728.5			160385				60344.6															58641.1	86106.5	333754	236258	114933	53197.8	1.04115e+06	1.22135e+06	4.71433e+06	3.08368e+06	56538.2							1.42714e+07	146308		361777	1.1947e+07	251875					53104	0			200.775		2652.96	824069				69937.8	1.3452e+07	1.72552e+07				302.137						7565.12	2.48707e+06	789949			1.62088e+06		193297		964886		25307.4				1.56984e+06		4.95604e+06		3.60637e+06			1.07607e+06					3.20879e+06			2095.46				100419		90547.5			1.46957e+07						9.63503e+06		183017			202923					27745.9		112816		30102.6	1208.55			79553.6			29765.3	2.73007e+06			22379.6	13253.1	14954.8	189132		30658.1					68937.9		4539.85		0						80415.2		107296									5224.04	3222.14			8023.19	49217.1	87976.4	178259	473542	282087		105777	216328
48			0			7272.14		1.72938e+06	222373	908034		1.4947e+07	61708.5	1949.66			68035.6		8.95118e+06				157492	27230.3	31040.4			295017		3.88228e+06	31190.2	4.77058e+06					15783.5		235495	1753.6			2.16445e+06	1288.76		10833.3	17863.1	220235	634657		13928.5			0			16034.6	288623					29599.7			13163	9012.52			541495		104213		29003.7		83281.5	16899.3	5.37256e+06	331.553	0	67034.3	30663.7		9001.5		684578	8980.57			9505.99	5181.48	17990.9	1126.84	10853.1		19225.7	471128	146409	831101	499941			9.03431e+06					55048.8				16958.8	10678			19215.8	7861.44	222212	48242.6			31201.2	8384.66				21201.8					78498.8			1066.26			2360.53		7911.01	157242						6.38379e+06		13883.4		844.855		34647.9			13217	0	26360.1		24272.8					246310		17534.9			5655.13	23562.3							38168.3		6854.67						99616.8		29676.8			18517.4	2069.73				47066.2	6911.95							2274.61	1087.19		33333.8	0	1278.85		17998.6	305714		220.301	78279.6		0			43090.9		0	39464.7		250.042			22662.4			39850.3	0				46532		283926	594834	360743	62213	983788	723471	117614	1.85904e+06	1.09196e+06	501019	158861		55687.7	616775	57998.7	36301.2	5.57959e+07	8.04085e+06	34223.6	6971.82		341222	3723.46	133663		18407.7			611927		1217.99	393094	5669.09	7.21292e+06	4294.05	529989	15941.8				1925.29	29736.9		9115.17	182755			5728.41	692420			6217.64		25060.9		957.559			1333.24	15866.1	111004	77854.4	80695.4					26087.4		2278.93		61896.7	8463.81	2537.67	7881.36								10164.3						7640.7	90878.3					14622.1			11808.8				17120.3		39549.2			13100.2									50513.9							29134.1			130761								191943	10767.6												3504.27			28208.7	72255.9			3410.49	1989.12		8401.1			23013.6			7397.78						795.424		24672.8		4040.39	1576.16		80622.5						9784.05					2952.33	1.02159e+06				32994.8	77134.6	801.638		160634	7745.21			12048.9				222988		0		6.36506e+06	26539.9								74.571	375.68		4497.42	567376		418.049					422.004	31257.7	0	71.1814	13249.3		366.076								598.828									47111.3	95098.9	254433	235103	177522	31521.5	1.04882e+06	1.24109e+06	4.73415e+06	4.4599e+06	34564.8							1.51233e+07	230865				680596			15230.3		107038	2.49658e+06	5.61515e+06		2733.39			19667.7					8.22913e+06	5.77025e+06		51827.3		88634.3					43052.4	14295.8	1.03505e+06	631207	136621		2.3899e+06		106624	1.01679e+06							512911		4.98502e+06		2.49274e+06			805336					35217.1			3176.72				47573.4		63515.1			1.45939e+07						89278.4		211874			177971			125.357		18434.6		87527.5	148.797	17432.7				15763.3			29451.7	2.22999e+06			20397.5		5543.21	82621.2		24037.9				0						59991.8					8386.67		5854.05							6026.29						53659.8	46584.8	108216	184485	467731	287897		114568	254202
49			0			6437.61		1.72022e+06	234035	940651		1.56936e+07	50940	2110.75			45844.8		9.01791e+06				155053	27169.7	30959.8			300223		4.22591e+06	36924.4	4.12017e+06					16916.7		224002	3320.34			2.15511e+06	2388.45		10403.4	17100	226748	636610		14230.8			0			15948.6	304854					27798.6			14424	10628.4			529766		99654.1		26922.7		89697.4	15900.3	5.57984e+06	143.79	0	63894.3	31551.4		8279.44		676223	8899.6			10268.4	4881.17	18516	2486.14	9325.49		19607	488176	153880	841443	519586			9.3164e+06					53531.5				16709.3	9425.37			20004.4	8054.43	219227	51183.7			27561.6	7305.84				21720					78715.6			1449.97			3872.45		8323.35	167195						6.39498e+06		10945.6		1165.69		37621.4			13563.4	150.376	24828.4		22129.4					258941		18585.1			4779.09	24626.5							30128.9		5578.17						96062.6		28204.8			15773	1783.65				49900.6	6355.29							2836.28	2277.59		33748.9	0	1175.56		17612.6	307523		315.021	74849.8		399.538			138797		212.941	41519		132.814			22560.7			43739.6	0				48624		297577	593099	352361	86629.5	877641	726572	119038	1.9475e+06	1.10148e+06	495843	153529		56556.6	630598	62050.3	37316.2	5.62433e+07	8.46165e+06	30928.9	6412.25		266826	4438.67	161143		16855.5			592734		684.36	362658	4629.37	7.01773e+06	2401.71	495101	15241.8				1887.09	35493.2		5002.7	174402			3190.81	402397			5156.87		24226.6		1195.75			1290.83	16085.1	106423	73403.2	81097.7					27881		3066.73		40562	9620.25	2353.9	10744.6								11395.1						5522.15	84492.7					15382.5			12642.9				19646.1		43694.3			13899.4									46909.3							28245.2			124784								200676	10235.3												1783.42			28358	68434.9			1091.54	1236.04		8640.98			22153.1			6751.74						605.395		28653.4		2708.97	548.992		78888.3						16170					2627.86	982402				24860.4	73901.2	370.65		149024	7800.84			11547.1				204924		484.531		6.06382e+06	27379.8								0	686.509		5113.36	514886		973.36					444.78	28516.4	111.195	58.552	15649		269.661								379.782									46093.3	89238.6	234257	230782	168534	27323.9	1.01175e+06	1.20675e+06	4.80617e+06	4.25119e+06	43627.7							1.50185e+07	258331				650357			13269.7		109630	2.43036e+06	5.54976e+06		5035.94			17300.5					8.18948e+06	5.80297e+06		47481.7		86133.8					40751.6	14726.8	1.01704e+06	611868	129367		2.76675e+06		116668	946616							528965		5.03992e+06		2.42722e+06			676734					34298.1			4079.41				55309.2		63246.1			1.43878e+07						74517.7		209937			254430			113.486		15967.1		89517.1	104.366	18203.3				15870.8			23584.8	2.17858e+06			19010.9		5900.25	83182.1		20440.6				166.176						56881.8					8417.21		6103.92							5820.2						51918.8	40169.9	108484	185845	468556	287073		115435	245979
50			0			6034.04		1.77347e+06	219190	909329		1.50938e+07	45561	2294.65			78004.9		9.13473e+06				161791	24795.9	31661.1			293041		4.11848e+06	39043.1	4.81956e+06					16502.3		234363	2084.65			2.1445e+06	1213.84		11140.1	15593.1	219739	643582		22647.4			0			14360.5	271343					29109.2			14501.3	8743.2			505504		98541.3		28473.7		111501	11689.9	5.1853e+06	314.456	0	65864.3	32204.3		9014.78		653263	11024.7			10416.6	4358.41	17758	2144.02	10880.6		17684.3	472309	154917	836319	551006			8.90801e+06					52011.7				15221.4	8767.39			21965.7	7975.75	223549	52128.2			33677.6	7840.51				21043.3					79528.8			786.14			4414.48		7987.85	159922						6.22952e+06		12417.7		3395.25		35704			15308.3	123.144	27310.4		23652.4					253463		17254.4			4567.31	23018							31058.6		5759.16						104598		26062.5			19383	1243.53				49215.7	6057.13							4363.9	2104.44		32940.9	0	910.383		22239.5	309546		0	72066.5		502.47			138746		0	46900.1		58.2733			24778.3			44394.4	297.964				47575.2		280001	580361	358308	63665.3	950068	733421	119601	1.87164e+06	1.11471e+06	515801	151610		55438.8	547775	59331.1	35509.4	5.41396e+07	8.16134e+06	32713.7	5953.36		317512	3908.34	144959		18901.5			606214	1909.83		358388	5481.85	6.573e+06	3959.17	485349	13813.3				2636.56	58917.1		6124.77	235405			4842.71	588016			9626.49		20337.7		1149.04			1069.55	14870.4	116152	71101.3	73656.7				5417.5	34306.2		3896.45		55066.1	5308.82	2092.06	10857.7		3354.1		30638.4				10240.7						7677.72	104995					14056.6			10317.5				17895.2		45187.1			11942.4									55233.2										145294							3541.19	232584	9652.44			0									2248.33			28468.5	63836.1			1572.96	1720.58		9841.69	760.797		22580.6		0	6207.5						739.709		19793.7		3328.15	642.379		72590.9						14854.2					2619.26	937971				17442.6				156850	6566.54			9774.64				249773		390.943		5.86518e+06	26664.1								0	1041.97		5203.37	515753		1212.84		8819.73			988.441	31748			12988.7		372.017															224.4		45697.6	84947	238997	209833	169804	25004.6	1.03427e+06	1.31627e+06	4.71391e+06	4.43774e+06	30051.7							1.4648e+07	280347				629844			13211.5		102266	2.41867e+06	5.26985e+06		2430.74			15182.7					7.91553e+06	5.03797e+06		45143.5		83509.2					34752.9	13875.3	985083	610831	134119		2.86105e+06		101670	937755							516256		5.07378e+06		2.40642e+06			676001					34545.7			2584.89				57903.2		63016.1			1.42263e+07						72091.6		207574			253919			0		23616.6		84683.7	127.173	18619.3				14001.5			25440.4	2.20638e+06			23737		6315.29	77310.5		22070.3				268.797						56753.8					8440.62		7371.21							4566.66						51740.1	38504.5	95014.5	170695	485237	270392		107152	225993
51			7080.96					1.22422e+06		8586.84		2.24856e+07	15021.9	51432.5			23551.5		1.77291e+07		5774.39		31621.7	370517	46961			375599		3.8092e+06	30800.4	58183.1					300.807		168751	817.531			464418	24913.5		4322.03	15881.9	124887	399272		12561.9						10626.1	1.29316e+06						19347.6		7330.1	2504.27			579502		79280.2		18991.4		6828.14		428211			57050	24195.6		16123.6		1.21023e+06	193.771				6590.07	15876.3		11067.1		19264.6	570179	314613	818978				1.45384e+07					59270.1					8555.47		8970.69		4312.8	181027	29992.1				11358.7				23359.6					79846.7	6436.9		1476.35					107213	68997.4						4.79022e+06		15618	74151.7			27938.1			17727.3	0	24345.1		19102.2					116484					4373.7	29497.5										7265.51					99218.4		47832			23771.1	5986.61			0		818073							898457	360708		51360.5	5222.6	142308			185308		2974.85	1289.96		9422.83			44986.3			299478					267750			4622.83	1118.34				29997.7		283864	618015	476412	39036.6	1.16727e+06	864682	146063	1.73337e+06	985678	497917	52447.5	1.55751e+06	19454.7	257991	16773.2			6.87746e+06	25604.5			456496		7235.05					1.11386e+06	91.3901		404505	149796	1.0253e+07	91552.6	528055					102573	482443		30100.4	124151			58306.9	224695			35167.4					134610		23093.8	25038.4		28793	95314.8				77864.4	81829.7				86820.6		47086.2	12655								18587.7							127015								17229.6						4153.17												127068										102509								208502	65745.1												15810.5				60843			113291						30653.8									14074.1				6740.02	0		76366.6						26993.1						1.17562e+06				4612.66	92464			24898.7								36647.4				2.74238e+06										70860.4	0		24926.7		32872.5						22583.5			158463				163436															58865.4	89344	356366	240381	128500	56248.1	1.02913e+06	1.21397e+06	4.67836e+06	4.34236e+06	56877.7							1.34604e+07	145220		56469.4	1.17125e+07	213662					48641.1	205.377			209.078		4.05992e+07	280826				72244.6	1.79706e+07	1.95251e+07				954176						9604.62	2.27281e+06	786402			238398		230335		1.13602e+06		25587				1.86977e+06		4.52056e+06		3.2744e+06			1.10378e+06					2.61107e+06			2655.1				65089.7		97678.1			1.38834e+07						1.00313e+07		191430			115616					42751.7		101083		29848.1	196.126			50990.9			16770.6	2.61656e+06			27796.2	19137.1	15610.5	145128		24906.1					149008		1620.81		227.58						83636.6		108456									7210.4	368.199			22534.1	33260	71622.9	203066	465238	290390		122225	245655
52			34361.2			13610.9		1.82005e+06		317454		2.94777e+07	57292.8	44584.1			37689.1		1.62387e+07	4650.88	15418.6		228824	490613	61447.9			320863		4.16471e+06	34361.2	1.67991e+07					1113.87		292983	1218.03			336915	40007.2		7481.18	12830.2	467459	584044					18687.9			14791.9	1.41693e+06				17259.8	26321.4	29341.1		8041.55	7677.44			504353		73323.4		1448.72		383630		952974		15229.2	69083.2	26521.1		14143.7		832229	3257.25			2525.57	6536.88	25550.1		16168.3		17339.9	653126	88056.8	1.63505e+06	687339			1.49347e+07		2686.54			75274.9				8422.02	10738.4			18539	12114	207138	44827.7		4390.92	28828.9	12244.8				32759.3			3137.6		83724.4			777.298			2731.3			39616.4						1.32526e+07		14176.4		1228.36		8341.97			16755.4	206.591	30448.1		27050.5					69132.2		6805.45			6682.36	69924.2				5639.07			108119		8855						7524.21		63141.1		2219.13	38613.6	54775	16311.2		8819.71	3830.54							0	3.3249e+06	93543.5		28886.6	15929.9	871915	14210	30775.2	217652			2991.26		17131.6			84785.8			24951.9		5447.11			193355			13144.3	0	24870.1		101.574	43638.9		249479	518606	306232	253639	541013	762891	180656	2.07719e+06	1.24917e+06	616064	195970		104561	202550	137055	110019	3.15112e+07	6.55046e+06	33197.5	16034.9		411780	4804.79	503204		10167.2			682745	5412.61		486597	56789.5	1.02498e+07	1.01462e+06	261426	14547.5	1831.5		5170.99	1861.64	150965	2117.83	4614.41	406449			7692.19	744779			5178.03		27073.6		4280.36			211002	22963.6	238746	23280.5	56267.1				9795.45	17035.5		7812.25		62999.3	4266.8	56043	9836.64								14431.5					32819.8	172673	126739			3953.34	6516.74	8268.37			35136.5				28525.4		591466			18920.3			5482.94			9454.37			26338.7										202904								243601	12415.6			0									2558.87			14144.6	66711			104550	1405.52					15494.4		0	10898.6							4014.13	19932		2175.09	471.689		69351.3						26765.7						1.60967e+06				0	179563	1146.32		178603	1416.57			9684.94				162735		29898.2		9.18927e+06	24046.6								28225	24451	3545.95	9522.69	665531		320406					13841.7	54266.8			12616.5											6279.14				229.063				56409.2	104419	310075	266085	186555	32094.4	1.06247e+06	1.30822e+06	4.57079e+06	4.32529e+06	29026.2							1.08198e+07	89266.9			1.0685e+07	1.22982e+06			266805	252370	1.80811e+06	775.215	3.2994e+06		116.116		9.60583e+06	263929				65488.5	9.93517e+06	2.23111e+07		1.78011e+06		582835					18113	20136.8	1.76567e+06	430173	58029.4	9.10419e+06	27634.6		455145	646573			21673.9			6802.2	225543		6.00366e+06	8720.89	2.52215e+06	14157.3		2.11116e+06					2.92637e+06			1139.05		28964.9				94015.5			2.22619e+07						1.03959e+07		91727.5			387862		124857	1126.88		20467.4		132823	876.955	33995.5				101216			23904.5	3.23638e+06			48236.9	30258.8	13951.7	94162.6		17262.6		75587.3				2.76383e+06	15816.1			89141.9	455.618	91334.9	26803	7307.59	11283.2		71943.4	10365.3		5382.27		48243.6	142.657			7064.29					92491.6	77435.2	206636	450927	304701			265321					35289.4
53			34270.8			14656.8		1.90717e+06		326349		3.0301e+07	59655.4	44628.6			33257.1		1.67635e+07	5576.67	11841.1		243172	499659	65476.3			332457		4.32658e+06	35711	1.68581e+07					1166.33		294202	778.453			354085	44749.8		8709.34	13875.7	424807	617227					18333.6			14639.8	1.46053e+06				23131.8	27794.5	26643.4		8913.15	8653.67			536884		77136.9		1763.42		411049		1.01325e+06		13608.1	67653.6	29955.6		16054.8		868882	2509.55			1990.58	7062.64	25676.4		14312		17301.9	677647	86393	1.71341e+06	698883			1.57524e+07		327.722			87717.4				8973.31	11653.5			16866.5	14703.5	212247	47148		4998.44	28807.3	11563.7				34189.1			3165.89		82300.5			502.807			1967.23			42385.7						1.36776e+07		16827.9		1376.43		46535.7			10279.7	199.327	29275		27783.7					77997		7841.99			7075.21	69870.4				5518.31			68421.3		10277.9						7904.85		59827.8		3919.2	46420.8	55040.3	17225.6		8433.69	3927.28							1495.85	3.20994e+06	96346.8		32613.3	14010.4	928654	35298.9	26482.7	256703			2862.41		16811.7			115539			37175.4		10279.7			209404			18373.1	0	27645.4		315.152	40973.4		258481	549117	306079	153100	417225	769648	173576	2.11948e+06	1.25669e+06	657607	198938		105217	134614	142465	114690	4.35965e+07	6.9222e+06	92143.8	25661.5		688838	8646.12	765386		14869			1.07845e+06	12345.1		752257	115241	1.60758e+07	2.13581e+06	418618	25131.4	2586.05		5499.29	2978.52	253313	2704.03	9172.3	464663			13216.5	1.45961e+06			7626.8		41081.1		7302.76			430282	32425.5	375159	37908.3	90437				14025.9	26317.5		11342.3		151133	7852.53	83128.8	14983.8								21590.5					60768.2	221508	198810			6395.12	11453.2	15774.3			47964.6				29834		892028			28421.4			11150.4			15781.4			41338.3										201443								387072	22814.3			0									6762.43			21474.1	110733			86958.3	1422.8					26431.5		84.1567	15631.1							5700.64	33157.8		3761.88	1003.59		122017						42135.8						2.54093e+06				0	276713	1471.56		286959	2844.03			15491.1				274427		47911.9		1.46545e+07	34778.8								43712.7	36841	11398.1	15976.4	1.12208e+06		524105					19465.4	86499.7			24533.7											11084.3				216.291				77836.3	161598	465707	399499	281429	56260.7	1.61723e+06	2.01189e+06	3.45904e+06	6.8074e+06	62100.6							1.08056e+07	88494.8			1.02023e+07	1.27455e+06			270487	251445	1.79413e+06	849.916	3.2257e+06		366.361		9.47705e+06	262363				50969.6	9.46058e+06	2.27842e+07		2.3271e+06		587251					17496.7	18983.2	1.66156e+06	410506	60180.4	8.78628e+06	25604.1		432490	757001			18461.7			6409.74	212453		5.91289e+06	8797.95	2.37215e+06	13455.1		2.31024e+06					2.89828e+06			2288.97		27646				83052.1			2.19302e+07						9.95663e+06		90829.1			431993		109300	222.773		21971.1		131501	519.452	30422.8				92874.2			22522.3	3.1655e+06			42137.9	30014.2	13941.8	99778.1		13333.7		73659.8				2.50371e+06	15813.7			85600.8	1922.61	86905.8	26685.3	7713.65	17282.3		78894.4	11800.6		6059.22		46481.5	466.662			6831.01					92171.1	74887.7	196738	448207	307422			252887					30453.4
54			38080.4			13947.9		1.84043e+06		305876		2.80038e+07	59739.4	44978.1			51781.6		1.51291e+07	5678.94	12034.1		223847	498028	57387.6			327968		4.2799e+06	32856.6	1.48697e+07					948.776		280228	767.077			340641	41543		7570.49	13522.8	395628	571983					19232.6			14147.6	1.34289e+06				22617.2	30977.1	24976.7		7048.54	7621.92			487257		75578.9		1683.28		754749		940493		14926.7	75428.1	26378.9		15303		803795	777.362			1748.42	5817.79	22135.5		14710.7		16982.8	584004	102979	1.50863e+06	656138			1.47816e+07		2306.37			76437.7				7138.53	8097.59			18607	12631.5	207799	45483		4788.45	33154.9	11284.2				28579			2875.47		75710.9			659.943			1652.43			39869.2						1.25024e+07		20946.8		4593.03		35577.8			15907.2	0	25753.2		26014.6					63841.4		7938.18			7203.67	59067.5				4616.18			46333.2		7758.19						9840.87		47559.6		3317.72	51111.3	64857.9	15986.1		8370.14	3329.71							0	2.94576e+06	82648.9		44187.9	16814.8	941707	15432.4	32527.5	231455			2829.19		16564.6			113256			49668.9		11435			216461			24615.9	472.245	17819.3		407.965	41451.3		250904	531398	300418	239659	798736	722815	165495	1.90699e+06	1.15103e+06	627630	190408		105772	101832	141285	115396	6.89487e+07	6.43657e+06	46844.1	12896.4		407335	4881.63	475642		8345.98			716549	7337.48		492548	59690.4	1.07517e+07	922079	271976	16107.5	1226.87		5205.49	2052.34	146490	2417.87	4406.92	317068			6322.12	701769			4113.65		23812.1		4769.81			184660	10509.6	240326	27820.8	67166.1				10255.4	17355		7096.43		56712.4	6533.1	65351.6	12111								15501					23304.7	138159	130134			3653.71	6495.65	10398.3			31911.8				11249.1		599874			19412.6			5369			9226.31			28765										141987								252796	15842.2			54.8557									3220.14			11622	64214.9			55756.1	969.469					16892.9		0	10413.6							1492.71	20809.8		2984.89	206.236		77396.6						31545.2						1.66596e+06				0	162258	1326.56		195510	1572.88			10277				172873		33859.7		9.54694e+06	24614.9								27428.4	22265.1	1393.02	13236.6	755555		371797					13151.7	56217.6			24602.8											5081.54				0				35802.8	108567	308878	261832	185111	39272.5	1.0557e+06	1.31292e+06	4.56581e+06	4.43583e+06	37338.3							1.10111e+07	81029.8			1.01682e+07	1.20748e+06			279916	247112	1.71616e+06	331.309	3.20578e+06		0		9.44012e+06	280072				55651.3	9.57322e+06	2.09694e+07		2.22727e+06		586623					17593.8	18440.4	1.65533e+06	421409	74653.1	8.5056e+06	26447.7		421630	684806			21124.2			6247.54	227307		5.67854e+06	19181.5	2.32586e+06	15454.3		2.2239e+06					2.76969e+06			1942.67		25679.7				76306.5			2.12716e+07						9.76527e+06		88696.1			510782		108525	253.86		18998.6		132234	358.201	30142.7				92250.2			19234.2	3.08434e+06			38257.6	32041.2	14149.5	101628		12054.1		150071				2.50167e+06	13656.8			85608.9	776.64	89663.2	25993.8	6967.17	22969		84323.5	13020		5547.27		54525.1	118.325			8486.03					89050	76048.3	211129	445769	309860			253207					34299.1
65					2106.8	4660.79		3.166e+06	266850	387014		2.52824e+07	23373.2	255604			122004		1.98525e+07		44216.6	4326.98	138834	892736	49332			983542		3.87564e+06	37683.1	7.09763e+06					1124.26	7307.16	392619	958.402			680019	196788		9570.37	25758.2	144869	811832		17845.4			12497	9071.75		16757.9	1.45633e+06			0	96.575	28594.6	22772.8		15189.6	6739.25	0		618927		17887.4		19432.6		463058		1.32817e+06			27845.1	34332.4		17362.5	310.72	1.412e+06	4669.19			6041.18	11742.3	14496.7		6826.38	30801.1	27940.6	1.07872e+06	586875	1.30119e+06	992369			1.55939e+07					71338.5		10409.1		5965.6				30487.3	7161.24	268213	120210				63914.8				52708.9		5692.68			42482.5	13184.6					1349.95		2333.55	111476						7.75549e+06	3179.63	22101	102029	195.249		38386.5			16014.7	216.244	31499.2	18557.1	8705.39					328117		21786.1			3442.06	22461			16226.7	7124.5			100965			9970.32					917977	459.781	23108.7			46518.7	31923.3					1.4084e+06							3.8158e+06	90724.8		59888	0	204484			267081		246089			25663.8			172697	0	7391.14	231272		0			212452			44552.6	46060			846.081	56053.4		394586	743181	543505	1840.17	1.14603e+06	897641	99114.3	1.70732e+06	1.03725e+06	304698	62160.7	1.27376e+06	16439.8	106396	18424.8	8795.67		8.94771e+06	29201	5226.7		523901		176288		6552.24	0		860707	7.99054	2977.81	354254	295573	9.96355e+06	227972	769996	6990.83				2160.11	336308		33665	418108			31314	284435			14051.8		14985.8		3895.83			54028.5	15318.7	182623	22731.3	26074.9				78647.3	32181.4		16146.2		80433.6	0	119591	14804.7					5356.32			17514.4						165193	132466			2767.39	10701.1				8670.62				22203		186264						4857.36					210.417	88536							2240.9			123603								296897	14747												15580.7	0		15987.3	63077.3						2275.53	2938.74		12624.2			12764.4	0						515.833	14183.2		4963.9	90.5594		39033.8						35077.6						1.23473e+06				3405.74	92325.3	601.066		134706	31354			11646.7				50337.7		8206.28		2.26416e+06	17598.7	1008.58						15420	22633.6	14762.1	100.326	15908.3	180496		41001.2					8671.51	77908.6			83769.2		0								203.315	0								52006.8	71367.9	314637	256770	113857	53434.5	980552	1.17426e+06	4.76086e+06	3.76162e+06	45833.7							1.00901e+07	64552.4			1.04882e+07	587504				7593.55	377145	509.057	1.44441e+06		159.514		2.91298e+07	484370				33260	1.21106e+07	2.09855e+07		1.14321e+06	5518.48	536330	37244.4		2003.63		15129.5	5521.26	1.37368e+06	19392	74006.8		1.05311e+06	2808.83	402145		848250		16049.9			7833.51	774183		3.93441e+06		2.36118e+06			1.04626e+06					20630	387.688		4593.3	17285.7		1731.76	121133	4809.69	50484			1.58687e+07				1664.49	3239.52	8.74316e+06		108030			83391			232.335		23632.3		130460	515.299	21775.7	417.51						2952.39	2.70428e+06	12702.2		30690.4	11417.7	15494.3	197595		22413.8	13024.6			103.337	38727.2		7632.39		671.345	94285.1		88082.8			125094	260.077	120144	11552.3		1180.4		31242.5	10310.1				0				70059.8	88412.2	233954	451067	304562
69						12844.5		243910	24826	213761		2.70174e+07	15903.6	36715.9			1415.37		8.299e+06	12626.8			131630	130563	76528.7			172269		4.8291e+06	70814.8	126870		74100.3			645.943		373894	1254.05			492986	56533		11198.8	22900.8	46773.5	88785.7		12399.7						412.926	1.2073e+06			6005.35					13799.2	5487.53			112873		51399.3		13983.7		185824		877573			58916.3	11459		29573.3		1.23798e+06	1603.9			2533.32	11607.7	15374.5	3174.62	11964.9		76.3448	616237	444971	1.42965e+06	768463			1.58031e+07					90517.7				9034.58	9288.84			16717.5		139854	117295			33334.8	5170.87				82950.9					73237.2	15519.9								3081.01						6.01982e+06		3413.61	17801.6	1611.21		20174.9	3915.49		18438.9	187.211	20510.2		17953					82486.2		17071.4			3064.41	32228.8			6295.46				60546.7		7942.51	6063.77					27991.3	10031.7	20560.6			70915	57090.6				22600.7	126596							2.2052e+06	154323		59944.6	10513	284158		8871.93	48206.1		2072.6			14146.4			78966.4			226119							195.841	33967.5	7432.66				37381.7		345870	723836	477519	321084	1.04882e+06	981906	175092	1.86129e+06	1.07286e+06	204419	50454.6		27507.4	73832.7	26167.7	15887.7	6.5024e+07	275691	13023.1	11687.8		987085	13027.7	4810.14		9498.48			796648	4029.53	7496.03	723835	456396	1.20851e+07	360705	663813	12384.7			4855.24	142072	484183		85199.9	623050			135897	561714	11864		10854.2		5772.08		9508.71			91676.3	16637	296111	31296.6	69386.3		2809.09		26172.2	125701		31087.4	5634	181790	5496.84	115782	28754.4	6966.01			19326.6		18023.4		23637.9						155210	126354		4111.36		14730.8	11425.1			9754.19				16409.2		131126			18607.8			23642					2259.08	79099.1							16775.1			106437							1741.16	336614	27062.5										5600.52		31087.4	2969.03		13095.6	76205.9			36106.3	24568.2		3882.61	3863.55		20934.8			15270.1	0						5105.84	12976.6		35266.6	482.595	1009.82	65034.1			6316.98			67267.6					3138.73	1.29701e+06		66.4847		5846.93	132137	729.007		181882				10996.5	19850.6			85177.6		28959.9		3.74401e+06	31193.9				848.029	2925.33			91111.5	67036.6	1904.81	28622.8	39149.7		114900		13637.7		0	9019.14	142611		2955.55	141039	1345.97	2192.6							26.9658					3699.9				2003.37	74922.7	102828	462715	348934	174472	58386.1	995062	1.24366e+06	4.38566e+06	3.60293e+06	53604.3					3.63148e+06		1.27663e+07	157797	267.964		6.7019e+06	4.39491e+06			386261	10804.7	251529	2311.47	403156		266.479		48995.8	59375.2				116617	9.3857e+06	3.50554e+07		1.45997e+06		304466					43829.5	6607.8	888792	437111	89726.3		32192.8		255451	1.28814e+06			23651.3			15907.1	759611		5.54874e+06	58952.8	2.60724e+06			2.86632e+06					1.7877e+06			66148.5		12534.2		50948.8		83246.2			1.31822e+07						6.01342e+06		97080.9			163378					11643.4		223710		20521.9	2254.31			21288.7			2499.26	1.65543e+06	42575.1		17641.1		12820.7	112795		5999.13	31067.5				99909.7	2.01222e+06			15690.4	44163.6		73996.6			81927.9		86429.9													108140	150801	135589		449203	306425		5136.59	322717
70						8576.71		838390	40673.9	191863		2.92833e+07	13296.4	90139.4			8001.61		9.07811e+06	15396.6			127609	120917	78098.7			390835		5.16989e+06	74388.8	141788		56020.7			735.665		385855	1091.74			493851	58947.2		18232.4	21831.4	24219.8	88173.6		13205.7						52077	1.27137e+06			3892.64					13235.2	4489.23			276735		51104.8		17879.7		171867		696697			59115.2	22524.8		31567.1		1.23275e+06	2544.26			2665.86	11467.6	13769.4	2409.89	10569.4		14126.8	599465	431069	1.46461e+06	772673			1.63787e+07					91522.1				9263.33	9316.4			28602.9		140322	89599.9			27323.1	5310.22				96891.4					74634	15561.8								24173.5						6.00907e+06		3126.07	21872.4	1427.66		25643.5	2676.61		21078.3	156.539	21133.4		19006.4					85822.8		18662.4			2847.93	32931.6			6387.18				61102.5		7153.08	5295.44					28688.2	9173.3	21314.8			80690	61785.8				23744.2	121083							2.51367e+06	143988		63251.7	10295.3	317460		11359.5	52857		1122.64			15757.3			69428.6			240812							77.2616	30139.4	10384				42400.5		340869	746022	538303	326314	1.05429e+06	996482	171709	1.8417e+06	1.06795e+06	209646	52448.5		29872	64162.7	27150.4	15154.7	6.62923e+07	376699	12614	13867.5		1.28173e+06	12225.3	18788.4		9168.39			834466	3346.79	10133.9	802424	474861	1.24378e+07	297276	731628	13142.9			4465.9	151629	496787		87608.1	546296			18271	454423	13403		11289		6615.83		6828.42			78346.6	16750.2	309654	33427.1	72552.4		3453.32		25881.7	129434		31472	7218.57	189073	5925.26	120108	30676.8	7056.85			12353.9		19207.3		24455						161722	125947		6907.6		13224.5	12522.4			11450.3				22740.8		120030			18397.7			22631.8					2339.49	74679.3							22828.6			105753							2132.65	357280	27315.6										5701.63		31200.8	1709.38		12153.8	72640.2			36226.8	29985.7		5429.53	4023.44		21972			14957.8	209.234						4232.67	12601.1		45623.6	395.913	619.064	68381.1			8533.01			77556.2					3126.03	1.37088e+06		210.674		9244.69	140329	1059.13		184990				10863.4	18880			90925.2		32462.5		3.7156e+06	30013.6				1375.38	3544.02			91942.1	64870.2	1828.88	30871.6	35551.1		125878		15840.4		48.9493	10091.7	142349		2876.97	139644	1267.4	1846.63							15.3566					4118.46				1986.28	73018.4	111969	464411	354969	176782	62933.9	1.02341e+06	1.23467e+06	4.38006e+06	3.67793e+06	58815.9					3.77613e+06		1.28479e+07	146754	463.098		6.89908e+06	4.67869e+06			404954	10489.6	262525	1581.94	467117		394.351		55230.3	62598.3				44551.8	9.65698e+06	3.69089e+07		1.98643e+06		332655					43527.4	6929.85	898439	432027	87239.2		55659.4		267876	1.17849e+06			23978.3			14448.2	749008		5.68349e+06	60405.2	2.64801e+06			3.09558e+06					1.89243e+06			63994.4		10734.4		52522		84358.6			1.35389e+07						6.23189e+06		98372.4			180077					12551.2		225807		23219.1	2950.08			23777.4			2607.1	1.70537e+06	43908.2		27442.9		12634.3	119407		1854.66	16611.8				94870.1	2.12006e+06			16580.9	44548.8		69372.5			84874.6		85581.7													111001	171193	131784		445407	310222		134.472	332185
71						7938.77		361856	35043.9	220754		2.89396e+07	17239.3	113407			1031.53		9.52955e+06	12239			136423	368177	79734.6			453522		5.08736e+06	75485.3	131783		70322.9			403.235		386457	2095.21			496949	92264.4		16482.4	22426.4	41397.9	134365		11377						5138.23	1.29678e+06			6124.88					13610.2	4848.86			204382		88652		13307.4		194051		829351			60719.6	14248.5		31201.1		1.2974e+06	2030.91			2893.64	10855.9	15580.1	1791.11	4929.24		11631.5	647769	467650	1.4511e+06	772712			1.63845e+07					102207				9196.7	10032			17714.2		189559	77468			28886.9	5364.63				83880.9					76423	15921.7								17927.9						6.26701e+06		6464.48	23813	2966.66		26054.2	2273.39		19447.7	194.249	22660.9		19112.8					91003.8		18249.4			3339.08	34556.3			6745.14				64175.3		7025.8	5347.21					29304.2	12089	19771.9			78117	58118.7				22969.6	187555							2.81198e+06	152228		63115.6	12302.7	262280		8512.14	49961.6		1919.05			14619.6			45376.6			237016							275.298	35405.6	7864.42				40520.4		345815	690680	459647	314095	1.02693e+06	966779	166650	1.93614e+06	1.06687e+06	199097	51910.8		27469.5	64198.7	27605.5	15886.2	6.81475e+07	492115	13112.2	11432.1		1.14551e+06	6766.9	4096.22		8874.41			765478	2743.47	8091.52	728533	423997	1.24377e+07	197707	687303	12467.3			5047.04	138196	463108		73184.5	692935			130064	475864	10618.4		12202.9		5563.76		9942.68			77525	16275.5	295804	34320.8	68723.4		3118.17		22069.7	129547		30670.3	6082.26	172233	4895.64	111161	26112.8	7176.88			18725.1		17324.5		23597.1						153953	126104		5007.74		18716.6	10367.8			11738.9				16811.8		129235			20110.4			22427					2915.41	80038.5							24821.2			111194							1844.91	322821	23612.7										4879.12		21330.1	3903.74		11971.6	72601.7			33176.2	23132.6		3969.84	2204.87		18575.5			13539.2	134.874						5010.42	11505.8		43025.5	263.495	466.251	64032.3			8551.52			69888.1					3142.73	1.2965e+06		68.7766		5589.21	135518	910.619		176916				11106.5	16651.5			76851.1		23883.3		3.37067e+06	37093.8				1297.82	3295.92			90077.2	66647.2	1079.43	29527	35616.4		115261		11667		68.7766	9517.07	143404		2608.6	136479	1525.59	1997.65							24.1165					3144.96				1804.71	69255.3	99339.7	429604	348233	167221	36239	977678	1.23056e+06	4.46197e+06	3.532e+06	53814.1					3.73213e+06		1.33398e+07	147309	128.449		7.11388e+06	4.54751e+06			424489	11762.9	247510	2141.08	458907		535.073		60728.1	57244.2				43550.6	1.01458e+07	3.70712e+07		2.01221e+06		328872					45562.4	7729.8	967019	465118	98080.8		29682		267385	1.39394e+06			23425.8			14225.5	811691		5.96756e+06	70898.4	2.7494e+06			3.13263e+06					1.91437e+06			70696.7		14261.8		50664.9		84693.7			1.3901e+07						6.41869e+06		100097			207556					14449.3		230701		23271.4	2449.2			22012.1			3606.82	1.75911e+06	45787		21280		11732.2	123210		14917.4	31599.3				114016	2.12807e+06			15836.3	46233		71751.1			82674.8		87907.3													113644	175321	140043		449475	306153		118.993	349713
72						7218.13		1.17146e+06	27107.8	215231		2.75747e+07	16923.1	114775			5228.97		8.25381e+06	22359.9			129955	443360	77720.5			592267		7.7056e+06	65617.9	139060		67105.5			555.038		384048	1315.99			304934	87685.4		17177.1	24062.6	44223.5	348908		16281.6						11310	1.18939e+06			7985.68					13038.4	5569.52			197023		86200.5		13421.2		194462		819773			56019.2	13209.4		29609.1		1.19834e+06	1507.38			3202.85	9581.5	12965.8	1832.75	8122.96		5652.68	608085	476746	1.40195e+06	759856			1.52604e+07					97288.7				10093.6	10688.3			22356		196538	123967			30279.6	4434.36				83515.1					72032.8	16901.9								55783						5.89623e+06		6190.56	40587.7	954.322		25114	7065.68		18622.5	92.3963	20655.9		17284.1					81250		17093.3			3493.24	30655.1			7383.79				60662.2		7249.15	4510.26					32054.3	16803.6	18407.3			75823.1	56734				21609.5	435580							1.63478e+06	140827		58256.6	10169.5	289227		11123.2	50016.1		1882.91			13951.8			66806.5			251027							75.897	32219.9	7858.31				55496.5		337082	741778	486461	326760	1.0515e+06	998647	168683	1.81736e+06	1.09635e+06	219432	51603.4		28696.3	68270.3	26670.2	16560.7	6.36375e+07	1.06078e+06	12809.7	9837.63		1.23327e+06	14005.9	8978.89		8576.81			819232	3254	7479.22	735966	449093	1.2282e+07	293798	745083	11698.2			4994.44	146593	468016		94471.7	563051			18189.9	475743	13137.1		9295.77		5959.44		6214.09			77958.1	16387.3	291159	31929.2	73075.2		3806.38		23276.3	128577		31875.1	5859.4	184611	4878.6	123801	30919.7	6940.72			16382		17451.8		24075.7						160219	128489		1664.81		15605.1	12755.6			11148.7				19505.3		136390			15113.5			24480.1					2641.78	79369.2							23834.9			104593							1713.16	360266	25525.1										4960.46		33996.1	2896.43		12369.3	74382.4			37867.6	22857		3966.74	3945.68		20053.9			14082.5	60.3124						5235.21	12275.5		44922.7	503.082	87.5966	62026.5			9133.5			82180.5					3312.4	1.25921e+06		127.326		6063.79	129933	796.986		194801				11790.1	16584			86762.3		27555.6		3.53808e+06	36793				1049.24	3446.42			91465.2	66155.1	1403.46	28794.9	49293.4		118405		12925.5		0	8164.2	142548		1997.49	137500	2488.13	1811.29							0					3067.8				1629.39	78440.6	105567	477985	344620	180054	69097.9	1.03963e+06	1.31167e+06	4.29039e+06	3.79362e+06	55251.9					3.63688e+06		1.32107e+07	149432	155.866		6.83103e+06	4.7632e+06			437638	9251.05	246118	2186.64	401524		387.782		54086.2	55156.9				46146.8	9.65806e+06	3.58446e+07		2.04212e+06		334454					42986.6	6693.95	880242	445379	90754.6		31771.8		262752	1.38071e+06			23730.8			13724.5	803622		5.73612e+06	36673.6	2.7055e+06			3.19736e+06					1.95186e+06			73376.7		15128		50479.4		84583.9			1.37468e+07						6.18449e+06		91077.6			193133					13439.1		223327		23600.5	2111.34			22187.2			2467.5	1.71252e+06	38908.5		21501.2		12064.9	124769		9095.94	31251.5				94626.4	2.23989e+06			16583.5	42314.9		70950.6			84873.8		89248.6													114223	171673	131209		471508	284120		262.788	326680
73						8304.27		446137	25682.3	221609		2.83081e+07	13935	111506			427.2		8.6823e+06	21034.7			131638	213822	78103.8			449576		4.64682e+06	69878.6	114936		73776.3			491.868		375142	1401.79			504751	104458		9159.98	21808.1	43933	163480		13209.9						1590.57	1.2226e+06			7129.15					12230.1	4227.58			76568.1		72890.5		13929.1		193532		821348			55788.8	9537.54		29244.9		1.21405e+06	1491.28			2576.26	9490.5	15410.6	1896.27	11105.9		98.6349	593653	446360	1.39269e+06	737194			1.56395e+07					88383.4				9891.58	9378.81			16334.9		176784	96093.2			42396	5540.54				80802.9					75009.5	17534.8								20019						5.90259e+06		4170.75	26523	711.347		23021.1	2173.89		16980.9	189.431	19563		17027.3					79789.1		16140.2			2963.62	31491.3			8060.63				62684.1		7126.53	4456.21					31989.1	14072.1	18536.2			70290.7	53724.7				22381.6	211045							2.20657e+06	155816		59384.1	10007.2	281173		9208.97	48341.5		1683.98			14543.1			67056			255440							151.545	35466.8	8274.23				48505.5		360200	721693	449017	311005	1.04054e+06	971475	168438	1.88109e+06	1.05421e+06	206013	50256.1		27803.9	72140.6	27698.1	15671.2	6.42669e+07	568731	11958.9	10028.4		906131	9212.56	9099.29		9464.72			752106	2806.11	5742.12	698417	416990	1.19031e+07	195374	586967	11179			4485.37	130385	478051		70385.1	712766			29327.7	319975	10990.7		13524.9		5557.83		7133.26			79618.3	16805.6	282010	31014.2	69398.5		2612.83		22803.1	120924		31570.2	6286.89	166252	5769.08	112807	26560.7	7442.95			15943.5		17843.5		21137.3						158754	121067		3158.05		13364.9	11505.4			11393.9				18505.6		131405			15909.8			22182.3					2215.94	72246.8							23187.8			104896							1899.06	339898	15788										5660.76		20544	731.305		12180.9	67729.1			33647.7	24591.5		4106.46	4721.79		19600.1			13024.2	0						3270.42	13146.4		22444.8	108.325	102.482	60631.4			9332.57			58144.8					2772.4	1.22348e+06		216.2		7014.6	126950	727.709		182259				10925.5	16746.3			84005.7		25410.9		3.44438e+06	33991.1				1710.27	1815			88989.1	62091.3	917.39	28411.7	20629.8		113371		13727.6		0	8216.51	142541		2202.9	129970	1233.82	2077.05							0					3152.66				1734.55	73476.2	105013	449713	342291	171883	66426.1	1.02314e+06	1.22859e+06	4.41492e+06	3.56953e+06	52125.4					3.56871e+06		1.27043e+07	143953	170.069		6.59077e+06	4.3022e+06			409993	11013.2	263233	1874.44	464289		430.694		54447.8	72860.9				41777.3	9.48377e+06	3.45191e+07		2.06078e+06		307062					40801.8	6741.65	890687	449875	95214.3		75226.4		255438	1.32013e+06			22180.4			12387.1	776203		5.66826e+06	78074.1	2.60426e+06			2.99633e+06					1.88988e+06			65918.3		13011.4		49345		80225.4			1.3192e+07						6.03554e+06		91324			178159					14603.8		219661		21794.6	2629.07			20664.5			3136.33	1.67888e+06	41708.1		24847		12573.3	117745		8524.79	30388.6				99556.5	2.06672e+06			15371	44861.4		68439.8			80368.2		85984.2													111067	168984	92346.7		458171	297458		78.7765	322233
74						6544.56		6121.07	1.29829e+06	909233		2.98648e+07	18246.6	150335			8934.35		1.63561e+07	7202.6			104852	11685.1	79665.7			710061		6903.55	69735.2	5.09278e+06		12613.5			2245.8		12992.7	8893.95			172809	2209.32		13493.1	22335.5	95824.2	392135		16165.6						10113	2348.74			7779.85					94745.2	3951.49			169068		13422.7		4799.12		90634.8		3.6386e+06			46304.5	22599.4		29187.6		1.18829e+06	32873.3			4103.95	11077.9	14840.4	6426.63	13740		9161.73	495326	10863.5	1.57731e+06	721.237			1.56695e+07					9003.41				27069.5	12735.3			13011.6		159480	128312			27318.4	4180.83				115010					121527	10635.5								34622.6						6.84575e+06		7023.43	157.017	1104.33		63249.3	2075.1		7992.89	216.957	28596.7		48224.5					73029.3		15897.2			1762.37	33977			7579.18				35607.1		8093.88	463.233					34100.1	3124.71	23445.7			970.119	0				23839.9	349818							0	0		1630.76	0	207.836		9732.46	1489.38		1637.93			16294			31117.4			254855							430.006	28124.3	905.618				44162.9		336943	707914	519175	301671	1.00355e+06	975283	180355	1.95103e+06	1.04908e+06	203308	48618.7		25507.8	211476	27852.6	14802	6.72187e+07	3.23467e+06	31.2418	12257.8		3613.02	13784.5	177532		49114.9			25289.3	2363.35	12552.8	767741	354010	1.34918e+07	2.34422e+06	3.00695e+06	204122			4893.93	4193.29	157.128		129012	786807			42141	424131	11550.7		48344.4		7184.69		5176.49			582072	17836.8	241104	287781	13255.7		603.702		17289.6	337283		15614	6183.58	1000.66	6314.52	3143.02	6168.42	5374.05			23606.8		16518.6		20771.7						8664.54	139946		2278.81		3330.01	12710.8			13518				19708.1		58863.2			19061.2			30034.4					1968.69	2520.02							26972.7			694.67							3287.28	302415	15265.3										4434.96		4898.53	22798.7		12334.1	122661			57514.3	5966.72		6456.48	4738.64		23000.4			15825.8	300.013						1171.57	12139.3		13600.7	166.776	70.7535	161846			8407.26			60497					2316.03	1.34344e+06		345.038		51348.2	139310	728.209		88589.3				121.292	15297			116768		84.5366		3.65507e+06	28617.5				0	4053.16			54.2137	0	56789.8	2799.36	46944.5		0		6865.84		0	8867.16	527.435		2345.89	140606	2633.96	655.618							190.207					4225.45				2141.44	74641.7	111797	482738	351724	216222	71090.7	977248	1.22884e+06	4.32321e+06	3.33935e+06	50253.3					3.82288e+06		1.64674e+07	182480		822232	5.98043e+06	5.33495e+06			482481	29694.4	1.38252e+06	4734.45	2.52018e+06		32873		8.90248e+06	38810		2957.71		52092.7	1.36107e+07	3.46546e+07		97476.2		515.56					330919	7557.43		75841	88626	638514	116048		268907	1.4061e+06			22119.1			12714.9	25390.3		7.23489e+06	48357.7	11619.6	2016.41		3.63211e+06			4297.71		11666.8			97757.6		15747.7		38267.9		112309			1.65533e+07					4556.18	7.73111e+06		107813			221619					89823.4		223313		23843.6				25308.3			6274.71	1.8658e+06	36081		28109.3	17730.7	13497.6	2651.58		8531.26	4313.29				101554	627.838				2195.6		66330.4			80990.6		82842.1				47.2024	20578.4								127588	229120	180493	214106	442459	313169			349173
75						7725.05		3760.35	1.53032e+06	939344		3.03047e+07	18879.8	175361			11638.2		1.64308e+07	13566			109415	21575.4	84099.9			779261		93607.3	70151.1	5.93717e+06		2220.1			1773.7		13676.4	8610.58			160147	3895.26		18070.3	22020.5	82880.4	569486		18783.9						13597.7	2739.91			8375.14					130806	7175.48			243765		21338.6		4077.79		98005.8		3.59712e+06			39636.4	21569.4		29465.8		1.14137e+06	29033.3			6224.48	10849.2	14510.3	6587.55	13060		19174.1	491231	13702.2	1.4859e+06	900.076			1.60497e+07					7850.7				22983.4	11100.5			15990.4		216864	44625.5			21569.4	3878.73				118797					115881	10390.2								63582.7						6.94615e+06		11488	0	843.202		61019.4	2046.83		8232.29	154.091	31578.7		45291.5					72311		16705.3			2199.6	31386.3			7409.59				59520.1		8026.62	2868.87					30546.4	8759.38	22378.9			13511.1	626.945				24124.2	515568							0	487.404		1005.89	0	0		9334.74	0		619.009			16503.6			67128.1			304638							433.174	27869.3	553.537				55682.4		332933	706157	527756	304947	1.00536e+06	989326	182013	1.92832e+06	1.07983e+06	197568	48272.8		26151.2	165231	26879.3	16766.2	6.88633e+07	6.00735e+06	77.9799	12032.3		3816.35	16042.4	239125		43041.6			20277.1	2838.56	9713.4	796951	400398	1.36331e+07	1.28142e+06	2.86056e+06	262914			5961.49	4402.83	564.07		94426.2	700277			47869.9	381413	12863.9		35754.5		5814.87		5871.84			371574	18337	254893	227581	15684.7		199.386		19511.8	327320		12080.3	6021.26	920.35	6685.26	3140.68	6478.87	5954.49			24499.2		16391.2		21895.5						7987.1	144652		1107.13		2980.51	13362.6			13894.9				19573.4		62652.9			20684.3			29604.8					1569.87	3158.42							25766.1			536.054							2843.7	320231	16736.7										5992.78		3658.99	21010.7		13094.1	109198			59285.3	6117.92		5518.83	5238.66		24020.1			14737.7	349.742						1158.49	10328.4		14396.9	1168.76	164.832	150187			8105.71			65173.9					2392.63	1.34997e+06		550.529		41839.3	138472	864.783		88136.9				854.977	16728.8			113756		96.6577		3.55789e+06	28382.4				1198.65	3259.75			0	0	25744.1	3156.09	46348.6		0		11707.7		0	9108.71	4843.63		1846.3	144453	2395.43	399.705							168.567					2582.21				1569.87	67239.2	105307	494968	346640	213286	68314.6	957281	1.23688e+06	4.31374e+06	3.37455e+06	46721.2					3.87976e+06		1.12176e+07	184716		511540	5.84285e+06	5.25479e+06			492401	30118.2	1.42327e+06	4296.5	2.44857e+06		28487.8		7.42429e+06	29346.3		2464.63		48943.7	1.32982e+07	3.29406e+07		97275.3		554.003					420607	8126.56		77172.4	91642.5	657008	116213		259078	1.77679e+06			23153.3			11034.7	27155.4		7.11415e+06	60356.9	4243.69	1364.11		3.47764e+06			3649.21		8006.43			66371.3		14289.7		40660.5		106519			1.61337e+07					6743.53	7.63932e+06		105873			208729					89053.7		209419		22714.6				25222.3			3104.44	1.87184e+06	35860.2		27244.3	13893.2	13659.5	954.875		8267.81	2454.51				96331.9	619.569				2695.65		67356.1			77741.8		83057.4				57.2045	22907.3								124889	207194	108724	195111	450667	304961			322139
76						7079.11		7787.08	821956	929335		3.07765e+07	16509.8	169883			7745.52		1.597e+07	11969			110395	21190.5	80916.5			928590		20287.9	70347	3.91545e+06		14422.1			2797.6		12250	10430.3			187343	3783.35		23840.3	22252.1	71392.8	587920		15649.4						9004.44	3477.86			7513.92					113827	5225.7			200530		21144.9		2928.9		102881		3.72109e+06			45280.2	20760.3		28573.1		1.1627e+06	31003.2			6055.74	12343.7	15749.7	8405.33	14475.6		10623.6	504075	18510.3	1.49945e+06	2497.38			1.59916e+07					7512.6				25087.3	12138.5			10101.7		270674	28454.3			45592.3	3648.75				123775					121022	10839.4								45763.1						6.99923e+06		11983.5	0	1193.6		59359.9	3166.43		8348.58	108.209	24126.6		48688.7					75760.1		16086.8			2288.88	33660.9			7019.72				71848.1		8085.32	1870.56					32135.4	6899.64	22954.8			10815.6	127.343				23638.4	541441							1119.04	0		1081.43	0	0		10152.5	0		1205.47			18302.5			65436.7			302368							186.726	28905	392.587				73487.7		331038	698787	516894	230820	1.02766e+06	1.00264e+06	179262	1.92222e+06	1.06962e+06	203595	50278.2		26425.4	168096	26653.7	16910.9	6.75397e+07	4.65542e+06	52.0398	14174.6		3399.37	14527.1	267223		52780.1			26794.6	2411.46	6075.65	743044	336436	9.89419e+06	1.25957e+06	2.7264e+06	208785			5177.96	3056.08	670.642		88415.2	873569			47471.2	312099	11911.2		43572.8		5337.44		5087.73			435914	18457.8	253610	288925	11576.3		185.916		18905.1	347364		13421.2	6199.87	1116.76	5358.42	2527.71	4931.19	3558.01			26957.9		14051.6		24794.9						7996.5	120845		305.104		5256.86	11215.8			13414.1				20813.8		65002.7			19547.7			30844.5					1131.45	3907.18							24139.8			328.186							3080	643901	20584.7										5151.94		4030.15	24368.5		13091.8	114308			57347	4471.23		3855.98	3258.36		20528.4			14444.8	0						1587.21	11845.8		11599.8	146.887	0	154366			9102.35			52362.1					2604.09	1.35156e+06		311.399		43806.6	140521	1532.24		111151				571.598	14662.6			101201		0		2.79866e+06	34509.9				931.68	3365.38			0	0	21160.5	2553.73	39625.8		215.294		7766.94		87.7122	10042.8	602.235		2136.57	132445	2564.22	667.285							287.898					2703.97				2102.58	69146.6	109125	473171	352334	224739	67324	1.05398e+06	1.35996e+06	4.19629e+06	3.22659e+06	51614.7					4.27111e+06		1.09256e+07	177256		209339	5.93148e+06	5.42205e+06			482575	30917.9	1.32336e+06	5370.41	2.38979e+06		35728		8.35816e+06	32727.4		3004.2		51056.6	1.34292e+07	3.28739e+07		90816.5		558.515					372099	7466.96		80194.9	87394.4	931397	116361		255179	1.39554e+06			23760.3			11322.5	21780.7		6.98707e+06	54338	3804.69	1561.25		3.43047e+06			3523.87		5793.65			78170.2		15242		34147.1		109952			1.61186e+07					5892.76	7.523e+06		104998			200631					90190.6		220697		23767.5				25561.8			4057.83	1.87631e+06	36969.1		25443	13787	14651.8	1487.59		8643.37	3527.89				110959	288.41				1711.26		65797.6			77100.1		85897.5				0	19398.5								121810	211428	109235	208082	461771	293858			328568
77																																																																																																																																																																																																																																																																146.247	10824.6		5483.81	13923.9	209127		35935			21449.3	2841.83	7628.47	788354	510699	1.2284e+07	801081	2.00923e+06	278166			6502.09	5022.36	550.925		60203.8	735782			50297.6	248842	13417		29636.4		6458.94		4866.12			26022.9	18635.6	263931	200759	19057.1		376.064		18270	237126		10433.5	5499.71	1488.36	12616.8	3501.75	7327.34	5752.69			27605.3		6962.18		22143.7						8778	152932		588.622		1655.95	12994.6			12482.8				17416.1		80142			17380.2			32798					1428.86	3738.38							26307.7			357.442							2355.85	338686	18854.5										5358.46		4480.07	16571.3		12960.6	91022			54384.4	6496.64		5065.96	4084.47		22324			11470.4	197.116						52.2311	10231.4		16456.9	177.586	13.6255	124496			9998.85			79519.4					1611.9	1.21646e+06		215.737		36663.1	123490	898.829		96630.3				150.335	14488.5			106719		63.1315		3.32863e+06	29133.1				1344.38	3726.12			0	1700.01	10088.8	2581.58	50122.3		504.598		9521.05		0	8450.99	480.526		4996.93	137195	3614.85	0							148.064					2003.4				1995.23	70591	112346	500445	335350	203719	77241.6	969111	1.17876e+06	4.37831e+06	3.37224e+06	49079.5					3.55239e+06		1.02254e+07	185642		712730	5.52032e+06	5.22502e+06			559339	32337.3	1.15481e+06	4260.26	2.09303e+06		27976.8		1.15215e+07	30996.7		1990.55		48147.7	1.23769e+07	3.21633e+07		90458.7		782.688					359164	7819.6		89870.4	94756.2	1.10581e+06	248739		242980	1.57418e+06			21887			11347.7	32373.7		6.91994e+06	107369	3701.93	1216.42		3.25417e+06			2712.01		6961.56			77596.2		11168.3		37586.2		91486.7			1.49982e+07					10682.3	7.24256e+06		96648.7			181877					87629.4		206364		21878.9				24580.2			3548.21	1.70474e+06	34642.1		27809	12958.5	12507.2	4172.48		3296.02	1480.6				97039.6	670.08				2879.85		62348.3			71031.5		76966.3				47.9546	19491.4								111934	207913	173109	205104	454413	301216			329012
78						7112.26		9534.33	2.42382e+06	927598		3.06837e+07	17401.5	143510			15267.8		1.62039e+07	14737.4			105719	23611.6	85964.9			660129		41635	71932	6.25054e+06		4592.72			1474.89		12268.3	8521.27			196825	3997.12		22895	24920.5	93588.1	466127		16800.5						11309	3730.24			3640.83					111373	7147.89			398887		16464.4		6641.7		122104		3.77494e+06			46333.2	34042.7		28381.8		1.19517e+06	33882.1			4428.69	10625.4	14737.4	6872.94	14191.6		21459.8	485412	17443.9	1.58257e+06	303.851			1.58997e+07					7698.45				26435.7	12855.2			17474.1		175725	102819			53290.2	4469.03				116735					122641	11372.2								75160.1						6.97596e+06		16910.8	0	744.166		57063.5	1848.65		7530.39	319.985	27838		46828					70381.8		16104.8			1839.91	33511.7			7873.9				67653.9		7635.93	2312.49					33026.3	6045.42	21221.8			12252.2	186.209				21034.9	495788							429.559	0		1192.55	0	0		9031.5	54.4511		1822.43			17964.2			63165.3			291375							590.896	33199.1	573.418				48280.7		344100	723025	418679	308441	853840	1.01666e+06	191154	1.99656e+06	1.10634e+06	217165	51974		26656.2	146572	27883.7	17517.1	6.61902e+07	5.72871e+06	49.2193	12451.6		4797.02	12073.1	232208		43717.9			33896.3	2838	6757.44	790229	374484	1.30794e+07	1.72438e+06	2.60984e+06	196762			5271.57	3804.28	463.869		104612	722516			49768.6	356311	11148.6		62929.2		18735.8		6356.25			424550	17277.8	246525	254889	13853.8		421.15		21204.2	337621		12253.3	6278.71	1524.4	5208.89	3025.13	5964.36	6359.04			25324.3		15291.9		23732.1						7607.63	150430		2010.56		3441.64	12513.3			13923				19291.2		74182.8			20216.1			30642.3					1425.97	3287.01							26343.5			330.141							2519.01	347751	16983.9										4871.32		3497.82	20522.6		12401.9	108200			57815.5	3946.83		3569.79	4943.29		24245.6			15615.1	187.126						727.61	12902.4		11860.5	1697.14	85.4373	154766			8279.52			64682					1994.77	1.32391e+06		257.24		53756.7	137011	1032.21		85270.6				3.25033	15335.1			104835		94.2596		3.59684e+06	24940.7				1201.69	3932.9			0	92.8666	25638.6	3006.56	40774		0		9724.52		0	8729.46	652.852		1657.67	145045	2569.15	457.368							154.623					2731.21				1852.22	75395.1	108304	484651	343921	213526	79828.6	975341	1.20117e+06	4.35073e+06	3.36761e+06	48296.7					3.71588e+06		1.00448e+07	181284		194183	6.00544e+06	5.41148e+06			484210	25193	1.43173e+06	4533.62	2.41145e+06		31139.3		1.03211e+07	28850.3		3517.79		55110.9	1.35219e+07	3.32747e+07		89901.5		1198.9					372132	7625.62		72869.2	84014.9	803675	306786		255200	1.73853e+06			22800.2			11903.7	24913.1		7.20228e+06	65470.7	3305.35	1167.24		3.43041e+06			2479.93		9102.56			78888.4		15899.1		39459.1		111838			1.64589e+07					4709.81	7.75084e+06		103440			206923					88339.2		231462		24326.7				26157.9			3352.61	1.89816e+06	37207.2		32989.3	8060.58	15009.4	1259.47		5235.62	2586.84				102207	99.5643				2322.1		67589.5			77267.9		84108				0	28804.8								123218	210406	113958	222802	439573	316056			355097
79	12488.2		23061.3			6593.37		1.61347e+06		130216		1.98683e+07	54877.1				102078		1.14401e+07	842.977	472.831		110133	856787	1349.24		1365.96	448536		5.93313e+06	24654.1	4.18876e+06					127.76	9134.24	275536	14088.2			355864	197026			5924.72	66160.5	20918		1927.14			14485.8	5621.44		76522.2	415992				21915	9624.98	1498.49		8339.02	1731.33	1394.61		17719.2	8975.43	155517		67902.6		22994.4	43051.5	419641	484.771		38185.9	40670.6		888.349	3460.26	36298.1				737.903		17652.4	3081.76	7392.17	15876.9	7697.83	440037	175642	1.99669e+06	322437		4673.39	1.6364e+07		565.964		13990.3	54290.8				4308.02	5831.58				906.26	5798.15	57740.3			53429.9	1777.89				293130			4262.64		22427.2	4975.47		9881.69			378.504		811.932	212140				12626.7		8.08082e+06	762.977	32474.9	31938.8	3375.49		8589.77			10038.1	182.685	13079.3		7776.64		2407.14			216111		618.501			325.967	16484.6	36780.5		22226.6	1328.94			328972		3635.78	2519.38			5714.57	11053	463117	474296	37372.8	10526.5	192.237	64314.6	66326.5	21875.6			66625	826765							1.86459e+06	140728	20337.7	72312.1	12309.1	384507	7327.69	70758.7	3210.71		193279	19697.7	4362.94	0			141220	165.968	0	155576		3739.66	122.984	120.596	123719	581.487		1227.45	26656.5				75519.2		352328	718263	399804	354685	1.00012e+06	945828	135926	1.759e+06	1.14988e+06	316667	216135	3.18522e+06	98771.6	32734	118201	95397.3	7.89764e+07	3.37906e+06	1046.56	2413.3		263074	2466.48	95150.7	4362.73	2368.05	518.187		636797	497.822	4000.68	133873	97053.7	4.24233e+06	27080.4	267889	2749.33				1440.29	124363		27512.6	203643			13315.6	104888			2254.91		4043.67		949.255			10315.1	12626.6	47907.4	4627.48	42011.6		0		253416	37251.8		11746.3		60237.6	0	65336.8	4117.21		15966.5	3597.89			1417.66		18476						92471.5	97299.2		19017.9	6669.68		0			6347.23				4927.3	0	11354.9					0	71771.2					321.321	8366.8					190.077		10987.2			78780.3								9327.37													8220.85	1888.33	14422.1		993.381		820.274	260689	1755.95		3103.47	117.667		3440.63			20788.6	0						261.356	2217.57	699.213	7388.13	0		17110.4						11680.7						1.42153e+06				0		0		43990.5	17691.9			2198.34				47216.1		17331	1292.07	2.03333e+06									8921.19	29848.9	1236.63	8951.74	24112.7		76798		3294.67			3482.49	114784	1401.82		20720.7		0			0		145.952									0			33554.3	101161	216712	195128	130571	38159.2	655750	1.24026e+06	4.85299e+06	4.64591e+06	46313.3							1.41986e+07	83584.3			9.06938e+06	2.403e+06			253025	2848.46	65760.7	1104.65	720203		65827.7		6.16235e+07	557806				14102.9	1.29928e+06	2.40639e+07		1.20658e+06		833286					9131.23	8064.67	31301.1	558966	5237.54				135074	41405.2			12936.5			17621	219248		8.53695e+06	13391.3	1.55677e+06			2.43112e+06												5519.42		2738.76			1.80002e+07						8.32356e+06		210537			229357		1122.93			19044.1		162044		19188.1				60532.3			3309.37	3.5643e+06	390.054		145143		4384.3	8725.18		47345.9	14609.5				39391.7	2.73261e+06	8792.98			49991.7		29430			56349.9		38593.3	5969.66		1622.69		1693.54			1177.78	599.556	218.644				118761	119502	203740	492642	262986		608775	287593
80	10542.6		18423.5			7321.93		1.59633e+06		147552		2.15949e+07	49180.1				87928.7		1.21407e+07	2897.9	242.076		115424	862787	1539		2585.66	439749		1.01638e+07	28028.2	4.58423e+06					1302.77	7240.07	287684	15257.8			364295	200211			5475.37	66976.8	21072.3		1913.22			12838.2	4870.76		81716.6	466178				18808.3	10049.1	391.766		9390.69	2198.57	581.217		23557.4	2605.54	156211		84550.1		86714.8	43387.8	465778	426.85		38424.7	41293.3		1199.86	5018.11	38249.2				774.177		20063.1	5040.33	11458.3	17648.2	7394.44	458154	190479	2.10262e+06	331309		2296.8	1.73345e+07		474.797		14495.3	59108.7				4353.87	4721.07				450.239	6104.53	59978.8			43883.7	1068.88				305792			2996.13		20638.5	6603.89		1542.51			302.888		1070.05	202354				13309.5		8.66776e+06	436.205	32099.1	30612.7	1983.39		6489.28			10062	421.002	14323.4		6796.85		3378.54			221805		0			292.363	15076.6	41239.5		23794.8	3166.87			350372		5085.94	2513.15			6113.89	8544.01	454257	449362	39278.4	5232.12	2534.2	73587.7	64503.4	23495.4			68584.8	828056							1.91957e+06	132512	21078.2	72152.8	13389	382222	5704.58	64833.2	33134.1		205685	19983.6	6217.97	0			142293	0	0	155387		10371.9	975.322	1220.91	125539	726.229		2881.53	25139.7				74982.9		362125	715663	385176	370422	970919	935168	128630	1.81805e+06	1.13424e+06	302552	216989	3.25385e+06	102829	1487.54	132349	103465	8.10988e+07	3.70224e+06	432.302	3618.57		274602	2160.31	100434	4602.39	2212.09	0		787489	705.652	4637.31	129496	107507	4.50745e+06	32435.9	208948	2225.33				2564.91	127217		31265.4	663102			12487.4	109636			3384.96		4365.17		2159.1			11520.4	13006.4	55763.4	4868.52	35067		0		264416	32292.6		12347.7		63554.4	143.298	65959.2	4711.97		15889.2	4604.8			14215.4		22644.7						101327	99766.6		19711.3	7904.26		172.198			6070.29				5276.73	0	5737.94					0	71313					311.884	6279.82					0		10628.1			80727.3								24198.1													7067.36	1601.56	14036		2121.77		219.161	108617	2389.1		3977.42	0		4409.72			23109.5	0						588.846	2067.58	1565.44	8472.64	0		17793						13666.3						1.60162e+06				0		0		49638.9	19370.5			2568.52				52637.3		18823.8	2692.56	3.09111e+06									8791.75	31033	964.551	7816.36	29102.7		83965.3		2587.79			2841.87	120984	1697.9		25899.6		0			155.34		0									263.716			35777.5	103881	223553	204339	134248	41106	656029	1.23695e+06	4.83362e+06	4.57507e+06	60489.8							1.65596e+07	99436.6			1.04703e+07	2.68107e+06			287589	4269	72132.8	820.561	833487		72633.1		7.36128e+07	625583				12437.2	1.58093e+06	2.78685e+07		1.29717e+06		950965					9813.66	10944.9	36317	648988	5381.94				158057	64243.9			13422.2			29741.2	248546		9.96551e+06	18522.2	1.82963e+06			2.9364e+06												12235.3		5341.04			2.10844e+07						9.89382e+06		240446			259174		1416.62			22166.5		180370		21583.4				81939.5			4925.97	4.08332e+06	250.606		171891		4254.21	44616.6		56883.2	16280.7				42671.8	3.282e+06	9294.18			57729.9		35641.7			65733.6		48132	4425.63		2211.95		1649.82			1560.2	1461.87	159.239				131110	131666	228856	564333	191295		695079	319283
81	9194.53		18619.3			7914.07		1.50904e+06		159752		2.24117e+07	54831.6				67396.8		1.40099e+07	1421.33	305.797		113986	830383	1459.12		2257.4	470212		1.05583e+07	30027.7	5.04587e+06					184.394	10077.6	287358	17081.1			377667	191427			5220.31	70277.2	26406.2		466.14			19036.2	5836.49		81899.8	509048				29128.6	14169.7	1107.51		9388.08	1407.58	1634.35		27039.6	3067.13	152477		72878.2		108433	47631	508084	447.815		39075.6	47719.2		1351.46	4628.19	38010.5				1302.21		23911.7	6981.79	13098.9	13683	7413.57	492773	202036	2.18381e+06	307441		5428.76	1.84287e+07		408.875		14615.3	53257.9				5640.64	4756.46				983.819	7213.15	52963.6			48302.2	719.253				323613			4765.62		21310.7	6858.1		1125.84			875.015		771.937	204166				12806.8		9.20203e+06	700.928	29695.5	32995.2	3022.47		6433.19			9246.07	306.942	16203.8		7342.57		1935.57			227283		258.839			258.839	14705.7	44047.4		25268.9	584.107			382738		4257.11	1736.29			6213.29	8642.49	434612	430713	41538	4553.74	2118.82	65700.6	64427	25208.2			72435	820301							2.0143e+06	139512	20766.7	76698.9	14025.4	412165	6901.62	64661.8	3317.96		222215	18424.6	4952.31	0			155978	0	753.612	156171		3331.7	548.602	318.395	126957	263.421		1233.5	26976.6				70373.4		372866	735829	374958	360875	965082	919094	127295	1.81979e+06	1.12075e+06	290568	231685	3.31842e+06	106463	4154.03	135233	103564	8.36283e+07	3.97352e+06	6079.57	3166.7		269116	3771.39	88761.3	5060.86	2504.48	502.025		792912	476.077	5073.27	131815	100530	4.43636e+06	28474.4	226280	1352.65				1714.78	125186		28299.5	601244			11693.2	110645			3109.17		4602.83		2100.61			11408.9	13154.2	53027.3	423.054	39320.4		0		258880	21000.4		10702.7		61349.7	0	71079.9	5686.98		17455.8	3981.22			2164.91		20647.3						108896	104261		19664.7	8453.19		0			6647.03				6082.96	0	7161.46					0	77528.4					165.837	8525.39					0		11643.6			85858.6								9185.36													7952.29	2567.66	14351.1		1032.25		3130.6	270631	2524.79		2839.54	0		3496.12			22032.7	0						130.865	2392.8	653.196	8052.7	0		18031.1						11364.9						1.54312e+06				0		0		49002.1	19271			1771.19				43770.9		20020.1	969.077	2.21916e+06									8524.26	30373	842.724	8392.27	25911.2		79336.8		3375.41			2629.71	123909	2010.35		27843.7		0			0		0									0			35642.6	91521.9	204051	196836	122284	38681.8	625655	1.22123e+06	4.89074e+06	4.58764e+06	58624.1							1.43205e+07	86435.6			9.10882e+06	2.2552e+06			272381	3902.53	66873.8	1026.63	732009		63375.5		6.48485e+07	516864				14170.3	1.4248e+06	2.29371e+07		1.1417e+06		833812					7966.61	9336.44	30578.5	561943	5497.94				129071	46408.2			12474.4			16001	216156		8.56841e+06	17053.7	1.59328e+06			2.55206e+06												7344.23		4228.61			1.83551e+07						8.72475e+06		211210			225616		882.945			19704.7		143747		19348.9				77463.9			6704.73	3.65855e+06	91.5702		152424		5345.32	41507.4		51465.4	14783.8				36412.2	2.94202e+06	8279.29			53909.5		31107.8			60783.3		42892.1	4035.05		1120.43		1794.18			622.38	710.228	82.6365				105664	107800	192932	472776	282852		601495	253419
82					2953.67	5436.67		3.54083e+06	257475	1.24339e+06		3.23837e+07	26596.3	234286			82714.9		3.22872e+07		18014	7244.81	132815	46466.4	56825.2			883599		4.38604e+06	36994.9	27441.6					1173.09	3659.16	249984	1268.05			707063	507.422		9007	22447.1	189990	789537		10830.5			0	5088.52		6982.42	7134.54			542.135	0	29630.6	26262.4		13053.1	5790.94	0		652102		64995		8520		4716.88		890736			35885.1	28940.4		17452.5	1068.96	1.53147e+06	4111.45			5950.22	11281.7	11714.6		7450.02	23189.3	44464.3	938352	26338	1.19535e+06	1.06476e+06			1.58526e+07					70012		10723.3		6994.67				31359.1	7920.69	293678	108125				66847				55241.6		7941.11			49440.5	12324.1					8006.45		16391.7	112179						7.63239e+06	2841.36	19498.5	145611	2335.98		28434			23407.8	139.873	38589.6	15618.8	10242.4					314323		18955.3			3624.44	33439.8			19251.4	9484.81			101542			3855.18					819441	186.838	62854			30840.5	18399.9					1.3062e+06							90659.1	406107		60456.8	0	109466			249389		308.333			24332.8			136735	0	6320.83	252934		14036.3			195347			10212.8	1358.91			1093.46	61070.4		403752	802153	562922	0	1.09873e+06	936744	104672	1.67832e+06	1.02506e+06	319494	57806.3	1.75446e+06	17702.6	206759	17056.3	8400.54		8.72943e+06	33827.8	12502.3		636697		14101.5		10209.5	0		916625	214.671	10600	509615	282507	1.05285e+07	97986.3	622751	10308.7				134680	293715		32595.7	420834			79935	246917			44262.7		21921.7		3499.67			25868.7	11628.3	217819	24578.9	32762.5				86424.8	100901		12143.3		96002.9	2852.05	1287.12	7251					6771.14			20594.8						11880.8	118924			884.84	0				13957.2				20873.6		1109.43						11010.4					149.728	3549.28							3602.5			139156								309505	6047.76												21772.8	0		17262.9	76585.1						3200.22	1611.83		20148.4			3607.91	0						7197.78	13377.2		8649.06	210.161		51175.5						21046.7						1.24791e+06				3846.03	171135	104.629		119717	399.576			7728.14				41008.4		4234.78		1.65761e+06	16519.7	713.464						17332.4	0	70062.9	117.257	11399.2	44565.8		24737.6					8471.37	47151.8			94280.1		0								237.22	350.869								53167.1	78780.5	352539	272833	142834	59820.9	991498	1.13976e+06	4.70603e+06	3.72769e+06	47456.6							1.02681e+07	80142.3			1.14328e+07	787840				6056.27	6564.31	1149.54	1.9514e+06		422.648		2.97179e+07	5212.41				41352.7	1.40915e+07	22668855		56345.6	4993.56	3619.41	41355.6		6314.6		18783.8	6098.61	1.50157e+06	219268	2888.21		651679	2531.58	429894		743736		16473.9			8112.82	34764		4.15747e+06		2.84507e+06			1.1293e+06					28245.6	342.997		6479.64	15165.1		941.449	134085	8105.65	71469.1			1.69909e+07				1491.11	5013.65	9.45421e+06		138767			106023			559.703		24931.2		135130	869.692	28341.1	208.095						3569.18	2.93473e+06	12022.1		32168.6	14813.5	17881.8	113466		74886.8	9642.68			638.635	27657.2		2618.41		857.494	105096		97952.3			135475	2712.41	138110	14570.2		6539.91		806.546	341.562				1552.82				75712.7	92552.6	256414	463333	292296
83			2404.53			12154.5		1.27333e+06		337201		2.1936e+07	70068.2	9232.15			29802		9.30089e+06	2094.38	7544.41		203574	374380	62874.4			228821		4.12823e+06	32281.5	9.11466e+06					1130.33		220676	856.36			637629	53018.5		7638.32	11496.2	1.07413e+06	454115					0			4942.59	1.26749e+06				17558	27608.6	36149.8		1899.67	3050.67			434452		6176.3		15668.6		579658		982612		0	73951.1	19972		13176.2		748858	101611			4569.55	5424.19	19603.2		11185.2		16556	573903	22279.1	1.15358e+06	292779			1.07814e+07		4138.79			52049.3				15489.4	7366.94			11716.8	11320.5	178626	28652.7		4605.74	42185.6	9859.34				20579.3			2117.64		61464.9			2532.9			1630.87			38635.3						8.66951e+06		14534		3306.55		1296.6			14128.2	93.0452	6806.94		17873.3					222229		1860.9			8718.68	41120.8				5867.88			74279.3		6880.17						7509.09		47612.4		38631.8	256.736	1754.93	12058.8		2461.39	4493.74							1843.67	23127.8	19281.9		34836.8	553.102	24112.5	2754.31	20734.4	250713			3333.26		2917.14			77571.2			47462.5		1882.44			76470.2			23921.2	139234	11354.1		372.181	37642.8		277757	514740	357691	200850	876120	712685	139519	1.94719e+06	1.13745e+06	539409	209305		108610	258438	129442	95245.5	5.54811e+07	5.89928e+06																																																																																																																																																																																																																																																										6.67243e+06	81723.7			7.98511e+06	598425			65247.5	185148	1.34438e+06	567.289	2.6037e+06		118.013		1.64879e+07	468203				45037.3	8.66882e+06	1.58144e+07		1.25895e+06		556244					18263	8496.91	1.37371e+06	23475.2	8106.64	8.90075e+06	20268.1		336083	538081			19752.6			4208.08	59642.9		4.61173e+06	30687.4	2.11263e+06	29634.6		1.80927e+06					2.04562e+06			992.755		33197.8				107018			1.47443e+07						7.959e+06		86960.8			355090		1449.28	126.294		22967.9		112255	1096.27	27935.9				67471.1			26766.1	2.40799e+06			35358.2	26354.1	13633.6	61807.5		14815.8		4160.46				17859.2	5620.09			79614	821.947	46191.6	13764	0	14773.3		22685.3	261.905		0		47700.9	28757.8			7738.11					96895.6	69622.3	185175	459095	296534			231201					148864
84			2336.1			10899.5		1.21986e+06		340799		2.18543e+07	66442.5	8885.79			26356.5		1.02495e+07	1674.92	7625.5		209370	363955	66711.5			221754		3.90642e+06	31939.9	6.92143e+06					1423.21		215671	627.557			629419	52807		7960.83	12341.7	1.06255e+06	467449					0			4928.22	1.31245e+06				20532.6	27909	42422.1		1278.39	3323.12			406501		7311.72		13634.7		613212		983295		0	79923.8	19043.1		14187.3		756616	102797			4074.81	5996.27	20590.4		12618.4		16989.7	613183	20723.2	1.16367e+06	312547			1.09337e+07		4201.53			49332.1				15470.8	8062.55			10585.7	11812.4	183375	25533.3		5287.68	39025.7	10878.8				20909.4			2259.38		60587.7			1778.36			3008.48			39161.9						8.7995e+06		13939.9		2667.12		1881.81			15316.5	217.231	3401.56		17742.3					228823		1787.85			9608.17	44799.6				6387.63			59953.2		7930.66						6005.75		44968.6		39219.7	239.644	2770.56	14505.3		1890.43	4477.37							1083.57	23084.3	19077.5		33977.7	550.836	25664.3	9114.22	25982.4	235426			3119.68		828.409			72717.3			46432.3		1518.03			76488.6			31286.5	146331	13738.1		270.677	35492.3		271248	514495	359211	196032	882899	714319	149338	1.91086e+06	1.1505e+06	552845	211256		111890	210937	131403	94904.1	5.55446e+07	5.83947e+06	19235	15454		166239		547304		49047.6			976635			662057	16095.6	6.09081e+06	305811	2.1857e+06	37316.6				3147.02	164878			233512			6608.73	345208			4352.35		24504					76897.2	27505.8	266592	56666.1	4188.89				230009	13975.2		17323.9		39533.2		106438	16147.6								9233.28						178291	119276					10553.2			32099.6						884661						7872.12						12688.9					14598.5					260646								261696	8324.32												0			21995.5	62763.1			242951		184.849				11857.8										472.052	18165.6			1611.7		49366.9						29235.2						1.71511e+06				22183.4	174727			148142	24276.3			13788.8				799559		795.92											612.599	7658.25	20137.8	20677.1	368112		19726.9					7697.97	40391.8			6821.08		178.738																	55298.9	127838	331453	343203	218986	43141.6	1.51831e+06	2.03622e+06	3.70082e+06	2.30553e+06	64969.1							6.4271e+06	83566.1			7.77315e+06	553561			65836.6	187276	1.33449e+06	1126.26	2.57426e+06		166.703		1.58981e+07	424767				45590.3	8.86031e+06	1.55501e+07		1.26176e+06		542648					16340	7880.8	1.27538e+06	26106.3	8676.7	1.17043e+07	23771.5		329202	643278			19114			4098.46	62127.5		4.71027e+06	29390.6	2.11744e+06	27082.2		1.86495e+06					2.18986e+06			1577.58		30057.4				107680			1.56338e+07						8.30141e+06		91071.8			285556		1778.85	918.901		20227		126880	1511.51	25700.8				53787.2			26716.2	2.54573e+06			35576.9	24678.2	13777.4	64992.9		13301.7		4127.94				18714.5	4288.54			79915.9	230.742	48038	12916.5	0	15147.6		24862.2	115.879		0		49901.2	28186.1			10038.8					104685	65992.1	181710	465072	290557			246074					127350
85			527.845			13478.6		1.23963e+06		338300		2.19527e+07	70113.8	8216.47			27260.2		1.04787e+07	1636.06	7121.17		205074	378613	66697			222198		3.93221e+06	33482.4	7.24583e+06					1002.3		215126	1185.71			644900	51760.7		8282.77	12832.7	1.04016e+06	485650					0			5298.25	1.31073e+06				21315.3	27945.6	40665.6		1679.98	2695.2			444273		4111.68		20797.8		635760		994132		0	79299	20875.3		13910.8		755830	106951			4268.4	6070.65	21189.6		11535.1		15620.9	600819	20595.4	1.2083e+06	342447			1.11333e+07		4480.22			52713.9				15772.5	7966.76			10772.2	11604.8	180796	27215.4		4915.93	52311.8	11158.8				21422.1			3189.46		61466			1611.95			4041.07			41372.5						8.82774e+06		12589.1		1315.74		2206.1			17430.9	0	3034.46		17823.6					217576		2956.1			9518.43	42174.2				7009.23			41822		8909.64						6265.25		40454.6		33549.6	5012.37	2427.4	13981.4		2371.43	4950.38							1484.51	20181.2	16811.8		34097.2	207.521	21926.7	2892.38	25265.1	211749			2268.1		1098.74			78258			45164.8		1810			72813.3			34961.8	149732	15032.8		358.211	33914.7		266642	507975	353496	258258	858469	718470	133986	1.96635e+06	1.12528e+06	573476	213174		108718	232676	129989	97573	5.7748e+07	6.11648e+06	19690.6	14468.7		148840		501422		40109.2			840630			571766	10997.3	5.50227e+06	290227	1.84498e+06	15331.9				2791.21	159347			194252			6002.09	294359			4567.05		32322.8					74579.7	22498.7	236202	54815.9	9422.8				233070	17328.9		17524.6		68839.5		86982.4	10711.4								8758.09						159283	96917.8					9894.57			28674						812732						6190.8						10422.7					12166.1					203019								228023	9922.74												3077.09			20807.3	61141.9			196728		150.686				11026.8										346.437	17757			147.869		48273						23040.9						1.52493e+06				22276.2	160921			133054	22678.9			9624.18				810769		1026.64											971.713	6471.04	19897.6	19132.9	381778		16179.7					6721.72	34391.6			10032.6		463.324																	47509.7	125675	304004	299800	190925	38784	1.34423e+06	1.83984e+06	4.00048e+06	2.80384e+06	59247.7							6.31702e+06	88340.6			7.77799e+06	629240			60197.9	192754	1.35232e+06	1167.66	2.62033e+06		114.835		1.63037e+07	421561				45532.6	8.6132e+06	1.65162e+07		1.25784e+06		560853					20938.6	7914.47	1.37704e+06	23809.5	7535.41	9.21103e+06	25177.3		331110	574030			18512.8			5903.33	61066.8		4.72817e+06	33689.3	2.12255e+06	28575.6		1.93535e+06					2.25453e+06			895.306		33768.6				106932			1.4801e+07						8.33715e+06		90375.1			283259		2010.12	884.128		18245.6		124288	550.801	26571.6				59936.8			24247.5	2.51008e+06			35029.8	21663.2	14274.1	65848.2		11959.1		5739.72				13888.9	4323.08			82388.5	120.932	47236.8	14523.1	0	15336.1		23847.1	428.853		0		58658.3	30834.7			6222.43					99966.4	68561.6	174682	462005	293624			234203					145649
86					1575.08	4981.29		2.46524e+06	76699.4	571231		5.40053e+07	43542	225972			40007		2.59921e+06		3109.81	16498.8	199369	695534	12887.7			647659		1.00707e+07	51094.7	7.80261e+06					1824.92	30978.6	307816	11439.9			1.85307e+06	203249		10617.4	196025	173755	6.454e+06		52329.9			33261.3	31048.5		9458.24	3.07385e+06			6579.64	41256.2	2825.83	25207.5		12698.4	8044.55	0		5.44166e+06		142145		46114.9		209645		5.50676e+06			26534.3	110394		1288	12862.9	21236.4	6574.99			1134.37	12436.1	24957.6		9259.61	40156	396495	2.19396e+06	150393	1.39198e+06	566531			2.11242e+07					86680.6		109654		4329.53				13567.4	2802.56	3.37802e+06	214285				8271.11				211996		1531.63			31217.6	7482.79					8412.32		1671.29	21163.5						1.55292e+07	6103.24	20181.2	24324.5	6885.35		15958.7			30232.2	1000.91	19482.9	58504.5	8902.69					1.07528e+06		126605			769.694	12316.7			29124.2	38475.4			31424			16109.3					607242	41462.6	30634.1			72197.6	112590					537458							8.6333e+06	1.08916e+06		150716	0	798964			298511		523206			151602			36726.5	0	43660	627363		0			568165			10946.4	72286.1			0	48481.4		547831	574226	848802	513594	1.52188e+06	1.174e+06	81151.5	1.47447e+06	984464	248158	92264	3.63208e+06	30823.5	74908.6	28006.9	22650.1		8.05638e+06	2131.06	6380.87		769303		152255		19886.6	37996.1		974543	3437.49	12225	19886.6	342056	1.42302e+07	784403	1.02587e+07	2577				797.749	309513		74408	74292.6			41568.1	442978			19122.4		1728.83		4699.1			152884	22362.7	79210.2	19514.6	18447.9				107238	42111.5		29141.4		96806.6	1180.94	23692.7	29660.1					53367.4			18655.2						23995.2	104406			15477.7	20621.6				10767.4				30451.1		132757						42996.6					3703.03	13881							19664.7			67063.5								65688.8	12312.4												30585.6	103493		14083.8	68975						151.259	6799.91		15291.7			30024.3	299.156						8807.73	1783.73		52947.2	0		82187.2						16771.8						2.0898e+06				0	93604.4	0		171970	49025.7			128891				27991.8		26438.9		1.1277e+06	4278.94	0						20302.3	45756.3	164586	1476.73	27685.9	13895.6		150252					33087.5	51560.1			194816		0								302.517	341.732								69781.7	93532.7	411759	349402	119285	70685.9	927802	1.38798e+06	4.33471e+06	4.15227e+06	78164.8							1.3275e+07	111259			1.41498e+07	4.32588e+06				99942	93270.3	4929.68	1.36682e+06		15886		1.11502e+08	424505				236979	8.67874e+07	4.74426e+07		1.10656e+06	7033.97	4.01165e+06	6011.72		19983.6		5603.82	15912.4	8.80507e+06	536266	17477.8		2.01472e+06	4610.77	191693		10940.7		19765.7			16970.9	213848		4.70431e+06		2.36883e+06			2.2349e+06					13860.8	7826.28		2275.84	15356.4		2402.55	6804.74	5971.15	17887.8			1.05843e+07				15475.3	24433.4	6.8782e+06		47140.6			31381.3			1776.82		14136.3		499845	6112.1	34959.8	459.155						4748.16	1.52486e+06	449109		49905.5	76618.3	14855.3	3.31401e+06		1169.6	40120.2			135.255	24676.2		3522.32		47661	78516.9		340686			249975	714.003	238428	92700.9		6094.3		6977.73	11479.6				242.747				116605	101894	79097.1	434165	321464
87			1028.74			8570.68		1.84849e+06	144931	157251		1.42553e+07	34345.9	105718			77728.4		8.17244e+06				129487	594355	44152.1			328201		4.86586e+06	31465.4	3.54847e+06					126.28		382193	412.586			470451	95031.9		7769.46	19152	71205.4	564511		17476.7			26364.1			23971.4	1.18188e+06					28946.3			6468.56	5118.68			422987		117461		29049.8		4408.9	10553.1	760628	108.862	18803.7	58273.7	26469.7		9896.62		622024	2949.06			3412.82	8911.42	14952.2	1021.12	9241.27		18428.1	446807	236393	1.11237e+06	502247			8.99194e+06					59214.3				7500.57	6577.43			17650.8	2740.05	236623	74241.5			30321.3	8470.53				18455.3					50153.7			1100.59			223.167		2857.62	52944.9						5.15278e+06		21224.8		4142.19		29483			15451.8	114.305	23058		8664.31					154182		17935			8117.82	23387.9							35075.3		5985.22						112916		34328.5			33513.1	24388.3				31987.9	1.10688e+06							2.80414e+06	61559.1		55331.2	17588.8	114208		19754.1	271949		2124.98	67694.6		17039			151445		5175.29	299270		6640.57			289776			22036.9	0				55293.1		277389	583421	342117	105645	984384	727120	113644	1.82154e+06	1.13913e+06	512669	165381		58481.6	421140	58188.8	35778.5	5.08211e+07	6.76574e+06	29214.5	5316.43		411784	57217.6	114875		8011.82			606936	1590.08		342690	152443	6.63654e+06	64035.3	316005	7290.57				2587.12	358128		29491.9	541348			4723.38	144389			31000.7		22210.5		6902.21			21446.2	10351.7	234167	64608.9	73188.5				8421.73	57138.5		16537.5		91857.4	1146.24	98019.5	9776.96		5000.79		15103.1				45870.5						129483	103703					10819.8			11300.2				19093.9		2133.58			9939.09									68784.5										115250							1669.26	301931	20347.3			3036.35									15871.7			46633.8	38613.4			71029.6	2654.45		3624.55	2561.26		22060.8		0	6073.23						9722.02		19297		7336.36	550.496		31336.8						30303.7					2012.38	995862				0				128793	9086.95			14267.1				66920.3		9879.84		3.3136e+06	27965.4								14601.6	16371.1		23645.5	47620.1		44988.8		10100.1			11570.1	80945.5			83222.9		2822.5															404.523		47911.5	92335.7	239467	215257	165454	30821.8	1.10891e+06	1.34767e+06	4.67515e+06	4.49077e+06	37752.1							1.38591e+07	144414				578956			437223		85577.8	2292.35	4.59424e+06		1913.93			822012					9.0844e+06	3.984e+06		2.20405e+06		417448					15636.3	5149.84	978509	643494	112714		392836		108231	1.30307e+06							716095		4.03944e+06		2.29791e+06			629576					22507.3			3893.42				76313		52356.6			1.30721e+07						5.78952e+06		95513.9			172424			0		23823.4		76329.9	353.586	14419.6				14026.2			6050.69	2.16546e+06			23044.7		9145.57	85798.3		21531				853.176						56609.5					60949.9		85038.5							2552.57						44207.2	35867.1	98993.2	175784	468314	287315		111563	236404
88			13087.2			8940.89		1.85625e+06	144333	165176		1.47715e+07	39345.2	96358			128252		7.64367e+06				135853	581642	47826.9			342261		4.56592e+06	29748.4	3.51898e+06					0		374278	767.963			474527	95405.4		7715.89	18004.8	69265	554201		12897.2			30820.7			23113.6	1.18979e+06					29490.2			7186.33	4535.27			437807		115690		31086.6		4797.85	14223.3	721714	120.853	15951.4	61048.1	25293.3		11089.9		632985	2068.78			3113.6	8477.26	17595	1295.32	10542.7		18899.1	454544	239465	1.12977e+06	533682			8.77746e+06					62817				6823.78	7559.88			16851.2	3046.58	246009	71911.7			29528.7	8745.33				19095.8					50285.7			922.874			342.782		3742.04	53294.9						5.21933e+06		21084.4		1286.53		24105.7			14499	120.853	21479.9		8626.68					150530		15659.2			8799.17	23829.9							34886.8		5054.93						96432.7		34625.4			34083.7	26518.4				33125.7	1.13494e+06							2.78833e+06	64856.1		58975	17262.1	113496		18868.4	253339		1769.94	74182.6		18308.1			150953		5934.96	295880		5852.56			289973			26171.2	260.382				54115.6		279761	568307	337977	76205.2	931450	719853	114150	1.91381e+06	1.12103e+06	503665	166279		60259.3	336907	59480.3	35381.2	5.35215e+07	6.85711e+06	30346.5	4767.74		399408	36264.6	116414		7648.63			610054	2125.83		341932	152872	5.93353e+06	54776.1	308312	8717.37				2434.74	209292		24411	526269			4983.4	129777			27323.6		19984.5		7514.57			17839	12388.3	253420	56253.8	73708.7				7466.35	55689		10098.7		91208.1	995.62	93949.6	9477.2		4573.28		7085.38				46337.9						124017	129508					10764.2			11679.9				13670.6		2238.16			13505.8									77639.3										109332							1659.01	289388	21301.2			2807.23									14126.8			45124	39441.7			66928.5	2449.57		4381.47	2094.03		20693.4		0	6104.07						6521.6		17656.2		6108.31	965.417		31022.6						32942.4					2056.94	996104				0				127987	8925.08			13900				69853.4		12384		3.14953e+06	27938.3								13141.2	17236.6		24396.1	42128.1		43724.1		7998.34			7879.65	73221.8			87800		3029.25															236.851		45618.9	93076.4	227410	212119	162208	22087	1.07126e+06	1.31486e+06	4.73514e+06	4.39133e+06	35091							1.41499e+07	134979				583028			455262		84572.4	2155.64	4.74701e+06		3382.58			840150					9.14312e+06	4.16592e+06		2.26422e+06		385133					15434.8	4432.38	978073	674435	117686		331228		93145.9	1.33872e+06							718744		4.06164e+06		2.36953e+06			649598					21802.6			3443.62				79561.6		53535.8			1.354e+07						5.83027e+06		101277			165063			112.085		24089.3		78462.8	118.09	15436.8				15754			4333.3	2.22138e+06			20770.8		10208.8	90776.1		22906.4				737.562						50344.3					54586.6		87801.9							3606.75						43724.3	34259.1	103226	178194	486692	268937		114372	241599
89			14561.2			6431.12		1.87862e+06	146856	171547		1.44024e+07	31039.3	105592			76902.2		8.35436e+06				136895	602218	47494			352434		4.94202e+06	28794.4	3.57274e+06					0		353813	329.117			473339	101679		7196.1	20420.8	39357.3	533712		18887.5			25545.5			23160.5	1.21014e+06					29720.6			7118.27	4374.14			446036		114663		30430		2564	12699.9	695558	254.621	17721.2	61828.4	24264.6		11054.3		633338	2455.03			3622.51	8233.48	14789.1	1307.57	8170.11		19282.3	447963	210595	1.12223e+06	537617			8.98508e+06					57395.3				8749.4	6256.56			18155.9	2776.37	249760	72092.2			41239.7	8560.38				19694.8					47118.2			1745.65			1171.92		2652.95	54636.8						5.29629e+06		23273.9		3318.97		29816.2			15812.1	0	22262.1		8382.48					150053		16026.7			7287.27	22586.8							37122.4		5633.9						108627		34046.9			33066.2	25215.3				28613.2	1.1543e+06							2.83142e+06	65174.1		54869.1	16727.1	109714		17621.1	278849		1806.81	72062.2		18246			152380		5434.88	301291		5215.84			299363			27898.2	0				56379.1		276871	599383	348315	99130.9	937784	741054	117866	1.82494e+06	1.1621e+06	513243	164269		62683.4	326696	59581.3	35655.8	5.42866e+07	6.8031e+06	30945.2	5753.42		404607	45172.4	122025		8263.39			606849	2193.91		339201	155432	6.60688e+06	63841.3	318312	7643.26				2958.45	368818		30042.8	518125			4481	144019			27629.3		22776.1		6969.72			21212.7	11767.9	234784	45521.7	76703.4				6650.93	53215.1		17228.1		92036.2	698.062	99164.5	9983.21		5804.1		7828.53				45555.5						131557	122537					10851.8			13003.8				20914.6		2233.69			13639.7									65523										122913							577.631	298192	19255.8			2488.72									15731.7			35558.1	40087.6			69661.8	3160.62		1426.64	2828.21		21340.7		0	6565.92						5713.1		18726.1		8451.94	807.049		31230.8						32119					2635.31	1.01065e+06				0				132766	8153.32			13417.4				69462.3		12227.2		3.12826e+06	30800.3								12530.8	16535		25266.5	41617.2		41599.8		10819.7			10807.7	67714.2			84440.4		2572.09															221.244		49611.4	93405.1	240778	211224	166906	24431.1	1.05623e+06	1.3347e+06	4.69579e+06	4.51415e+06	33473.7							1.41081e+07	144921				593672			464498		91487.4	2049.82	4.68715e+06		1052.67			835402					8.62593e+06	3.80027e+06		2.27837e+06		370911					15977.9	4926.39	955602	679379	115557		309322		90299.4	1.31734e+06							647670		3.97425e+06		2.32208e+06			620398					24627.1			4273.96				79499.1		52606			1.37989e+07						5.71255e+06		97217.2			166036			0		25230.9		78046.2	123.671	15244.7				16698.5			4121.07	2.29128e+06			21305.5		10954.1	86737.3		22487.7				916.335						54303.3					52486.2		90054							2961.29						48016.5	32865.4	94447.7	168889	479576	276052		108241	231723
90			5027.78			9193.34		1.34897e+06		284046		1.98527e+07	43344.1	17909.2			46818.9		1.0955e+07	2748.05	10192.7		187903	472171	57250.8			227015		4.10005e+06	31115	7.46217e+06					1252.76		251793	577.877			613366	54064.5		7070	11315.8	1.05764e+06	464873					0			10514.7	1.23052e+06				18436.9	26160	48857.8		5228.49	2111.63			428527		3037.41		20037.5		731078		879768		0	73831.9	20819.5		12608.8		682815	47182.7			4782.75	4970.07	17997.8		13338.8		14635.9	638731	48109.3	1.01918e+06	360402			1.00472e+07		8987.61			50011.8				13559.6	6369.19			16168.8	10913.6	181925	42232.7		5403.27	30563.1	9780.42				17181.6			1869.11		51165.1			3274.08			3386.98			37649						6.65201e+06		16776.8		389.711		3285.79			12720	280.994	12737.5		12683.2					287324		8219.9			7686.35	29972.7				6605.02			38562.2		5426.69						5675.07		36765		13723.5	3047.44	1469.36	12380.4		3808.47	5001.02							99.5186	9343.87	16374.6		37154.7	1806.39	29516.9	3112.67	15729.8	196647			357524		9949.35			87663.3			112238		684.922			163279			31480.5	166958	13807.2		505.956	41350.4		257088	542800	379862	257125	930672	739594	140084	1.93235e+06	1.11037e+06	518820	216460		114452	177537	129678	51534.7	5.11197e+07	5.77192e+06	4712.75	2193.54		236607	2072.46	350964		12834			724116	8422.41		389086	24335.6	7.5097e+06	862871	1.68344e+06	13770.8	1741.06		2431.53	1932.59	129197	6222.08	5882.85	173757			5482.55	610018			3077.12		25273		883.053			172720	14226.4	165274	27086	5046.76				13107	11718.2		15717.5		72533.5	5359.9	78992.6	9371.22								7154.19					25825.1	173665	92258.7			3166.36	5402.7	11401.9			39071.5				12208.8		1.43886e+06			23195.3			2419.52			3261.87			20185										121586								200365	13496.3			87.1572									5942.34			13257.8	56569.7			104904	840.78					14331.9		56.887	10165							492.673	12549.1		412.822	419.085		45484						13660.2						1.2446e+06				12053.3	80632.4	802.681		163460	3152.79			10095.6				446236		695.692		3.19591e+06	23804.9								152.916	5472.11	10375.4	3762.89	552587		14794.3					6544.62	26164.9			38235.9											67.8469				142.478				59929.7	112738	321165	281115	186758	43071.3	1.15686e+06	1.35529e+06	4.48642e+06	1.82806e+06	50670.7							7.16746e+06	74983.9			7.3521e+06	487793			82287.3	201473	1.23158e+06	369.294	2.31115e+06		0		2.2761e+07	345008				41358.8	1.08174e+07	1.62784e+07		1.35254e+06		498423					21164.7	6217.97	1.3121e+06	12961.9	9066.51	1.46611e+07	23333.7		328927	765939			18909.3			5981.94	98827.2		4.01273e+06	11409.4	1.91545e+06	30378.7		1.56463e+06					1.78553e+06			1976.69		24287.9				81026.9			1.45363e+07						7.46531e+06		82797			247720		385.571	755.882		20021.2		106188	1091.6	24226.9				61524.5			12500	2.27289e+06			37098.2	24852.5	12002.5	73541.3		17787.1		21633.7				7482.52	6112.16			77032.8	35023.9	68157.5	16628.4	0	36184.7		45364.1	1042.77		0		41894	32117.3			7682.93					96901.4	76377.6	193446	461622	294006			271334					31404.2
91			6122.77			10896		1.33298e+06		311663		2.24407e+07	44105.5	27861.8			59067.8		1.0956e+07	2217.38	17359.9		195784	480296	61711.2			227436		4.23058e+06	33880.3	1.03605e+07					950.939		249323	792.744			650383	51253.5		8576.13	12857.1	1.09733e+06	515044					0			16249	1.35309e+06				29682.4	29173.3	51075.9		6902.26	2462.19			502050		2998.64		20842.9		902835		973240		0	80597.4	25022.2		14609.6		751473	43700.8			6004.35	6634.48	19525.2		15014.4		17496	660341	52411.2	1.10716e+06	425977			1.11267e+07		8474.49			51984.4				12395.8	5858.53			24534.4	9942.44	194256	52394.4		5617.26	35540.9	9050.71				19122.2			3027.8		55941			1796.71			2008.81			38080						7.26587e+06		13071.9		1939		21411.2			14068.8	239.502	23984.7		12167.8					308517		11907.1			7464.34	30634.2				6281.85			41546.1		6851.89						7761.29		41178.5		13621.6	8288.02	2508.15	13199.1		3577.51	5134.72							1193.98	12326	19146		38405.2	2446.28	40074.7	3347.73	24826.9	271292			368322		20865			104699			120121		2228.87			169327			34809.1	177080	22897.7		713.204	39531.1		292889	551113	370157	189767	937154	729376	130679	1.90912e+06	1.09011e+06	521115	221974		119788	135093	132322	87479.3	5.41549e+07	6.11721e+06	10235.7	2117.63		161088	2235.13	246786		15818.2			734099	4525.02		405676	32331.8	8.18336e+06	680462	1.71875e+06	14056.2	2473.85		3485.08	2215.46	140405	6372.57	5096.03	185053			6323.12	473314			3557.92		25378.1		737.423			163613	16298.3	180338	27758.4	2275.54				13127.9	11567.5		8361.54		33322.3	4737.16	65446.1	7942.58								9525.89					21049.2	197372	97915.1			4492.06	6791.52	10560			49547.2				21349.1		1.55119e+06			24631.1			3329.3			5021.07			16067										127441								211935	12631.4			51.5717									3816.31			13838.8	57883.2			120920	312.089					16877.8		0	11110.8							396.092	12684.5		309.43	1481.76		47760.2						17360						1.34746e+06				10671.1	79528.4	1499.3		178107	2910.88			12757.4				455740		305.709		3.16431e+06	25541.8								0	6887.22	19677.5	3335.15	629546		19934.9					15914.9	26484.5			43850.9											0				485.944				63397.1	110573	295006	277185	179645	36714.3	1.13442e+06	1.3771e+06	4.50817e+06	1.71882e+06	42549.4							8.01521e+06	81202.3			7.89348e+06	439404			123577	223993	1.31499e+06	754.959	2.47716e+06		133.736		2.37298e+07	389720				50000.9	1.17682e+07	1.64209e+07		1.52398e+06		518398					20243.7	6316.85	1.3829e+06	14280.6	6510.98	1.59737e+07	26982.2		345541	824166			18089.9			4160.9	104576		4.29461e+06	22127.8	2.10814e+06	35661		1.69722e+06					1.91982e+06			2116.04		23311				90493.7			1.61681e+07						8.12156e+06		89732.2			387699		505.822	806.727		26781.6		118546	940.463	27644.4				68839.3			9723.87	2.44915e+06			41008.3	21734.2	14204	82391.9		17598.1		23339				10504.7	11423.6			82107.2	37065.2	78277.4	20625.5	0	39191		51752.4	199.525		441.112		48992.5	33455.5			7139.75					98391.6	45601.7	199064	460155	295474			276042					33674.4
92			5261.08			10453.9		1.28374e+06		313068		2.16908e+07	46550.2	23778.1			39646.1		1.12126e+07	3485.78	10408.9		188592	469184	61544.3			217527		4.33738e+06	32603.6	7.60054e+06					1102.86		239242	1101.14			617310	49167.3		7792.65	12797	601568	489765					0			10310.4	1.34059e+06				27647.7	26546.5	46488.8		4099.44	2471.07			444497		3795.2		21027.9		537598		996757		0	80148.7	23323.5		14542.1		746185	39341			4768.42	6502.23	18851.5		13480.7		16951.8	641277	40630.5	1.07021e+06	417351			1.07692e+07		8165.17			50215.8				12585.3	6855.73			15759.9	10168.6	194390	37098.9		5227.37	39160.3	8912.8				20122.9			2247.22		56260.8			1426.12			1842.72			37265.7						7.25161e+06		17099.6		3471.08		2644.8			12595.6	251.515	17187.7		12223.1					289317		9067.51			7346.66	30200.8				5925.73			33582		7436.55						7827.22		40332.3		13471.2	2891.13	2132.26	14147.9		3884.22	4669.89							1011.25	23804.1	20398.7		40041.9	2327.6	45915.8	2180.66	21925	264434			365467		11611.2			86301.7			113175		1256.71			170467			35638.2	169776	20014.9		357.826	39892.4		263271	535937	367415	276024	937180	728326	130940	1.95739e+06	1.0909e+06	516559	221427		118082	221713	130463	84016.5	5.42929e+07	6.04214e+06	10324.5	0		295538	3532.17	247838		19801.4			731016	7054.92		402548	49457.1	8.02032e+06	1.32826e+06	1.686e+06	13528.8	1175.65		4698.92	1942.32	134139	5249.09	7594.1	200447			4615.77	788075			3546.29		25484.5		822.115			297481	16450.1	191446	27327.5	1273.96				14435.6	7827.35		10896.7		42840.4	3728.28	73272.8	8444.46								7278.23					36179.3	190776	90608.4			3762.8	7396.42	11209.9			42929.4				26687.9		1.52485e+06			25265.9			3126.86			4741.28			16799.5										125546								208515	13309.7			0									7012.56			13457.2	55676.3			96375.7	622.862					15541.7		0	9784.84							295.48	12435.3		492.118	718.566		47364.2						27571.2						1.34999e+06				10459	78069	1131.72		169213	3118.49			11689.5				409677		1203.36		3.02831e+06	21334.2								137.542	5709.31	16522.8	3433.32	551394		21476.4					7722.75	28299.2			36324.2											81.0609				363.99				59813.6	108607	289653	283572	183793	22218	1.14892e+06	1.37573e+06	4.51886e+06	1.622e+06	13522.5							7.02397e+06	72449.2			7.13391e+06	438104			121986	205801	1.19767e+06	777.057	2.21236e+06		0		2.11572e+07	340121				42581.7	1.04989e+07	1.50773e+07		1.37334e+06		537765					19327.1	6544	1.19353e+06	17409	5857.43	1.4613e+07	25283.8		322989	749545			16270			4926.93	99865.5		3.81065e+06	20863.5	1.91908e+06	27522.6		1.61191e+06					1.74939e+06			1984.94		24283.5				76941.4			1.59818e+07						7.37194e+06		80260.1			262713		967.878	1251.16		17313.6		106269	1004.27	23336.3				60839.6			8874.18	2.3858e+06			33239.3	21373	12354.2	74543.3		15667		10333.9				20803.5	10809.9			74904.3	31265.2	72802.3	17896.9	0	37574.1		48888.7	405.25		0		46175.8	31905.5			5832.84					86065.4	42276.8	190463	458839	296789			268972					31985.2
94	9574.64		7915.94			8591.56		1.58335e+06		910274		2.48431e+07	1.68247e+06				32509.9		1.33997e+07	413.106	18686		185243	525039	65405.6		5229.19	724644		3.50625e+06	39901.8	8.31766e+06					1751.78	2306.07	373045	823.074			606409	115529			7796.72	3803.71	507259		23888			3146.93	9953.24		21376.9	2970.18				13866.8	37444.1	443.435		12284.4	2228.68	2382.42		712603	3738.87	102336		11520.9		5.36902e+06	24286.4	932813	17239.6		63830.6	35378.6		3883.2	809.478	1.15129e+06				4502.33		21995	4034.84	13229.8	46341.1	18789.5	440037	498232	1.30135e+06	719721		8398.08	1.2388e+07		1137.87		7633.57	43406.4				7682.72	16057.8				9430.32	239303	40928.9			19303	419891				34561.8			4808.76		104205	0		19831.2			15129.1		3164.7	55977.4				4561.94		7.56497e+06	2916.84	20767.2	90569.5	929.75		31178.5			24902.4	460.169	40003.3		20092.6		4732.42			150736		12527			809741	62764.9	11304.5		19782	10488.7			79115.5		10035.9	2367.78			3793.25	3140.65	328635	1859.5	51347.5	6173.58	274.009	26618.7	8861.38	12510.3			41491.5	649869							1389.92	2934.62	16448.9	64079.5	0	207.076	2050.89	32074.8	38134.4		10873.6	10147.8	5662.16	31770.5			126038	0	8904.26	260791		12427.7	147.463	0	291941	1067.8		3719	1256.05				46303.4		312218	570721	383921	38798.5	997717	900032	143891	1.80315e+06	1.22074e+06	383749	165789	1.99327e+06	72609.4	4091.32	85219	64277.2	6.12324e+07	6.89013e+06	0	12734.6		617191	9046.75	331876	1240.86	13638.6	0		1.28006e+06	1219.13	57453.3	698269	357165	6.36239e+06	85086.8	2.31618e+06	10318				2835.94	512003		42904.1	231621			13695.1	339115			56501.4		63209.9		7595.1			31914.6	25684.2	159632	950356	134315		1397.32		361772	395.51		34707.1		144105	0	147460	12914.9		13579.9	3400.95			20071		18801.9						274871	96969.5		784.501	617.17		14129.7			14994.6				38618.7	1618.98	578827					1760.24	14162.3					814.925	120781					8494.77		0			254754								55382.3													53278.7	11083	83457		98093		751.904	29280.8	12539		4057.24	0		22281.1			11719.7	0						27085.9	46287.7	2540.39	10085.5	308.585		74073.4						54237						1.34473e+06				1.53981e+06		269.468		163115	22450.6			28405				32818.6		5267.67	3631.3	5.40742e+06									1188.7	347.701	606.304	31651.7	629695		656.286		9733.46			13549.5	57518.5	1823.26		83452.6		1612.46			234.698		0									221.659			58468.1	146623	379664	407238	284435	48954.1	1.20466e+06	2.28616e+06	3.26737e+06	2.8307e+06	68799.2							1.00349e+07	97030.4			9.97616e+06	1.13373e+06			676256	8049.76	495710	1039.66	1.78504e+06		884.272		4.11016e+07	538175				47033.8	9.12545e+06	2.41269e+07		1.45649e+06		1114.15					21679.1	6270	1.7591e+06	608476	110685				472514	876903			23207.3			4378.11	1.0139e+06		5.28349e+06	32151.8	2.6547e+06			1.15812e+06												884.272		110335			1.69297e+07						1.08421e+07		107940			278504		696.844			54323.4		158071		28052.4				38627.6			28783.7	2.63697e+06	14618.5		30105.3		16375.8	194778		29094.5	11107.9				21957.8	712.063	20135.6			95701.6		94765.2			137602		128653	61182.1		24385.6		15755.1			5992.06	4382.91	5010.07				70133	89394.7	250162	449816	305812		177986	292939
95	9399.07		8089.49			11042.4		1.65775e+06		834976		2.33986e+07	1.69288e+06				22921.2		1.26785e+07	1209.86	17478.4		179745	538624	61479.1		5868.19	688249		3.74053e+06	33325.6	7.8196e+06					1365.55	2314.92	325434	508.773			610130	114241			7674.33	4299.13	480912		22769.6			3802.57	9673.81		18105.2	3051.62				13735.8	44138.1	2476.71		12450.7	1451.02	4780.43		644344	2241.65	87217.9		12505.6		518.948	12057.9	819761	17410.2		69288.7	35604.9		3583.8	788.598	1.11598e+06				4979.87		19269.3	1634.18	12212.6	46089.7	18887.7	416326	500160	1.15697e+06	687934		2345.44	1.16778e+07		2412.6		7253.06	36473.9				7073.98	16447.6				10306.7	225246	32057.8			35555.1	390498				30898.8			5194.57		95801.9	285.93		18104.2			17173.1		4429.38	58852.8				5381.8		7.64658e+06	840.493	18824.6	88579.4	3332.46		29934.2			26402.3	0	38614.8		21306.4		3330.43			146275		10134.8			799909	61972.6	6911.17		18094	8831.28			69218.5		7656.01	3689.62			3213.41	3602.11	349163	1518.18	54298.3	7669.24	562.703	22256.8	6892.85	11819.8			47232.4	632859							4640.01	226.913	15808.6	63925.3	0	757.054	2183.65	23584.7	38008.4		11836.1	10739.2	5132.5	30060.3			139777	0	9997.38	268013		8606.4	167.895	120.07	292080	168.913		5157.94	823.194				44309		315412	554184	396496	25483.4	940744	897299	140691	1.84994e+06	1.22213e+06	409074	155059	914283	75172.2	57570.7	81552.2	56524.7	6.68324e+07	6.32794e+06	198.615	10356.6		550701	9909.72	322649	1384.57	12791.5	242.539		1.16554e+06	922.412	50963.7	632177	320717	6.19896e+06	69811.1	1.8697e+06	10242				2973.49	475649		33434.1	278121			10904.7	277121			51578.7		53524.7		1865.83			26129.3	23272.3	153069	915722	98426.9		1543.08		331398	328.478		28590.9		114576	0	144261	9619.44		13263.3	4241.57			15098.5		15016.4						208524	97630.5		49.6536	80.2097		12258.7			15669.5				17184	1365.48	596724					3428.01	15320.1					656.956	139322					6160.87		0			273492								31957.8													47631.2	10356.6	76378.8		92716.7		4396.26	67005.7	11937.9		4568.13	1164.95		16710.4			10085.4	0						25944	47505.2	1898.3	6886.58	488.897		66759.3						44411.4						1.26016e+06				1.54886e+06		553.829		136439	5383.6			27225.5				274258		5372.14	6605.84	4.74701e+06									460.251	0	666.505	28883.1	482565		649.317		8013.33			12413.4	60334.9	2083.54		26073.9		1713.05			0		0									0			58520.6	142344	343660	393507	278731	54290.5	1.25924e+06	2.26908e+06	3.33456e+06	1.83795e+06	81252.5							9.97301e+06	95545			9.8436e+06	1.09996e+06			638652	7164.32	530196	653.924	1.80133e+06		213.166		4.19036e+07	509112				42710.2	9.52356e+06	2.46151e+07		1.46326e+06		1034.58					25425.3	5997.51	1.7287e+06	604529	109944				484357	877573			24304.2			5225.78	1.01907e+06		5.19756e+06	55881.7	2.61541e+06			1.18596e+06												1222.1		113860			1.67435e+07						1.06949e+07		111918			262332		588.211			58536.6		152311		29814.5				44094.2			30627.8	2.57456e+06	12878.9		28460.1		15642.1	180744		24953.3	7560.2				18732.2	2403.33	17510.9			98849.1		94599.4			132448		120157	58295.4		24176.8		17792.2			6250.74	6254.75	5216.17				73559.2	88919.2	252847	455044	300585		178126	305690
96	10337.7		8548.88			9062.95		1.60639e+06		793484		2.30783e+07	1.65032e+06				20889.4		1.22884e+07	992.467	18999.5		177191	516469	57583.9		5487.29	723723		4.90292e+06	33912.3	7.38097e+06					1372.81	1320.32	223498	962.752			561499	116702			8212.12	3744.04	452867		20894.3			3752.95	8882.68		23270.5	2474.23				13268.6	34605.6	1946.31		12343.4	1308.43	4443.32		600944	4383.89	88435.5		12027.5		476.424	27504.8	796945	18321		64002.2	29447.1		3790.59	928.085	1.07523e+06				4870.22		21244.9	3134.89	13024.9	39515.4	16448	423131	454104	1.0817e+06	624495		2153.32	1.15289e+07		1009.31		6729.36	34897.8				6676.87	15087.1				9580.97	212297	45087.9			35112.7	386285				23961.8			4790.98		94142.7	212.954		15841.8			13082.3		3298.32	54964.1				4497.8		7.17944e+06	1008.31	24246.1	87772.9	3123.99		28533.9			22004.6	687.397	35788.2		21563.9		2972.45			138985		11027.1			828132	62552.2	11916.5		16719.4	8519.17			68024.6		9249.16	1796.74			2236.52	1484.74	306527	1666	50712.9	2465.32	276.346	16357.9	6682.81	12712.9			40567.3	584808							1777.92	0	17909	58567.4	0	0	487.319	41056.6	35038.4		11011.2	8180.42	4931.63	28215			119365	0	9488.86	248953		9965.28	208.002	122.82	280728	232.764		9389.81	183.24				42749.4		305931	561187	388208	35505	978921	885038	144552	1.85094e+06	1.18048e+06	410170	169496	1.03272e+06	74425.1	60874.3	77522.4	52663.2	6.13046e+07	5.94608e+06	0	11618.6		559732	6626.78	311563	1462.95	12067	222.245		1.10015e+06	846.465	51794.8	639949	333214	6.14058e+06	61272.1	1.85087e+06	10677.4				3124.96	464410		29104.5	400051			10012.6	263771			47777		53994		1443.63			27237.6	24551.4	140538	924974	95662.2		1723.85		343833	544.984		28267.7		98209.3	0	141829	8679.17		10915.1	2773.24			13984.1		16944.8						212130	101056		1779.9	243.504		10801.1			14239.2				41745.4	1024.26	535557					5009.22	11390.6					651.276	121218					6617.12		0			263995								68289.3													45512	10917.1	71597.8		88871.1		23.1908	67912.4	9297.59		2388.66	0		17534.2			11663.1	334.334						27566.2	49786.8	2133.56	7486.77	0		67982						42549.4						1.22716e+06				1.53931e+06		450.289		143281	4713.54			26704.2				263299		4866.21	2661.15	4.81066e+06									311.144	0	529.524	31330.8	535111		79.2353		9786.53			11680.4	62311.8	2313.29		26586.4		2295.89			224.178		0									212.583			54656.9	138509	350956	405629	279480	54904.3	1.26872e+06	2.39999e+06	3.18286e+06	1.66725e+06	76674.7							9.90017e+06	93706.9			9.57684e+06	895035			603706	7045.68	503261	690.691	1.7724e+06		527.48		4.10297e+07	520631				43704.3	8.77563e+06	2.38555e+07		1.45212e+06		641.806					25253.6	6565.51	1.67719e+06	580288	108498				467691	849017			22019.3			4174.11	962933		4.97024e+06	39284.2	2.62906e+06			1.13188e+06												285.423		111685			1.66533e+07						1.02976e+07		105636			318732		327.999			52543		141279		25971.1				39845.6			29204.6	2.53394e+06	13340.7		26818.7		17575.6	172486		26605.8	12338.6				20660.8	1019.48	13430.6			95439.1		87705.9			131469		118314	57165.7		23301.4		16578.2			7012.56	6639.62	5580.72				73319.7	91103.4	260512	457539	298090		171689	309046
97			1552.44					1.16597e+06		253949		2.13652e+07	14652.5	5655.5			24150.5		1.07238e+07		8074.54		163918	316759	50694.8			343329		3.48028e+06	30381.5	9.57079e+06					1155.02		162218	879.892			641994	58095.5		7788.77	16474.7	465003	345277		9521.98						30684.6	1.16991e+06						37218.6		6857.05	5900.06			504342		842.676		12424.8		763296		564810			61547.3	26879.2		16290		1.13558e+06	34870.1				7307.62	11684.5		10679.7		15590.8	313113	22159.5	789512				1.26149e+07					68775.1					8103.78		8805.57		11366.8	141786	19075.9				12875.4				22034.5					75399.6	3855.84		4380.85					5791.07	51720.9						5.42393e+06		10992	93961.1			18582.7			12880.7	0	20225.6		13427					316041					7540.22	27901.4										3590.01					105650		39861			0	1797			3369.38		549841							9775.84	982.236		32518.8	301.715	21292.9			164041		2114.67	43492.2		11358.9			42466.1			112056					167400			14160.7	150945				26980.3		276377	622899	515047	2135.93	1.17279e+06	863725	159274	1.64769e+06	956099	597053	36817.2	1.1647e+06	12945.8	300673	13056.2			6.14708e+06	4014.44			118215		463077					949068	7661.49		563014	10386.1	9.02979e+06	101270	197475					1169.2	302453		6704.14	130047			2003.2	2.97123e+06			11217.4					128838		26556.4	16073.9		53464.2	2515.39				81195.2	33963.2				44089.1		121066	941.262								10415.6							100401								28377.3						626231												7688.31										134885								155523	52579.2												8246.1				62777.6			123034						24389.7									480.017				1155.79	0		59377.2						33421.5						1.20782e+06				3952.76	95826.3			192795								1.10394e+06				3.46398e+06										0	327.162		215519		6462.79						10238.6			55228.7				80428.3															59519.4	100332	421050	239011	140760	67116.5	1.0622e+06	1.31367e+06	4.49222e+06	4.17059e+06	63635.7							1.10735e+07	156287		740075	1.21984e+07	176909					56920.6	278.953			0		5.20959e+07	857503				84179.8	1.57457e+07	1.93154e+07				556794						17062.3	2.66153e+06	19290.4			295271		280030		1.44468e+06		29849.7				112352		4.93362e+06		4.22017e+06			1.08621e+06					2.90701e+06			3052.49				63356.1		141864			1.41543e+07						1.07679e+07		186198			158264					21056.5		115453		36365.2	0			45492.4			12160.2	2.59229e+06			22913.2	11859.9	15484.6	97773.9		18876.4					28534.9		6927.63		0						28668.2		62988.3									6522.52	891.939			6053.46	62174.5	98186.1	213387	469979	285650		133610	264584
99			14874.9			9931.62		1.55891e+06	146834	1.23294e+06		1.54018e+07	1.00447e+06	79402.1			84456.3		9.28026e+06				193719	568775	48410.7			302849		5.63995e+06	28994.5	7.17201e+06					0		340435	646.785			554152	91658.7		9374.92	17763.5	10976.9	616152		17412.4			25656.6			25382.9	2641.42					33789.9			8492.52	2551.34			493273		105434		33563.5		628628	22550.9	1.05175e+06	6560.25	17583.3	77877.6	31847.2		2463.56		715987	2744.22			2710.72	24803.1	21009	1616.96	11167.4		18662.1	533213	335441	1.44263e+06	534696			1.10882e+07					73891.8				5303.64	6532.53			19292.7	7167.77	239949	66987.3			30666.9	37467.3				24430					50071.6			1382.5			5140.79		6330.41	61717.2						7.70485e+06		21413.2		1888.38		27800.2			27469.9	0	21586.5		14464.9					147213		18173.5			169785	24989							41018.9		6509.43						92209.6		23760.1			32521.8	27757.5				30978.7	1.09785e+06							2.66756e+06	69976.4		86132.2	12106.4	115017		16277	298351		2893.21	75653.1		18287.9			140266		4936.36	308043		5362.54			325664			50974.8	679.125				49744.7		266819	542171	335116	87641.7	987251	718237	116835	1.89873e+06	1.18006e+06	440319	179652		60106	489935	66808.3	39210.2	5.94846e+07	7.55541e+06	27168.5	7464.52		397858	3255.98	260982		6807.38			857502	2480.04		344878	153194	7.79126e+06	63466.4	592032	8567.7				2493.3	371038		74401.2	495642			8402.22	203339			30627.6		21551.3		6225.56			22585.5	18010	227359	20711.7	73877.7				4655.11	60502.7		15655.7		91082.6	126.23	87715.2	9273.1		5668.66		4018.13				11000						121348	114771					9667.7			10400.2				21229.4		334566			14891.9									91572.1										138151							3981.54	282426	25495.2			0									19319.5			71179.7	47526.5			82559.5	6512.49		4167.7	476.808		15639.2		0	6689.64						3661.72		20712.8		9946.15	721.842		51578.6						29121.4					3012.01	1.12159e+06				270132				172334	4309.84			18751.5				63293		14174.3		2.44446e+06	13878.9								12477.6	18081.6		46284.4	608981		39789.4		13671.5			10658.4	62843.2			96610.2		0															487.416		47426.3	89269.2	219458	214983	145294	28838.2	1.06777e+06	1.32293e+06	4.74232e+06	4.40622e+06	31878.3							1.54986e+07	147931				700474			458318		97308.9	2764.67	5.10004e+06		3291.66			872237					7.66943e+06	3.99847e+06		2.60183e+06		157.281					15852.7	4239.44	1.07422e+06	705500	132358		540572		98438.4	1.29326e+06							1.16537e+06		4.81452e+06		2.39724e+06			841115					54780.7			3005.7				55431.3		52178.4			1.47475e+07						6.61202e+06		104560			258753			0		28008.3		89994.3	137.876	18738.9				17874.9			12331.2	2.29988e+06			20548.6		12113.7	120858		23319.4				2179.46						56914.2					60363.2		91682.5							6030.8						56178.9	35186	103766	175305	457769	297859		118460	238309
100			14514.3			10026.3		1.65022e+06	143059	1.26479e+06		1.55856e+07	941863	82162.7			82791.5		9.28858e+06				190631	581629	47344.6			319391		5.32603e+06	30130.8	7.17985e+06					0		349744	190.023			562660	90418.9		10568.8	20550.2	14608.8	619408		16763.5			29112.7			25361.8	2431.15					28280.1			7526.08	3243.07			518255		104569		33398		631989	17255.3	1.10738e+06	5132.93	17582.3	76364.1	27987.6		2666.09		699096	1686.03			3198.15	25292.7	21400.1	285.611	10200.2		19349	534787	347694	1.43628e+06	548644			1.08433e+07					74660.8				5097.23	5996.68			19581.6	6385.94	247747	67632.2			34869.9	33243.7				23413.2					46934.6			1516.73			5124.87		7566.39	76221.3						7.67656e+06		23125.3		1922.12		32025.3			14797.6	259.123	22248.9		14213.7					137975		16259.1			158733	25404.4							29404.1		6369.81						112682		23602.1			32298.2	27485.4				33623.8	1.13132e+06							2.54042e+06	70491.8		81553.4	12000.3	114338		17664.1	274216		2631.54	71933.6		16681.7			136378		6382.48	306824		5779.01			323212			53238.8	1124.02				49953.1		273223	559918	340396	61413.3	921494	714502	113895	1.91567e+06	1.19413e+06	453848	170642		60637	406558	61888.9	38461.9	6.04882e+07	7.56812e+06	28450.5	6902.41		393966	5865.67	245991		6043.58			853843	5411.9		344938	157417	7.56877e+06	63889.1	571106	6710.73				2664.38	361548		72458.9	502374			8422.57	197926			29787.4		24620.1		6630.78			21849.3	17168.1	228550	20070.8	69125.7				5469.61	61211.5		15801.5		91468.5	1325.84	86997	8629.07		5298.06		5256.76				11643.4						113993	117043					9532.37			17502.8				12814.1		323815			15860.3									111412										143876							3691.06	368558	26688.3			0									20034.8			63504.7	46827.4			79641.4	5712.12		3326.24	1209.88		15090.9		0	7852.84						4146.95		21165.8		10758.1	981.141		49338.2						31532.6					2666.5	1.13696e+06				282935				170102	3603.7			20271.5				67037.4		13880.5		2.55184e+06	13749.7								12366.7	14931		45447	607822		43296.2		15452.6			11411	65177.3			94643.3		400.822															221.856		46168.7	97249.5	231215	210899	149340	31522.5	1.0668e+06	1.3762e+06	4.67465e+06	4.43686e+06	31770.3							1.56141e+07	141608				679970			473692		104103	2163.95	5.11254e+06		3233.9			879353					7.49509e+06	3.93972e+06		2.64323e+06		104.19					15614.5	3248.93	1.05593e+06	705120	128126		543796		95157.7	1.2266e+06							1.16543e+06		4.82644e+06		2.37977e+06			796848					44896			2769.06				68429.9		53071.9			1.47246e+07						6.67038e+06		100701			232197			0		28205.5		90113.5	132.241	17949.8				18037.9			12993.7	2.30595e+06			20800		11928.8	118913		24933.5				2087.81						52123.2					58879.5		95111.6							4866.89						52392.6	30407.5	97852.6	165083	462725	292904		110283	219989
105			521.321					23016.9		797232		2.1996e+07	45788.3	37296.1			38441.2		1.47188e+07		3305.2		179.902	348648	38791.8			373313		6.51302e+06	51142	7.82614e+06					40512.1		73519.5	31741.5			14645.6	52499.8		9193.38	13512.3	499945	341561		9704.19						7039.81	4697.15						33619.3		8459.33	17654			521903		8165.18		18905.5		301948		6.12257e+06			62751.6	22395.8		18004.6		1.18873e+06	21602.7				4556.64	15344.2		10379.2		12390.9	237136	218635	776401				1.41474e+07					76766.9					10435.6		8387.1		10878.2	167602	25402.9				9360.15				17636.9					78052.5	5689.89		2397.82					2424.08	249805						8.15759e+06		11068.6	940.217			11035.7			5318.27	120438	15396.7		26692.4					205051					6388.49	27417.3										6690.51					106256		37107.1			61.7182	1671.64			1808.21		551390							47722.6	5494.23		49771.1	688.092	47072.6			34232.6		8673.37	1243.56		2572.47			40203.5			1218.61					15679			955.975	7256.48				32325.9		243188	538610	384832	75348.7	1.09009e+06	849816	165725	1.80198e+06	1.00659e+06	586001	40097.1	1.9454e+06	14096.7	106786	15671.2			6.17989e+06	0			5578.01		417538					2.01261e+06	40905.4		549693	121545	1.18489e+07	61395.5	488599					55530.8	542767		234618	171316			78408.7	216266			13506.4					131492		54451.6	12928.1		40035.5	39529.6				79824.3	57298				503.466		110249	14618								35048.2							114115								28124.3						274561												95112.8										112181								274098	33134.1												34360.3				68012.8			71724						41035									5986.76				2522.32	56443.1		125094						36822.8						1.39087e+06				57278	111468			0								42859.4				2.87013e+06										2043.77	0		155908		18867.5						21459.6			638.056				189069															58564.1	101730	395323	236380	128683	60779.9	1.02341e+06	1.25415e+06	4.59851e+06	4.29112e+06	59035.2							1.61893e+07	290484		3.94711e+06	1.48246e+07	295420					61008.5	74313.7			31158.7		446817	870203				109598	1.21773e+07	2.1245e+07				934.607						82828.8	5.49417e+06	230809			3.69359e+06		228270		1.00253e+06		38393.7				1.62061e+06		5.25587e+06		36495.7			1.29268e+06					3.41574e+06			2888.26				114755		110124			1.7114e+07						9.70604e+06		834951			257451					42713.6		133578		42291.4	1425.9			68865.3			129757	2.90803e+06			22910.3	27867.4	16126.3	219439		24938.8					84504.2		8918.1		0						0		5599.96									5659.46	976.827			26027	58456.1	54418.3	216027	461281	294347		129471	256639
114			2111.28					1.11911e+06		272652		2.31332e+07	17784.8	4781.43			14653.1		1.13594e+07		9525.94		223782	335321	50068.3			377654		4.03918e+06	33055.5	9.73234e+06					263.491		165736	218.177			576796	53779		7575.78	13312.2	293146	343834		9552.8						27372.8	1.27126e+06						25664.3		7866.12	6790.34			552602		857.603		12897.6		625185		428223			57041.5	24895.7		18355.4		1.23313e+06	300.413				5665.89	16411.9		12501.5		22101.3	874046	47519	793788				1.36788e+07					64830.5					8151.43		9557.83		9314.48	151772	23628.6				12424.3				22153.4					73423.3	2211.98		869.351					2995.74	53926.6						6.70106e+06		10391.9	97359			20273.7			15928.6	0	19953.1		14490.3					164677					6511.74	34012.1										4095.01					99440		49972.6			8532.4	3086.37			654.531		465830							88920.6	422.928		26292	636.07	47811			191704		7621.09	12254.8		8604.57			58654.4			75063					106346			12194.4	108280				26990.2		272693	625811	493031	2722.18	1.13577e+06	863263	152246	1.75202e+06	999323	494320	49694	1.90769e+06	18511.5	186934	19456.4			6.39817e+06	486.964			5204.27		276268					656765	7906.3		378403	0	9.80828e+06	136073	217378					1645.69	219296		5556.38	169186			277.195	1.24722e+06			12868.3					120750		23908.7	15113.4		60940.4	6298.07				82461.7	43896.7				998.9		101433	12416.3								8440.71							96970.8								20360.1						500614												16671.6										136340								210908	38762.3												2547.2				71166.7			107152						27649.6									6008.39				0	0		62778.4						24717.8						1.26835e+06				16496.8	124773			216339								161460				1.74258e+06										0	864.049		302962		11859.4						10311.1			32331.9				163458															61307.5	98636.4	393714	239486	134909	54362.7	1.00546e+06	1.19186e+06	4.65949e+06	4.09326e+06	62039.2							1.19941e+07	183371		983568	1.3305e+07	553426					69300.1	193.645			0		3.75288e+07	1.00289e+06				80142.3	1.57679e+07	1.90297e+07				393890						37386.9	2.99636e+06	20407.5			201874		256545		1.47725e+06		30440.6				343948		5.94675e+06		4.55508e+06			1.11728e+06					3.67586e+06			1723.63				79634.2		165544			1.41101e+07						1.07466e+07		221816			196245					24704.1		124268		40425.8	0			66255.4			24627.5	2.65969e+06			20472.7	15984.4	17535.4	107770		29921.1					24253.6		5813.19		0						17836.4		45445.3									5748	22846.3			7508.07	62994.1	60173.8	207216	472234	283395		128709	245640
120		2469.27	0		307.429	4997.52	117.073	1.96907e+06	15394.7	920956		1.63492e+07	35627	91521.9			20130.4		1.12727e+07		13729.8		80753.9	480861	59396.4			56878		4.15428e+06	33265.8	7.00692e+06					1970.59		68488.8				2914.32	1532.68		8406.05	15534.1	65803.3	741967		9801.99			0	0			1063.49			285.981	15257.1	21883.8			12033.5	8277.36			588303		102378		10574.1		167.12		848.112	1122.47	0	64911.4	34344.5		4676.68		844295	5309.41			5477.43	9376.6	17052.5	1416.5	7889.5		697727	29453.4	439392	984681	575321			1.17798e+07		1431.69			53730.4				6043.13	11034.4			46595.2	8357.79	576.43	31145.1			24564.9	591.623				4685.62		8106.66			57885.2	413.779		2194.9			3401.39		3009.06	56919.1						3.61173e+06		32809.2		1142.14		32001.3			20962.4	8335.45	28020.8		13854					39283		11718.1			501.36	27686.5			1556.81	58.0899			53250.5		7350.6						534891		17377.8				1020.59				12526	844554							1773.08	0		60494.8	361.051	764.105			155714		14016.6	107103	3326.32	0			106662		3803.55	604.135					0			9767.14	479.912			156.396	69473.7		284079	593859	494430	31636.6	1.12203e+06	912960	114646	1.77764e+06	1.10778e+06	432149	57880.7		17813.9	150667	13917.4	9551.76	5.65816e+07	7.42572e+06	34585.7	9443.46		494263	7769.26	173243		10409.7			803700	3388	3159.66	591298	157709	9.39155e+06	93055.3	398650	18027.6				4343.15	345563		37279.1	50423.6		9923.07	26321.3	189183			14387.6		30681.8		8244.06			15292.1	2528.69	32484.8	22832.2	93236.7				37641.7	42202.8		25058.2	17415.5	115199		4615.89	818.966		4642.16		1513.59	60976.9			18682.6						150960	132343			2771.09		14883.9	0		19571.6				20799.4		1187.56			12982.1			8507.55			18537.2			95207.3							44.7785			139293								78380.9	28039.1	5680.95		47.7391							6244.57	62.912	15493.7		26988.1		59203.1			116713	4711		1757.09	1228.26		24239.6		0	10450.4	0						8972.36	29264.4	6727.88	4429	6614.64		10518.1						41748					5404.88	1.11804e+06				0	106731	798.982		88583	2265.2			14242.9				3320.64		84.7462		2.86507e+06								13060.9	0	84.3761		26765	19361.7		646.143		7927.65			420.77	10726.1			233.144		2089.42								767.526	671.678	1594.63	2214.5				0		65643.9	111711	314280	272044	175553	46847.6	978823	1.26935e+06	4.59575e+06	4.80108e+06	22912.9						317211	1.26088e+07	97227.7		130259	5.98808e+06	427544			489791	10586.5	108883	299.544	18632.8	223077	3309.92		20541.4	15235.4				27826	1.2183e+07	1.01745e+07		1.56064e+06		1125.21					20280.7	11618.6	896545	552914	115024	751.42	2222.26		167765		1.10729e+06		11131.3				1.00702e+06	7729.26	3.90318e+06		2.54718e+06	28245.9		1.1434e+06	1747.77	1007.44			1.54227e+06		13506.8	4403.98	10568.1			4151.8	5189.54	70428.7		283.329	1.2197e+07			27694.2		1754.59	6.15416e+06	505.214	101603			187859	89.6072		66.992		24001.1		87772	996.347	25871.7	1523.75			2984.77			23593.6	1.92747e+06			20764.1		13252.5	119801		3674.75				256.874						57935.7	4574.66	176.654		503.08	70.8324		0	2193.67	2837.99	96.4344		456.143		94.3009		12387.6	59.3114				66614	100553	181281	451017	304612		21840.3	246889
121		974.132	694.241		1253.11	6473.18	0	1.87537e+06	14594.6	1.04822e+06		1.67891e+07	40270.5	87706.6			19407.6		1.21551e+07		13677.2		88030.4	433104	59958.1			65275.1		4.29808e+06	30022.5	7.46474e+06					2314.14		65784.6				2951.67	739.06		8897.99	18457.3	37322.5	755244		10098			0	26.5257			788.452			440.875	7283.58	15011.7			11896.3	7978.74			656597		100690		10350.5		888.152		2971.79	1618.98	402.458	65287.9	38408.2		5973.76		894146	4785.6			6121.94	10874.6	18277.1	1093.95	9616.01		733056	30141.4	457653	1.03688e+06	592980			1.24229e+07		1790.94			50715.2				7020.15	8180.88			45269.2	8007.09	915.593	30195.3			49141.1	482.95				3101.67		8783.65			59951.7	708.875		2418.41			6811.61		3489.5	57253.4						3.80051e+06		27813.5		556.124		32344.8			21874.5	8518.4	29769.1		13911.3					38102.7		10477.6			0	32009.2			844.248	1311.65			52475.1		7302.79						509829		15690.4				1115.91				12885.1	828103							1015.29	0		61376.7	0	981.449			231621		14589.1	109825	4092.27	0			116520		4269.72	652.165					0			9102.88	407.946			1295.18	57606.4		297208	593929	484898	62425.9	1.06539e+06	897509	109463	1.86229e+06	1.09078e+06	413134	57727.2		17537.1	193097	17120.9	11010.9	6.25382e+07	7.40953e+06	20409.5	9410.44		453124	6265.4	157779		10012.9			788631	7005.11	4630.99	605300	163897	9.6663e+06	85891	398296	19455.3				3991.82	418341		36286.1	54697.2		7780.39	31936.8	212098			14483.5		26784.9		8622.09			24439.8	1824.23	34566	24792.6	92004.7				26838.6	39842.4		24605.7	14865.3	113644		5244.76	1488.86		4725		1507.73	62300.5			20349.7						147518	131523			1141.14		13833.5	0		22164.5				20474.5		1370.9			18259			8817			20665.4			93938.5							114.695			139234								79416.5	30474.4	6100.61		139.376							6952.48	31.5774	17381.4		25418.7		62161.1			115883	6160.5		3477.87	341.907		23714.3		41.0144	10830.3	0						11159.9	28399.4	6456.68	5218.62	6625.09		54969.1						41879.3					5873.4	1.15769e+06				0	114258	628.645		94775.9	5242.94			15244.3				4042.64		217.775		2.78516e+06								12392.9	0	0		25813.3	10336		127.762		8012.68			587.631	13532.9			243.545		2473.2								707.407	665.667	1113.92	2071.77				0		59558.7	102861	285502	274138	165540	44482.8	975245	1.23946e+06	4.6647e+06	4.58471e+06	59889.7						324347	1.28699e+07	98061.6		177090	6.03236e+06	431028			470026	5902.38	107644	415.034	20825	226900	3862.78		16241.8	13632.2				27108.1	1.20975e+07	1.00617e+07		1.58501e+06		2510.96					18579.6	12263.8	909024	551045	115648	463.737	2783.69		166609		1.10555e+06		12174.5				1.03832e+06	1475.91	3.99525e+06		2.55728e+06	28308.3		1.13615e+06	1401.38	860.984			1.57581e+06		13859.2	3843.3	10802.7			2421.17	4433.67	68650		0	1.23087e+07			27129.7		3067.44	6.20883e+06	523.875	105440			191098	174.06		8.47008		20867.7		94130.6	760.19	28757.2	597.564			1354.37			16631.4	1.95122e+06			24000.4		13423.4	129170		321.44				83.4303						59130.5	6946.32	63.9491		143.144	134.251		0	2685.86	4164.32	187.189		494.653		0		10717.2	0				69277.2	97729.1	176200	464668	290960		24346.8	241308
122		2322.38	0		2532.34	9435.95	134.444	2.10612e+06	12830.2	970757		1.61354e+07	38517.3	98646			27383.3		1.20018e+07		15461.1		84895.9	510155	62774.3			73093.4		4.23263e+06	36452.8	7.50659e+06					2136.37		71453.3				2845.43	1365.62		9689.18	17252.1	2477.09	787091		14791.6			0	220.083			781.802			391.361	17314.7	13252			11366.1	8619.15			699461		128431		8770.17		1269.85		968.734	1110.54	0	64436.5	40779.8		5589.56		854905	5468.93			5001.14	11275.8	17997.1	1165.8	8795.04		748183	28085	487213	1.08199e+06	594734			1.18308e+07		2437.49			57446.3				6166.01	8570.35			46591.3	7627.4	779.96	27933.1			39438.2	529.489				4161.32		9324.53			60510	0		2705.46			8268.31		3148.39	67986.3						3.54504e+06		25128.2		3291.12		43180.5			21916.2	7636.61	29752.7		13731.7					52664.3		12477.5			344.398	29379.7			2046.13	1965.09			49574		6932.16						503301		16076.2				655.645				13362.5	911830							1777.24	0		58715.2	0	1477.04			174825		22700.8	109833	3419.12	0			92048.2		5989.21	91.1641					0			9949.78	442.008			435.562	75822.8		293825	648699	549620	103298	1.1751e+06	961597	114250	1.78676e+06	969452	444089	61123.3		19283.5	193681	15896.6	11323.7	5.68988e+07	7.75734e+06	37029.7	8506.5		477126	6539.05	183903		9441.82			772235	3496.65	4720.54	596066	170908	9.30604e+06	104566	401306	17003.7				3764.37	429649		47728.1	43540.4		7153.04	39711.6	210670			16930		27055		9059.8			28653.1	2662.98	33922.1	21558.5	85865.2				22508	49255.1		27807.9	14915.2	107930		4046.97	1900.43		4990.86		1469.26	70355.3			21818.4						141049	126878			438.99		13429.2	0		21033.9				21506		998.618			15672.9			8846.45			19506.6			93124.3							39.4681			136111								78050.8	26129	6984.74		0							6066.18	2.97873	15643.9		26566.1		58641.5			110322	6979.9		3438.2	2590		27632.5		93.4576	10805.3	783.405						11663.2	28878.4	6170.06	5417.19	6055.75		58373						41580.4					5670.01	1.11773e+06				0	110945	1280.11		93149.6	4195.16			12846.1				3782.98		236.809		2.95109e+06								14319.5	0	139.255		27644.8	19012.1		634.841		8664.74			501.543	11523.2			11.5426		2623.14								1009.04	1056.7	1513.19	2207.24				39.4681		69352.2	112141	334115	263484	178698	47690.2	1.02097e+06	1.28917e+06	4.56067e+06	4.83861e+06	63007.5						306565	1.25605e+07	103170		159086	6.12049e+06	431278			472445	10810.9	108367	0	18273	223035	2647.73		22977.7	14884.9				28682	1.30463e+07	1.05931e+07		1.51366e+06		1989.04					17736.7	11819.7	909989	544605	112258	0	3299.5		176235		1.07558e+06		10980.8				1.00068e+06	104.595	3.88391e+06		2.51749e+06	26698.6		1.1373e+06	1236.99	656.962			1.537e+06		13602.1	4485.92	12037.1			2426.87	4350.64	79452.6		0	1.18781e+07			25487.1		1982.99	6.20358e+06	752.48	103351			190269	0		988.9		26317.4		88263.6	875.228	27101.8	623.249			3315.06			7141.86	1.83444e+06			22630.6		13277.1	128416		1438.83				191.47						60568	3682.01	64.8317		92.4933	143.926		84.2812	938.763	663.445	73.476		808.236		0		12796.1	63.1029				77878.9	105821	183788	445833	309795		28029.3	262351
123			0					4.83791e+06		2.12506e+06		3.57722e+07	6787.93	2828.31			38432.8		1.3558e+07		23047.2		253175	1.36117e+06	10579.7			1.09245e+06		1.27744e+07	18126.4	8.85802e+06					30336.4		628537	3.27264e+06			4.09227e+06	1464.74		10108.3	60130.2	579927	351731		13573.6						22083.8	16431.8						33686.7		25312.2	109570			537599		9147.15		21426.1		13858.7		1.18952e+07			99600	53953.9		1844.15		257994	6548.79				9802.49	35673.4		11540.9		19499.2	608775	259119	53130.7				2.31322e+07					69647.6					11478.8		30840		37556.7	120118	51137.1				2338.53				1906.23					108678	7703.11		1593.51					4555.18	119182						1.59591e+07		52836.4	147803			55416.4			38678.8	0	36165.5		24902.9					172499					547.266	46703.8										16063.9					108365		76426.3			105.774	3860.75			3934.33		16372							12462.9	0		3269.8	0	10241.7			569078		558.763	1239.4		0			204624			0					1294.58			14718.7	33406.2				46575.1		336817	746700	488506	75591.6	1.14496e+06	886782	120219	1.62228e+06	1.04553e+06	415676	71059.4	2.24597e+06	26172.2	668117	18830.1			1.50281e+07	47739.5			882194		170222					1.70311e+06	849.478		437183	5226.26	1.63911e+07	4565.24	5.17929e+06					3712.95	7265.57		23189.1	273943			798.847	1.55741e+06			1563.94					210420		579.445	54501.6		30066.4	15732.2				153514	19892.4				87861.9		4348.65	683.52								5260.01							228313								29309.8						7068.67												42701.7										98140								33374.3	44004.1												849.478				108649			88373.8						51730.9									1077.32				11552.3	0		126105						48839.3						1.91739e+06				0	161845			233390								46766.3				1.86845e+06										0	0		265737		1108.26						76028.3			0				273026															66135.5	90548.1	365768	267799	129081	60127.3	1.09089e+06	1.34109e+06	4.50995e+06	4.01944e+06	67142.5							2.28386e+07	87048.7		58212	84426.5	5.07187e+06					39164.4	120823			9.00631e+06		1.54715e+08	15428.9				174148	6.95373e+06	6.34615e+07				225.917						101965	1.93933e+06	20473.7			4.7245e+06		382228		195398		26162				971178		80243		6.18709e+06			3.26785e+06					2.21555e+06			4673.66				5690.29		21932.1			2.29734e+07						8.51538e+06		195985			299788					38648		522512		43251	221.883			49001.8			47224.8	3.87643e+06			53177.3	31146.3	16076.4	126350		38333.3					87028.6		933.926		0						205.746		0									5672.14	0			174703	118175	93368.4	209619	466184	289444		56356.3	264222
125			7668.44			6193.64		1.93671e+06	28221.8	989098		1.97459e+07	13497.6	122340			6972.97		1.03614e+07		1256.78		118527	606068	68434.4			282499		6.28641e+06	62339.4	936404		76059.5			873.532		55955.9				3031.47	43253.9		18020.6		1823.52	347800					10265.4			5773.9	2034.13	3530.63	2036.6						13861.1	6060.96	4332.64		159576		40087.3		10743.8		11615.4		386036			54932.4	16636.1		24894.9		1.19881e+06		1110.78		2423.79	10386.7	17704.4	1781.1	9294.66	40618.5	19957.1	260693	409508	1.21039e+06	613064			1.38152e+07	19865.3				84776.5	2553.02			8025.05	8455.16			10319.1	3499.06	122033	33255.4		4502.81		5504.59				76914.7					68867.5	18690.9		841.472			7519.48		993.39	29380.5						4.78452e+06		21052.6	31602	1032.36		24303	3542.96		17585.6	388.675	19715.4		16389.5					69962.5		15940.1			2701.49	24259.1			10023.7	6824.99			90771.9		7163.36	6597.61					34760.8	2837.13	20048.8				46150.2	9832.29	5373.38	374.864	10528.3	823119							1.64057e+06	338388		59090.4	6902.43	140630	4838.71	6437.31	48267.2		1129.53	498.668		17464.7			63891.2		3658.38	233744					168368			25789.2	1935.98			794.613	31815.1		284036	620929	458100	320190	1.02094e+06	1.00845e+06	155597	1.98662e+06	1.20143e+06	162620	66299.7		25316.7	240090	17414.9	3075.86	5.3436e+07	152538	17232.6	5079.99		1.14855e+06	6138.79	185918	543.433	9146.47			888903	3952.87	10251.3	618731	433202	1.08197e+07	382437	659864	10355.4	208.687		7873.69	3658.38	721532		101411	621508			2513.78	642499	9643.83		79230.3		9619.2		6331.85		13502.9	77008.9	21762.2	156729	37146.5	84418.6		3424.27	1658.9	47327.7	180005			4970.62	160228		127881	26579.5		3074.16		6632.17		19882.5	5540	22151.8						134890	136558		319.386		832.364	12758	0		10515.1				14901.8		23246.6			15956.6			28831.9	0					89741.7							224.577		1417.38	96302.7		7310.4			1680.88		3885.6	273840	32132.2	4209.49		31.5149	0						4734.39		31731.3	4288.15	14140.7		75916.2	1072.04		67512.3	24933.6		4232.53	495.499		17898.9		29.3963	14407.1							13865.5	14585	6231.21	42354.4	773.042		69413	0		9701.56			65555.2				2645.13	3259.28	1.06287e+06		1030.99		27485.8	117467			183309	16380.3		2234.38	14410.8	11101.7			79589.2		11953.2		2.87804e+06		2923.47			1002.39			4186.45	41656.3	136458	1855.67	2139.04	43339.1		60501.2		16207.1		37.0764	9422.96	104022	2210.55	2627.65	139416	2642.22	929.822			385.329										257.946	1636.39			77288.3	80268.5	435825	293570	188644	43260.4	1.12156e+06	1.36974e+06	4.34278e+06	697005	41574.8					2.04716e+06		1.31598e+07	157999			5.85933e+06	3.15255e+06			366657	16759.7	234375	1313.82	349946	144369			9626.79	68605.1				34758.1	1.13652e+07	2.95569e+07		2.22335e+06		860.16					38905.4	5392.89	867773	489459	114152	132266	229767		248995		1.69019e+06		18664.2				1.00455e+06		5.86737e+06	14294.6	2.31293e+06	28158.5		2.75187e+06					69086.2		62791.1	7128.5				44368.3		82368.3			1.3485e+07			18083.1			6.62942e+06	2015.32	86700.3		29304.1	18734.9					19451.1		183668	2795.2	20218.9				22270.5			3669.38	1.51944e+06	36057.3		27013.5	6674.21	12262.1	126909		10410.5	21174			266.968	64241.9	948482			6129.44	40238.3		63610.4	11439.5		80921.3		83681.5	651.173				4130.68	157.377				168.846			79215	133686	71848.2	155144	480133	275496			279037
126			7398.98			5679.51		2.1581e+06	21567.4	987010		1.90361e+07	15728.2	124470			16581.2		1.09707e+07		1565.85		124156	594256	69979.1			336000		6.37261e+06	63038.9	3.48738e+06		70028.8			1197.85		70365.1				2362.07	44925		14792.9		824.34	424778					9953.83			6557.07	1838.45	4548.43	3155.79						11848	5751.31	5576.1		248285		78732.5		11454.4		9376.49		349686			57656.6	20814.3		26706.7		1.21439e+06		1255.59		3354.09	10354	16322.6	5214.63	9632.53	55691.2	14194	249751	480094	1.27223e+06	633594			1.37922e+07	12190.9				87347.4	515.087			8213.28	8229.35			15544.5	3836.55	107528	79404.3		3558.42		6381.36				75554.2					68406.7	20122.5		985.995			5262.32		1455.9	50295.8						4.7871e+06		25882.9	36269.5	979.469		23180.9	6381.86		18995	130.529	19256		16587.7					71420.9		17009.9			2861.09	28764.1			9628.52	5859.74			86337.9		7559.63	6809.09					37155.1	4699.54	19667.7				46824.2	11289.7	5138.82	0	9518.07	835906							1.38608e+06	420771		55190.1	6491.81	96939.3	3235.11	6560.08	50727.1		1419.25	360.963		21207.9			66105.9		3908.84	244459					173115			27011.5	574.829			419.701	51053.9		275837	625664	474854	321994	1.0374e+06	1.05283e+06	151103	1.94666e+06	1.22399e+06	171528	65544.6		21856.6	159432	17864.4	2928.87	5.37675e+07	3.31401e+06	18960.4	5307.54		1.18536e+06	7241.8	151748	0	9105.31			895330	3747.35	9394.25	650022	466937	1.08934e+07	355416	773081	11905	218.2		7946.27	4216.81	600962		103566	656745			2077.37	623391	7156.96		25874.4		17813.2		5369.07		13018.8	79575.7	21718.3	167446	39192.5	88152.8		2768.29	1613.05	53345.1	197365			6484.74	165621		129112	26744		3438.61		6929.81		22941.1	4552.65	23498.9						138849	143660		295.993		2691.31	13040.5	0		10161.1				14561.4		22284			15206.2			28671.7	201.937					87882							118.722		1555.86	108691		6400.71			2839.58		4280.51	278631	31139.4	8948.64		102.188	268.345						5135.69		28799.4	3529.15	16757.2		77471	899.363		41329.8	19642.6		4158.27	436.671		17550.3		89.1774	15119.8							11676.5	14119.3	5466.11	44530.7	753.264		74850.2	0		8474.83			60839.3				1451.23	3405.82	1.10565e+06		1101.3		23032.2	118225			185347	16089.6		1992.53	13820.6	9753.67			81949.6		25366.8		2.76857e+06		3053.71			769.256			4613.37	37813.6	167302	1706.57	2134.84	44745.9		60184.7		12256.3		34.6951	9395.06	93950.1	2452.51	2264.67	137571	2997.06	1007.79			305.751										68.3061	2008.52			78673.1	94885.2	481329	286097	190163	48610.9	1.14604e+06	1.40244e+06	4.26518e+06	844554	48578.3					3.70003e+06		1.35888e+07	152102			5.93755e+06	3.18907e+06			369484	13713.1	217012	779.759	354665	152955			7747.45	72114.5				34128.6	1.18569e+07	3.0958e+07		2.31924e+06		1374.8					29073.4	5152.87	896039	486554	113252	113348	195918		254582		1.76131e+06		19449.1				1.01977e+06		5.91098e+06	10269.5	2.41037e+06	30863.8		2.85724e+06					69701.3		90467.2	7148.45				45255.7		85340			1.37292e+07			18327.6			6.83773e+06	1834.61	90374.2		23568.2	56539.8					33679.4		192618	2334	20154.3				22653.9			3705.5	1.51347e+06	35011.3		28642	6980.23	12771	135285		10912	19791.5			164.264	63426.3	1.158e+06			6174.74	42017.3		63037.8	13258.5		86893.6		84855.8	1048.25				4768.93	0				178.777			86706.9	148036	125634	163943	468555	287074			287189
127			8745.94			7104.49		2.15076e+06	20281.3	1.01399e+06		1.91517e+07	15818.1	119483			11466.8		1.13354e+07		1539.07		116851	653105	69854.2			337031		6.31385e+06	61776.2	4.32583e+06		72186.9			1278.17		70856.1				2743.7	45954.6		17830.8		11670.5	382881					11898.6			6425.65	7719.72	4014.91	2577.71						13158.9	4824.45	3944.34		277115		36688.3		11728.7		11533.4		520627			55640.3	24443.3		29008.3		1.1813e+06		1680.21		2868.93	10155.8	16622.7	1513.23	9717.49	41323.9	23532.9	276762	454856	1.22706e+06	628731			1.41227e+07	17081.4				81735.4	2184.12			8771.78	9993.3			14988.2	3027.96	115668	81587.8		3646.17		5614.62				76464.2					71327.7	18123.5		1229.47			7683.94		1495.34	28258.9						4.84869e+06		20143.6	11300.8	1439.19		23983.6	5289.11		17629	325.507	21418.3		15388.8					72999.4		18547.9			3478.7	26617			8475.1	6088.21			88380.7		8013.42	5890.43					38935.6	2879.86	20558.1				46167.3	10675.6	4904.46	288.732	9797	838113							1.54441e+06	370539		57733.4	7236.18	105203	3506.53	7965.72	48765.9		1154.93	482.545		19409.6			63512.5		4153.56	241023					177397			27676.5	897.504			510.871	32908		284692	620755	456600	324176	1.01326e+06	1.01503e+06	150216	2.00094e+06	1.19837e+06	163949	61603.7		24070.6	168753	18292	3477.7	5.41461e+07	1.77966e+06	17888.6	5132.19		1.13164e+06	6978.59	119358	1056.78	9811.58			878620	3974.88	10734.4	606819	442558	1.07195e+07	351062	770756	10724.9	22.6269		7191.75	3892.6	461100		93989.3	648611			2243.15	632742	9147.95		46284.3		19668.7		4041.73		11610.2	74684.9	20274.5	156363	35500	82047.7		2646.57	1797.81	51881.6	181304			4974.83	155269		123542	24769.5		3223.82		8727.29		18143.4	6169.68	23412.1						133898	136190		247.867		2868.47	12110.3	0		8497.68				13548.9		22550.5			14671.5			27329.2	0					86470.4							191.557		1434.24	101513		5595.01			1927.4		3787.69	299933	35121.8	6562.05		0	64.538						3948.39		31338	4537.72	15382.9		74079.4	561.815		64920.4	23521.2		3754.01	475.936		18844.1		0	14464.8							11191.3	13359.9	4077.47	42908.3	640.495		66750.6	504.734		9159.52			65478.3				385.171	3107.34	1.12526e+06		531.732		16968.4	115475			170631	14716.5		2124.61	13433.9	10998			75718.6		18456.9		2.69229e+06		2871.56			1820.95			4224.03	40273	146890	2058.53	2404.88	47343.2		43986.9		17530.7		74.5659	9367.53	107250	1547.37	2905.75	133365	2603.12	675.721			587.271										108.506	1690.33			72148.4	96710.7	427748	291688	179313	40856.7	1.13738e+06	1.37135e+06	4.36287e+06	983464	42651.4					2.92125e+06		1.30819e+07	152317			5.67198e+06	3.06862e+06			367993	14357.3	240586	882.379	334174	149145			12278.6	66581				32943.8	1.10299e+07	2.88331e+07		2.22881e+06		1107.84					37014.7	4972.1	846860	482235	106191	111417	170953		245990		1.67956e+06		18766.1				1.01773e+06		5.70055e+06	11065.2	2.35924e+06	28149.5		2.84183e+06					64669.9		86124	6157.18				42440.2		82999.5			1.35256e+07			16220.7			6.79832e+06	2111.43	86103.9		24174.7	15610.9					19574.4		186877	1885.34	18604.1				19742.1			3096.8	1.49429e+06	30019.1		31689.7	6300.37	12737	132540		8837.61	18953.2			0	58497.6	1.13042e+06			5786.02	41530.8		60784.3	9910.91		84446.5		83953.5	1343.98				7070.96	91.692				79.1315			81144.9	141174	49887.4	149566	476725	278904			275924
128			8150.78			6141.79		1.48997e+06	24929.3	985007		1.8788e+07	10330.3	94261			10514.6		1.07761e+07		868.74		120473	439179	66123.8			363160		6.26619e+06	57510.3	4.08535e+06		33216.6			926.886		68594				2020.33	50155.8		10403.7		10083.4	275071					8521.83			5832.83	9001.29	4919.25	2954.6						11766.7	5755.46	3676.01		183999		79336.2		10312.5		11444.9		481987			59569.5	16646		27796.2		1.18202e+06		1457.1		2450.51	9877.91	15103.2	3724.79	9332.43	33316.2	22437.4	275439	385561	1.20494e+06	630139			1.3832e+07	12730				81427.5	1679.33			7773.33	8577.51			13542.1	3125.59	135190	80406		3394.15		6408.87				74624.9					69379.5	17684.7		1055.5			3327.13		1040.22	24635.7						4.84532e+06		19541	48483.4	1995.19		23069.2	1904.03		18353.9	0	19951.9		16623.3					71977.3		17439.4			3081.74	26060.2			9611.82	7012.01			86447.3		6927.75	5998.89					36214.1	2650.57	18972.3				48069.9	11836.6	5019.28	755.897	7749.67	815579							1.42124e+06	394138		55213	6824.76	140415	3452.79	7117.95	46646.8		1042.19	435.602		18502.2			53323.3		2924.05	246111					170520			26768.3	469.602			537.604	53354.8		282651	610446	451339	301285	1.02326e+06	998372	148885	2.02244e+06	1.17704e+06	167457	67477.9		23445.1	176213	18215.5	2332.24	5.29187e+07	2.59927e+06	17475	5356.51		991332	5495.44	197091	867.519	9872.27			894826	3572.15	9023.58	633687	437361	1.09712e+07	319521	620724	11179.9	0		7183.81	4269.99	597740		88341.7	676994			2382.76	633818	8618.19		75258.1		20113.6		4692.08		10686.2	77006.4	20925.2	160563	38454.5	88685.6		2753.42	1714.89	54864	184136			4646.21	164536		126734	25131		2644.45		5698		20227.1	6670.25	21202						136376	141911		306.495		1771.89	13011.5	0		6360.31				15892.9		3735.74			15313.4			29771.9	0					87664.5							105.523		1038.27	98938		5928.4			2390.72		3809.45	283716	34030.8	4335.74		36.8537	64.4276						4879.53		30881	4621.82	15776.3		76470.6	716.393		41148.8	22785.1		3793.54	263.543		17778		62.0414	8820.49							11831.1	14182.6	5281.47	39405.1	28.8996		46195.9	0		10008.6			64623.8				1524.26	2868.75	1.11173e+06		446.486		21125.4	119988			177233	14211.2		1868.67	15500.5	10194.7			80524.2		16623.1		2.87386e+06		2637.29			557.577			4123.63	36766.4	157077	2131.41	1598.49	47209.3		47385.1		16026.3		132.037	9645.32	106824	1709.59	2155.28	123577	2859.21	1006.18			295.625										299.337	1448.69			74873.9	89355	328686	298452	185269	64130.1	1.13104e+06	1.41026e+06	4.38703e+06	705298	41806.4					3.67318e+06		1.28947e+07	149371			5.77594e+06	3.01423e+06			376783	17345.8	208206	951.114	336671	149559			9583.05	65167.9				32583	1.09945e+07	2.98981e+07		2.22918e+06		931.104					35270	4075.85	857672	482532	110895	118383	284678		244090		1.70435e+06		17682.2				1.02661e+06		5.78621e+06	3889.5	2.35289e+06	33912.4		2.88876e+06					64675.8		83034.6	6684.69				44442.8		81793.3			1.306e+07			17688.5			6.64734e+06	1427.61	85199.4		24383.2	16251.5					17896.1		182962	1715.26	20330.5				19190.5			1742.77	1.4566e+06	30425.6		17668.5	2490.66	12627.1	126319		7682.7	17372.1			75.0386	62188.8	1.19187e+06			7084.89	39896.1		60663.7	9417.34		83507.9		86325.6	254.506				7305.01	67.5347				0			88433	146463	67439	153697	488088	267540			270346
133		1064.19	9655.95		922.543	8580.58	0	2.06306e+06	12719.9	865423		1.70073e+07	302195	118750			33667.2		1.12734e+07		16211.6		118371	445829	57420.4			74191.1		5.00019e+06	35343.6	7.91209e+06					1969.96		68910.2				5125.24	9760.32		4337.82	16494.9	69304.4	746308		8857.34			3456.27	4674.22			1841.36			446.362	18537.5	49110			11094.7	4836.36			641804		92731.4		15992.6		319440		498333	1873.04	3145.03	62843.8	35398.6		14935.9		813013	4831.7			4116.03	8999.92	20542	1395.93	8643.02		26126.6	51847.8	463875	1.13653e+06	708173			1.37348e+07		1470.48			59376.4				6067.35	7381.28			33656	2794.65	243162	56071			45960.3	54919.3				3816.91		6529.55			61219.6	8804.23		2214.1			13927.6		5721.63	53488.9						7.41528e+06		22976.9		4318.25		33096.9			7162.29	239.488	27646.5		21193.3					50397.9		17372.7			6133.51	29066.6			4607.12	5607.94			58233.9		7709.29						480805		21674.2				35227.2				15088.7	996756							407497	65852.8		5908.93	6714.06	48209.9			197767		5595.83	75405.3	4276.31	23238.8			108866		10210.4	268504					248941			24806.2	1123.83			562.844	52982.9		268287	544771	480266	73176.3	1.12295e+06	905442	115938	1.87236e+06	1.13063e+06	377240	67100.6		20500	66691.5	19084.5	18418.2	6.18083e+07	7.99871e+06																																																																																																																																																																																																																																																									341616	1.39024e+07	117588		265840	6.3755e+06	529476			762341	10905.4	129521	549.754	18847.1	271458	2700.55		7.75462e+06	659519				26208.4	8.78538e+06	1.24263e+07		1.95747e+06		1993.98					15043.4	6896.26	984230	503748	96087.1	61490	244314		187925		1.06392e+06		11331.2				1.02944e+06	2855.11	4.61804e+06		51623.7	34670.5		1.66921e+06	22770.6	771.007			1.66654e+06		10340.3	4858.11	12665.5			134329	4025.37	71640.1		691.698	1.3676e+07			23705.2		6499.26	6.67735e+06	1726.77	105321			374936	87.4199		0		27590.9		133810	92.3767	27225.4	582.649			50997.8			9545.89	2.24243e+06			40616.9		12111.3	138604		6375.79				3613.5						58085.5	4766.19	74370.4		10472.8	93504.1		95082.6	31776.2	257.753	7846.16		17385.3		4682.37		11586.3	1827.26				78444.5	105027	178998	463652	291977		74896.3	260159
134		1037.86	7843.21		2822.1	6481.38	0	2.36953e+06	24730.9	1.0488e+06		1.61496e+07	216958	139553			58314.2		1.08453e+07		19427.9		126628	559027	49574.6			122254		4.35768e+06	30737.3	6.10007e+06					1044.55		79359.1				5477.92	24249.3		2736.09	12922.6	49138.8	745081		15720.8			7167.55	11873.3			751.159			0	17172.5	50488.2			10185.6	4285.24			582726		109297		17381.8		663960		1.03994e+06	1904.66	5897.46	61585.5	30461.1		13969.1		818336	4390.36			4429.55	7161.82	19324.7	1906.57	9707.73		27511	358818	512271	1.08251e+06	665024			1.37457e+07		1030.22			53374.4				6335.16	8612.53			31670.1	3916.35	233064	77452.6			38834.7	55563.8				3969.87		6234.81			59173.4	9990.61		2566.94			5526.66		9906.51	50020						6.89249e+06		28705.6		1715.43		36194.2			14240.5	343.087	26825.8		12192.5					66746.1		15924.4			5834.39	26024.9			4546.14	5859.23			65675.8		6942.01						513311		22081.8				33236.4				13382.3	1.0789e+06							756594	69166.9		6476.6	5879.3	52481.8			246192		4125.64	86309.7	3793.07	21415.7			119835		9113.3	264257					236569			29587.7	350.732			613.542	58271.2		269906	575425	495763	32351.5	1.14769e+06	912821	113526	1.81508e+06	1.12047e+06	390086	70640.5		20519.3	85704.8	18813.4	14463.2	6.19074e+07	7.47156e+06	37223.5	9169.23		578925	6975.98	172812		6301.96			915014	3133.16	9653.11	446596	235856	9.96596e+06	38347.3	2.55956e+06	16271.8				4052.27	364555		36616	426769		853.754	25899.7	112654			13111.6		18258.6		6394.43			18943.8	26499.1	205738	1.08936e+06	69443.4				44293.8	40200.4		27303.4	13742.1	118561		115590	8296.53		5345.34		2339.56	72638.6			22953.7						143945	145965			9234.21		10653.9	405.524		15255.8				12123.4		387427			19485.2			3788.23			21174.5			90587.5							6286.37			124868								239071	19014	7826.39		80.9563							5504.28	352.791	7807.82		38554.5		59239.6			75873.8	5599.35		2563.86	1515.89		20861.8		0	10199.4	55.3325						4412.12	27087.7	5076.11	3820.17	1474.67		57542.8						27536.3					3615.92	1.3643e+06				0	99162.1	776.512		145331	2912.94			15146.2				4906.02		11953.7		2.41944e+06								6719.74	10155.9	18858		23187.3	225425		14593.7		6599.79			10278.5	90524.7			121729		5724.5								2348.47	2277.54	552.582	572.264				923.941		68391	111297	290932	253753	170732	44782.9	998926	1.28174e+06	4.63188e+06	4.88698e+06	19960.9						397493	1.69812e+07	129344		229444	7.93195e+06	570236			957618	12161.3	140368	173.123	25267.5	345494	3911.01		1.761e+07	794473				32293.6	1.22101e+07	1.3024e+07		2.25026e+06		2464.75					21827	7982.21	1.10619e+06	619582	123466	137401	626023		198048		1.38633e+06		13739.1				1.28246e+06	19327.9	4.82831e+06		59968	36507.6		1.66086e+06	9874.19	403.579			1.89695e+06		13172	6800.7	15588.4			186171	5212.8	73409.8		232.704	1.66115e+07			29540.5		5636.05	8.00716e+06	1034.24	126670			422120	266.992		615.486		22607.7		116096	849.314	31648.9	1409.72			24006.2			10184.5	2.70093e+06			25428.8		16621.5	176744		1735.73				4083						72008.5	2973.44	96716.7		13126.4	113894		121377	38688.5	5123.43	12975.8		27662.6		128.156		14936.9	2140.43				88387.7	128298	225674	464866	290763		39402.3	311187
135		2336.07	8541.33		4389.45	7990.69	0	2.18524e+06	17804.6	854455		1.55051e+07	137196	172216			50568.4		1.16771e+07		20189.4		87661.8	509956	59623.5			92677.4		4.73241e+06	35123.9	7.212e+06					1036.82		88136.1				5599.37	16093.7		3191.49	15111.2	43921.2	758175		9597.48			5302.88	6962.16			1635.34			1517.48	9823.08	46686.3			10686.8	5074.52			601954		96462.8		13358.9		449665		672012	5474.15	4611.36	63465.1	34129.4		15832.2		782236	5799.19			4096.63	7686.82	20630.5	1957.62	9219.95		25020.9	207319	514479	1.1216e+06	720904			1.33316e+07		3067.18			57084				6620.54	7642.63			33345.8	4093.87	234084	57316.9			33150.6	90117.6				4168.45		5999.92			64734.9	9408.72		3188.72			10607.6		12736.5	52468						6.70673e+06		35128.5		2650.98		39856.8			14285.3	0	27000.6		14693.2					73340.7		16822.1			8266.01	27656.2			2059.83	5364.57			51519.6		7987.93						565907		16297.2				30671.8				13407.7	988186							551331	60032.4		5327.74	6417.04	38130.3			200540		5732.89	91357	2602.18	20941.7			108590		11264.1	257413					233842			26277.7	0			721.906	59694.4		260982	562820	480492	35992.2	1.16006e+06	924854	106860	1.81198e+06	1.12152e+06	407955	69280.9		21401.2	56596	17738.3	14327.6	5.84163e+07	7.91681e+06	24699.6	9465.41		525810	2400.52	195454		7892.25			899928	3435.46	8598.74	450593	296001	9.6683e+06	50994	3.98491e+06	16120.3				3614.01	330650		51442.9	228597		741.759	24176	191733			12320		20435.3		6692.36			23761.6	37807.6	210080	2.32438e+06	37479.9				38253.7	47072.1		27698.2	9384.95	121874		113701	9480.48		5304.36		1949	69289.9			24952.3						137174	118756			7829.06		10891.2	0		18679.9				32415.8		248126			20647.3			3948.7			20814.4			89119.8							1366.32			126309								222086	16545	5987.34		116.095							6036.94	930.964	12980.6		30039.9		62805.5			77408.9	11055.1		2108.08	1055.51		21023.8		213.086	10021.6	0						8864.36	29936.3	5004.57	4772.38	492.669		69698.1						39878.6					3608.86	1.35728e+06				0	104243	1116.13		104856	3071.74			15261				4442.47		10721.9		2.34618e+06								5788.95	5493.2	16980.7		27308	114164		13545.6		7037.34			9512.44	61628.4			122675		9204.93								3173.51	2734.11	911.86	551.451				1926.59		69048.6	114720	313526	263231	170878	46087.9	1.01405e+06	1.29426e+06	4.58585e+06	4.93975e+06	37591.3						343792	1.39884e+07	120629		296606	6.77114e+06	484120			985364	12566.6	139058	457.605	20392.2	302444	6011.63		1.08428e+07	669234				26274.1	9.42504e+06	1.09736e+07		1.99765e+06		3794.33					18219.9	7716.06	983531	546299	107418	75506.3	358420		170217		1.13134e+06		11734.3				1.14085e+06	9459.36	4.44049e+06		2.93977e+06	32439.4		1.54235e+06	3669.27	470.72			1.63879e+06		8782.55	4056.62	14872.4			83492.1	4686.59	82565.7		0	1.40273e+07			26161.7		4369.97	6.91116e+06	2966.24	108391			378947	142.855		0		31715.3		111990	929.262	27491	884.766			6879.07			6025.68	2.1993e+06			28494.2		14326.3	149873		1253.38				5835.99						60793.1	2029.95	83837.8		14602.6	96809.5		103379	41123.1	1078.21	14054.1		20015.7		476.34		11743.6	3104.88				79281.4	104215	177158	467571	288058		38876.3	261279
136			5831.62			9654.4		1.32495e+06		194056		2.11379e+07	41886.8	9445.24			54185.5		1.04049e+07	3338.59	17268.8		179220	439581	61763.4			234634		4.34569e+06	32481.6	1.01818e+07					961.257		243875	716.492			666514	57348.7		6746.6	11814.6	619392	490955					0			18191.8	1.27895e+06				20677.7	29854.1	28503		6951.31	2925.6			476061		2056.02		21080.9		466440		696429		0	75119.5	29939.6		13810.9		757498	29880.8			4170.79	6457.33	15920.4		12050.4		16666.2	676347	44156.4	999322	462620			1.02847e+07		3743.56			45390				8799.06	7366.96			21586.4	10160.8	188452	56690.1		6204.56	46428.7	8693.14				19293.7			3045.76		65256			2023.98			4735.08			31603.1						6.06848e+06		12350.4		2734.24		25610.4			12815	424.555	26026.9		13292.9					283513		11042			7300.21	33724.1				6554.35			44331.7		6877.43						5368.8		32674.7		24392.8	4077.33	2738.69	11145.2		4924.66	4128.95							1224.71	10811.5	11015.3		39770.2	1214.92	24449.7	330.209	24206.8	271158			185747		21444.9			115361			185657		3564.66			218634			46910.2	136231	14776.6		582.094	48983.1		274978	562220	397033	267134	947296	745568	137959	1.83942e+06	1.10595e+06	564357	212038		117534	331600	119036	81697	5.22159e+07	6.10035e+06	14592.6	12293.3		221349	4076.69	228787		15192.1			702217	4633.48		389469	10416.1	7.67733e+06	729409	2.97158e+06	12929.9	724.277		2581	2035.29	134531	4727.21	4462.12	189870			7322.07	690164			4597.44		24796.2		2618.71			182949	15117.7	183062	27866.9	4027.33				12694.8	17384.9		9377.33		41332.6	4216.44	89033.9	4604.09								9934.12					30650.9	174019	93292.5			2429.04	8240.45	12470.2			23842.9				33828		950652			26183.8			2978.07			6026.03			13135.1										127641								187982	13098.5			227.376									6301.65			14110.6	71505.4			116602	627.226					16814.8		0	9661.83							661.609	13086.3		495.791	470.281		51183						17548.5						1.22679e+06				0	128322	1486.26		172604	2408.52			11391.6				817686		217.948		2.62145e+06	22633.4								0	5219.12	17743.7	4229.75	579462		13830.6					6483	28349.4			69378.6											407.059				296.144				63439.1	111283	175560	270265	188093	39718.2	1.1616e+06	1.37284e+06	4.62735e+06	1.83759e+06	58177.8							6.66727e+06	74092.4			6.80649e+06	305673			29239.2	205368	1.30257e+06	769.403	2.30023e+06		0		2.46259e+07	388698				39453.9	1.20119e+07	1.37811e+07		1.25577e+06		518871					19885.8	9830.94	1.24976e+06	13212.9	8237.59	1.04833e+07	18744.2		298594	801347			16695.3			3044.12	76142.2		3.90687e+06	19059	1.87813e+06	56936.8		1.49979e+06					1.76276e+06			1822.07		25047.7				84284.1			1.44957e+07						7.34847e+06		79133.7			198501		1217.26	0		21510.8		103703	766.532	22662.9				55153			10782.2	2.16034e+06			36212.7	21130.8	12313.3	60787.6		6711.22		34511.2				7668.19	8282.57			73681.8	21759.6	70675	14590.9	1223.96	50635.1		63283.4	4192.48		733.038		73329.7	24971.2			5858.56					90396.3	42144.9	189660	448557	307071			266424					20711.7
137			3928.98			9532.73		1.33244e+06		198019		8.08314e+06	48988.3	8535.27			53792.1		1.08151e+07	2859.2	16873		184736	444798	61960.5			235570		4.65285e+06	32097.7	1.00208e+07					1294.67		240420	576.779			667921	58017.4		6689.4	12414.9	644602	483916					0			17647.3	1.22879e+06				16865.9	25641.1	28139.6		6781.12	3307.22			457634		2984.43		19752.5		944029		648178		0	73018.1	24596		14153.1		741957	37095.5			3981.89	5877.15	15665.6		13393.8		17395.1	686932	44815.9	1.01347e+06	354040			1.03334e+07		5034.91			47852.4				10868.8	6242.27			23087.9	9447.18	190461	54457.1		5116.93	29544.5	8694.02				19796.6			1938.47		68019.3			2391.78			4249.11			40095						6.03306e+06		16095.1		4619.52		25260.1			13112.5	96.1298	22582.6		12660.9					281289		10442			7784.75	35449				5686.65			32733.5		6837.56						6665.59		31848.1		24403.7	4544.56	1993.15	12239.4		5685.77	4014.52							1009.8	10527.5	9874.91		38890.2	513.28	21169.7	2684.58	24845.6	212281			157142		20285.2			96314.1			171433		3713.79			205536			46778.2	126822	14811		547.675	39805.7		283200	568406	396469	268568	922360	750824	135169	1.85406e+06	1.09991e+06	569078	210219		113006	308874	122930	82706.9	5.20224e+07	6.0933e+06	3443.62	12135.5		156876	4251.29	226443		13557.8			702957	4592.21		381441	8369.75	7.28969e+06	835360	2.4158e+06	12753.3	1845.49		2785.44	2011.64	135909	4573.92	4326.57	183983			9210.76	655037			5878.45		25017.8		697.972			156543	11796.2	149867	28788.4	3109.15				13083.5	17625.1		7547.56		37784.1	4167.94	36607.5	7020.05								9099.45					31557.2	164722	91170.3			1905.17	7484.11	11328.3			25621.7				20664.4		959335			26566			3550.62			5367.61			15893.1										128260								179059	12634.5			0									5931.69			11805.3	69161.1			117007	774.33					16456.7		0	10430.3							845.848	19293.7		681.84	903.922		49522.1						25873.9						1.19059e+06				11494.5	123173	1386.8		165396	2309.01			11964.5				873041		482.343		2.61526e+06	22549.1								104.857	3584.5	9931.32	3693.66	525436		10848.7					6848.52	28742.2			55800.1											222.62				188.743				61825.9	108833	307074	272964	181732	41121.7	1.11263e+06	1.32618e+06	4.54476e+06	1.59256e+06	15625.3							6.78074e+06	78887.8			6.94204e+06	478942			23360.3	211614	1.31909e+06	795.744	2.34758e+06		0		2.52979e+07	401118				41591	1.18588e+07	1.46878e+07		1.29623e+06		535030					19185.2	9853.53	1.27657e+06	14855.2	7962.4	1.12478e+07	18466.8		314900	803209			17087.7			3856.68	86982.2		3.98838e+06	20367.9	1.93897e+06	25336.8		1.61008e+06					1.83679e+06			3023.23		19612.8				90257.4			1.45992e+07						7.71028e+06		83465.8			270093		1365.27	108.15		19516.6		106236	853.292	25160.2				58740.2			13025.6	2.20468e+06			40337.9	15813.7	12237.8	62639.5		6766.8		27531.6				7046.6	9705.7			75008.3	19723.9	75824.9	15189.6	1686.74	49834.2		63260.7	3222.66		275.832		75023.2	24707.8			6994.02					90914.3	42900.7	194806	459375	296254			270734					27538.5
138			4621.71			10310.4		1.30934e+06		207560		1.24062e+07	46073.6	7298.47			51542.1		1.10101e+07	3703.61	16322.6		181695	442130	61964.8			233891		4.40173e+06	32514.2	1.03105e+07					1444.01		235341	706.85			681693	55856.3		7244.09	12797.3	619912	517350					0			17793.4	1.28295e+06				17464.4	30153.9	27792.6		7056.91	2918.32			480292		3060.94		18353.1		532833		692488		0	75345	26420		13530.9		751559	35530.6			4497.81	5596.86	17409.2		13430.1		18778.3	697516	46120.8	1.0179e+06	391411			1.06039e+07		6863.48			45836.5				9868.26	5952.51			23524.8	9981.46	187973	50847.7		5828.61	31972.2	8680.97				18264.9			2099.16		67599.1			1151.64			4893.57			41207.6						6.1602e+06		16956.4		1466.29		5516.64			14588	0	23149.5		11804.3					270731		10530.5			8423.37	35235.5				6529.22			31294.8		7218.24						6396.41		33781.7		24537.4	3487.9	990.303	14314.4		5030.84	4522.77							1740.83	9924.42	10370.1		39722.6	521.446	22627.2	2853.25	23331.4	277064			154421		19211.5			93443.2			172215		3904.16			210898			46338.3	132225	15029.2		460.834	36434.4		280431	556284	378238	259000	921496	747212	131342	1.90266e+06	1.09265e+06	547316	216922		115352	167187	127364	82450.9	5.35696e+07	6.19778e+06	13933.9	12534.7		215178	6990.18	350426		14390.5			721434	4868.93		370480	11236.9	7.5292e+06	713509	2.91354e+06	11805.2	1805.62		2583.2	1714.83	140125	5459.06	4589.09	167663			8898.34	632367			5621.94		24912.4		2745.02			165756	11377.9	156683	27921.2	1168.5				12718.9	16402.3		6476.96		40645.5	3578.67	85599.1	3987.75								9592.07					28934.8	170089	93764.8			1404.02	6340.24	11444.2			23522.8				33768.5		1.01077e+06			25316.6			2976.79			4308.71			14008.7										124898								183482	10780.9			128.172									7234.77			12202.5	74886.6			120697	1330.85					17514.2		0	10401.7							338.588	12657		362.62	1138.59		52120.1						16862.1						1.19936e+06				14423.1	125768	739.125		169091	2251.02			6544.25				854466		608.817		2.63817e+06	21446.4								64.086	3135.41	9096.47	3787.48	492044		11756.6					6240.91	27411.7			60495.6											320.43				320.964				58738	101842	287368	277048	178694	35621.7	1.11073e+06	1.3141e+06	4.581e+06	1.79478e+06	45713.6							6.73347e+06	74691.2			6.7122e+06	370344			26511.4	200109	1.27474e+06	698.95	2.29061e+06		249.216		2.44489e+07	431599				38609.3	1.14581e+07	1.23196e+07		1.28003e+06		482385					18357	9599.1	1.16845e+06	17259.9	12577.3	1.05944e+07	16156		303336	804329			15786.5			2578.09	80284.7		3.85318e+06	19215.4	1.89853e+06	53319.7		1.45242e+06					1.7673e+06			1854.32		26219.2				84815.4			1.46177e+07						7.36889e+06		80318.1			195751		1839.99	369.527		17576.9		100865	645.478	23625.8				55930.3			11764.7	2.16851e+06			33951.6	19539.1	14170.9	58896.1		8988.95		27199.8				8673.85	9649.71			74750.4	17130	75197.2	15530.6	1200.25	48198.9		63789.7	3260.81		345.655		71855.3	25365.6			3852.82					90660.1	40304.2	184688	463396	292233			252466					26417.8
145			6839.84			7704.36		1.30458e+06		349100		2.26857e+07	50737.1	48723.1			53352.9		1.30129e+07	3582.68	21175.4		208392	445449	61967.2			232085		4.5012e+06	34800	1.18354e+07					1134.98		263030	755.368			738900	74926.3		8484.84	12048.2	1.03159e+06	588238					0			15481.2	1.45555e+06				11216.5	30867.7	57807.8		7347.93	3867.64			520053		1976.32		27746.7		634429		1.0312e+06		1998.54	75924.1	28889.4		10371.3		836628	1355.22			4686.76	6368.46	33892		14728.7		18882.3	618461	37531.7	1.155e+06	484590			1.07701e+07		6572.28			50320.8				10394.5	6165.61			24355.3	8198.93	209011	53497.8		4564.08	39748.6	8961.05				22307.5			3672.52		59550.4			2524.98			2444.8			38253.3						7.45845e+06		18096.9		2458.33		28310.8			16791	101.424	28384.2		10388.7					344578		12235.6			5310.76	31634.6				7228.15			106095		6484.38						6795.41		71900		18771.2	4949.49	3138.35	13129.1		3872.47	4838.41							1469.2	18244.7	37862.1		41058.4	2705.61	67077	0	16026	297332			217992		25040.1			103033			125499		2948.06			196126			5927.99	161017	22961.4		652.978	40342.6		309056	507765	373101	288755	941162	702365	136696	2.12013e+06	1.14587e+06	271501	241582		120718	303825	144051	92127.8	5.69366e+07	6.65749e+06	22210.9	10061.7		187491		451827		26240.7			937670			492895	53093.1	5.38964e+06	661559	2.39934e+06	11214.4				2354.33	218689			292846			9453.61	248181			6538.39		49143.2					262911	42004	295393	39210.3	2239.97				206115	17175.5		13091.3		47342.5		107595	10294.1								13699.4						187923	114981					10007.3			38130.3						901250						5333.09						13556					3312.76					256164								326035	5785.07												6799.78			18713	70194.2			246093		0				6812.48										1944.09	24721.3			805.953		23595.9						26139						1.37322e+06				9600.64	135850			133636	42964.2			15895.8				433327		315.846											0	14100.5	48629.5	23134.8	333888		40878.5					17509.5	56157.1			13733.9		234.162																	49088.7	120232	320731	384307	222908	15944.8	1.68344e+06	2.30182e+06	3.42811e+06	1.97642e+06	53285.5							6.59215e+06	81069.2			7.26512e+06	459741			187218	209374	1.39797e+06	793.812	2.445e+06		0		2.27925e+07	475189				37677.6	1.0166e+07	1.49879e+07		1.3523e+06		553696					18621	10001.8	1.37667e+06	15440.5	6989.07	1.32954e+07	24554.4		312815	643059			16012.9			4201.93	35428.7		4.05081e+06	28912.6	2.0287e+06	2.08382e+06		1.65359e+06					1.94963e+06			1316.47		25824.3				96132			1.42509e+07						7.87164e+06		91486.1			231306		504.024	365.34		15213.9		116890	255.634	23434.5				57328.4			8369.7	2.23926e+06			32949.9	16883.3	13106.7	67504.1		30450.5		16817				12025.2	4323.02			79109	16732.2	90547.4	20568.7	1304.05	37658		59337.2	595.1		176.978		20758.1	28728.3			6732.4					94201.8	65651.5	182752	464378	291250			240282					41946.8
146			5752.79			8052.98		1.33291e+06		335873		2.24565e+07	25387.2	47996.8			51150.7		1.19052e+07	3717.55	19468.7		194818	442832	63632.7			233393		4.19923e+06	35896.7	1.11139e+07					1027.92		245894	964.26			709790	66109.9		7979.02	13929.3	1.03637e+06	540376					0			13729.9	1.39828e+06				14811.2	28596.4	49532.1		7097.14	3334.65			505873		3477.89		25549.1		848290		981208		0	74222.8	26870.1		11305.2		794672	3740.02			4686.49	4660.28	27244.6		14585.6		18490.4	628094	35538.1	1.11128e+06	472774			1.06339e+07		8514.51			48702.6				11517.8	6839.69			23464.3	9467.54	200267	49681.9		5329.64	50739.7	9827.96				21402.8			4232.45		57202.2			1845.2			1858.31			42466.8						7.06603e+06		12908.9		2799.16		20707.3			16008.6	109.532	24618.6		11542.1					344037		11311.8			6138.5	30502.5				6315.44			86683.2		6888.37						6242.41		64359.2		17561.7	9813.92	2386.31	14527.6		3785.89	5673.22							38.3832	18618.6	37159.6		38594.7	3706.32	66532.1	2696.18	19831.9	236161			213806		24207.6			99162.5			125384		2513.63			190394			12012.1	152490	13916.2		219.065	38837.2		307398	526383	371054	276118	953886	715487	128124	2.02315e+06	1.11941e+06	373828	230566		117608	276359	136161	91189.1	5.62118e+07	6.44054e+06	20542.8	7836.9		204821		443158		25677.5			922917			472606	57868.9	6.38823e+06	299950	3.7235e+06	11762				3639.42	147099			216344			6791.53	339399			3798.29		35666.6					70138.2	35758.7	239889	35503.7	3196.17				283234	17711.1		7621.95		31274.2		98201.5	12858.1								12314.7						186240	108659					10499			37984.2						1.07704e+06						5198.79						10852.8					3507.24					216274								237350	10772.7												2273.63			21558.8	58843.5			201438		220.288				8180.01										891.831	19302.5			591.439		28896.4						27805.6						1.25752e+06				9426.97	115248			130761	30740.1			9572.5				426857		874.475											166.885	12839.4	17777.9	21771.1	313218		35526.4					15688.5	38697.2			17836.6		311.073																	54397.7	112000	306204	332114	188075	24613.5	1.44399e+06	1.93959e+06	3.88323e+06	2.47856e+06	55051.9							6.33479e+06	79323.7			7.06394e+06	409279			186446	198912	1.33394e+06	1154.84	2.37108e+06		143.592		2.23859e+07	461137				38378.7	9.9846e+06	1.46571e+07		1.29871e+06		541053					21116.1	10086	1.25433e+06	13601.5	9264.21	1.2586e+07	22784.2		324316	629555			16807.4			4707.98	37918.4		4.07763e+06	28427.1	1.94289e+06	30910.9		1.62471e+06					1.90316e+06			1985.84		24269				86292.5			1.36545e+07						7.6467e+06		84539.9			291714		497.988	212.842		18906.2		109681	759.712	24328.1				57579.3			8759.09	2.20328e+06			33449.7	21522.5	13050.6	67042.1		22494		25785.4				12242	9337.54			77818.6	16885.8	87787.5	22775.1	1165.03	38256.5		57228.9	1264.83		116.095		32542.4	29171.5			5989.1					91198.1	44734.4	173167	464367	291261			232388					40418.5
147			7272.39			8410.53		1.35014e+06		322265		2.219e+07	46586.6	50902.1			57378.5		1.14391e+07	3448.83	19115.9		195567	450346	60938			239033		4.32048e+06	32410.1	1.10187e+07					664.846		241352	752.252			711367	71777.3		8487.71	11958.9	1.02594e+06	527698					0			15196.6	1.35676e+06				26459	31973	53760.5		7007.38	3224.74			504162		2790.49		24775		1.3153e+06		943095		0	76915.7	23360.7		11384.2		773910	3271.23			4102.52	5929.68	23343.1		13458.7		17317.6	594592	35878.4	1.09993e+06	472963			1.07514e+07		8097.17			46972.5				10133.6	6205.85			22032	9720.7	195438	56183.7		6012.44	32775.5	9367.35				21079.8			2420.41		55963.3			1507.29			725.286			38732.2						6.98446e+06		15500.7		860.115		27653.9			16051.1	117.162	24121.4		12887.8					331974		9762.54			5500.09	29919.9				6799.1			58247.9		7615.51						6814.9		54740.5		14898.1	4457.72	1436.63	14364.4		3977.92	5978.96							877.783	16274.3	36399.2		36951.5	2605.45	67406.1	383.1	17345.5	291828			196924		24341.7			88498			128555		3049.92			193111			19272.2	142409	24706.2		464.927	39269.6		299762	529163	369722	257551	946822	730695	134443	1.9471e+06	1.12881e+06	446083	227573		117348	279530	136330	90844	5.41449e+07	6.33071e+06																																																																																																																																																																																																																																																										6.48905e+06	76163.4			7.21519e+06	563966			201653	191065	1.29923e+06	1090.52	2.36366e+06		0		2.27039e+07	460617				37534.4	9.90888e+06	1.46974e+07		1.34845e+06		485507					21294.2	9307.71	1.28422e+06	16484.5	10214.3	1.34955e+07	22279.4		316769	639829			16659.2			3788.7	68888.5		4.00023e+06	29333.6	1.95906e+06	30652		1.53782e+06					1.91056e+06			2441.65		26922.6				90378.9			1.29424e+07						7.67838e+06		84572.7			224859		513.064	322.964		15506.4		112724	109.358	25590.8				54733.3			9071.62	2.12677e+06			37169.5	18208.7	12197	65292		17112		21856.3				10854.1	7592.73			79312.3	17519.8	89891.4	22218.1	822.742	42195.9		54385.8	365.89		403.706		45166	29304.9			5243.06					96221.9	38689.3	174350	457532	298096			221516					38861
148	7615.68		42841.4			379569		1.69988e+06		1.28043e+06		3.29019e+07	59580				9710.56		3.4347e+06	16711.1	4145.4		2856.33	9636.22	11041.6		4437.98	796153		9.10836e+06	47570.7	1.14419e+06					3006.22	5105.9	130492	6098.78			1.4023e+06	164.281			40705.7	15425.6	223392		4595.07			84000.3	21394.9		1472.53	10382.1				31994	6953.76	15967.6		15047.9	4569.89	63691.8		405772	8624.15	69765.4		28174.8		2217.19	139084	1.88816e+06	242.224		58690.3	24326.8		3292.81	14714.5	463053				519.224		41564.3	62255.3	12797.1	26773	23555.7	480889	13218	1.28325e+06	538054		7348.27	1.54825e+07		3774.86		27660.4	45742.1				149494	121498				7749.98	92190.4	135991			66630.9	233904				309665			5045.94		476493	3319.19		13202.4			32323.8		25253.7	41991.2				4159.79		1.5669e+07	1477.33	32322.6	36607.1	64989.3		391443			44271.9	2441.43	43925.4		93243.2		4897.25			449611		4964.4			10237	1.43889e+06	28058.5		22752.3	6426.14			112910		367078	341.752			5345.73	5993.26	232461	13442.3	88427.5	12276.7	1984.56	64334.6	138797	21404.5			39074.9	194792							7.5071e+06	276925	27120.7	2792.78	11202.3	989233	27074	63092.3	8146.9		17564.9	12523.7	6753.51	30453.1			37051.9	1681.18	3484.67	301890		12954.2	54291.9	1548.08	276690	13768.4		1401.78	43397.8				40987.5		430639	839208	1.11921e+06	339964	1.00986e+06	922872	106447	1.63869e+06	1.12239e+06	284947	199224	4.42495e+06	94052.6	76676	79145	67289.2	9.29405e+07	3.8861e+06	2340.33	978073		984460	40116.9	120425	2578.87	308897	3448.21		1.60918e+06	15608.4	35404.5	534513	103163	1.25817e+06	379518	316822	248388				94464	856270		167176	68532.2			65736	646870			18897.6		27344.5		7858.53			103589	290736	552512	7.16006e+06	49989.8		379.012		447260	606.949		78230.1		180227	779.227	182.88	15022.6		29615.9	5104.73			7097.86		23506.7						3686.75	136216		604.298	1508.1		11913.7			14479.3				67008.2	1590.26	21563.9					466.476	22523.4					31805.2	1044.27					993464		86080.7			175959								28555.7													9117.48	1889.76	102604		585687		17439.8	115554	87013.7		6411.39	31.8052		45982.3			18158.1	13755.7						20813.8	3692.05	76091.2	70077.4	1836.75		412457						82407.2						2.534e+06				29138.8		18455		1317.26	21235.3			11418.1				356981		41643.6	1168.84	5.08292e+06									54543.2	188925	6011.18	7487.47	433075		345799		9220.85			16538.7	18139.6	6268.27		50869.7		286.247			0		318.052									280.946			112137	203752	502784	491382	405224	77872.3	1.39954e+06	2.87322e+06	2.32334e+06	953013	98821.3							1.50682e+06	137715			5.34515e+06	1.17363e+06			108724	20178	143293	3375.35	2.432e+06		12650.8		1.30358e+08	5252.58				131121	1.49229e+07	5.9266e+07		43506.3		2000.43					70184.3	21492.8	1.69099e+06	405995	2668.46				162909	476023			14272.1			16675.1	33155.9		6.06485e+06	25636.7	2.73335e+06			1.74155e+06												1430.66		22702			1.18112e+07						7.25012e+06		110706			401115		158.391			1.26478e+06		376326		26643.5				390603			22850.2	1.56783e+06	10823.4		140229		9111.91	61956		77776.8	78850.4				9994.79	5.17393e+06	3884.26			57394.9		68563.7			77240.8		106217	43125		12059		1659.44			951.082	985.547	18424.7				122501	156422	111003	440986	314642		568789	182647
149	10046.1		46542.2			390847		1.73184e+06		1.28851e+06		3.43807e+07	54175.7				7536.1		3.76925e+06	14640.1	4637.79		2774.15	8413.75	11935.3		6121.63	861899		7.36036e+06	41136.3	1.58508e+06					3371.83	7426.54	136973	8888.48			1.44063e+06	846			42334.1	17447.1	243541		2999.35			88855.6	19027.1		1543.49	14632.8				35556.4	3198.98	14737.4		13753.9	3606.76	71895.4		427536	6855.65	70478.5		34533.9		23451.9	146318	1.95439e+06	2623.21		58158.6	34985.5		2513.66	14318.7	498008				1618.96		38430.3	61412.3	13825.7	23549.2	21859.7	443738	12737.5	1.1266e+06	502597		5362.06	1.6084e+07		3534.94		30400	41675.6				149970	122592				9648.06	93959.6	117248			78104.7	231772				153135			5678.55		476786	4551.36		15488.5			31938.6		26341.7	40835.7				4501.45		1.66973e+07	4284.78	21882.8	42755.3	66847.4		422384			44381.5	2697.46	45479.5		92722.9		3118.64			419499		4416.24			10333.4	1.49553e+06	33248.4		24778.7	13145.3			201274		360009	175.286			6584.2	5746.72	215761	13482.4	88623.1	22198.1	766.878	51815.4	142660	23016.1			36885.6	210294							8.097e+06	279169	21666.1	6130.16	11428.9	1.04158e+06	23197.5	50980.4	9029.69		19385	15948.6	5191.64	36078.6			35342.1	2023.1	2317.68	313390		12804.4	53092.3	1203.88	294520	11525.1		3382.78	48687				41359.1		453513	830042	1.10398e+06	324960	989605	850989	103611	1.68772e+06	1.09081e+06	276876	207624	4.51297e+06	98922.4	2781.45	72030.5	57868.9	9.44545e+07	4.06484e+06	1748.29	1.1714e+06		939153	38392.1	155060	4113.98	388227	3612.73		1.82394e+06	15227.2	36121.1	623189	102067	1.36401e+06	360573	419712	298432				114482	740150		160124	314069			32578.7	650636			19873		8154.61		8796.47			105934	387063	647372	6.38195e+06	52402.9		0		561085	308.702		85617.3		168783	2970.87	412.621	14949.1		34278.1	4049.8			3857.24		28467.8						9361.91	162536		507.371	1986.69		12204.4			16400.9				114116	4862.81	20680					929.161	30971					28840.7	754.944					1.0878e+06		65826.8			187055								40253.5													8338	2206.76	125113		692146		16037.2	69815.5	79437.2		6849.51	4175.11		51758			22785.8	19735.5						24051.2	6485.79	100359	63779	2127.29		484723						91091.4						2.88936e+06				47222.2		19179.2		2732.47	24583			10877.9				31533.4		56691.1	3142.03	5.49368e+06									60517.7	201368	6320.74	3172.6	306938		417973		2967.81			23164.8	25603.9	8295.21		48435.6		351.492			0		690.758									421.79			121760	222983	520642	570071	441312	87986.1	1.58058e+06	3.5592e+06	1.49462e+06	485349	142217							1.39535e+06	138557			5.33585e+06	1.16431e+06			112741	22102.9	137354	4812.57	2.45346e+06		12933.7		1.29218e+08	5763.19				136139	1.53054e+07	5.66774e+07		2797.36		2373.67					73555	17963.5	1.64701e+06	403614	2216.67				160052	480730			18630.2			19219.5	39261.9		6.1676e+06	14477.9	2.74099e+06			1.81339e+06												2074.72		24396.9			1.14187e+07						7.33916e+06		110607			423975		184.244			1.294e+06		363197		29618.9				403209			24143.2	1.49259e+06	9590.02		138104		8827.23	60617.1		78523.9	67847				12622.5	4.48485e+06	2377.97			59071.4		77042.8			81700.5		110322	44578.5		12391.7		1987.97			1213	1609.45	18238.7				114680	143320	104960	449408	306220		298653	172127
150	8502.71		43362.6			375481		1.60343e+06		1.22999e+06		3.19054e+07	62918.8				9586.78		3.25639e+06	16872.5	5633.2		3607.81	9685.22	11433.7		5677.5	789728		6.96519e+06	41466.4	1.22085e+06					3095.92	5101.63	125238	7805.02			1.28223e+06	8480.56			41381.5	12388.6	228803		3210.36			76430.9	16879.9		2234.58	12428				37950.9	7422.34	15402.1		13898.4	3390.01	61624.4		383805	6778.79	43726.8		31719.7		487.276	129145	1.88951e+06	1200.96		56053.9	27959.3		2954.42	13886.1	459263				883.495		37852.5	54786.5	11281.2	24838.7	13551.4	281968	8565.47	1.14961e+06	407732		11165.5	1.51652e+07		3414.62		30229.5	44509.4				144200	121095				8756.19	85193.2	128751			82243.7	228038				307340			6164.77		447975	2910.12		14470.6			8028.97		25814.5	38904.5				4123.38		1.59704e+07	808.434	15900.4	33343.9	62216.2		392924			42994.7	1878.96	40255.6		95743.5		3153.76			410403		4042.17			9562.17	1.45083e+06	34856.2		25206.7	13456.7			91642.3		342643	599.25			5880.53	9243.47	230608	12116.7	86724	21329.4	2120.14	55740.1	132959	23631.6			41221.5	200723							7.51783e+06	261904	26246.4	4833.38	10765.6	1.00807e+06	28460.1	43809.3	151351		16900.8	14887.7	6025.73	28625			38625.2	2037.7	1859.28	306851		11302.1	53072.4	1324.01	285659	12233.6		3340.79	46301				43035.3		420598	837795	1.06497e+06	312310	996600	929994	110220	1.63798e+06	1.13804e+06	290953	207071	4.31707e+06	93812.8	1022.54	71752.6	58345.1	8.97242e+07	3.80307e+06	2075.87	939602		917256	26487.5	109392	1898.49	272879	3866.28		1.49694e+06	15357	29109.3	653337	108173	1.17941e+06	330302	302490	255260				58379.4	546561		137290	271366			37243.8	501164			17366.4		8968.65		6227.62			64656.9	286141	532233	5.79276e+06	45960.2		687.338		418902	848.087		79240.7		189436	2358.57	6732.03	10099.4		23003.7	4063.06			15905.8		25733.6						2461.11	133047		138.576	35373		9913.74			12577.2				70862.3	1546.51	22892.8					0	26077.3					30068.3	3303.66					839270		97942.9			159377								30969													7128.36	676.252	96440.7		557406		11501.8	94231.8	79163.1		5928.29	24.9437		45306.1			20598	16504.4						16363.1	3966.05	76760.2	65588.1	1554.83		403817						86549.2						2.35654e+06				0		4401.18		1807.03	18638.5			7571.81				334382		42562.3	1310.93	5.20134e+06									53556.9	161286	4592.42	6324.62	234044		324304		8392.18			17455.1	20503.7	5662.23		56946.5		0			0		606.964									310.411			106981	199941	484169	495452	394241	77860.4	1.32719e+06	2.62986e+06	2.59224e+06	1.45637e+06	120814							1.54285e+06	141932			5.23643e+06	1.25227e+06			118598	21393.1	133412	3873.35	2.44006e+06		12118		1.2895e+08	4933.47				134478	1.46945e+07	5.75199e+07		41851		2218.51					76628.1	20593.1	1.63132e+06	409480	4218.78				164183	477307			17547.2			16406.8	35381.2		6.23306e+06	28306.6	2.68682e+06			1.8164e+06												1724.22		22523.3			1.14202e+07						7.33762e+06		108541			436852		101.892			1.23771e+06		377566		28605				385847			21543.4	1.51051e+06	10043.3		142221		8198.36	61524.9		77827.7	63769.4				11638.9	4.51798e+06	4077.86			62491.8		71713.4			81518.9		105544	42404.6		12128.1		1652.68			805.022	1903.44	17797.2				121868	161096	108238	445621	310007		587960	184760
151			6801.77					1.76204e+06		347685		2.06372e+07	21475	72587.8			53206.9		1.31106e+07		5753.1		157871	528295	40550.1			473206		3.99024e+06	32369.5	4.16426e+06					903.019		212645	684.546			463182	97877.2		7191.78	20455.5	103902	448522		9012.38						13215.1	1.27138e+06						0		10543.3	1995.38			585313		88251.5		24363.7		243118		1.25079e+06			64051.2	23925.1		15532.6		1.23984e+06	632.76				7729.06	15312.5		10879.9		18806.4	679004	335055	891846				1.54031e+07					76151.3					9523.77		10758.5		4290.15	186405	48029.9				9852.29				24443					96100.3	7462.04		347.937					3958.39	73354.9						7.1004e+06		15751	81522.5			37561			10339.4	0	20207.9		13019.3					206822					4795.06	33478										8810.1					106048		64454.2			24059.5	43006.7			0		753428							3.47624e+06	79781.2		48544.5	12799.2	213544			192372		331584	1705.7		11396.2			59757.8			297923					284404			4596.01	31162.2				36127.2		296669	607307	502653	8853.79	1.21905e+06	797307	151220	1.59054e+06	891245	676152	21800.3	2.19584e+06	7667.57	119935	8316.51			7.04398e+06	25061.7			490499		131216					935908	1177.1		359714	168861	1.05919e+07	96165.5	610306					1160.52	627291		27985.1	404278			27100.9	235955			15108.8					137795		22138.3	15606.2		24039.3	77865.3				72372.1	41878.1				88992.4		114162	11491.9								19151.3							128972								5774.96						140514												97986.4										150635								284247	91603.6												10513.7				56710.7			58064.6						15597.9									0				3702.61	0		45263						40897.2						1.3173e+06				2782.48	90816.1			158878								68186				5.10927e+06										15155.8	0		107580		47658.6						70573.3			156894				170665															50604.1	92485	347177	225348	125750	58520.5	986347	1.26537e+06	4.65166e+06	4.18853e+06	55168.8							2.01479e+07	105631		53395.1	9.99686e+06	1.24165e+06					39140.7	836.898			791.063		3.51811e+07	684148				62850.5	1.21271e+07	3.95977e+07				178.244						7178.99	1.74233e+06	659214			638074		376208		1.37701e+06		24129.1				1.34945e+06		3.74292e+06		3.19671e+06			3.49766e+06					2.52727e+06			2999.59				74762.3		69253.7			2.02605e+07						8.75268e+06		147628			508391					17636		99597.6		24964.3	0			0			191.824	2.89496e+06			20.3707	18281	14700.9	165033		181.639					151059		4279.55		1492.16						109734		98040.9									7835.94	0			39762	150891	129588	202159	468379	287249		100178	318687
158		5890.18	8126.68		18434.9	9853.97		4.68633e+06	4611.26	2.08999e+06		2.74167e+07	37067.8	294816			37286.7		1.17366e+07		43250		418171	1.35317e+06	78663.1			323116		1.19448e+07	251928	1.19205e+07					483.064	2195.94	150783	91.2751			17722.8	77637.2		12217	8145.9	837113	220488		7166.43			5786.09	11204.9		18333.5	6563.8			1680.32	42329.7	7788.81			23309.8	13568	2978.45		270649		357611		58611.4		4.54147e+06	18392.2	441559	180.415	11285	104714	95266.1		3465.25	2758.54		8897.45			1403.82	17788	77239	6591.55	41458.6	0	11137.2	560656	127138	3.83511e+06	750330		980.006	1.92761e+07		3877.86							18485.6	18669.8		39431.9		3384.65	183396	49265		8786.43	47346.7	15285.1		9620.18		254622		2408.91	3310.99		141259	16840			3695.84		13547.1		2044.35	126376		4659.83		9299.91	0	1.21141e+07		53899.3	108309	4624.6		70906.3			53694.8	658.675	33831.6	277.028	25687.8							1219.67			1145.48	73812.7				5113.54	175.611		358493		18926	25068.1		0	6166.67				74393.4	5072.97		40460.5	34901.8	29708.2		10305.5		2.96126e+06				264.751			1.45618e+06	10924.7	12800.4	58649.8	137997	105688	21003.9	11128.6	63372.1		783.578	2938.42	31444.5	22138.7	163.334		224353	0	7288.13	58344.5	9378.91	1189.24	754.22					22184.1	64398.6			761.693	75664.9		359555	667207	414794	256471	994147	991085	171082	1.91741e+06	1.20947e+06	113306	183727	1.27948e+06	69157.7	245942	47804.1	16397.5	8.03956e+07	8.98227e+06	11516.9	10858.8		260024	7905.77		0				393305		1027.23	10903.7	120358	1.47862e+06	145369	67316.2					865.737	106538		8563.88	249155			2246.3	567346	3078.04	1319.85	6003.09		15588.1		12493.1	98332.2		12727.4	301362		23060.4	52065.7					2031.39		1744.83				28562									151.777							85393.5			14860.8					8376.89				11536.3	252.557	219319			35878.9						6243.51		1146.22	13873.7					3573.44		102639			100271						218.559	2347.08	19913.2	14643.5	10456.8	0										639.893	1418.21		26255	83345.1			50324.5	921.591		6368.57	673.891		15795.8		167.562	13742.5	1661.05						2171.02	9973.59	2366.51	3823.57	0		10867.3						40559.7			849.953		9181.92	859081				138.421	189708	384.907		197752	7426.16			7392.16				89626.3		11456.1		4.11152e+06	24002.7								20606.5	2787.84		12672.8	93221.6				11361.4		148.135	9132.13	320181			13703.7		0		223185	916.734		0	9910.45		1231.22	910.663								13097.8	48006.5	212162	230380	136387	1550.56	917723	1.47884e+06	4.6145e+06	4.36183e+06	18221.8					1.5812e+06		2.15677e+07	354456				5.37181e+06				9176.48	92851.8	0	326077		0		83247	64316.2				7861.9	1.9593e+06	2.09419e+07		4.60167e+06	1717.31	1264.75			738.105		17314.5	14131.8	460440	1.04351e+06	49886.8				145968	3.85238e+06	909581		16953.5			6999.88	171129		8.95495e+06	78610.9	3.86603e+06			4.15365e+06	385.216				95230.4			6121.69			0	8129.93		64093.9			2.06012e+07		1684.98		6377.61		7.9975e+06	9092.97	160638			570752			162.976		26823.7		182452	15085.4	29469				31279.2			1224.34	3.46544e+06	141.425		64464.3	15111	18639.9	63871.7		44726.8	7999.28	42138			53636.5				4615.85						20257.5		23956.1					237.056								402979	125792	97921.5	138610	443727	311902		75005.2	188172
159		7497.84	7294.87		16480.3	11141.9		4.67999e+06	6417.08	2.20408e+06		2.81581e+07	21672.8	310376			43075.7		1.92025e+07		20684.5		404244	1.33412e+06	77367.3			309988		1.15183e+07	245784	1.15078e+07					911.015	3171.16	148407	217.502			18591.5	77823.6		10818.5	9603.81	806222	210153		7827.98			4636.06	12340.5		20463.8	8579.12			577.755	34683	10979.9			22442.6	8286.35	0		254850		368860		54341.2		3.96595e+06	17438.5	512692	437.08	9543.08	94469.4	90109		2516.58	2792.74		7894.95			1823.59	18538	64127.2	5185.26	40114.8	5972.21	11504.7	550560	133976	3.95237e+06	2.24386e+06		1130.07	2.04335e+07		4417.52							15927.5	16755.9		37531.8		3682.47	182945	46943		9653.13	25947.6	14789.1		7283.45		254018		1140.46	3359.08		151690	14178.6			5269.87		12966		984.727	110137		4295.01		8138.92	19.2066	1.16468e+07		28533.2	100918	3211.65		70799.1			55148.9	469.264	29294.7	193.104	23953.2							0			1530.3	74372.1				2068.6	1254.14		292330		17520.6	22818.5		881.946	5810.25				27873.4	1018.99		49616.3	32975.6	25054.7		7880.41		3.38749e+06				2427.82			1.34118e+06	13744.7	13676.7	58733.8	129032	127712	26065.9	29133.3	63527.1		948.39	3033.6	45907.9	18684.4	618.764		230492	0	6281.07	65640.9	6267.58	1359	294.328					34399.5	68727.4			929.184	75758.1		364828	697417	316777	172373	990180	952565	171603	1.85107e+06	1.2363e+06	120792	176421	838426	63340.2	650703	45452.7	22406.8	7.45747e+07	8.77246e+06	11485.1	7070.03		208396	6899.6		118.191				306057		1473.96	6183.6	94509.8	781790	114809	52481					1230.73	75208.7		3815.5	201751			2088.04	426464	2452.89	1001.2	3691.32		13180		6945.85	74664.9		9435.56	183998		15312.6	46278.5					1102.26		380.266				22354.3									136.176							72574.2			9943.44					4469.84				10694.5	909.555	150235			21971.5						4068.16		262.932	10280					2130		93888			83955.7						169.578	1441.41	38308.4	11375.4	9684.79	0										269.783	0		27652.3	57188.9			72175.1	1377.18		4621.43	839.325		9183.76		0	9311.37	820.483						1288.96	8598.8	2468.3	3163.74	169.578		7606.17						38637.2			559.265		5984.9	660615				208.975	127967	1387.46		136801	2703.83			4758.46				94260.5		5274.9		3.60204e+06	20119.8								15009.4	681.738		8482.33	97670.9				9416.72		110.483	8471.19	245418			10373.4		0		167818	3228.83		0	7044.34		855.598	578.963								7380.07	35636.2	145815	146207	86084	2643.02	600214	1.56292e+06	4.73015e+06	4.37817e+06	13944.8					1.0685e+06		2.12453e+07	349394				5.50646e+06				8957.4	88869.8	161.274	310945		0		83745.3	61025.9				9028.63	1.847e+06	2.12163e+07		4.62446e+06	1756.54	815.775			330.611		19403.9	12035	465642	1.02028e+06	51389.8				143840	3.92915e+06	435713		17331.5			4554.63	169622		8.85803e+06	71747.9	3.80454e+06			4.18634e+06	599.4				115440			6187.53			206.968	7883.59		64489.3			2.06107e+07		1728.32		1433.99		7.96515e+06	7040.94	153766			417617			146.49		29545.3		189502	8929.18	31641.9				30969.9			1099.35	3.52602e+06	154.554		64985.2	15812.9	18219.9	60753.1		42952.5	8089.21	43561.3			52791.6				4332.88						20825.8		26665.2					1478.34								356670	132829	64129.1	145312	444150	311478		72649.7	196482
160		5711.36	7825.94		14455.2	12394.3		4.9409e+06	4813.41	2.1641e+06		2.8442e+07	28115.9	317240			41584.6		1.99124e+07		37087.6		433046	1.38633e+06	86036.1			335505		1.24802e+07	260608	1.19402e+07					427.674	2549.45	155718	175.385			18150.4	80307.6		12941.4	9906.22	876727	220851		7402.14			6183.85	16082.9		23255.4	7750.7			3678.66	22292.7	11846.5			26370.3	8824.59	0		276637		373765		30947.5		4.24174e+06	19028.5	533858	988.686	10023	106000	93635.8		3143.1	3163.57		8477.69			2081.39	18612.4	68127.5	11909.6	34735.7	0	12576.3	581616	133193	4.12351e+06	2.31091e+06		660.599	1.14981e+07		6147.33							17557.9	18844.8		32333.4		4431.1	187470	49699.9		8374.23	29241.2	14945.9		4015.6		266204		2327.04	2838.25		155800	16733			6252.45		12651.5		2583.2	118075		4798.47		9369	299.317	1.26083e+07		53990.4	111733	1195.61		62013.3			58327.5	562.118	48900.9	0	27645.6							0			923.954	78557.6				1657.58	492.406		145224		20503.5	34516.6		0	2775.73				62696.6	770.146		66279	35593.2	30446.8		10195		2.99843e+06				135.55			1.57274e+06	9142.71	11689.9	57939.1	145250	138645	20978.7	32080	61218.3		246.203	3335.09	45089.5	23148.6	32.0894		244961	0	6674.04	32776	2122.33	481.341	639.022					39726.7	66615.4			738.056	76040.3		361812	670510	330483	241460	966431	980559	178456	1.9406e+06	1.12875e+06	185617	181878	1.56382e+06	68403	961052	49266.1	22475.9	7.4138e+07	9.10389e+06	17012.7	11446.2		332387	6133.17		237.914				517469		3599.8	14060.9	147302	1.49741e+06	207362	83066.7					1927.22	117240		6679.53	294747			5187.49	737406	4099.54	3407.31	9858.5		19506.6		7069.28	105534		25028.8	329245		28091.8	67420.6					1658.23		914.595				34761.8									921.768							111607			12879.6					8774.13				17832.8	0	275728			56853.1						6355.54		1224.24	13455.9					5405.08		148144			125486						174.55	1922.44	22832.6	26346.3	13262.2	0										602.557	9.56439		24056.8	90219.7			58903.5	3200.48		9723.4	991.11		13813.4		130.315	14781.8	1064.04						1672.57	13628.1	4508.42	5319	0		12662.1						56773			750.805		10714.5	1.10585e+06				149.444	194059	1013.83		221730	11305.1			10763.5				114896		11063.6		3.66966e+06	31466.8								31445.3	2226.11		11172.4	111640				14680.1		392.14	10927.3	375943			13464.3		7.17329		277113	3392.97		135.097	11712.8		1001.87	985.132								15065.1	58878.4	235792	224155	138558	7641.95	948268	1.42145e+06	4.64623e+06	4.4371e+06	18111.4					1.89726e+06		2.12752e+07	357659				5.68708e+06				8826.48	94875.3	0	324118		178.408		65185.8	61762.6				8283.21	1.85838e+06	2.13403e+07		4.7443e+06	2166.38	1323.97			1378.97		18472.6	12675	465463	1.03468e+06	48610				148926	4.74168e+06	426493		16166.7			8355.64	174412		9.06169e+06	62664	3.88903e+06			4.49078e+06	324.621				103019			6173.17			0	9729.25		68283.2			2.10643e+07		1620.42		3943.75		8.06834e+06	5332.11	164859			589924			0		29225.3		189852	7440.8	30474.2				33584.9			1014.11	3.64984e+06	164.993		61857.8	14685.8	18712.7	61369.5		32145.6	7365.68	40359			57703.4				4381.05						17494.7		25747					2355.52								391402	133492	95981.9	145421	450011	305618		72636	189265
161		2475.25	14351.6		2187.07	6871.77	0	45149.6	16238.4	941026		1.50338e+07	25913.7	124358			39439.9		1.13819e+07		20840.1		145952	537328	52161.3			77870.7		5505.44	30587.2	5.46404e+06					2056.49		52988.5				12469.5	8942.25		9998.95	16960.2	17807.1	788452		17366			0	22583.2			3461.07			770.369	19158.5	53248.7			11621.8	17116.9			610098		76039		10860.7		20981.8		2.28129e+06	6482.85	0	66436.4	35489.2		15428.8		665400	4655.79			6724.41	9337.7	22263.3	1775.77	8768.78		1125.71	49235.6	466455	1.05025e+06	4079.41			1.06862e+07		3390.18			3189.66				5004.6	8403.18			34927.8	7734.47	31262.4	70659.5			41827.5	137895				5022.32		12797.8			74515	6363.47		1909.14			4189.47		8350.02	104191						5.1235e+06		18718.3		2677.64		38849.6			10834.6	769.437	26643		28292					52280.7		16239.3			27006.8	36109.4			2050.9	7531.15			66963.4		8219.45						502426		18465.5				8973.96				13294.9	839164							0	481.248		51966.4	0	56924.3			67538.8		5308.65	101622	5165.95	28026.1			9018.73		5541.81	315160					488738			12731.6	13842.4			967.159	64403.2		295767	609338	504263	55354.7	1.13526e+06	909599	110667	1.84633e+06	1.03709e+06	397719	62639.6		13767.8	65965.4	15511.8	11203	5.97303e+07	8.62579e+06	911.941	9250.98		5511.23	8621.03	190377		16522			11722.5	4831.52	5199.84	611164	185470	9.26126e+06	66350.8	965193	32874.4				4247.94	545.506		10889.4	213452		1906.07	5912.35	194461			2131.13		29399.3		10527.9			14442.2	15099.6	234386	40206.1	62661.2				35970.2	12806		191.134	9314.7	2576.73		84585.1	6657.66		5402.28		3420.06	70034			21371.6						177280	170229			1160.38		15564.1	1146.81		23770.4				17076.6		5010.97			15204.4			11176.7			20771.5			96879.5							7841.79			914.957								227710	26632.9	8438.19		50.5168							6853.32	5.65487	21649.5		42320.3		75645.1			108621	1582.23		1960.73	2433.48		25002.4		48.6318	5110.11	0						5855.05	30997	8069.49	4456.79	0		131039						45661.9					0	816645				137944	136839	701.203		172056	3426.09			2334.33				4395.72		3279.07		2.52988e+06								8147.53	0	325.343		26108.5	18162.3		22893.5		15698.7			12050.5	0			142326		402.249								1118.16	863.687	120.637	275.58				0		64546.5	38503.2	312122	260126	166922	46403.1	1.00743e+06	1.26628e+06	4.62197e+06	4.77986e+06	38836.5						307638	1.26615e+07	96563.4		77985.6	5.12106e+06	409340			530936	10228.5	92681.4	607.626	20386	241329	4565.37		2.42541e+07	385965				20512.1	1.05893e+07	1.09067e+07		1.66049e+06		2591.02					19475.9	19867	824786	374903	88739.6	495.31	969895		169135		1.1875e+06		11542.3				1.02039e+06	6719.6	4.17533e+06		6534.56	15633.4		965441	1902.92	670.454			16491.1		31200.2	4919.1	12050.5			152026	3852.31	59784.9		132.111	1.20462e+07			22106		1503.57	6.32525e+06	1742.41	106652			298013	104.14		0		28672.4		93112.2	1298.3	24042.5	637.749			86.9266			268.956	1.97632e+06			15905		15841.3	3700.41		4078.67				531.457						8263.19	2015.23	89921.3		64.1191	108363		198693	834.409	389.879	671.745		735.864		0		7063.86	0				64571.8	102897	177529	458493	297135		18364.3	253546
162		1704.47	15227.5		1846.12	5605.46	0	37621.4	18356.8	956305		1.52401e+07	42543.7	111012			75127.1		1.11509e+07		14522.9		145907	553481	51419.3			75448.7		10343.3	29597.6	5.38394e+06					2236.59		48888.2				10569.8	10889.4		8591.31	15139.9	163085	754974		10886.6			0	20284			2732.37			0	18860.1	51603.8			11131.7	18559.1			610265		75139.3		10395.5		12308.7		2.12308e+06	4502.07	0	65579.7	31532.2		15198.6		679828	5885.97			6976.3	9490.61	20168.5	2654.09	9539.07		1256.22	40410.6	440172	1.02913e+06	4080.85			1.07531e+07		2512.44			3655.9				4571.97	10473.8			34184.5	7158.03	23089.1	69932.7			30766.2	128740				9344.3		11069.3			75905.3	4282.14		2607.49			2538.53		9626.67	74876.5						5.22687e+06		16164		2679.25		36500.3			11233.3	218.068	29970.3		27267.8					46288.1		15672			26207.3	35757.5			1470.56	6927.85			48414.8		8862.5						496899		18285.1				9725.45				13949.8	788794							0	407.246		54264.4	0	59731			67916.9		5467.54	84888.9	4421.93	28731.8			13492.2		5219.65	294106					477731			14058.8	17546.1			684.025	63000.2		288028	606205	478609	37771.4	1.13035e+06	884259	108015	1.82917e+06	1.09439e+06	376023	67737.1		20752.8	159983	16559.2	12822.2	5.95288e+07	8.13313e+06	289.185	9215.48		5167.64	8375.54	144300		14798.1			3168.72	2116.46	4432.55	614343	164654	9.37461e+06	75501.1	871911	28415.1				4913.53	702.999		3757.91	213634		2470.57	5517.65	89273.8			2266.46		28453.2		9819.97			9174.44	15325.3	240231	41537.4	61937.4				27880.8	9558.03		89.9272	9472.95	2081.76		85279.3	5616.16		5651.98		3654.92	67277.1			22360.5						175853	169477			1286.59		15442.8	0		19444				24370.3		4349.34			14681.6			8901.3			20080.6			93539.6							9404.29			2652.29								232124	29814.4	7760.6		0							6086.69	110.45	4904.95		42525.5		75231.4			111101	1106.74		2795.58	3345.96		22515.4		132.092	5775.49	0						4956.82	30674.1	6466.17	3466.86	1359.73		120783						44505					0	875446				119108	137039	500.383		168557	2465.72			1961.98				4003.44		2600.8		2.69397e+06								8365.09	0	1233.61		26025.1	12056.6		15567.1		16868.6			10772.6	47.389			137828		767.18								1140.32	334.335	179.481	299.26				0		65500.9	46971.5	307830	265187	162367	44774.4	996502	1.26541e+06	4.62826e+06	4.7731e+06	45828.9						307309	1.26022e+07	93393.2		74950.7	5.13459e+06	408277			517422	12275.1	95618.3	420.399	24902.1	231688	2395.03		2.50647e+07	410230				24702.4	1.09021e+07	1.00958e+07		1.64588e+06		2527.99					16004.4	19356.9	838862	386312	97258.1	657.493	1.0164e+06		163799		1.2144e+06		10862.8				1.02109e+06	6045.66	3.97603e+06		6315.46	16760.5		854427	2456.13	825.308			18739.8		26925.8	5243.16	11207.9			154076	4801.24	57807.3		231.069	1.21233e+07			22205.9		2045.63	6.38908e+06	697.51	102491			296884	0		79.6048		21022.6		86107.4	1188.48	25596.6	991.402			797.769			0	1.99844e+06			13606		15766.9	984.518		4224.22				419.969						8820.21	3688.5	91056.7		329.607	107516		199926	1593.39	1080.9	106.283		472.035		156.198		7940.26	158.349				58471.7	96299.9	172451	461364	294264		35187.9	247768
163		1401.93	14174.6		2006.75	7420.38	0	43594.3	15093.5	876310		1.45133e+07	32402.3	118284			43244.1		1.09323e+07		20757.2		135240	616882	50204			73282.2		6435.51	30935.4	5.22571e+06					1602.33		52744.3				10431.9	10032.9		8030.63	15175.7	134387	761405		10433.7			0	18885			3105.37			0	21393.6	48330			11059.3	18643.9			588196		79581.4		10931.1		13194.2		1.8262e+06	6126.78	0	60182.7	32637.1		13792.7		612171	4295.16			5491.27	8212.98	18763.1	2041.96	7131.51		585.867	38960.6	454286	997004	3748.11			1.0032e+07		2697.34			3767.97				3677.69	8813.29			33787.1	7594.61	13814.4	70372.7			29424.3	136944				4625.55		11170.3			73069.1	6014.84		2471.66			5155.45		9215	116686						4.79592e+06		14677.4		2603.45		38161.7			8539.76	399.906	26476		24282.4					55234		15947.5			25084	33529.8			965.914	7160.4			43200.7		8459.42						465247		14088.8				8757.32				11472.7	803036							471.222	0		47915.6	15.3463	54963.2			61307.5		6186.36	97177.2	3269.66	28023.2			10629.6		7397.82	297370					454752			13205	14894.9			363.797	63169.9		272148	611594	493960	55016.5	1.15696e+06	925719	107952	1.77865e+06	1.09098e+06	413896	64259.4		19065.5	109791	16312.2	11829.3	5.70748e+07	8.32172e+06	244.06	9269.7		6541.57	7602.84	150785		15238.9			8743.06	4481.93	930.097	630255	197357	9.07953e+06	34706.4	834926	35267.4				4775.18	664.3		11451.4	216031		3171.25	5928.36	197164			1872.01		27701.2		10180.3			15746.1	15665.2	235775	40435	58652.9				25852	12980.9		250.924	9403.93	37840.3		93441.7	6501.91		4497.95		3484.33	76204.6			22468						174234	171874			1723.67		15449.4	857.26		17049.5				16593		3682.25			14901.8			10098.7			21323.6			101467							8527.98			1651.98								226970	30126.5	6997.65		41.5664							7379	4.95746	21319		47345.3		72303.1			107573	2756.73		2014.64	1665.33		23573.5		62.9217	5360.54	0						4055.59	30728.3	8622.94	3682.63	1002.93		110792						47071.5					52.6254	933063				117649	139036	1276.36		175811	3776.83			2950.84				3435.9		3135.02		2.58968e+06								10035.1	0	543.414		27851.8	13433.6		17308		14891.8			11472	0			142587		432.825								789.381	501.467	40.0411	109.064				0		66605.8	96488.3	311145	264067	174018	45545.8	1.02611e+06	1.2841e+06	4.59495e+06	4.82942e+06	62572.4						335894	1.35688e+07	107063		90505.7	5.41073e+06	438683			550191	12830.8	101618	625.513	22783.8	250571	3535.99		2.73055e+07	477189				24607.9	1.17997e+07	1.08041e+07		1.82982e+06		3066.39					16829.5	23462.7	902040	405622	96257.7	308.617	971165		180850		1.28476e+06		12574.6				1.10475e+06	1307.14	4.44608e+06		5021.12	16214.1		1.01032e+06	1477.31	1008.64			19551		24260.7	5137.02	11677.8			163811	5157.26	67069.2		206.511	1.31604e+07			24158.6		1257.46	6.90065e+06	1794.67	117088			332035	0		139.361		9781.91		94045.4	196.853	28047.8	729.918			378.067			0	2.16236e+06			27958.6		19035.8	2634.05		3310.16				451.657						4483.45	1962.55	96835.8		447.977	114811		217382	988.862	3033.28	1142.02		179.835		175.236		10868.7	0				68591.6	100321	186555	458162	297467		27830.3	260829
170			2759.88					1.60589e+06		1.01979e+06		2.0405e+07	19552.2	68669.1			44851.3		1.27009e+07		4392.22		127948	450242	40837.3			413870		3.80548e+06	35819.5	5.1335e+06					1051.31		198719	445.838			444603	71236.3		8065.35	18424.6	89836.4	402288		10892.8						12374.2	6614.22						8250.88		8038.03	2160.16			542038		41293.2		20256.9		1609.33		2.90869e+06			58138.7	23705.6		16480.2		1.1415e+06	1164.93				7337.63	13833.9		10145		16592.4	759980	261865	849973				1.40193e+07					73384.9					27885		14350.2		4340.45	178086	37017.5				10590.8				23459.7					83033.7	6517.86		739.228					2388.83	64128.8						6.63531e+06		15053.5	87259.1			37702.1			20002.3	0	19130.8		13349.3					156586					4497.21	37620.1										9893.29					103695		49601.6			815.452	1212.39			209.975		586897							0	0		46863.3	524.938	0			188042		3106.48	1291.49		10586.5			53940.6			271098					279972			4567.68	585.342				36246.6		288902	596902	480343	10012.7	1.16063e+06	821605	158838	1.64619e+06	911163	669552	28345.2	1.18905e+06	10087.4	117544	10224.1			6.49696e+06	28802.8			486144		203167					877997	1571.97		427978	168096	1.01675e+07	92178.9	562420					6505.31	476987		27783.1	316251			81210.1	247774			53292					136274		28165.5	13188.1		20130.7	38654.5				63933.5	121647				85868.6		114846	9771.71								20245.7							124875								8961.98						0												86733.3										147550								295540	56680.9												15702.2				58020.4			69721.5						21055.4									26758.5				4458.5	0		49925.7						30304.8						1.20486e+06				0	99391.5			127767								53219.6				3.7607e+06										0	0		35835.4		0						34285.9			150244				189874															54406.7	89927.2	366242	233749	121996	55518.8	997201	1.22433e+06	4.67199e+06	4.09153e+06	57555.6							1.32306e+07	112850		148662	1.09744e+07	801517					41720.7	0			0		3.67813e+07	673879				66949.8	1.54649e+07	2.02059e+07				1634.49						7543.26	1.98618e+06	308901			1.53426e+06		203498		1.03326e+06		24758.5				1.29238e+06		3.89014e+06		3.61693e+06			1.2788e+06					2.57385e+06			106537				82819		77325.2			1.44475e+07						9.12854e+06		150746			184974					16048		100397		25797.6	27938.1			42191.3			10046.4	2.68598e+06			23837.5	14249.9	13430.1	163906		21044.2					114647		3221.74		0						80379.9		96338.5									9459.44	6748.79			27713.7	63755.1	99187.5	195347	471538	284090		112844	234410
174					7240.03	4732.51		3.16285e+06	300559	1.30183e+06		2.54797e+07	36262.5	121892			143874		2.00559e+07		22113.6	7056.88	129848	922996	45965.2			983223		4.16848e+06	1935.67	7.03986e+06					29790.1	7544.94	503767	150579			648388	214691		9164.98	73725.1	110569	773975		10032			8334.02	6911.73		16873.6	1918.14			0	0	22175	23947		13582.8	104712	0		592471		176871		16557		337965		1.25546e+06			25196.9	33700.4		5109.52	594.243	1.40777e+06	3228.4			6411.98	9613.1	11362.7		7405.63	26770.2	31186.1	1.08022e+06	574905	1.16798e+06	965512			1.57593e+07					70249.3		8483.07		6346.71				29804.7	5055.94	282359	106456				47891.1				45682.7		4045.72			47726.5	12493.7					3699.89		2708.19	107186						7.58405e+06	3900.57	23408.3	91275.8	1905.48		38209.8			17172.7	1078.41	33699.4	5737.86	10485					342987		23380.1			2789.05	21827.2			19556.4	6926.34			103652			8510.34					799745	2907.9	14671			44774.8	40727.1					1.43348e+06							3.39639e+06	117642		56077.1	3572.28	210155			303993		75586.8			26274.3			161717	536.767	8674	230485		0			216192			53654.3	45162.5			374.081	54773.6		393778	787566	528131	1838.26	1.14173e+06	913313	102709	1.64226e+06	1.00909e+06	355050	47627.1	1.04133e+06	15279.8	173587	14781.1	7026.68		8.68192e+06	27621.6	6158.57		556568		152859		7467.47	0		925978	6.73699	2374.31	408359	156138	8.72073e+06	4999.81	241379	7181.63				1486.95	12230.5		38351.7	455729			25501.4	6733.14			6685.98		11988		4251.04			5162.46	13557.7	200648	29655.3	80485.8				79099	2956.57		177.087		85309.5	0	123898	13343.1					5718.74			22114.6						162717	155152			4664.88	0				7771.6				23770		145808						7483.83					1050.01	99249.3							2748.69			126579								310599	14828.1												17473.8	0		27171.2	69875.1						3118.26	2945.99		15289.1			14270.9	0						901.794	15335.3		6167.23	0		48476.5						35002.5						1.32243e+06				3734.22	101565	317.601		137724	28356			13251.7				46176.3		11924.5		2.28112e+06	17485.4	1540.85						16961.8	26928.7	18479.6	0	18099.4	143292		44631.6					8823.53	86605.9			93210.1		0								0	146.289								54149	84102.6	349142	266247	130574	71518.9	1.04766e+06	1.19863e+06	4.65771e+06	3.76839e+06	44588.3							1.00579e+07	7064.98			1.04251e+07	196451				7247.82	406478	44513.5	1.55825e+06		16698.3		2.80557e+07	465510				85023.9	1.03308e+07	2.30195e+07		1.1416e+06	3695.42	585.102	18799		2538.27		17538	57321.1	1.32605e+06	481207	81810.4		589653	2099.45	383562		924915		19239.8			5891.51	783376		3.62151e+06		2.06563e+06			1.15123e+06					26176.8	410.747		2622.51	18720.7		829.983	121454	5307.71	52925.6			1.61859e+07				714.399	1021.32	8.32698e+06		107992			76656.8			369.607		28510		123148	334.344	19864.1	1260.97						2393.3	2.72306e+06	11209.7		26579	9814.17	14165.9	191203		18098.3	14888.8			0	40010.9		5792.9		1546.34	83484.8		86062.2			125510	404.87	117572	10989.6		529.596		38949.1	8135.27				0				79508.6	90401.5	237500	452268	303360
175		2308.68	6334.31		2639	9229.43	0	2.10146e+06	14185.9	1.08253e+06		1.67386e+07	72942.5	108091			31592		1.22303e+07		18283.1		116233	611714	56360.5			79135.5		4.54735e+06	36910.7	5.8398e+06					2310.45		83454.4				3477.16	1244.43		10349.3	16358.6	17189.7	803450		9278.01			0	463.68			2559.51			1866.2	21434.4	19242.3			11570.8	5805.27			669874		19160.1		15969.1		533.452		627.072	1623.32	0	63174.4	35114.2		12241.1		1.06047e+06	5813.22			6701.72	10581.6	19199.9	438.067	9645.42		29394.6	48119.3	127460	1.04506e+06	533796			1.20912e+07		2818.29			51781.1				7373.83	10151.5			34396.2	11089.5	282114	62577.3			37631.4	29894.5				6123.22		11501.9			75158.5	10268.1		2515.35			4602.35		6872.17	92128.3						4.20582e+06		25181.8		324.134		48699.6			19271.4	533.452	30227.5		11092.1					66107.5		18528.6			8331.22	58124.2			1747.85	8991.85			60517.7		9068.69						518390		28218.2				1820.27				13437	1.01194e+06							0	0		11846.4	203.136	18.5472			239849		4588.22	164592	16764.9	22146.2			120612		5345.12	258935					231258			17163.2	0			1225.88	68342.8		293015	590887	508195	54531.4	1.14417e+06	902251	117814	1.74951e+06	1.03961e+06	497179	40899.2		9693.11	130883	11061.2	8022.98	6.08254e+07	8.85031e+06	37592.1	11941.3		394417	8874.84	148811		7684.13			696998	2587.58	517.712	557839	133705	8.84071e+06	23266.1	490670	12645.3			2883.47	4339.72	9441.81		11383.8	167018		2224.5	4403.33	149134			4811.43		29200.4		7758.51			11001.5	6849.98	79028.6	23130.7	21268.9	1600.77			18906.8	25369.2		95.9089	6281.06	102938		7316.15	11252		1051.08		47218.8	53546.2			542.505						145581	105825			1042.6	2495.26	13369.8		10052.5	17070.2				21741.3		539.895			20165.7			9264.02	4066.02		23453		636.131	23631.4					2323.02		2034.64	4011.86		114367							5132.76	172934	21211.9	6789.63			3779.92			0			6778.54		5604.8	224.766	31805.2		68691.7			86609	1796.5		3750.23	1564.55		25626.6			9342.31	0						5234.54	24583.3	4773.26	4509.35	33.6007		48019.4			8650.72			40708.4				146.147	3937.81	1.01574e+06				7261.35	204557	747.046			5013.04			10266.8				105047		275.983		1.34723e+07								10200.3	34.2532	56.11		20025.1	69230.6		416.91		12153.4			7309.96	30362			114292		115.156									660.271				183.01				54697.1	70445.8	227013	250823	186623	18020.1	813804	1.34343e+06	4.64792e+06	4.43714e+06	9122.11						311804	1.29126e+07	108305		75914.9	6.0596e+06	381402			524133	10814.4	97591.9	215.472	18233.5	243721	3903.25		282287	31164.6				25308.3	1.3521e+07	1.07193e+07		1.7021e+06		2799.3					19689.6	7210.98	908750	67330.9	78701.4	0	1758.16		176396		1.54241e+06		11088.6				234779	4180.62	3.70284e+06		50418.2	30764.8		1.1002e+06	1960.34	1561.48			1.50926e+06		13733.8	6868.52	11888.6			91174.9	7195.85	72355.1		0	1.19283e+07			26473.3		2042.86	6.24169e+06	248.939	137966			223889	0		59.5987		18258.7		83509.2	329.168	26848.3	2267.96			1532.6			16491.9	2.13849e+06			18869.9		1454.67	84178.1		4222.79				0						42333.8	5352.88	78033.4		242.521	101872		98326.3	1397.82	4969.15	250.773		13959.4		63.7247		16895.3	76.5614				70196.2	93508	185974	459322	296306		17437.2	242034
176		1275.29	6713.39		883.102	8385.4	197.453	2.00963e+06	16486.4	1.14124e+06		1.83666e+07	61788.2	104096			33034.4		1.2246e+07		19094.9		125901	525130	51011.6			75889.7		4.21493e+06	34099.5	5.93577e+06					2558.73		83197.3				2480.84	63.4022		9251.29	17182	144044	836611		11033.8			0	102.349			2810.53			0	24043.9	20532.4			13560.8	5659.1			669543		11862.6		17204.6		0		423.889	3491.65	0	65989.9	38350.2		14688.5		1.12518e+06	4532.35			6018.68	10815.5	17982.7	2070.54	11661.5		30046.3	38636.4	136895	1.04485e+06	561801			1.30577e+07		2218.17			49264.4				7758.62	10131.7			35368.5	9379.9	282205	59974.9			38379.2	31368.7				5149.17		10907			79635.9	9458.7		2813.25			2885.71		3641.1	72010.4						4.46149e+06		23061.2		6105.63		43746.6			18263.5	185.678	31073.4		13348					51574.1		19689.1			7670.76	62112.4			4161	9534.79			57210.5		9605.44						555736		24927.9				1729.97				12211.3	1.00588e+06							836.909	236.4		13410.5	196.547	389.471			251014		3795.98	168356	9006.74	25542.9			112290		6345.66	275127					243182			20997	0			414.832	65553.4		302427	612483	482855	64654	1.11949e+06	908639	112131	1.77147e+06	1.03292e+06	481258	42712.3		12418.7	181457	11254.8	7557.54	6.00185e+07	8.72565e+06	33374.2	12199.8		315678	10542.2	168712		8527.87			695888	2246.51	222.352	582933	114147	9.44628e+06	28048.9	418355	11338.6			2862.66	4693.37	9366.7		10217.7	178843		1977.85	2635.71	150014			5078.3		31376.3		6025.51			26159.4	7808.27	86456.5	26127.2	21855.5	1904.28			15250.7	20271.5		422.699	7074.87	119929		3505.41	7436.81		1291.42		37939.1	32223.6			1155.77						148031	113148			727.817	1045.09	12803.5		9426.15	16092.4				20601.9		848.025			21362.9			9361.12	3978.69		21505.7		268.333	23890.5					4480.21		280.485	4445.07		116949							4723.91	177635	24690.6	5415.27			3525.12			0			8712.78		2547.03	622.389	29931.1		72522.6			98788.7	1556.14		5461.58	1897.05		22774.5			8367.6	0						6039.3	24888	4498.93	4496.63	0		46538.2			8624.76			39454.2				150.096	4163.6	1.09229e+06				11071.6	208991	1480.6			5835.35			11994.2				101759		308.403		1.3225e+07								10239.7	0	78.4965		20904.7	62671.1		288.696		11070.6			8458.9	34908.6			116642		104.443									717.964				116.595				56975	74737.2	248604	255313	187847	13529	831628	1.35978e+06	4.60875e+06	2.89224e+06	31783.5						336339	1.53274e+07	106548		137440	6.49895e+06	461918			565265	10821.8	94231.7	706.575	13919.7	264662	5303.51		141992	25168.6				28727.6	1.4345e+07	1.05965e+07		1.79676e+06		3277.11					20726.2	6535.45	948855	66706.4	83473.6	836.435	2042.7		184547		1.49504e+06		12636.4				277695	4704.58	3.9465e+06		55345.4	30783.7		1.04613e+06	2675.7	1903.95			1.61988e+06		15087.9	8381.63	13731.6			141914	8872.43	69863.5		234.044	1.45844e+07			25614		1472.9	6.84152e+06	135.291	152964			251476	129.366		0		12616.1		94668.2	269.101	28768.6	2669.28			6512.74			12874.9	2.54124e+06			31543.6		810.759	86932.9		1173.68				0						42724.3	4378.2	80542.2		554.496	103376		107488	1717.31	5864.43	310.577		19921.4		92.8275		16929.7	0				66947.9	112023	222790	455482	300147		71328.5	292947
177		3041.63	5887.97		1592.25	7910.6	339.065	2.13568e+06	14776.9	1.06815e+06		1.69698e+07	51715	107644			38166.9		1.29437e+07		15226.3		120552	528555	56970.1			69592.3		4.76769e+06	38148.8	5.90752e+06					2363.51		93603.5				3863.53	98.5548		9506.47	17190.1	11409.7	858305		11285.9			0	338.16			5182.71			387.89	20242.6	22820.4			11410.7	6878.04			645183		21172.1		18501.2		56.9628		301.993	4084.15	0	63330.9	37232.9		13238		1.12562e+06	4234.24			5428.65	10263.3	14430.6	2419.56	10228.9		29579.1	46673.4	136143	1.07198e+06	562660			1.25279e+07		2410.52			53557.7				7274.97	10224.4			36782.6	11380.8	295388	57794.7			35513.2	31055.6				5379.82		10821.1			77703.6	11015.5		3472.02			6614.02		6877.13	87359.3						4.28058e+06		23607.9		1416.84		37342.3			18999.4	676.321	32397.4		13852.8					81207.3		19228.1			7580.58	60665.4			590.424	10060.7			63053.3		9117.67						530170		26188.4				1440.35				9273.19	961321							526.228	0		10639.4	0	0			241796		5667.35	166067	10029.1	24032.9			58324.5		5834.62	272638					236476			20222.7	0			490.061	76955.9		288270	621034	517519	128474	1.15928e+06	934129	126656	1.67227e+06	1.04891e+06	515761	41799.9		12399.8	101325	9908.82	7257.79	6.17282e+07	9.08899e+06	36813.5	12067.1		474257	10593.4	138969		7804.35			733132	3015.1	392.88	573779	100644	9.05767e+06	28584.8	407595	12893.4			3228.11	4332.06	9440.18		11070.6	166560		2020.67	4341.44	137411			4560.83		25766		7280.84			30109.4	8007.32	81682.9	24080.6	22443.1	2642.98			18508.9	25619.3		332.257	7413.81	129566		5496.97	10202.5		1378.26		30670.4	47189.2			1171.27						147286	113795			130.625	2745.81	13509		10236	17237.5				21572.6		378.813			21007.5			9200.03	5048.49		21841.9		163.449	23031.9					3914.4		341.3	4043.68		116352							4382.97	174861	23404.7	5714.68			3873.2			0			8891.55		267.279	762.985	32398		70114.2			92392.1	901.983		4251.01	1678.37		25454.1			8367.38	0						4485.8	25140	5257.49	2943.08	0		48961.6			9348.07			39535.9				193.928	3966.65	1.07543e+06				10814.1	209263	1003.47			5161.03			10936				103393		104.165		1.24098e+07								10917.6	12.0577	0		20885.9	57840.1		220.388		12213.1			7981.86	31762.7			118394		129.285									613.938				0				57593.9	82079.8	267750	252058	192819	12168.9	872173	1.38667e+06	4.56236e+06	4.47379e+06	8807.48						313697	1.32605e+07	109312		80390.9	6.00682e+06	411728			543832	11046.2	96811	378.853	18594	249821	2695.44		122528	21560.3				25684.7	4.86901e+06	1.06127e+07		1.6877e+06		2587.45					16116.3	6365.46	887580	59434.6	79676.7	350.942	1402.85		177756		1.59564e+06		10321.9				243066	8828.46	3.80626e+06		60429.3	32411.1		1.15258e+06	2926.5	1979.37			1.57873e+06		13738	6848.63	11592.5			97334.5	7392.66	77681.3		167.006	1.25373e+07			24462.1		1417.95	6.26888e+06	849.673	141170			224677	116.676		109.812		12301.3		85737.4	256.686	26485.4	2008.65			10858.2			9093.38	2.23229e+06			36927.6		1164.01	84476.4		1505.8				0						39572.7	2577.39	78810		265.38	101942		99733.4	1368.54	1413.83	218.252		18367		70.9205		17461.5	0				69053.2	96217.1	190923	462360	293269		39081.3	244850
182	17241.9		85494.2			12946.9		4.24692e+06		3266.87		3.68154e+07	113747				27913.6		1.912e+07	6721.71	36907.7		364988	1.15008e+06	37839.1		8623.76	1.04708e+06		7.17889e+06	55910	1.52534e+07					3195.34	1592.06	534561	5693.53			949391	210823			24346.5	330691	448217		3690.49			58771.4	6776.41		13666.4	1.93667e+06				26959.8	8045.85	37429.5		22063	91612.7	1312.92		476369	50614.8	202242		9002.49		1.03158e+06	11625.5	712664	416.6		109865	59566.8		3388.91	2120.87	196795				1370.43		39910.8	5638.83	18772.2	60635.6	11113.5	563668	167062	1.95246e+06	1.21502e+06		3383.3	1.70719e+07		18826.9		68089.5	101729				10437.4	9283.02				5588.33	144277	48918.9			36672	10057.3				127997			3418.36		106866	8219.78		2902.17			1042.2		2781.54	97407.2				4724.27		1.76005e+07	998.718	70880.9	105260	3795.69		8888.87			35779.9	615.782	43099.2		16864.6		3553.02			119451		5415.8			1197.9	64205.5	13230.2		19073.8	6643.16			288158		15816.8	5718.78			4084.64	1681.83	370549	10151.3	102450	25819.4	38766.2	448364	385463	20981.5			66082.3	2.08789e+06							8.15964e+06	103007	15867.3	109058	239565	2.22832e+06	3962.61	40676.7	35972.1		46896.2	21903.1	4536.31	26014.4			134274	464.291	1342.38	2068.97		3823.74	1931.51	653.655	29028.7	559.675		36188.1	733.609				58662		322656	575741	313818	273947	933781	897003	134514	1.89996e+06	1.30905e+06	256480	217554	1.83897e+06	84620.3	20744.4	44068.4	26034	1.02033e+08	1.15064e+07	0	30646.1		1.14451e+06	17596.2	1.06718e+06	326.528	29102.8	0		2.68899e+06	438.161	4936.98	1.07657e+06	383098	1.48331e+07	334987	728511	30141				13114.1	111977		22284.8	570259			12036.9	7.09375e+06			2042.89		84057.1		1272.62			84244.1	135082	906237	70906.7	162778		295.828		634806	3976.94		24461.7		277057	6117.51	201599	45571.5		22508.1	6287.75			1978.7		2654.08						588986	443617		3385.28	64233.8		13454.6			41739.7				80244.8	1032.61	650091					4663.48	2824.32					714.453	69516.9					3711.81		287.456			499163								108988													0	2712.69	27612.5		170093		15723.6	321504	3848.56		15985.9	454.906		37213			13602.5	3429.93						0	47237.6	4077.41	6686.84	583.284		101371						62417						3.20684e+06				0		745.153		377047	46749.3			35873.4				3.81164e+06		359317	3951.82	7.37738e+06									107933	90130	435.37	34757	2.0787e+06		1.21566e+06		31561.5			24855.2	210906	1523.8		3061.54		0			18185.1		0									320.946			79379.7	205363	457105	567340	405438	38228.8	1.58519e+06	2.41046e+06	2.79525e+06	2.15738e+06	95131.1							1.80688e+07	163283			1.74515e+07	4.44922e+06			772651	6034.67	630465	2314.2	2.45036e+06		14456.9		1.70006e+07	780690				112653	3.66996e+06	6.00705e+07		3.2514e+06		705636					30522.4	264998	1.54868e+06	663033	82523.6				839884	106790			27320.7			4002.92	259045		7.33603e+06	75128.8	4.40302e+06			2.99131e+06												1578.64		74338.6			2.37691e+07						1.15529e+07		135749			642284		1389.2			35691.8		291871		40481.5				55832.7			15661	3.96297e+06	2684.54		69542.9		13392.8	107626		65195.3	137662				29735.6	9.8208e+06	14523.5			170504		79417.5			858.439		16127.7	2161.46		1545.36		45085.1			1140.89	3886.01	21018.1				126209	102822	221681	444706	310922		103389	282164
183	20884.6		90778.8			11536.9		4.4078e+06		18467.3		3.88367e+07	125241				25954.2		1.93748e+07	3459.52	40330.4		366170	1.04543e+06	50019.3		8740.14	1.13747e+06		7.49152e+06	66696.7	1.59751e+07					2574.46	1038	541555	6464.48			990131	216168			26081.7	342059	441394		3950.91			65991.5	9037.52		11668.6	2.03071e+06				56750	6865.23	40020.3		24787.3	102436	2520.65		480563	52610.8	204205		6688.22		1.12397e+06	27564.3	714487	829.832		115953	63622.4		1857.92	3087.09	218675				1127.21		38599.9	2857.68	20893.1	69136.6	10241.2	879934	196148	2.36973e+06	1.25878e+06		6194	1.78186e+07		18608.9		71314.6	107897				11937.7	12351.2				5653.06	154026	47562.4			51165	9955.15				139357			5080.95		106582	8564.55		2211.94			7966.96		3057.35	93721.5				5151.76		1.83419e+07	3650.7	79877.7	101613	3350.48		10983.2			35079.5	0	45899.9		20185		5020.06			133280		4538.59			994.099	67285.8	24318.6		14299.7	710.88			291111		14532	5603.49			4528.67	1707.81	420981	10286.5	101837	24468.7	47124.8	467319	397138	18490			70474.8	2.13006e+06							8.52998e+06	114367	14267.2	114942	254518	2.30956e+06	4827.47	45977.8	28979		44676.4	20972.4	3864.53	27936.7			111648	910.55	899.221	3885.77		4127.92	1273.07	315.789	35840	877.98		37709.2	1560.54				57038.9		306423	609944	337215	308244	975726	941874	129692	1.80733e+06	1.32981e+06	273254	218565	2.03135e+06	91164	130939	50540.5	27656.4	1.07568e+08	1.19582e+07	62.7381	31694.1		1.22964e+06	23783.4	1.0939e+06	3633.1	33573.4	365.021		2.81699e+06	459.129	5272.85	1.11275e+06	433808	1.39554e+07	410113	763402	29330				13725.4	117220		37580.1	554798			15040	8.29583e+06			2438.23		98319.1		265.211			102212	124991	885471	67061.3	154475		0		612349	30157		24042.9		292214	6578.94	200702	55226.6		24376.6	5555.17			1465.79		290.876						586239	451914		4149.27	54371.1		11957.3			44891.9				47595.4	14195.9	633603					3433.48	4166.38					778.522	70010					4320.37		0			573959								105560													0	3767.14	34594.3		16300.5		24476.4	303992	4260.48		18522	0		33271.1			14404.1	3379.3						0	45813	5098.89	10907.9	305.135		99405.6						59535.6						3.25027e+06				0		730.043		385933	48984.2			38193.2				4.14222e+06		363596	4571.32	7.4116e+06									111106	88731.6	2138.8	32772.1	2.16631e+06		1.23493e+06		33017.3			23752.1	223818	673.008		2518.08		0			21174.1		19.9621									0			87973	216281	479809	536724	401803	47957.5	1.56797e+06	2.35752e+06	2.85001e+06	2.27687e+06	150146							1.80795e+07	157049			1.78032e+07	4.49186e+06			844012	7729.18	606392	2627.85	2.57092e+06		15352.2		1.83593e+07	797847				111497	3.7243e+06	6.12969e+07		3.29623e+06		666010					32508.7	280348	1.6057e+06	692114	89791.7				863023	89354			26616.2			4582.95	264853		7.48119e+06	83229.9	4.57113e+06			3.11607e+06												3700.57		76791			2.42058e+07						1.19248e+07		140939			622326		2191.05			40000.2		291775		39371.3				55156.8			14579.5	4.01365e+06	1581.45		65008.6		16700.4	112175		58217.1	131413				33191.1	1.01271e+07	11025.4			174125		87515.5			1352.52		16400.4	2014.75		723.624		46616.3			852.561	3970.72	20374.6				121133	63807	224383	435590	320038		103954	286991
184	23624.3		93819			13115.4		4.37823e+06		1212.51		4.25809e+07	115313				29421.1		2.19344e+07	6032.04	39475.4		390832	1.13061e+06	49863.8		7321.51	1.24934e+06		8.05525e+06	83026.9	1.70748e+07					3162.68	874.166	553430	6778.42			1.13186e+06	192611			29551.8	225520	540784		5584.79			66828.7	8534.01		15822.1	2.4291e+06				10185.1	9518.54	28915.7		24874.5	118921	0		584822	45477	220788		11354		936106	24703.2	785604	524.209		115940	76157		3056.68	3169.94	247918				2143.3		43018.6	3673.82	24819.4	53145.5	10468.2	940549	179284	2.39849e+06	1.34594e+06		3079.91	1.96375e+07		16247.6		54902.6	112701				13478.4	12020.5				5288.56	174910	57185.3			59438.9	11664.7				160019			4890.68		117067	12252.8		2544.09			5192.72		4414.39	106185				5581.89		1.86797e+07	6061.08	87291.7	114182	3047.97		12466.3			36301.1	618.596	51796.5		16940.2		5032.99			225667		4741.12			1016.47	68414.4	21401.1		20206	1299.63			274089		15165.8	4444.89			4251.76	2348.05	444262	11971.1	112081	22880.8	43669.1	636679	364982	20820.3			76032.1	2.1853e+06							8.90642e+06	97286.6	8276.99	111805	240548	2.54483e+06	1712.03	15228.2	40651.6		38483.6	22234.6	4549.44	33916.8			68646.7	421.11	3352.91	20121.8		4054.27	1038.25	392.068	86423.4	281.708		34699.5	1282.21				56607.3		335842	626880	318702	118961	910899	872695	122549	1.85487e+06	1.3085e+06	272641	242410	1.97563e+06	96593.9	135850	56926.8	18626.1	1.07136e+08	1.41159e+07	56.9623	27160.7		1.02954e+06	12410	888164	965.77	27344.5	310.704		2.361e+06	0	7210.91	986618	354943	1.27089e+07	406333	650929	24165				10416.3	98550		30190	526516			10385.3	7.12877e+06			2288.85		60465.5		1025.32			101450	114611	849269	59359.9	150808		0		514012	25990.3		20711		217785	6009.52	187082	44655.9		21987.5	7418.05			2112.78		1304.95						420700	365071		5002.33	53567.9		9781.98			35132.8				42530.1	0	436722					3381.49	4880.63					326.239	55916.3					2620.27		0			486769								88333													191.601	1903.06	30645.7		7754.64		19905.7	265941	5004.92		16397.4	0		31062.6			14779.1	3441.04						670.602	39697.6	4701.98	8971.56	952.824		89065.8						56711.2						2.86899e+06				0		613.639		350808	44598.9			21032				3.36897e+06		305502	6449.69	6.64054e+06									90725.4	74866.6	2146.44	28626.2	2.06974e+06		1.17263e+06		30549.9			23654.9	228623	3184.71		5773.91		0			9603.33		0									0			68227.9	165716	372541	471679	333639	43016.9	1.36006e+06	2.18605e+06	3.2669e+06	2.62101e+06	97296.8							1.81511e+07	158631			1.69802e+07	4.22692e+06			754725	8296.88	589217	2984.17	2.45315e+06		14404		2.66364e+07	1.05099e+06				99976.5	4.55634e+06	5.84132e+07		3.07734e+06		715585					22348.7	280222	1.44844e+06	743856	72819				839708	128996			25927.6			3117.86	237577		7.07148e+06	71344.1	4.28411e+06			2.97933e+06												4423.97		75169			2.40655e+07						1.1797e+07		138492			659237		1925.74			35922.3		291194		39371				51714.7			11606.7	4.12317e+06	2053.44		83657.8		18932.6	109229		58501.5	168649				30468.2	1.05295e+07	3505.24			176546		102220			10711.1		47601.8	2202.56		1648.92		49930.4			1342.1	3800.06	20104.1				114888	93785.3	200501	448230	307398		99298.5	264350
185		2821.64	7193.16		1051.16	7431.38	0	2.2876e+06	15186.3	1.14622e+06		1.80661e+07	158803	106360			38600.2		1.19843e+07		21026.1		117311	521766	56384.7			71388.4		4.34833e+06	31724	6.28454e+06					2221.91		89657.7				5420.82	13061.7		8049.66	18001.4	51073.3	749684		15875.9			4885.04	423.618			3313.86			0	17149.6	37321.9			11604.5	4521.68			684335		110386		17959.7		16015.9		30377.2	2182.05	3743.04	61667.4	36309.7		4748.78		885057	5521.86			7279.36	9494.78	19162	3142.37	9939.72		28044	53547.3	25019.4	988710	577567			1.22983e+07		2429.54			52356.2				4318.67	20556.1			41656.3	11378.3	267583	57087.3			31460.8	30065.7				9633.82		14859.1			63423.1	9312.17		2202.44			2243.23		5728.57	55698.8						4.99005e+06		23931.1		1023.36		14129.5			22919.8	368	25975.1		19233.3					66377.3		20121.4			4798.84	29597.6			6370.95	8672.57			76634.9		7816.99						518169		24294.5				18229.5				12718.7	904825							689376	36442.2		17567.6	7777.14	21524.8			68544.5		4352.04	131850	11554.5	24049.8			17642.7		6786.22	285964					249176			20317.9	0			798.107	71943.6		290535	621370	508679	330563	1.1497e+06	920285	112162	1.745e+06	1.0694e+06	444007	53242.3		15632.1	89470.4	14151.8	9122.14	6.19998e+07	7.44635e+06	43513.8	10800.6		475888	24307.7	211708		8135.05			709024	9658.72	3278.29	633569	127145	9.59855e+06	71138.3	387270	14705.5			2393.01	4385.16	11233.7		11688.3	223901		1751.84	3185.71	153392			7267.8		31537		7386.39			30292.8	10045.4	81633.1	30642	75800.2	2212			30753	28283		947.355	6312.12	139505		137804	364.447		4766.25		22236.5	52956.5			1498.36						146713	119750			1858.3	1029.88	14879.9		13477.6	16802.4				19903.8		4641.42			18159.6			8932.26	5352.97		21520.1		305.845	5955.65					3292.51		212.565	3734.98		129460							6411.64	177238	22038.8	5019.39			4165.31			208.751			8200.24		3859.12	71.7798	36384.1		64459			104789	2040.35		4868.89	3289.74		23137.4			167.486	0						8088.24	25121.2	2047.98	5335.98	166.446		82782.3			11905.7			813.505				422.01	3024.46	1.0987e+06				12950.2	103521	181.357			5872.42			9349.76				89314.9		7315.65		4.60686e+06								9618.5	3498.83	10061		5569.7	261846		6199.07		4694.47			8037.61	31813.4			125519		2869.11									898.115				0				63327.5	82688.3	192445	263535	195366	13302.2	869829	1.40307e+06	4.6061e+06	4.60817e+06	27393.9						369290	1.34008e+07	109932		300059	6.33923e+06	451863			534983	9421.13	53186	361.583	15685.6	251871	2793.29		1.34186e+07	635503				25991.4	1.20065e+07	1.08493e+07		1.75118e+06		1031.51					18776.6	6850.56	922061	527595	48930.4	46077.7	21877.8		181334		1.21524e+06		10324				37889.5	8559.1	4.11486e+06		2.78005e+06	32683.6		1.14593e+06	2545.28	906.842			1.56439e+06		25947.5	4208.56	9972.6			94053.8	5794.65	71442.7		0	1.28915e+07			28345.5		1125.12	6.15053e+06	615.801	111218			275920	0		88.2885		17740.2		94580.4	731.596	25075.3	2115.37			3264.01			2482.28	2.14163e+06			19953.6		14173.2	74046.5		1300.81				179.683						1455.21	8067.52	77362.9		2546.61	97649.2		104262	1995.59	1936.58	987.588		483.146		85.1828		11052.5	0				66754.1	96650.1	189512	460098	295531		19866.2	253724
186		2384.85	10862.7		3236.59	6825.16	215.521	2.12946e+06	17182.4	1.13645e+06		1.76376e+07	29764.6	104271			49026		1.11622e+07		19845.9		118251	543811	56084.5			71963.5		4.40074e+06	32030.8	5.70012e+06					2526.97		78817.8				6339.53	13464.9		9689.05	17510.9	13800.9	759571		9418.95			19426.1	3152.82			1333.6			1200.9	20892.4	40886			11672	5242.16			624467		107180		21821.3		23355.4		184873	1279.95	14091.7	66255.4	35127.2		7289.14		867732	5726.85			5694.85	10348.8	18632.7	3042.71	9509.3		28204.1	61736.1	219347	1.03448e+06	613565			1.25359e+07		4218.2			48314.5				5821.9	13978.8			41392.4	9786.93	256606	56817.7			36010.9	29350.4				4409.25		10293.3			62313	10074.9		2398.97			3003.18		5081.22	59892.4						4.85378e+06		25340.2		2162.74		19585.2			21416.6	253.167	27997.1		16825.7					70904.7		18445.4			5281.69	27264.9			2104.39	7225.15			67594.7		7727.72						476320		25764.7				33815.2				13953.4	918861							2.08861e+06	55615.8		44938.6	10098.5	56975.8			74162		3399.4	129028	9406.71	24442.4			112108		4151.38	274668					243521			23977.5	4855.35			736.914	66883.2		276005	617149	500078	56934.4	1.15072e+06	926373	125878	1.701e+06	1.11953e+06	441902	56677.4		13935.5	113826	15072.4	10271.6	6.28296e+07	7.85089e+06	28321.6	9840.23		515270	9012.35	125241		7388.86			766286	8871.24	5037.82	595005	145829	9.58219e+06	92396.5	422015	15384.7			2804.86	4303.9	12485.9		36597.9	250461		1346.94	3159.76	212410			7647.68		31050.2		7119.4			30382.6	12319.6	81478.8	27764.2	86114.9	2173.76			32987.5	28773.6		579.337	8713.46	136134		145989	389.298		4251.43		9413.7	60751.4			1538.4						152031	129852			2458.46	3183.17	14323.5		11191.1	15205.3				20071.2		5560.08			17039.8			8483.36	6094.39		19487.9		717.967	44194.9					4347.16		1050.18	2678.28		120409							4430.83	191776	32223.8	7121.53			4084.79			268.396			7882.39		14318.9	6.02738	35166.9		66935.5			101902	4589.32		2849.53	3692.66		22118.4			318.033	0						11495.6	26843.1	3296.98	3764.28	0		72736.3			10499			1477.77				897.37	3143.1	1.05039e+06				16847.9	103862	204.931			5753.31			10578.4				88373.4		12080.3		4.54001e+06								10225.6	19433.3	15830		27957.5	84773		15254.2		4222.71			8709.92	34181.3			110746		5780.61									1137.05				98.9199				62106.8	72487	280973	254141	189348	16908.2	950479	1.45153e+06	4.48092e+06	4.57608e+06	30473.4						332633	1.36191e+07	108156		219474	6.3645e+06	450870			520502	13818.2	74641.7	338.908	17589.2	240244	2383.23		1.55669e+07	641856				26959	1.17842e+07	1.07012e+07		1.71418e+06		898.921					17102.6	6829.81	896138	517517	93645.5	125277	86024.6		172715		1.37291e+06		11387.8				443170	4846.2	4.03469e+06		2.65215e+06	27621.4		1.06867e+06	2683.62	2018.04			1.47562e+06		20722.3	5722.47	13673.2			126415	6412.97	67320.8		173.532	1.29735e+07			26516.8		1029.41	6.20488e+06	751.669	104843			256786	121.88		0		17862.4		86269.7	971.415	24488.8	2573.07			493.41			4270.78	2.21705e+06			22489.8		14294.4	96312.8		6030.57				0						1296.73	8659.82	77475.3		2214.68	100453		99337.6	4504.57	5547.12	885.782		915.685		136.379		12221.5	304.473				62572	97930.8	185161	455349	300280		19623.1	250485
187		4064.21	7052.44		2866.49	5987.69	180.736	2.30741e+06	16089.2	1.15806e+06		1.73269e+07	74904.2	111115			43724.9		1.26361e+07		20100.1		112872	537898	61495.1			71700.5		4.5553e+06	36518	6.1743e+06					2090.17		80553.8				6594.51	14544.1		8887.89	15204.3	2828.09	797833		11656			10711.2	258.461			1538.59			412.976	17693.4	38301.9			12350.9	5491.37			694869		111355		18007.1		17461.1		31831.9	1876.65	8807.35	62355.7	38147.4		4526.82		833454	5924.01			5745.15	9637.05	19827.5	3791.7	11014.6		32836.8	63021.5	64205.2	1.08284e+06	620014			1.2371e+07		2446.95			51313.9				5414.58	16591.2			44142.6	11237.4	270994	56549.7			30927.3	29328.8				4338.59		13378.2			59787	10529.5		2514.38			5184.21		6037.32	62349.1						4.59185e+06		28735.1		1827.96		24569.7			21488.8	117.057	27448.4		18839.6					87448		19123.3			4553.04	24504.2			940.2	6938.19			73374.9		6722.8						466830		23530.3				24738.3				12225.4	945636							1.1747e+06	42383		37920.8	8644.41	37818.7			77346.4		5271.3	124549	12305	23800.9			18394.8		6787.42	278197					238615			15169.6	437.324			345.552	71171.4		290253	634730	515688	56886.8	1.06166e+06	893563	118987	1.75143e+06	1.11858e+06	456537	61623.4		16095.8	90483	13307	10585.7	6.37474e+07	8.11876e+06	39124.7	9272.88		489168	22651.4	165124		8901.94			744199	8774.65	528.602	606764	128577	8.67577e+06	33176.3	403448	13012.7			2439.96	4692.92	9522.33		31841.3	232558		1766.67	5894.13	188251			7501.43		27518.7		6975.56			32009.6	11311.2	80731.7	28826.4	78746.6	1414.84			26712.6	22567.1		1685.45	7884.66	125858		138229	1098.84		4316.86		13879.1	52358.5			1437.7						148870	122032			387.664	2769.61	12455.4		9648.6	12490.6				20727.7		4432.88			10864.5			9997.36	5042.02		19760.3		241.266	10554.6					4120.29		118.074	2721.84		112889							5838.85	172266	30378.4	5102.42			3503.65			0			6994.67		10171.1	650.429	33820.3		60176.6			96877.7	4115.86		2519.82	2342.7		25962.2			80.5358	0						6306.02	26097.7	1877.92	9088.26	0		80213.3			9715.14			1397.09				810.136	2969.93	994959				10637.6	104537	526.554			5488.04			7346.16				86410.8		8906.03		4.40221e+06								10102.8	11324.2	13054.3		19544.9	189801		8681.49		4110.4			7523.95	31839.6			112816		2971.29									787.613				138.208				58830.7	54902.2	321784	247782	193605	19563	954448	1.43614e+06	4.45495e+06	4.55975e+06	34073.5						383653	1.45063e+07	125218		277737	7.22935e+06	479462			583856	11481.3	65926.4	437.656	13925.4	274413	2062.87		1.60255e+07	718652				30865.6	1.35851e+07	1.18551e+07		1.95682e+06		1534.06					20967.7	8619.65	1.01102e+06	607884	91131.1	65428.3	6674.12		191516		1.494e+06		13183.6				107120	8425.75	4.42351e+06		62355.1	29963.6		1.24684e+06	4183.67	730.266			1.77177e+06		20108.5	5779.67	11474.2			141405	6379	82624.8		224.116	1.442e+07			30577		1343.69	6.97706e+06	831.999	116763			276736	77.5592		0		16335.3		101864	244.261	27910.8	2806.74			5902.56			6238.48	2.40582e+06			21679.8		15496.2	87519.1		1321.53				73.0266						1927.9	4057.76	85794.6		3154.75	112060		109444	4855.51	1882.57	1584.42		2064.39		2318.72		14073.5	261.385				80232.5	115353	211214	456565	299064		69359.1	286880
191		6261.76	24189.8		3769.63	23540.6		4.63079e+06	4217.32	840129		2.62256e+07	25786	330324			67030		1.82099e+07		33759		401190	1.48084e+06	63507.6			396376		1.08556e+07	248007	8.86591e+06					1095.31	3585.83	149050	0			17549.2	101081		9767.51	11141.2	198354	214712		7062.55			33550.5	20925.9		11204.6	2.14733e+06			4609.12	15788.5	6809.42			19515.7	3755.12	1248.48		251442		418139		46916.2		288963	18990.1	1.73307e+06	754.034	32089.7	92366.2	72013.2		4280.21	2230.39		2724.84			1890.19	24275.8	55285.3	6778.25	33996	49148.7	11430.9	467071	448191	3.64784e+06	2.02516e+06		1224.3	1.99661e+07		4301.7							16107.7	18892.2		38760.5		3715.35	187778	69732.9		8099.82	98373.8	6119.34		6770.72		232842		1067.9	4763.91		129962	14779.2			4821.95		5884.48		3386.97	199387		4558.6		8279.33	336.44	1.06195e+07		54196.4	81405.6	2998.4		88585.3			44757.8	2119.14	29017.2	0	23089.7							0			428.88	67383.1				1529.57	1104.99		23949.6		17489	25943.5		507.347	5031.55				44885.2	2200.83		99700.2	107676	26956.6		950.201		2.90268e+06				5704.43			5.61176e+06	92725.8	13186.2	121925	29606.2	404951	3665.91	24849.8	70395.5		18150	3325.17	30990.1	16066.4	1407.57		363089	0	6013.46	480487	56226.3	6046.79	5.91189					67111.7	60513.5			1254.39	75813		384243	707975	407837	202469	921846	946870	161908	1.86832e+06	1.15329e+06	234603	165978	1.74444e+06	63484.5	781459	53990.6	20221.3	7.74125e+07	8.47623e+06	22604.2	10347.2		360071	8412.59		388.872				499408		4944.07	11725.6	174797	954705	82180.5	110918					1817.97	216811		27134.6	393488			13248.6	185306	4640.53	1863.34	8505.49		6371.01		13005.6	106472		11392.9	243847		13573.8	75679.8					1941.12		1460.43				39883.1									4558.44							117565			9126.6					2473.66				17062.8	327.3	18118.2			37886.9						22584.8		1862.26	50266					358.626		5618.11			93657.6						0	1634.34	47880.9	30284.5	13202.2	0										6703.71	1717.52		59256.5	73916.9			303017	6971.6		6106.36	3157.42		12725.8		0	11398.3	251.686						505.533	11954.6	3383.18	15655.3	0		8625.39						79603.1			1258.43		4803.64	833988				169.591	159061	984.061		176577	23349.6			14445.5				144455		29877.2		6.26173e+06	25869.7								70152.4	14696.1		14598.9	674328				12448.2		15950.2	10886.2	370172			107865		0		217661	48715.9		126.383	8710.72		1099.64	1081.28								13006.7	49596.3	178819	185778	94072.4	34337.4	791292	1.3227e+06	4.85812e+06	4.83417e+06	17874.1					1.28203e+06		2.1119e+07	315870				4.85091e+06				10499.9	71368	147.924	294661		338.881		91573.1	54128.1				11647	1.84344e+06	2.03909e+07		4.1689e+06	5095.31	672569			415.532		11296	5623.8	357710	995949	89843.7				132333	4.18515e+06	417652		22624.3			5524.29	623829		8.20117e+06	44139.2	3.24887e+06			4.17801e+06	215.162				93991			6778.96			145.235	5115.48		45112.8			1.9319e+07		1537.07		775.929		7.40231e+06	223.231	141943			496587			0		47011.6		184065	0	27938.8				30075.7			770.55	3.50311e+06	0		56018.9	12125.7	18159.7	87170.3		27503.1	24586.3	2684.15			60764.5				20726.9						170778		111810					11183.1								324328	137382	71423.1	149102	450432	305197		75449.4	190774
192		8634.75	26582.2		4670.64	27239.3		5.20606e+06	5717.02	773899		2.69404e+07	34933.6	376985			74060.6		2.03641e+07		33712.3		453453	1.62489e+06	69001.3			430268		1.212e+07	277394	9.60571e+06					1042.22	4862.29	165313	103.567			18629.6	113044		9987.67	12066.2	224785	229331		8576.42			35994.9	16264.2		13352.4	1.89655e+06			2117.17	30929.1	12863.7			19591.4	7002.68	0		286490		462542		56766.7		307283	26410.2	1.07962e+06	91.6628	36183.6	103875	76933.1		3277.84	3359.98		8812.13			1876.71	25631.7	63039.6	7977.04	34257.5	52815.6	11984	532054	487745	4.04089e+06	2.27154e+06		2480.25	1.75474e+07		5985.46							19738.5	17660.6		36533.6		3594.49	213416	63589		9660.9	26671.5	6760.43		7893.12		264878		315.463	5580.12		151434	19838.4			5632.5		2219.55		3416.52	133984		4812.3		9070.45	0	1.18124e+07		58749.3	90090.8	6551.51		150266			48011.1	4446.24	49609.8	0	27379.2							0			161.898	74584.9				3390.93	0		259660		17432.6	29555.9		795.8	7387.19				46496.8	2251.69		121913	118400	32054		3399.26		3.26878e+06				314.272			6.22077e+06	107259	14194.6	134400	30486.8	439128	1780.88	33229	74520.7		19765.8	3653.42	30813.6	28240.5	458.909		389454	0	7990.73	526021	64898.5	7100.3	493.432					68351.9	63900.3			1183.88	89227.8		218290	476436	451474	308116	1.03713e+06	1.03163e+06	180633	2.05656e+06	1.20375e+06	259391	195744	1.86602e+06	71207.7	782857	57722.6	25036.4	8.58895e+07	9.37034e+06	15097.5	9507.67		282556	8010.14		234.022				314456		2984.81	10869.7	138938	855498	62760.1	79940.2					920.693	183564		20214.2	340849			10941.6	141983	3131.59	1648.42	5782.82		8161.02		7972.16	92832		6212.88	244724		11708.3	59755.8					1527.3		1213.22				36424.4									4924.73							94357.2			10481.7					4158				9198.72	190.913	17323.8			39673						18517.5		628.165	46850.7					398.249		18848			78284.6						0	1311.76	39377.4	26687.8	9612.37	0										4406.4	0		64698	66098			30009.3	6383.27		5326.06	2224.24		12179.4		0	11056.5	118.038						554.264	10924.1	3888.06	10859.5	1090.05		8321.14						62205.8			1041.81		4833.38	859683				176.543	147694	1269.67		172542	25258			11350.1				189627		26695		6.11566e+06	24030.4								69138.2	12769.6		16542.7	731456				8515.13		14752.6	8521.29	322144			99922.4		0		177611	40613.2		247.366	7989.61		491.652	1306.63								10131.7	46620.8	172108	169677	92123.7	39460.5	783521	1.2638e+06	4.93666e+06	4.83154e+06	14815.3					1.35408e+06		2.12605e+07	315255				4.80619e+06				9644.58	76879.1	751.615	294258		311.913		86160.9	53008.8				12211.3	1.87709e+06	2.10705e+07		4.15341e+06	185.499	673179			2158.66		12062.9	6279.49	381161	1.02898e+06	78629.6				133001	5.03217e+06	411617		20796.5			4035.64	619820		8.29747e+06	39960.6	3.33923e+06			4.19316e+06	170.384				89968.4			7009.12			145.651	8358.45		45613.5			1.99815e+07		1698.35		1222.92		7.50476e+06	497.412	141442			485513			223.973		31868.7		183942	332.524	27019.7				32969.4			665.049	3.54489e+06	303.669		60199.3	13920.7	16954.6	87099.4		35909.9	25424.4	2346.91			56985.3				22100.5						171576		112161					10798.8								335440	138904	101747	154716	452013	303615		75881.5	197249
193		8548.34	24503.4		2699.76	21393.2		4.83147e+06	3269.47	829313		2.74725e+07	26415.3	347602			68165.2		1.51924e+07		30871.5		422177	1.5479e+06	65356.3			389677		1.12773e+07	257461	6.22457e+06					730.038	4320.73	149884	76.5852			16346.8	101620		10571.5	10023.3	193165	209770		9318.6			31569.6	19390.9		11813.4	2.3107e+06			5937.28	23429.5	5965.93			16263.6	6658.5	785.136		268952		442701		42057.9		251123	20077.4	1.08442e+06	677.145	32436.8	97621.8	69249.5		2983.52	2888.75		7190.74			1322.33	24683	53426.7	7017.18	39768.1	11033.2	11350	480847	444418	3.64815e+06	1.83231e+06		62.8109	1.87265e+07		3000.6							16451.5	16706		34439.1		3697.58	199846	66138.7		10253.6	58556.2	6430.95		7864.03		239244		761.995	5269.5		146089	15437.1			4135.6		14626.1		3017.68	127877		4584.64		9444.22	776.871	1.09988e+07		54743	83586.4	4080.5		55172.2			43960.4	572.46	27074.8	0	26167.9							0			463.919	69961.9				2004.99	372.457		24137.5		17518.7	24236.7		1077.15	6376.95				49175.9	4819.36		87315.3	109697	27656.6		4478.85		3.08147e+06				459.511			5.74672e+06	82245.3	13060.8	126005	30851.1	621049	1765.32	35746	73103.6		18311.6	3398.95	28183.3	18716	1311.87		380119	0	5108.62	498169	59580.5	8767.07	133.886					68399.9	60146.3			723.978	86171		394725	732744	414492	284079	937337	966560	170433	1.77737e+06	1.21574e+06	203837	179735	2.0359e+06	62497.9	670117	55488.4	24391	6.74895e+07	8.6973e+06	12179.9	6790.64		208474	5502.42		281.284				345831		1793.26	7791.25	100494	662531	29838.9	63595.5					742.084	125618		14394.8	243961			6865.86	106359	3584.63	1726.89	5263.49		7483.42		7925.25	66907.7		4321.03	144569		10686.3	48190.6					762.943		889.363				25448.3									3010.69							72006.8			7320.34					2226.88				10399.9	0	27134.1			39565.6						25191		203.536	31924.1					173.827		14141.9			65121.3						144.751	2588.44	30069.6	17207.6	8202.75	0										3514.47	1245.23		66443.1	51832.1			186880	3797.65		2357.1	1443.71		7413.25		0	7139.56	96.079						482.291	8709.69	2584.02	9070.62	191.526		6995.44						46344.2			512		4920.89	653012				0	102249	767.368		104693	17517.4			7707.18				139346		18873.8		5.95217e+06	18634.9								51377	10519.4		11848.7	645734				9197.67		10539.6	7015.03	245909			69449.3		171.299		145383	47140		87.8617	7802.63		770.528	706.686								7784.93	34358.4	130359	122711	64627	25766.9	954711	1.4346e+06	4.89576e+06	4.70933e+06	12753.2					1.03297e+06		1.55907e+06	316420				4.75345e+06				10139.7	75059.3	374.703	292169		360.035		90635.5	51774.4				11890.5	1.83569e+06	2.04772e+07		4.12968e+06	402.706	718129			1209.45		12666.6	5463.2	366093	1.0054e+06	81966.7				136901	4.91691e+06	404131		21532.8			4424.43	623228		8.19888e+06	40297.3	3.2917e+06			4.24095e+06	0				80678.5			6779.33			0	6874.01		48266			1.90902e+07		2276.22		1153.45		7.43514e+06	165.349	140018			494028			0		31857.8		185802	0	27170.7				31267.1			836.082	3.53613e+06	149.348		49831.5	13208	17227	86383.1		28765.5	24426.4	3996.39			55282.7				22556.9						168104		111072					11743.8								328376	136463	99735.1	149319	446754	308874		71939	194611
194	9640.19		16751.4			22737.1		1.24778e+06		328634		1.29382e+07	26736.2				21403.7		1.29693e+07	8038.95	18609.1		191899	364094	59806.2		5798.13	508571		3.14662e+06	56155.2	1.23447e+07					1682.6	1332.29	182185	775.193			356531	75495.4			8885.34	61745.4	613922		7763.23			17258.8	5528.05		9937.39	1.14979e+06				21474.9	38488.4	3323.39		13707.1	3349.38	8253.66		621115	5354.03	68580.8		20800.3		728.862	14894.8	337706	1792.21		90357.4	37239.8		17951.5	1292.74	1.09358e+06				3805.9		23249	4647.77	12458.5	32430.4	17791	460758	180824	1.38958e+06	573310		3923.43	1.15595e+07		6133.74		18982.1	52373				7445.69	12788.4				5213.91	226383	62303.6			32211.2	35464.5				32002.1			3636.4		81086.8	7894.31		4469.22			4820.66		6346.19	47902.6				4624.04		8.16521e+06	1333.42	19432.9	69262.2	2848.78		11221.1			14761.4	119.782	34554.8		15433.8		4487.3			233636		10702.4			7025.33	58043.4	26171.2		19549.3	10104.6			165338		8435.59	4385.6			2483.78	3107.55	466421	2881.55	116949	1872.44	2123.31	26800.7	28131.8	14619.1			66151.3	782453							1.87936e+06	159807	9146.37	180824	11238	226049	5585.68	17631.7	63928.6		2587.74	21547.2	4863.6	17871.2			101078	0	2081.49	234229		2142.52	167.243	574.05	247213	723.212		8390.39	82240.5				47434.8		268765	470303	335835	68031.6	964105	810287	141205	1.9027e+06	1.22055e+06	464550	224213	784452	96395.1	34592.1	109473	34436.2	7.19669e+07	6.83936e+06	7186.61	14849.6		226047	4853.72	377805	369.329	19075.1	159.532		667867	254.596	5652.47	389672	75834.7	3.63429e+06	518306	1.40496e+06	5877.57				1854.29	185534		14503.2	322660			2945.89	237063			8468.33		19334		1804.03			179104	22183.8	212846	17100.6	24637.9		132.215		250187	1171.36		20442		58706.8	1635.75	68078.8	10117.2		10328.1	2784.17			6336.5		11537.7						98475.2	81349.5		875.243	9872.44		6441.4			11915.8				15695.4	4558.69	233087					508.1	3428.85					0	46218.5					2810.39		0			124432								256712													5261.29	4047.32	14265		3302.1		2963.37	29265.5	1253.31		1794.19	936.434		6163.85			5580.36	0						2659.6	19883.6	738.657	1794.19	56.8198		29696						22832.8						966352				6278.59		458.929		90594.8	10412.2			12359.4				62888.6		14984	6818.37	3.12109e+06									6644.64	43897.6	29693.8	38615.6	333626		55976.2		5724.59			6834.76	69268.8	1211.79		23643.6		2737.18			731.008		0									114.732			33932.3	79026.5	171412	214512	146467	22741	796984	1.39371e+06	4.72498e+06	4.24255e+06	39250.4							1.02988e+07	135648			1.23255e+07	1.0458e+06			433742	8545.35	511498	1185.08	1.83473e+06		258.406		4.05055e+07	526845				47604.4	1.41599e+07	2.47874e+07		1.23647e+06		523440					26287.9	9970.09	1.9099e+06	473566	73416.1				460460	986054			22809.2			4645.06	460720		5.70641e+06	36798.2	2.59903e+06			1.35731e+06												138874		104231			1.75737e+07						1.13406e+07		131879			344748		33853.5			44383.3		173607		32284.3				42199.8			12910.1	3.15674e+06	9748.38		31524.7		16830.7	199837		47943.3	13233.3				44384.1	1.83283e+06	6207.98			100728		88373.2			129662		125783	14035.1		2042.26		18983.8			8564.86	2328.77	637.817				70370.7	84863.3	223733	453144	302485		152433	279541
196	8577.47		15571.7			20576		1.23763e+06		286803		1.24653e+07	60039				22388.5		1.14894e+07	5602.92	27739		169148	361558	56904.5		3722.05	527028		2.65121e+06	52851.7	1.16455e+07					1488.38	1452	180727	747.496			345907	70555.7			8211.44	69250.4	573124		10050.4			15238.8	3496.03		5821.21	993682				21119.5	25091.8	3842.22		11621.5	2518.11	2889.66		592415	3055.03	65841.4		12604.9		2.68798e+06	10889.4	307837	1533.58		87594.9	34683.6		17923.4	1262.36	1.02094e+06				3596.36		20696.2	2725.39	11848.6	26771	16605.9	447073	171283	1.29948e+06	510334		5164.12	1.08842e+07		8344.84		17877.1	47435.2				8133.16	11066.9				4684.53	238589	62412.6			30674.9	35895.3				33811.5			3705.51		76817.9	3394.6		4516.95			1350.57		6122.19	51513.3				5206.01		7.67134e+06	2382.51	18240.9	65465.5	3451.93		10038.3			13930.1	469.666	29576.8		15032.6		3819.07			230283		6890.64			5239.09	57646.5	32169.9		15749.2	5900.59			63016.8		7811.23	3449.73			2271.15	2751.85	394058	3047.32	99947.3	302.086	296.573	26584.6	27257.2	14351.3			57891.3	714226							1.71722e+06	158060	3758.43	177689	11268.7	212372	4525.77	27514	60252.8		2870.92	19375.4	4035.16	18992.8			84073.5	0	941.537	224679		4013.11	179.708	643.861	235628	761.829		13093.3	82845.3				43389		273536	478986	352183	35858.9	898922	822430	140665	1.95303e+06	1.19722e+06	489825	218689	1.96429e+06	95804.1	24847.1	103967	56522	6.78406e+07	6.21367e+06	9472.29	13219.4		189628	4577.02	366593	759.154	17892.6	0		654957	197.8	5440.05	384569	61220.7	3.52631e+06	842654	1.29825e+06	5952.78				5058.81	194841		14181.9	331425			647.546	197720			8320.85		28482.1		884.022			258500	20549.1	233897	14955.4	30403.7		413.28		244373	1009.99		13988.5		77471.2	3581.39	74235.7	8737.45		10063.5	2799.03			6025.71		10559.6						100829	97304.3		699.482	8314.22		7724.14			12038.2				18856.2	4378.12	215469					3201.26	4869.85					0	41996.6					3718.42		0			139358								290043													3830.02	2064.19	12634.9		2291.83		4772.61	23158.1	485.107		2515.04	112.713		6405.84			6166.05	0						1950.37	20952.4	442.011	3725.05	311.618		29982.7						27940.6						984339				7039.02		439.801		85503.7	8186.04			11228.2				51203.6		12269.1	5139.48	2.94841e+06									7276.6	42403.2	31786.1	36573.1	309048		56352		5427.89			7219.14	64777.8	775.729		19659.5		2378.02			832.085		0									183.435			32734.2	83491.4	174865	226959	149691	25422.3	836118	1.37821e+06	4.71868e+06	4.07067e+06	49304.1							9.77772e+06	135866			1.1894e+07	1.05788e+06			396453	8378.56	523188	1096.59	1.74762e+06		255.921		3.84313e+07	489512				47001.3	1.36922e+07	2.59107e+07		962187		515607					20873.9	8317.05	1.80506e+06	452621	67478				465559	925058			20611.9			4500.26	442801		5.43648e+06	21027.3	2.32785e+06			1.48178e+06												127261		97393.4			1.6957e+07						1.09688e+07		120929			272474		33456.5			45286.6		161016		28796.8				35036.1			11249.9	2.96929e+06	14371.8		32413.8		16381.2	183786		44218.9	11596.9				41420.4	1.64352e+06	7791.53			95396.9		87707.9			123970		121392	14936.8		2187.86		25385.5			7097.43	174.664	667.52				74435.7	91596.1	227269	450803	304826		154196	287239
202			5546.37			6488.29		1.3085e+06		302037		1.27796e+07	22522.1	9677.75			74369.9		1.17695e+07	3378.52	18729		162963	446002	58489.5			232977		3.99223e+06	30628	9.76841e+06					1106.39		229529	768.963			617462	61908.8		6601.89	11416.6	851344	494061					17.804			15949	1.21463e+06				17817.6	21204.6	41475.7		6205.97	2437.45			510288		2802.01		18213.5		668066		858023		0	72641.2	24509.3		15758.2		755046	38750.8			5228.44	4951.21	21559.8		13048.6		16963	503730	49523.1	982359	435678			1.02559e+07		7449.7			44037.8				11251.3	6533.22			22736.6	8226.3	185940	53254.3		5108.9	38397.3	8430.62				18071.1			3892.29		84419			1865.18			622.292			38775.4						6.32044e+06		15576		3027.53		5793.93			11202.1	108.52	24082.9		12738.3					286257		9903.27			5689.65	30623.7				6729.91			47206		6391.64						5902.45		42780.5		20038.8	3995.73	911.396	11600.6		4700.26	5980.45							166.171	16745.9	21083.3		40938.2	2669.75	49830	351.841	24091.4	256785			264235		20237.2			102660			137082		3854.14			192689			27350.3	188763	15619.2		241.626	39662.2		280683	565591	380044	265079	959523	736293	126259	1.88706e+06	1.11417e+06	498894	208540		112716	186295	120810	85347.3	5.21649e+07	5.8303e+06	20566.6	1693.44		201553	8456.24	219525		16755.4			697753	6759.15		365088	19150.4	7.59372e+06	641420	2.72504e+06	12975.9	1769.13		2975.53	2017.1	126495	5561.63	1589.04	180124			5647.24	404389			3208.35		22352		1797.32			150771	15544.8	173611	30325.9	2896.18				12886.6	13108		5573.63		69738.6	5464.53	89248.1	3563.33								9799.41					20555.7	171089	89743.5			3292.4	5830.47	10090.7			35781				12879.3		1.33639e+06			23884.1			2782.9			4372.98			14059.6										186188								194054	12806.3			0									3474.06			7923.78	94775.3			115339	514.192					15254.5		0	9324.89							241.696	11505.4		323.132	391.517		52130.2						24320.5						1.23008e+06				9907.47	73996.7	1118.69		161223	3199.48			10386.7				662309		721.435		2.93714e+06	21532.9								299.641	6131.15	7654.94	4050.89	534284		25301.4					7053.57	29717.2			53342.3											637.389				176.966				62841.1	112552	322581	278014	190582	41048.7	1.1403e+06	1.36592e+06	4.47568e+06	1.77987e+06	26757.8							7.52134e+06	82523.9			7.565e+06	555925			37559	216302	1.3442e+06	898.987	2.42572e+06		115.361		2.44534e+07	414745				44619.9	1.18071e+07	1.64871e+07		1.38783e+06		530514					23674	7276.08	1.27441e+06	12988	7863.28	1.36159e+07	25404.4		333950	814657			18185.5			5301.43	95566		4.14894e+06	22322.9	1.96793e+06	24027.4		1.66916e+06					1.83312e+06			2354		24382.8				85130.5			1.58446e+07						7.71785e+06		84547.4			338951		1622.33	919.773		19328.7		106965	197.465	25076				61589.5			8996.11	2.42053e+06			41525.9	23541	14371.3	69858.1		19178.1		29139.7				16757.5	5849.13			78751.3	28654.3	72653.8	21401.1	2051.56	48521.4		58289.7	575.768		745.172		35956.4	37563.1			5361.71					104979	82735.9	207925	456267	299362			294873					36208.9
203			7647.94			6448.85		1.31797e+06		325566		2.25837e+07	46245.1	11130.8			55570.1		1.20398e+07	2721.28	16536.3		166586	441807	60134.1			244605		3.72176e+06	31805.8	1.04635e+07					1416.55		244991	599.545			643354	63681.2		8310.87	10854.3	958853	507548					0			14672.6	1.28234e+06				15758.1	19677.6	42295.6		7042.23	2256.44			500615		3525.96		18305		852774		898740		0	72928.8	23937.8		17275		792890	43037.8			4173.04	5553.49	22275.6		12198.7		17767.1	554702	45598	1.02647e+06	483293			1.0975e+07		8805.65			44657.7				11041.8	7467.46			21873.3	9321.56	197797	54190.6		4931.94	39773.3	8191.14				19666.1			3256.56		85734			2023.13			1683.3			40017.2						6.68813e+06		12413.5		3569.1		17762.7			13205	213.934	23732.6		13470.8					320268		10355.1			6670.71	32379.8				5687.31			42638.1		6838.86						5574.62		45975.7		20844.1	5408.23	2633.24	13279.8		4247	4720.64							83.6369	19377.4	22154.1		40142.2	3326.99	60228.3	4392.26	18803.3	234217			300554		19902.9			72539.6			147478		3677.38			206325			29051.1	197841	9406.07		279.083	40361.4		288769	580551	386697	210584	1.02072e+06	733471	130033	1.80502e+06	1.12887e+06	478210	213123		114795	122931	120641	83875.5	5.50655e+07	6.11797e+06	11408.3	0		223086	4122.35	204484		10783.9			672452	6861.98		360628	20024.4	8.00692e+06	632781	2.42051e+06	12022.6	1245.14		2656.34	2436.01	141912	5696.91	2963.19	196213			6253.65	408050			3541.43		22050.9		1625.62			157599	16882.8	175928	28825.8	3847.2				11791.5	12693.8		12237.5		65713.6	5758.71	39133.6	8044.25								8197.94					20698.3	123415	90816.9			2413.97	7906.14	14726.7			34506.6				22347		1.37635e+06			24960.3			2663.32			5068.7			16266.4										118976								186958	13976.5			82.7586									4537.22			12903.9	105906			109489	906.583					17824.8		66.0994	10718.9							551.903	12403.6		436.364	690.014		57253.9						28487.2						1.30377e+06				14928.3	87421.1	771.697		171906	3316.79			11823.7				738928		638.961		2.87325e+06	21468.9								164.442	7720.74	17203	20740.7	555310		29545.4					6318.14	27950.9			51667.7											721.182				897.985				60529.9	108687	318502	263228	181867	39890.2	1.12576e+06	1.36679e+06	4.50354e+06	2.00076e+06	34061.6							7.28311e+06	78569.3			7.10858e+06	532913			40148.3	214640	1.26979e+06	803.252	2.36315e+06		246.603		2.34478e+07	401955				37149.1	1.15444e+07	1.46834e+07		1.31231e+06		510117					22734.6	6522.2	1.29567e+06	13566.3	7816.61	1.33696e+07	3702.12		317498	797661			16925.6			4155.42	98871.6		4.09708e+06	26242.3	1.91685e+06	21947.7		1.5813e+06					1.81823e+06			1726.22		16728.1				86682.6			1.57232e+07						7.80058e+06		83164.7			312220		939.344	277.301		24223.4		105261	262.975	23872.4				64421.8			10430	2.4579e+06			36369.4	23354.7	13164.1	72430.8		19977.9		30076.4				17281.7	5309.65			73126.6	27208.2	71525.2	20805.8	1576.83	47436.9		58590.3	1256.55		887.158		44513.4	33094			5155.14					98977	47016.3	196090	451518	304110			270688					39153.7
204			7563.33			8720.07		1.29306e+06		349193		4.22694e+06	46607.5	10800.2			43315.5		1.2382e+07	3156.9	12714.9		188439	460649	63384.3			242823		4.2035e+06	34575.2	1.0489e+07					1647.36		227197	753.393			656406	63483.5		8721.9	12613.8	558375	532791					0			18426.9	1.41879e+06				19141.7	25766	45389.2		6430.49	2579.91			504960		2947.42		19289.6		630754		966497		0	84965.3	25435.3		16223.7		841852	37604.4			5049.57	5806.64	21827.3		14229.9		19736.1	585070	48041.7	1.11977e+06	376012			1.156e+07		5928.84			50297.3				13461.9	8050.28			20812.9	9529.51	202702	49680.8		4942.08	41539.5	8680.56				20488.6			3725.62		92406.4			1831.11			1409.4			40771.4						7.03477e+06		17162.7		3199.16		4660.01			13875.3	110.253	22804.8		13775.2					319619		10990.4			6062.98	34408				6854.96			47937.9		7152.64						6221.93		47133.9		21179.5	4492.8	3405.89	14279.6		4582.84	6075.84							1591.31	42052.2	24947.4		47309.4	4264.02	73744.3	5314.18	20601.6	290433			303703		20023.7			98926			139862		4271.37			212888			34449.4	212790	16868.7		513.594	40761.3		264051	569713	368586	282931	963434	756485	134037	1.8694e+06	1.14062e+06	490922	220366		120683	171027	126369	84401.2	5.93458e+07	6.59205e+06	2306.41	2721.65		182532	2210.79	203332		17013.8			692547	3761.56		372026	20361.7	8.06129e+06	777845	2.75131e+06	12416.1	2899.9		2726.84	2052.28	139501	6004.04	3863.42	169221			5723.41	461951			4363.89		22619.8		1935.87			160768	17845.3	182985	32503.9	3291.75				13118.7	13217.4		8003.31		55135.6	4106.12	87201.3	1523.23								7675.91					14618	125309	98322.3			4349.85	7526.75	9948.02			39153.9				29745.8		1.3673e+06			27988.7			2504.41			4480.3			13404.5										111903								200519	10362.2			229.706									2305.37			11509.7	96238.8			115584	1034.19					15270.2		191.768	10531.1							246.855	12357.3		396.528	713.023		50806						12490.4						1.30532e+06				11209.3	71075.7	545.161		174326	3487.68			10752				689417		454.214		2.96257e+06	22976.8								58.2059	6916.11	12763.7	4198.1	549887		32309					7202.98	29705.8			51935.8											967.673				112.254				57648.3	107983	299131	267851	176503	38196.6	1.12204e+06	1.35792e+06	4.53422e+06	4.35371e+06	46350.1							7.52287e+06	79484.2			7.49543e+06	538685			44748.7	223772	1.30953e+06	678.089	2.4245e+06		109.569		2.37909e+07	424917				37957.5	1.15715e+07	1.4741e+07		1.41081e+06		518414					20373.7	6704.39	1.30688e+06	18739.4	7230.53	1.40887e+07	27120.4		320736	848687			16629.7			4582.27	98394.2		4.17207e+06	27632.1	2.0077e+06	25494.5		1.60882e+06					1.89493e+06			2771.27		22989.9				91209.1			1.62709e+07						8.02556e+06		86451.1			235334		944.776	458.95		19275.9		116871	821.769	24471.1				60178.3			8789.31	2.47291e+06			41004.7	20919.4	14522.1	72427.3		19745.2		33593.3				37754.9	6336.41			82149	29782.1	78555.9	23746.5	1566.01	51225.7		64771.9	1177.35		1032.64		50393.6	37908.9			6565.88					86942.1	74875	190901	446420	309208			266497					37099.5
205			27386.6			10157.3		1.21601e+06		367848		2.65681e+07	48563.8	53043.6			52247.3		1.39393e+07	3248.23	14082.3		195560	446363	67173.1			238319		3.92615e+06	70966.5	1.36913e+07					1544.74		249343	1327.55			349707	53700.4		8440.68	13133.3	770927	539617					9099.23			11469.1	1.38361e+06				24105.3	24864.1	24792.6		7267.52	7517.85			545338		4363.83		9210.87		341293		868416		7476.86	70106.4	25559.3		11890.4		825108	16783.7			2737.09	5430.58	30238		11951.5		15886.1	630703	78200	1.259e+06	515943			1.22887e+07		1127.81			55737.1				11466.5	8620.37			22000.6	12034.3	199640	50372.8		5059	41883.3	11711.6				23480.8			3605.85		69063.2			1815.14			1542.12			30862.5						9.63134e+06		18931.1		2440.53		7605.95			17023.5	320.985	27065.7		16475.8					179256		10283.7			5624.22	49076.7				5701.85			70683.9		8665.72						7171.57		76479		3353.77	45511	23846.2	13996.9		4988.35	3649.46							244.228	1.52297e+06	79668		150709	38577.5	722075	15670.7	30570.3	281308			2514.67		14711.2			97366.6			16206.3		9015.49			73660.8			12102.4	640.226	15290.4		656.798	40305.4		302698	478325	315830	207882	885293	675818	150674	2.02198e+06	1.20062e+06	392590	215328		117163	106194	157118	112428	6.11154e+07	6.13492e+06	18416.8	12218		182282	1644.58	451209		18174.5			638767	10782.2		419229	87017.3	9.2153e+06	864115	1.41549e+06	11001.9	2355.99		1705.16	1763.23	134291	3134.97	3321.71	174784			22063.5	278606			15596.3		22728.3		2212.8			186882	28407.5	203851	35442.9	15307.9				11199.2	29300.1		18070.4		50676.2	4567.29	63767.8	5710.24								8778.62					10843.7	159452	88572.2			3986.05	7342.8	8271.48			35075.4				23769.6		821648			22775.4			1984.51			2059.61			22367.3										109555								205470	11261.3			0									728.924			8416.66	62010.1			97836	338.429					13058		0	9467.5							1201.02	14469.8		151.192	268.34		50398.4						20468.9						1.3773e+06				13923.6	136056	1299.15		153111	6004.61			12945.4				139675		13213.7		6.92384e+06	20528								11093.6	19989.8	60505.2	48422.9	310319		250367					10699.6	33349.8			7251.69											1035.81				185.235				55920.9	92638.4	289941	288352	170762	18604.1	1.07161e+06	1.3237e+06	4.58246e+06	3.81433e+06	21120.8							8.40318e+06	159352			9.23469e+06	644583			232619	220036	1.39459e+06	1012.75	2.46563e+06		0		8.62005e+06	353586				47053.3	8.89119e+06	1.58053e+07		2.04796e+06		564069					16569.4	16595.2	1.41823e+06	13738.7	22021.4	9.46206e+06	18051.8		350311	710761			16727.3			11088.6	142767		4.26174e+06	25030.9	2.01152e+06	78986.7		1.71661e+06					1.99041e+06			1856.71		27165.6				92244.9			1.78252e+07						7.75714e+06		68999.2			421160		6385.3	1048.5		26527.2		110896	932.328	25328.7				112070			9064.13	2.56307e+06			36220.8	29198.1	12787.5	107249		16843.5		39113.1				1.03186e+06	12398.3			76920.5	980.98	64767.5	15186.3	8510.1	6016.94		24940.5	7864.72		5321.91		43012.2	132.055			7189.55					86976.6	42609.1	177592	468913	286715			231509					41630.1
206			25943.8			11454.7		1.27609e+06		368234		2.65297e+07	54618.6	53134			41071.3		1.49243e+07	4663.66	22572.9		196692	460421	72791.1			253505		3.93962e+06	74114.2	1.38934e+07					1117.71		246180	926.662			380385	56265.7		9150.56	15107.8	756768	580245					10093.3			14902.5	1.40483e+06				16691.5	27907.9	29149.7		7676.65	9035.4			517836		4439.58		13749.1		460059		924071		7582.91	79793.8	26368.8		14358.8		846717	17606.6			3911.08	7101.73	23424.5		12100.2		18227.9	631615	76467.4	1.34367e+06	531509			1.30028e+07		1653.35			61490.9				12128.7	7690.93			25201.1	12177.8	219579	50572.7		4423.51	30069.2	10467.3				25135.9			3943.22		69628.2			810.606			1077.53			28284.6						9.63369e+06		12659.9		351.739		30188.8			16644.2	0	25789.4		17938.7					177580		10870.9			6824.98	48625.6				6047.4			102613		7898.05						7111.55		64605.6		6375.04	51858.2	24934.2	12832.2		4481.54	4563.67							958.8	1.53202e+06	71412.8		155220	37957.4	648307	9917.42	27133.9	301561			2826.41		13746.4			86508.1			19929.5		11680.6			84348.5			20495.5	0	19167.1		298.174	41342.7		277969	511183	327658	220445	892663	690745	151234	1.91418e+06	1.16688e+06	518069	221902		122173	108462	164216	128738	6.23438e+07	7.0457e+06	30970.8	21303.8		234603	9949.86	760180		29708.2			1.08589e+06	8021.14		672966	128971	1.56612e+07	1.10587e+06	3.01408e+06	19086.4	4467.44		3253.31	3041.61	213446	6832.11	0	311358			34850	316433			23362.2		42099.7		4803.81			190506	26392.1	341981	61864.7	3855.77				16973.6	55703.7		21182.5		83017.1	7882.24	111407	14820.6								14489.3					13568.8	196376	144165			6562.68	13756.3	17740.1			63016.9				37939.3		1.28973e+06			41283.9			4701.73			8519.01			36852.4										272494								334179	20447			98.7372									0			34864.3	112350			135462	873.573					21631		0	15535.2							1347.18	34187.3		251.027	825.041		88296.1						31887.9						2.30238e+06				19718.1	221962	1683.55		277438	23684.4			26109.3				361257		20258.7		1.15377e+07	36581.3								19862.9	31606.8	63547.4	32338.9	586895		380335					17515	54359			15792.1											2058.42				0				88614.9	164641	456122	428965	275346	41690.5	1.71974e+06	2.16321e+06	3.30849e+06	6.584e+06	31121.5							9.37926e+06	173422			9.73151e+06	833360			271006	233912	1.47443e+06	1067.62	2.63662e+06		0		9.54879e+06	370175				47037.2	9.64134e+06	1.93006e+07		2.22808e+06		550385					16619	21653.7	1.50374e+06	11815.2	37891.5	9.56377e+06	23742.7		383191	741108			17453.5			12228.8	149346		4.66265e+06	24993	2.07924e+06	67125.6		1.99262e+06					2.16548e+06			2685.32		25569.3				90464.2			1.95943e+07						8.25885e+06		72767.1			480954		5258.31	1251.33		26264.3		124387	1935.78	27601.7				111888			10158.7	2.69317e+06			40456.1	34031.5	14183.5	118079		11568.5		49639.6				1.09072e+06	12930.1			80521.8	1048.72	70556.3	17048.3	12068.2	9142.47		30186.2	11995.8		8518.91		59024.5	111.276			8403.43					102981	71211.3	185239	460324	295304			249270					50441.6
207			23669			12099.1		1.30873e+06		338577		2.41913e+07	45586.8	56969.9			59150		1.31305e+07	3198.82	17592.2		184583	457148	67893.8			251280		4.02135e+06	64903.4	1.2165e+07					1213.28		243857	957.31			339139	60717.9		7101.57	13664.4	718644	493809					8482.62			13207.8	1.24319e+06				36696	26323	25209.2		7102.43	7603.14			427996		4287.57		11124.5		740899		809954		6843	76496.6	21269.2		14306		772174	15459.7			3037.97	5846.77	21226		9670.82		15724.3	591415	70072.2	1.17028e+06	511550			1.2071e+07		1006.6			56404.3				12028.2	7647.24			20183.1	12795.3	144588	51546.9		4851.41	38814.7	11249.9				20612			2250.15		63935.7			1112.11			2652.28			11478.2						8.78027e+06		15502		2430.89		18268.5			8778.37	117.61	21891		16906.4					186733		9202.98			6116.58	43537.3				5461.08			44023.3		7305.65						6374.29		50284.3		4502.9	43332.3	24891.8	13967.9		5726.57	4683.64							1010.06	1.36553e+06	68596		142163	33279.3	648597	0	26342	271020			2492.29		14394.2			99413.3			24366		11674.5			91319.8			28714.1	0	18234.7		306.997	42039.5		276571	527520	337360	244089	874553	716494	150984	1.85591e+06	1.17661e+06	570038	218244		120098	86549.7	163563	129043	5.91839e+07	5.77552e+06	16700.2	21534.5		401908	3487.79	741286		18073.8			1.16069e+06	8036.58		670207	114477	1.75825e+07	1.78896e+06	2.36776e+06	19826.4	2327.23		4118.28	3444.12	246305	3734.04	2597.94	319573			36844.4	476409			24829.3		39088.7		4199.49			391070	28716.2	333860	59198.9	26617.7				15862.7	50391.3		21601.7		56869.1	5323.37	125122	20808								14742.3					21071.7	210719	153571			5154.83	10980.3	16725.5			60854.6				52602.4		1.26007e+06			36710			4072			3019.72			35070										185489								325908	17846.7			208.708									3045.92			21317.1	111392			154035	783.311					24157.8		0	16869.6							1956.09	34250		767.592	762.353		93245.5						40370.6						2.3078e+06				26473.6	215688	712.577		289227	11168.1			21839.3				261861		19129.6		1.18456e+07	38518.5								19602.9	31275.7	127787	66916.8	735232		398277					17961.1	53526.3			19702.4											1713.33				9.60582				94598.1	166410	512094	437240	289554	52201.5	1.74026e+06	2.1816e+06	3.20113e+06	6.90501e+06	68437.1							8.45261e+06	152896			9.29191e+06	643723			222992	214597	1.41262e+06	604.942	2.47043e+06		114.121		9.5835e+06	359000				47046.1	9.17065e+06	1.52907e+07		2.05149e+06		536122					18172.5	18371.5	1.36867e+06	11880.7	26155.9	8.63883e+06	17956.4		347733	743998			17603.9			6717.99	144137		4.2035e+06	22988.8	1.976e+06	66249.8		1.70197e+06					1.94894e+06			2599.54		27269.9				84591.9			1.74907e+07						7.68367e+06		68726.1			294353		4905.18	975.583		23377.6		108061	1495.69	24115.9				87472.2			6848.27	2.52653e+06			34806.9	29007.9	12246.3	109875		10532.5		48568.1				951680	9090.29			77866.9	342.363	62978.6	16481.9	10809.2	9343.78		28877.7	10504.2		6972.49		62257.6	0			8278.32					89689	70357.1	188850	455133	300496			254458					36760.1
208					1249.09	6221.98		3.15449e+06	301589	461786		2.98077e+07	21489.5	145391			99526		2.21733e+07		18715.1	5237.92	164333	929278	46298.1			883322		4.29373e+06	39127.8	8.01183e+06					1094.77	8262.8	414981	1555.5			713256	195749		12468.6	32315.4	135400	911673		22472.5			13590.2	9811.59		22033	1.70907e+06			1450.38	0	29594.7	25530.9		16433.9	8362.32	0		740424		170430		22755.4		404297		1.5731e+06			32683.3	36637.4		21712.1	1170.81	1.64222e+06	4793.97			7103.17	16940.5	16548		7112.11	39579.6	41241.3	1.0737e+06	693524	1.51204e+06	1.15589e+06			1.84543e+07					77922.4		12129.7		7102.05				33463.8	3440.88	288171	108899				72572.6				63997.8		6634.62			48328.8	16118.6					3170.26		2356.17	140553						8.91054e+06	4024.61	25794.8	105248	357.842		38979.1			17600.2	135.309	33938	23956.4	10823.6					294422		24450.7			3958.63	25507.4			10964.5	8146.5			103024			10284.6					1.0176e+06	2651.39	22141.5			56395.9	44047					1.54241e+06							4.54034e+06	122769		66463.6	2599.95	238305			322338		429341			29009.8			199656	0	6982.4	259609		771.597			240298			52798.5	50574.3			781.662	52262.9		400169	760858	510133	1778.03	1.12887e+06	882458	101037	1.70713e+06	1.03687e+06	297251	68309.8	1.16614e+06	20602.8	1123.85	19708.2	8684.38		1.0167e+07	31226.5	5994.53		608308		182722		8570.6	0		924794	175.306	2315.88	366465	204559	1.13662e+07	127846	662157	8648.1				1729.99	389269		40145.9	434762			29207.8	302516			12487.3		16471.3		4496.13			27643.8	16847.8	191590	25489.4	83821				89112.4	5451.08		18050		92701.6	96.8794	117400	14380.6					6994.69			24075.9						166077	142570			5850.59	12788.1				9826.34				23872		183054						5101.39					471.48	105448							1896.99			134651								302205	15561.6												16770.3	0		25679.5	69686.7						2640.66	3024.48		13994.9			13452.4	0						561.901	13577		6365.44	251.886		44480.6						36264.3						1.38372e+06				4434.31	98495	215.903		148616	32799.7			13937.7				46749.4		13363.8		2.35607e+06	19068.6	1388.6						18627.6	26867.9	16108.7	0	18170	157993		44290.5					8035.45	87323.4			95679		0								115.333	124.559								53740.4	71790.4	301622	250319	117722	54970.3	1.00043e+06	1.1684e+06	4.78079e+06	3.84271e+06	51871.1							2.39735e+07	122087			2.14053e+07	379393				16355.8	751178	1896.31	3.10786e+06		590.535		5.8002e+07	889170				70978.9	2.54046e+07	3.78021e+07		2.60958e+06	11749.1	1.29388e+06	77421.7		3842.78		28018.9	9627.73	2.92827e+06	1.03369e+06	184567		2.69831e+06	3121.81	803212		1.63863e+06		34888.9			12442.8	1.85583e+06		8.38121e+06		4.55845e+06			2.35081e+06					48349.4	653.602		10619.6	28630.9		1298.6	282479	13202.5	80853.2			3.65803e+07				3375.51	4224.05	1.97524e+07		242121			158364			666.502		79411.2		299642	204.967	49981.9	1580.97						5687.48	6.50159e+06	24484.3		68665.5	17829.3	34269.7	446447		24101.6	21578.9			0	71135.1		17290.4		2263.24	206891		210473			323028	473.002	298151	22001.7		2921.14		103900	21009.9				305.301				115666	146884	385446	186787	568842
212		14526.6	37781.3		2481.67	11724.4		1.19102e+06	1514.53	679355		3.15285e+07	57069.4	123879			36510.2		1.69729e+06		6404.24		275021	363072	16151.6			206535		2.42736e+06	116938	2.54447e+06					1082.31	6306.87	41140.4	275.477			11117	29867.9		12829.3	39449	173730	92821.4		6952.23			35584.6	31613.9		5055.95	1.75728e+06			5677.55	2933.47	9537.79			10949	1399.35	3533.11		231817		71221.4		66437.4		270966	27594	2.56976e+06	540.861	40127.6	49232	70366.5		3260.01	2828.39		3857.27			657.226	6975.97	54076	1279.42	20984.3	12034.9	10275.2	430415	54970.1	1.25285e+06	97575.2		1260.42	1.92446e+07		2598.03							10907.5	16477.5		5062.48		2169.97	64836.8	132836		9373.93	30458.6	3743.28		7373.75		332342		400.154	8812.29		79916.8	4066.25			5172.31		25015		2813.54	35170.8		2133.76		5323.11	17.811	1.52242e+07		18055	28016.1	5091.57		20721.3			43235	1009.29	9653.56	0	29034.9							2650.28			636.446	45522.5				6632.22	1056.19		25681.7		12097.2	11245.9		0	4747.22				73394.4	13062		48665	135517	24619		120.521		173830				735.594			6.25042e+06	121813	61712.1	281556	22957.8	980456	5173.5	124166	37669.7		7921.74	3634.63	86084.1	8290.42	2206.78		27148.7	485.646	5602.75	218482	26772.3	12458.8	9550.26					2379.55	53059			366.313	31565.2		469438	886098	540285	352957	1.04056e+06	1.13831e+06	140091	1.49601e+06	1.17157e+06	228418	234112	3.24867e+06	92669.4	69467.6	75313.2	95997.1	7.49289e+07	2.59214e+06	429.311	16821.5		252496	7809.08		5016.99				367114		8214.89	8019.03	134503	1.56765e+06	232873	141706					935.397	337533		60893.3	311478			19137.3	134215	20787.1	1579.36	7022.53		6036.99		13864.9	42316.9		21841.6	312053		15715.3	26789.7					1341.21		2370.61				11792									4181.87							83825.4			20028.8					5292.75				16041.2	841.388	97170.1			2730.98						22661.1		1001.2	21188.2					349.403		7691.57			54528.8						756.779	2296.97	61203.5	23688.9	4752.19	189.586										3025.55	9950.94		68794.8	76909.4			26628.3	33813.8		3473.66	3017.71		25307.4		0	12128.8	1208.03						2632.27	7215.25	2392.55	29995.4	0		25645.9						44084.3			1388.21		9491.85	956991				0	194412	1521.39		182670	89901.6			8396.64				110975		48894.5		3.80184e+06	20890.5								98725.9	29188.5		66248.7	33273.2				8333.97		14717.2	10530.7	170963			64937.3		216.223		340706	0		1891.16	15298.5		868.024	0								22307	81473.6	319879	376338	141756	67477.1	1.0631e+06	1.90369e+06	3.86468e+06	5.98602e+06	28345.5					2.0756e+06		1.7374e+07	208801				5.39266e+06				31973.2	17932.8	472.845	130292		2226.79		805224	43273.6				78135.5	9.67067e+06	2.65646e+07		2.11785e+06	10396.3	2.79893e+06			3499.06		22731.9	5711.97	1.11322e+06	698961	18830.6				72582.4	456206	62820.4		14266.1			27251	298073		6.49171e+06	67233.6	2.50577e+06			3.54264e+06	5448.44				65182.1			21703			4176.17	7815.19		20009.6			9.18838e+06		5684.23		24729.2		5.07649e+06	3840.77	135002			331004			4167.34		35066.2		197265	4652.8	25060.8				93506.1			11743	999419	133.658		403995	129446	6337.39	56355.6		79762.1	54812.2	745.204			33009.7				58065.4						54194.4		71965.8					371.972								243191	154241	117727	68338.1	447933	307695		693450	132412
213		15105.5	43188.1		1014.15	15469.8		1.65901e+06	3369.78	526016		2.5192e+07	72344.5	166553			40655.8		9.73548e+06		4440.77		312345	539443	16191.5			196739		3.07299e+06	126742	3.21464e+06					1077.84	9451.96	54958.1	414.289			15715.6	45899.2		21406.8	41965.1	200459	143282		7032.65			40759.2	35302.9		6354.04	2.20749e+06			7721.53	17096.1	11061.9			5870.58	1104.54	3230.09		237728		104287		60168.5		309448	32027.7	3.39732e+06	241.041	45991.6	60212.3	64201.9		3980.6	12942.3		3122.58			920.339	8237.85	61390.8	3197.9	23013.9	14192.7	12117.8	528459	79484.7	1.43458e+06	418795		2375.49	1.42121e+07		3471.13							15082.2	18658.1		4451.73		3329.38	92312.6	203950		12109.6	33990.9	4420.91		6471.82		391327		614.929	9383.48		96432.2	4607.86			7131.94		27319.1		2554.21	50107.1		3006.85		7271.64	0	1.75055e+07		25538.7	31566.1	1683.86		9156.14			51239.7	1018.95	8353.58	349.236	34169.6							4610.6			1014.15	37462				7126.46	0		28153.2		14136.5	12429.4		0	8491.91				84759.5	16718.8		43362.8	156647	28245.6		1861.91		249300				0			7.36539e+06	144497	72483.5	278670	25903	1.07104e+06	0	156215	47308.4		9630.69	4934.5	118670	10197	2158.41		35361.1	0	8037.9	247859	30766.3	17305.7	17426.2					2174.85	64914			200.639	43220.3		374765	411191	608323	443332	1.18626e+06	1.27896e+06	157941	1.7164e+06	1.32271e+06	262914	259463	3.79826e+06	106133	103486	86113.3	107416	8.67832e+07	3.72611e+06	397.605	16331.1		186898	4625.09		2691.15				289540		6994.64	3582.83	108267	1.06465e+06	197445	93601					399.067	296159		49067.7	279335			13604.8	108333	16863.1	1966.1	6474.24		3595.99		10717.8	38466.9		21926.8	345626		10304.1	20179.9					893.15		2862.17				9707.71									4958.37							65239.4			17320.7					3145.76				10032.2	2923.57	67597.3			3085.83						20633.1		1217.67	16519.6					162.258		6643.81			45454.2						168.105	1347.77	41058.6	12362.3	3714.39	0										1828.69	6336.84		73368.4	79066.5			115477	23787.6		2401.71	1670.82		18836.6		162.258	15407.2	1613.81						2373.94	5560.63	3405.96	25714.2	841.988		25117.8						37449.5			932.618		9049.91	1.00616e+06				0	201104	1224.98		144838	69695			5301.89				110236		35117.9		3.4406e+06	15361.9								92595.3	21404.9		51237	27871.8				5063.62		18496	6920.09	143460			51431.4		153.487		269784	153.487		1273.21	11099.3		1081.72	483.851								18012.1	83758.8	287757	371786	147491	68999.1	1.05769e+06	1.92164e+06	3.87615e+06	5.62196e+06	26772.6					1.63165e+06		1.7556e+07	210113				5.53105e+06				30728.5	18207.6	701.319	137562		3056.84		821333	43967.1				82633.7	9.81362e+06	2.69152e+07		2.0807e+06	11660.7	2.76879e+06			3830.58		20904.9	6741.31	1.11861e+06	719302	20608.9				72878.8	576440	60615.9		13510.6			35356.9	298610		6.70757e+06	66500.8	2.57984e+06			3.65269e+06	6513.89				33322.8			20542.8			2124.29	7468.04		20476.7			9.27712e+06		6532.94		23759.7		5.1169e+06	5911.67	136572			367582			3369.38		38445.5		194699	3980.5	25196.7				97652.4			12276.9	964737	193.117		419747	123541	7065.29	57200.7		79725.5	55333.1	354.471			36994.6				61082.1						54439.9		69829.6					607.302								264632	156938	122956	68189.3	451208	304421		693224	126517
214		20533.4	8431.02		1668.29	12715.3		1.34967e+06	1873.23	672009		3.14253e+07	50875.2	136714			45643.1		1.63035e+06		6613.68		281399	439175	13028.4			196494		2.39673e+06	77227.7	2.75438e+06					1254.83	11420.2	44993.5	319.716			13030.2	36658		17295.3	32133.9	176512	113797		2756.65			34983.1	28608.6		8284.98	1.46101e+06			5776.53	6426.78	8790.4			12542.9	1225.38	635.226		324797		83924.3		44248.9		319973	19785.8	2.3639e+06	307.697	37938.7	53099.4	109473		4113.64	10762.8		2808.94			977.178	6528.34	54856.6	1125.02	22504.5	33708.4	7187.01	467458	78753.6	1.1138e+06	121378		1290.28	1.84561e+07		1447.14							12427.5	15520.7		5520.52		2107.6	77217.5	188007		11278.4	15484.6	4709.21		5843.24		336113		678.496	7859.49		83111.2	5776.53			5224.24		17312.2		2739.82	37250		2091.98		5674.36	0	1.54369e+07		20442	25794.9	4999.47		24278			42672.5	168.272	8980.9	73.9194	30103.8							3093.2			234.379	42235.6				5409.94	402.65		25249.2		10326.5	10496		334.14	7271.74				70963.8	11791		46959.8	141733	23267.2		3238.03		200518				0			6.27601e+06	124254	63116.9	292912	25382.6	905305	0	133270	47039.8		7739.3	3898.5	85632.9	10720.7	2679.13		31137.5	0	8023.56	220443	18663.1	24810.5	18627.7					3670.13	55639.7			300.485	34374.9		453668	836223	524499	343077	1.06927e+06	1.12664e+06	140920	1.50456e+06	1.1649e+06	262639	237463	3.28474e+06	97825.4	35790.2	73948.8	95099.4	7.56527e+07	3.52031e+06	546.445	15221		241083	8493.08		6085.41				406027		7044.17	2675.92	130898	1.525e+06	240957	121226					279.846	262499		61508.1	439792			16072.1	144145	19845.9	466.962	9504.83		6701.4		11594.6	38516.1		25434.5	579311		12425.8	32480.3					1947.33		2179.16				8956.73									2685.86							85978.9			13899.6					4692.8				14846.7	1925.8	75417.6			1306.5						21909.1		990.224	23276.9					187.116		11872.8			57045.5						205.331	2149.35	44608.1	17714.7	7719.77	0										3098.18	10693.8		70345.6	69623.7			191290	29087.4		3402.86	1116.07		21731.9		192.084	14295.3	1020.03						4139.73	6822.28	2397.73	29812.7	0		27355.4						46820.4			1308.16		9730.03	934566				311.308	192683	1967.2		157295	78313.8			5336.94				114166		37713		3.77378e+06	21634.2								88224.3	20935.5		62511.6	32556.5				8728.21		16237.7	8193.36	182673			57600.2		594.466		323225	721.969		602.745	17160		2415.95	321.243								18600.6	73039.8	297981	368718	144059	59312.4	1.04442e+06	1.90141e+06	3.90235e+06	5.89654e+06	20943.7					1.74113e+06		1.71727e+07	199843				5.43246e+06				27865.8	16985.3	620.957	131941		2739.44		812950	41258.7				74829	9.62125e+06	2.65828e+07		1.95064e+06	9427.82	2.78859e+06			3669.63		19795.8	6104.83	1.08094e+06	702191	28014.1				43096.7	591258	63423.6		14845.6			40092.9	296104		6.4488e+06	69261.6	2.53676e+06			3.54326e+06	7602.36				68736.7			19738.4			4929	3839.21		19229.7			9.26692e+06		6930.28		24025.3		4.87596e+06	4564.91	132289			357651			2224.47		33642.6		193029	3947.69	25915.6				97607.4			11673.5	968375	577.315		406592	117875	6714.56	55042		74794.1	53088.1	139.653			35934.5				61666.8						53743.9		68759.1					544.896								263856	159133	125800	64327.6	447749	307880		669389	135764
218			22040.8			11597.2		1.40174e+06		299348		2.42663e+07	43278.4	52578.3			43507.3		1.35065e+07	3693.02	18775		165155	522795	60787.4			258692		4.04426e+06	63430.1	1.29422e+07					1170.96		288870	759.429			367117	61408		6835.69	12645.9	705919	515781					7962.02			11788.1	1.18967e+06				24460.4	26205.7	26951.9		6412.59	9098.28			445145		6783.63		8990.02		1.05246e+06		720573		7543.06	71728.5	24893.4		12982.2		740610	15365.4			2620.4	5751.5	16762		12016.2		14326.7	565848	67449.5	1.2211e+06	492983			1.2372e+07		2760.88			63713.5				12447.5	7004.27			20298	13478	199953	46271.5		3774.83	36135.3	11625.3				24483.5			3469.08		60188.3			1513.07			3407.1			28101.4						9.26165e+06		15171.2		2240.27		23972.8			15571.2	0	24619.1		17527.2					137948		8825.57			5842.4	44257.6				5314.35			28312.9		7609.17						7977.72		28028.6		8358.68	48458	20538.5	11633.6		2884.84	4060.76							942.882	1.37786e+06	83417.4		134678	32886.8	507308	7157.14	29077.3	254435			2845.17		13682.9			94803.9			8984.24		4753.25			52463.4			58925.6	5922.56	19391.5		224.771	43998.1		268388	533594	338800	275856	840823	715424	162971	1.80084e+06	1.17386e+06	651700	197613		107920	213297	136267	106105	5.72954e+07	6.16875e+06	21932.8	20778.7		362822	6476.53	867746		32118.6			1.12636e+06	11118.4		651475	122809	1.72808e+07	1.93553e+06	2.23028e+06	19990.9	2605.43		5386.32	3820.84	201828	6887.91	5076.29	279761			37195.7	497607			26875.4		36953		3543.18			455557	17949.3	339341	50212.7	24114.9				18253.3	60798.8		31162.1		104801	5819.85	121028	16014.2								17144.4					20659.5	267493	151438			2413.79	10265	16512.4			58370.5				32850.2		1.18086e+06			34035.8			3424.79			7694.5			32901.3										192428								325664	19295.9			126.907									913.051			22579.3	90798.3			160799	1285.26					25236.7		0	17721.9							3574.7	33248		681.381	867.057		92396.1						22263.3						2.38495e+06				21713.1	213249	1347.43		269953	16400.8			20526.6				501871		18991.8		1.30604e+07	35856.8								19092.3	33345.9	64428.8	28710	890782		330041					18761.8	46390.1			7230.3											1774.15				142.238				94913	191569	523110	425204	288157	73322.6	1.69255e+06	2.08134e+06	3.28269e+06	6.67782e+06	94932.6							8.64739e+06	158374			9.2499e+06	877088			233500	211904	1.4859e+06	1032.21	2.59922e+06		134.376		9.45444e+06	353365				49729.2	9.50326e+06	1.82805e+07		2.1281e+06		532610					19421.9	20712.9	1.50138e+06	13728.3	45296.8	6.80398e+06	19605		357166	716869			18976.9			9024.12	125095		4.57967e+06	19806.1	2.01578e+06	34711.9		1.6607e+06					2.09082e+06			1463.21		17066.8				89501.7			1.76558e+07						8.07907e+06		60389.8			325535		7502.19	1247.21		21202.6		112463	396.162	24374.9				90998.7			9109.73	2.5975e+06			37090.9	27457.6	11884.8	100294		5771.22		38141				916573	10017.5			73342.7	2068.4	59027.1	13640.7	4573.78	4041.25		18013.4	5472.6		1579.67		70999.5	2157.99			7809.76					89719.7	45962.7	198329	463273	292355			256214					44610
219			20596.9			13222.2		1.18812e+06		350331		2.66169e+07	50115.6	41576			48900.7		1.51269e+07	4317.91	19925.2		190314	452380	66561.6			232456		4.10973e+06	66477.6	1.37087e+07					1114.24		248678	1086.26			370632	51377.6		8579.85	14346.1	692736	561241					7718.36			13620.2	1.40716e+06				18960.5	30229.7	26915		7455.11	8727.65			542126		3763.41		16776.6		365451		933948		7300.3	83062.7	27097.8		15030		829714	17412.5			4077.39	7092.15	17729.1		12305.7		17323.2	612901	63562.6	1.2504e+06	502457			1.34892e+07		685.688			61319.2				12178	7259.2			26245.9	13375.3	194947	51603.3		4728.1	26801.3	10613.3				22450.2			3787.03		65260.2			1964.36			2057.94			26057.9						9.65662e+06		16662.9		3442.43		5782.87			16900.8	92.7078	26994.6		19018.2					161402		9458.82			6069.74	45937.6				6869.12			34929		9132.59						7633.53		35026.9		6916.35	37050.8	21461	12868.9		4280.3	3807.14							1323.27	1.3763e+06	85186.2		153515	34062.2	515077	18114.8	30595.3	290937			2844.21		14919.8			98650.7			11400.4		6946.09			67336.5			67982.8	4134.24	20246.2		357.712	42376.2		264314	532647	326846	209022	870986	715804	149563	1.81846e+06	1.18372e+06	612494	214130		115304	94810.4	140397	112417	6.4664e+07	6.43741e+06	1521.78	15942.4		168030	4365.89	420502		24088.6			719926	3925.48		448188	70227.7	9.9542e+06	438827	2.05675e+06	12422.9	2193.75		3758.18	1899.03	127555	4758.66	599.403	180366			21463.8	189846			14793.4		24053.7		2252.47			140275	14878.2	230290	41413.7	2567.13				10135	35350.4		17664.7		43942	3534.93	80049.7	13989								10455.8					8418.79	170434	101576			1844.74	6939.67	10343.3			36172.5				30789.5		819503			27605.8			2820.3			5438.95			19754.8										189242								212614	11538.8			71.463									0			11413	66626.8			261396	495.256					16903.5		0	11017.5							1555.57	17751.6		154.006	392.216		65777						24597.1						1.61157e+06				19143.8	149718	1235.37		172400	12092.8			14715.3				255001		10301.2		8.21402e+06	25712.3								15044.4	21316.5	33910.6	42255.7	557912		200800					11046.3	30303.7			6132.53											1279.69				216.051				57663.5	74819	303981	281262	188083	39566.7	1.14245e+06	1.42207e+06	4.43886e+06	4.0402e+06	23119.7							9.16365e+06	155005			1.00142e+07	799823			183659	230739	1.49031e+06	1083.49	2.67808e+06		115.288		9.97435e+06	352773				55451.2	1.00627e+07	1.56425e+07		2.15824e+06		531349					19716.3	24105.8	1.50068e+06	11037.7	34086.7	9.60378e+06	25180.7		368475	760001			18385.2			9176.03	132155		4.65282e+06	25924.7	2.0336e+06	81420.7		1.66873e+06					2.18611e+06			1873.42		27020				91490.2			1.87105e+07						8.42126e+06		67014.1			335425		7362.39	626.609		30355.8		119281	853.982	26990.1				108244			9579.54	2.76689e+06			37325.4	31375.3	12723.3	116793		7483.01		41929.4				1.00235e+06	11217			81577.7	662.903	67211.6	15731.4	6383.51	5170.86		23241.1	7512.9		2931.29		75348.9	154.784			8323.12					75177.1	35046.3	194679	439989	315639			246542					50477.8
220			22288.8			13189.6		1.29497e+06		339077		2.58049e+07	48531.3	49502.7			46049.6		1.46997e+07	3785.42	19149.2		186337	479615	69632.7			248063		3.95876e+06	66893.8	1.3599e+07					942.298		258492	1401.91			371450	54207.3		7745.98	13958.5	707646	548605					9132.52			13185.3	1.32328e+06				34422.5	26973.8	27892.2		6778.05	9607.51			528041		4863.56		8203.03		464212		879567		7772.46	81828.7	24942.3		16169.4		816185	16877.6			3289.93	6902.78	15781.6		11818.4		17278.3	622551	65482.4	1.29877e+06	501464			1.28538e+07		1295.98			67557.6				10887.3	7198.37			21087.7	13428.8	207310	52274.9		5392.37	32141.5	11099.1				24616.8			3293.34		64932.3			1235.32			2056.31			25889.7						9.59032e+06		15333.9		250.311		7814.32			16385.6	469.868	25821.4		18448.7					160696		9434.94			6819.91	45332				6141.6			24589.4		8169.71						6655.03		34120.9		7148.82	49834.1	22671.5	11881.7		4831.09	4081.01							0	1.40401e+06	82342.1		152754	33476.8	583113	0	28239	305388			2797.85		13283.6			86802.5			13246		8291.88			68243.6			61103.3	756.06	13344.2		333.179	42471.8		270061	530580	324356	273324	855145	711094	155345	1.83663e+06	1.16725e+06	617174	207506		115766	75837.5	145267	111314	6.33927e+07	6.65497e+06	20545.2	21869.4		359957	3605.28	692884		33877.2			1.16027e+06	13065.8		692660	66558.9	1.58264e+07	2.02276e+06	2.42611e+06	18065.3	3411.66		4428.16	3450.56	202164	6924.45	4550.03	303722			32057.7	478402			23650.8		39398.7		3232.74			427663	17652.1	359859	58293.8	3942.38				19591.8	55240.9		28311.5		87363.4	6099.84	129697	8943.61								15401.3					23865.2	215883	155988			2506.67	12407.1	17041.9			55036.9				41979.8		1.23932e+06			37724.5			4876.76			7677.31			37377.9										192296								348880	20380.9			0									12.1011			13445.2	100541			161065	2388.25					25814.3		0	16696.1							1427.07	26835.2		636.175	1267.16		100376						39437.6						2.46324e+06				30069.6	219249	2716.71		275263	18248.5			23865.2				407358		18476.7		1.25142e+07	39256.1								25896.5	32760.4	59833.3	64319.3	863280		365098					16589.8	50640.7			10810.6											1621.55				605.057				93419.1	120642	477033	450891	290274	60841.1	1.72663e+06	2.1374e+06	3.25739e+06	6.55646e+06	19451.7							9.11825e+06	157638			9.77909e+06	879348			251688	216366	1.50803e+06	247.863	2.66504e+06		443.654		9.25028e+06	355005				46544.1	9.35828e+06	1.86579e+07		2.26586e+06		549540					19632.2	23085.6	1.49253e+06	14386.5	37443	6.82881e+06	22274.4		374834	742902			17368.1			9137.61	139439		4.71062e+06	23154.4	1.98437e+06	63705		1.88957e+06					2.19063e+06			2086.01		29000				91432.3			1.83477e+07						8.16234e+06		65767			331153		7731.66	1351.79		24415.6		114885	688.393	26583.8				98733.9			8439.84	2.64318e+06			31654.6	28605.3	13155.5	112322		8365.9		33172				975058	11537.1			81965.6	1898.55	65363	17296.3	5965.38	4456.33		24363.5	6467.35		3237.84		72548.9	133.305			8981.39					84798.4	47720.9	191617	446821	308807			246889					43453.1
221					5705.71	7727.41		3.19193e+06	76956.2	861096		6.75579e+07	54820.6	274215			121986		2.54634e+06		10107.1	38040	231114	912725	19949.2			677220		7.20877e+06	74527.9	7.1928e+06					1663.75	52990.8	378630	13733.8			3.31068e+06	278737		24817.3	142800	295554	308515		5727.19			23427.1	22559.4		9948.13	2.74539e+06			9959.58	6375.79	7591.39	37278.3		25075.1	12135.9	0		580197		195369		51745.1		554587		3.49728e+06			16001.8	83881.8		2247.92	13166.8	673022	5064.27			0	16819.3	40398.2		16650.4	65559.1	27847	2.35874e+06	201179	2.16454e+06	123073			3.13657e+07					85751.8		9245.11		7410.98				19747.3	2907.98	121779	306443				15658.1				559300		2678.89			73074.6	5519.58					22417.6		2402.56	60008						2.35469e+07	1300.07	25119.4	26542.7	5039.93		48844.3			32822.5	158.929	19163.2	52221.9	17400.6					945990		7325.07			850.487	42494.3			33401	3323.2			26992.2			2280.85					829227	76022.7	71743.1			106573	108026					294475							8.57334e+06	165712		274285	19273.4	1.14412e+06			261680		288922			40179.1			25886.9	0	25009.2	176657		25082.2			250076			7131.78	64180.3			851.919	48207.2		521306	1.02899e+06	623891	381103	1.19671e+06	971162	77835.4	1.3714e+06	977690	258252	81734.1	3.52706e+06	27314.4	93121.2	22625.3	20398.8		7.77143e+06	979.271	15896.1		693326		236365		12044.6	785.024		1.2537e+06	3267.36	6458.36	52782.8	290596	2.14131e+07	345827	500297	9524.78				1095.82	440811		75097.1	217635			19837.3	174003			12106.3		5588.94		7268.84			53559.8	118356	312535	37567.3	69068.7				118441	40355.1		26637.2		86525.5	5673.34	47598.4	16910.2					4854.82			20458.9						50149.1	124239			49314.5	17321.4				16111.7				35457.4		382324						81965.4					2029.54	26615.8							34017.3			99207.8								26467.1	17434												1780.37	4779.81		60651.8	158906						1761.62	3158.85		33999.8			23452.9	539.872						3536.63	6609.74		46403.5	0		151968						65403.5						2.41018e+06				0	239743	368.399		230036	133157			8143.62				31342		46588.4		1.65062e+06	21436.8	0						46312.4	58846	39556.6	1535.22	75083.7	16331.4		268685					13901.4	76614.9			89373.5		0								1847.35	471.55								33165.3	101311	390469	346816	132070	79511.2	1.2374e+06	1.65453e+06	4.07043e+06	5.0668e+06	33880.6							1.44064e+07	140909			5.56898e+06	5.16109e+06				26543.1	110235	2576.45	1.034e+06		11330.7		1.3552e+08	465851				108656	1.14573e+07	4.72142e+07		1.35244e+06	15509.9	3.38765e+06	7206.22		4779.95		17882.1	10011.8	1.62932e+06	548307	19393.1		2.46978e+06	11144.2	154044		464385		19514.8			20874.9	309022		6.33843e+06		2.38284e+06			2.667e+06					40719.3	14677.2		22085.6	11742.8		5764.98	3744.39	5502.35	25842.8			1.1196e+07				26708.2	9500.83	8.38466e+06		116714			19832.2			1950.84		30333		344499	5199.87	30644.1	1523.09						13433.1	1.26627e+06	5550.75		167552	82532.4	10510.8	102246		58499.6	45457.2			204.265	47074.2		2336.6		84474	64055.3		83027.8			94895.8	2402.79	127598	16723.4		3657.56		4704.51	11376.9				105.335				96399.7	89147.2	71028.1	437042	318586
222			8703.71			7176.34		2.34723e+06	24915.8	954465		2.20016e+07	18988.9	135586			10636.9		1.09011e+07		1901.73		113265	686267	79216.2			322383		4.54069e+06	68222.9	3.37184e+06		54153.9			1845.01		63770.3				3206.33	36592.3		20865.4		566.187	488245					12027.1			2083.75	10282.1	7110.34	3102.68						13648.3	6283.75	3876.16		252553		84566.1		9945.91		23540.1		524.419			59797.7	19877.9		25458.3		1.29344e+06		3847.29		3476.02	13520.4	25813.1	6538.99	10046.5	24035.1	11036	19829.4	366880	1.33479e+06	695525			1.39959e+07	14708.5				86721.5	536.279			13967.5	11688.3			16899.5	5365.37	128356	74957.9		2181.73		8084.92				88957.9					84790.4	19232.3		1043.68			9764.4		4567.65	6803.52						4.37477e+06		24378.5	67404.1	2315.28		19110.1	3868.43		21587.8	35.0644	22072.5		15122.6					51409.1		19658.8			11481	29590.7			12206	7702.82			129610		8178.77	5892.88					38021.2	391.381	31921.5				51265.2	10662.2	13680.3	131.492	10827.2	844471							2.19826e+06	81757.8		59638.4	3138.26	192193	3925.15	5066.29	29569.6		3123.83	368.176		21448.6			67430.4		6265.7	255759					194620			8207.13	946.739			534.216	32618.1		301902	641054	478781	350518	1.05389e+06	1.01243e+06	161365	2.02892e+06	1.18759e+06	57458.7	65758.6		27933.4	1006.04	20757.6	2639.63	5.67135e+07	2.53367e+06	16400.1	4695.3		1.24721e+06	2881.13	193466	273.437	12381.5			910787	4282.06	15870.1	572430	480530	1.14406e+07	340381	661493	12398.4	208.091		7797.11	2820.34	367939		90210.7	467497			2312.3	570425	4926.96		46377.7		21678.9		6469.29		10585	66961.8	35654	129796	144982	76729.3		3133.95	1945.39	55398.2	236682			5049.62	176746		116792	14191.4		3358.11		7372.63		18444.8	4383.03	25539.2						124411	126792		138.192		3709.21	11479.3	435.464		10935.6				29718.4		32337.9			16798.8			34525.9	4096.74					69495.1							102.305		1114.37	118295		15403.3			1828.36		5106.39	230974	13585.1	7437.7		30.7985	87.5749						4048.53		31940.7	2741.87	18926.1		96322.5	821.383		78357.3	28585.3		3062.98	266.206		21310.2		94.2702	364.761							7516.98	14195.4	3525.22	48871.9	138.459		57512.6	909.225		8888.72			2926.93				1659.91	0	1.05166e+06		369.046		22857	133299			160436	24005.7		2412.46	14251.1	10934			79906.3		22345.5		2.66286e+06		2765.44			2160.18			5421.07	56149.4	32317.8	2026.27	1671.15	21909.3		57485.8		5208.96		86.5036	10490.5	71264.5	1222.57	3453.45	143693	2068.05	1792.47			301.022										485.277	1701.68			76642.2	81007	462296	298889	191278	2540.47	1.15024e+06	1.39824e+06	4.32058e+06	678364	37314.4					3.34903e+06		1.26626e+07	148742			5.70205e+06	3.08114e+06			351210	11803.5	144356	774.299	285555	145983			33198.8	66733.2				28684.9	1.0437e+07	2.70427e+07		2.03806e+06		674.625					34722.5	4529.71	853138	478507	86302.8	145227	774.907		248425		1.60933e+06		16395.8				812687		5.71085e+06	15283	2.37795e+06	36828.4		2.33653e+06					69862.6		91121.2	6298.93				40711.5		89302.1			1.32225e+07			16786.6			6.8093e+06	8178.76	83051.2		21357	15716.3					16988.4		180449	6272.8	19476				34329.3			342.175	1.40685e+06	32129.2		31187.1	11113.1	13336.9	120135		17867.8	17024.9			345.213	80267	1.30202e+06			7386.84	7834.16		64750	10148.5		86560.5		83835.2	3194.44				0	80.2257				494.725			81926.2	117734	111921	137515	469977	285651			269497
223			8643.18			5378.81		2.29216e+06	23414.7	884494		2.02819e+07	14712.4	142143			13169.1		1.0865e+07		2974.47		109978	626515	75510.2			319602		6.8999e+06	66378.4	4.35915e+06		44623.7			1099.5		75414.4				3555.3	36627.6		20620		1390.94	462249					11343			3865.08	5849.59	7807.09	4269.62						12444.1	6218.47	4511.13		360142		45646.8		16724.4		30612.4		842.716			55193.3	31957.5		24298.6		1.29416e+06		4572.27		3218.01	11994.7	19073.7	8898.44	8556.57	26597.5	19007.5	11029.7	360623	1.29563e+06	682894			1.33528e+07	12136.8				83599	2159.78			13155.8	12932.2			20560.9	5891.88	113441	64944.1		1649.26		8421.55				89930.6					86968.9	20062.1		873.795			9144.02		6501.24	6371.83						4.0512e+06		27449.4	70748.9	1116.83		17911.5	5790.99		21007.3	108.524	19541.9		14834.6					49508.8		20141.6			9746.25	26768.7			11747.6	7149.83			110004		7366.37	5126.6					36364.7	1006.78	26792.1				40950.2	9458.39	12747.2	261.884	9371.26	828430							2.11668e+06	81205.9		58104.1	3706.62	188784	2437.96	6663.26	27882		2824.68	531.92		19082.4			63682.1		4128.49	254532					190393			10443.3	970.091			553.319	30913.5		289761	638745	445271	313290	1.06723e+06	1.02174e+06	156557	1.99197e+06	1.19739e+06	90535.9	60176.7		24115.2	260088	17905.4	2511.33	5.45449e+07	3.57624e+06	18114.5	4427.5		1.17129e+06	6379.41	203711	0	12830.5			979497	5833.22	23001.1	770512	506697	1.13389e+07	301869	862336	14221.7	144.444		8350.54	4337.43	515894		85855.3	420724			1697.08	591812	6485.13		17282.7		21173.1		5039.6		12245.6	59440.8	28356.3	118696	134277	88203.2		3946.94	1559.22	54533	215179			4737.81	181360		125431	13417.1		2995.69		7101.63		20615.6	3753.61	26779.5						146327	150032		186.733		3479	13975.1	160.645		7777.16				33151.7		13873.2			19360.4			34379	5703.05					77006.3							305.638		929.547	104694		14975.7			1396.11		5656.92	219940	16195.3	4659.54		32.9529	92.8174						4732.86		29811.7	3541.62	20367.9		95851.3	1093.49		79067	24269.6		3881.58	271.312		22547.8		109.019	523.951							17154.2	15621.3	4818.27	47000.7	227.924		59242.2	591.23		8886.58			3427.65				407.792	54.3723	1.09485e+06		125.221		25305.1	128045			164868	21259		2322.08	13464	11334.2			83392.6		14658		3.12725e+06		2735.92			1606.18			3747.02	53672.9	32335.6	2214.99	2263.59	48687.4		58256.6		4121.86		211.448	10562.2	73630.8	1300.82	3500.97	150350	2266.61	2325.1			363.031										119.454	2466.53			75033.5	90297	444395	299344	191663	4794.92	1.1528e+06	1.40047e+06	4.33316e+06	662120	46847					2.91057e+06		1.31523e+07	154832			5.88744e+06	3.17054e+06			375829	15828.6	167397	1224.72	333348	152965			30992.1	70501.3				31989.5	1.09826e+07	2.82721e+07		2.22739e+06		2542.81					35401.6	4944.6	892598	492898	90279.6	168595	891.174		258238		1.6802e+06		17815.1				843334		5.96816e+06	3607.19	2.47279e+06	34750.6		2.48421e+06					64750.5		91193.4	6291.66				36177.5		90854.7			1.37514e+07			18506.7			6.98223e+06	6394.04	84158.6		19091.3	196708					18472.5		193875	7330.29	19231.1				37274.8			108.821	1.47142e+06	35433.2		29091.9	9057.26	11829.9	125235		14829.9	18350.8			476.495	76421.4	1.61699e+06			8226.62	6895.65		60830.3	13289.7		93185		86774.2	3444.93				86.9281	186.09				928.521			88791.6	128397	121388	143656	472783	282846			285540
224			10293.6			5658.21		2.83087e+06	33864.1	890826		2.00647e+07	17696.6	160410			6511.73		1.07913e+07		2103.06		105779	764554	79188.7			319520		4.50457e+06	65410.5	4.26366e+06		70082.2			2343.9		74157.3				3514.34	39470.4		11879.7		1803.27	613900					11120.4			2902.67	4853.56	6055.74	3396.44						11838.9	6093.53	5741.85		355891		39920.3		11171.8		28797.4		437.843			54277	25982.9		26142.1		1.2323e+06		4660.09		2958.59	13184.2	19060	7968.35	9714.18	24816.5	25734	9696.04	414301	1.28196e+06	644098			1.34473e+07	19412.7				87241.2	996.61			13789.3	10872.5			15084.7	4957.86	111174	65784.8		1626.42		7360.71				86996.3					82938.8	18018.1		1380.04			9380.13		7514.38	30447						4.10294e+06		26756.3	62440.8	825.806		17306.2	3791.45		20104	90.6926	21341.5		14859.5					50593.8		19539.7			10084.5	27096.4			11690.3	7860.02			98486.6		7986.99	4744.73					34884.4	359.243	23342.2				41193.6	10212.5	12621.9	469.586	9210.84	827872							2.08484e+06	76648.3		56444	2827.59	139125	4051.44	8095.82	31116.1		3694.71	557.255		20595.8			64960.1		4922.59	244275					187180			14052.3	558.263			678.179	28615		281334	623977	450285	307169	1.04312e+06	1.01235e+06	148510	2.03272e+06	1.18488e+06	117639	61396.3		23237.4	260020	19474.2	3155.09	5.45404e+07	191893	18619.7	5472.87		1.23361e+06	7030.35	166596	0	11438.2			929720	5297.46	24902.1	752461	474063	1.10146e+07	395499	741383	12082.6	463.741		8908.84	4283.72	678033		101068	431315			2607.82	681240	7630.02		94833.4		23154.1		5743.69		12264	79999.9	26971.5	119814	138537	82483.1		4238.76	1929.46	50564.4	232455			6092.67	172734		119132	13384.7		3664.7		6402.97		18518.3	5387.91	23396.7						137791	140787		124.692		1170.59	11869	0		9558.44				23784.3		14595.3			17472.6			38761.8	0					75500.8							75.5474		938.199	109626		10626.3			2034.29		6085.35	249244	13513.6	4648.12		73.9789	159.198						4881.04		36006.3	2992.88	19605.5		92507.3	877.552		80576.9	28646.3		3128.55	660.582		20541.3		25.3567	368.587							19521.5	14833.4	3526.15	51283.3	476.027		58660	316.306		10652.7			2493.06				1774.97	0	1.05468e+06		618.495		22552.1	124196			152535	18205.1		2320.01	15855.5	10813.5			79073		15582.6		2.88552e+06		3003.33			1871.69			4410.24	48319.7	30810.3	2132.32	1888.68	47249.5		57777.8		4683.41		105.609	10594.9	73198.3	2113.23	4190.39	127980	3225.01	2192.96			739.005										80.5141	2105.39			78031	85475.4	424475	298498	184953	8997.98	1.12928e+06	1.38594e+06	4.37096e+06	692529	39973.4					3.6444e+06		1.25273e+07	149553			5.66426e+06	2.93323e+06			376653	15091.8	161782	1113.29	368725	147466			29396.8	56162.4				30266.6	1.00128e+07	2.72013e+07		2.16032e+06		1679.63					35251.6	5180.62	843110	471046	92350.5	168254	230.775		246031		1.61552e+06		15680				800250		5.82709e+06	10817.9	2.35756e+06	28448.9		2.51821e+06					66448.6		95042.8	6243.64				37339.5		85211			1.28245e+07			17962.9			6.69138e+06	6362.96	77493.1		18310.6	38609.6					19602.5		179127	4729.97	18498.9				34670.1			69.0507	1.41017e+06	32762.7		29415.6	9358.19	14111.2	122799		13286.2	16059.7			533.023	80408.9	1.59429e+06			7418.1	7101.93		60233.4	10343.7		86270.4		80465.9	3448.9				319.814	63.5993				772.278			82977.1	130274	105775	134535	484279	271350			257133
225			6861.7			6293.25		2.21028e+06	11908	839026		2.03792e+07	16416.8	109622			14574.9		1.02454e+07		2634.92		105160	633842	72720.5			325795		6.67529e+06	62596.9	4.10734e+06		48493.8			1406.14		72209				3608.71	39268.3		21599.2		1217.48	486703					11925.2			3412.18	6669.6	7234.61	881.419						12231.8	5194.67	5357.79		338518		39625.5		15184.1		28556.7		888.788			55156.5	27404.1		26987.4		1.18284e+06		3430.36		2542.06	11505.6	18384	9934.38	9569.83	15466.6	16614.8	7908.69	340812	1.21477e+06	632555			1.30374e+07	11233.4				81945.4	322.794			12286.8	10144.7			16773.5	5459	138024	64632.5		2219.27		8388.22				79414.2					78533.7	18179.6		1317.21			8160.74		8257.53	12511.3						4.05505e+06		25913.9	46029.3	1932.83		15479.4	3103.14		19607.4	246.64	17458.9		14444.7					48051.1		17652.4			10924.4	28766.5			11419.6	6702.52			92715.5		6836.65	6187.62					33738.1	182.769	20725.6				44425.2	11357.2	11751.8	136.586	8886.9	780513							1.9828e+06	74015.6		54589.5	2619.69	107130	2763.15	7054.79	28399		2960.66	329.672		17871.1			60049.5		4159.47	247306					153128			15006.7	147.394			419.583	59017.2		283979	610148	424685	317480	1.02533e+06	1.02136e+06	152171	2.02113e+06	1.20444e+06	134986	62566		24419.8	291242	19221.7	3362.07	5.25423e+07	4.74103e+06	16786.5	5661.66		1.06594e+06	4735.6	218482	0	10386.5			739107	3908.91	9564.93	710388	410470	1.09799e+07	245543	747303	10007.6	870.467		7510.57	3525.11	411973		74153.3	162441			2936.92	407623	8611.21		27761.8		7682.19		7302.42		6149.67	78722.6	23991.2	130958	136143	81169.4		2962.7	1287.84	46417.8	236656			6160.95	172929		113631	14090.2		3202.28		7050.76		19056.8	4100.68	24820.5						129796	137270		88.6313		1027.85	12252.9	30.8867		11216.7				30356.5		30165			17726.8			34207.7	2567.62					70555.1							123.278		602.962	116224		9039.32			1374.86		6182.98	227642	15622.2	4272.57		0	0						4957.18		24547.9	5202.66	19294.5		85783.6	879.33		78656.8	24419		2672.91	539.577		21666.3		0	997.505							14434.8	13864.4	2906.3	43832.2	384.875		60174.5	531.519		8713.27			3258.95				1928.67	70.3679	1.06352e+06		823.197		25218.6	125656			153465	17507.6		2095.73	14910.2	10532.9			86635.2		17113.1		2.9126e+06		2601.73			894.102			5090.66	41543.7	31213	1468.33	2189.73	20659.4		54049.8		5781.45		36.7954	10378.2	57245.4	1802.44	3083.83	140112	3157.16	1535.74			180.217										299.466	2180.33			76926.1	85148.7	351467	305295	185228	9899.58	1.17542e+06	1.42253e+06	4.3994e+06	916564	48896.3					3.44279e+06		1.27496e+07	154245			5.7163e+06	2.99083e+06			350280	15487.9	161950	1024.61	330174	154286			29879.4	55486.7				30874.8	1.02334e+07	2.60027e+07		2.1593e+06		1472.34					36551.5	4065.54	851595	473770	83381.4	162837	114.522		238763		1.59718e+06		16554.6				777984		5.68747e+06	4416.42	2.30946e+06	29152		2.3612e+06					70818.1		63788.4	5416.67				36948.7		86994.4			1.28306e+07			19515.7			6.44173e+06	4517.54	77618.2		13511.2	14519.4					20014		184895	2971.49	20245.5				32881.3			168.129	1.37297e+06	32648.6		30330.8	6455.29	12942.9	119734		11038.6	15652.4			576.876	77277.6	1.5215e+06			7511.57	7259.38		58206.6	11772.7		84471.2		81955.4	2915.45				731.603	0				989.279			82560.9	128991	116083	138964	480080	275549			270944
226			9296.2			5235.85		2.71423e+06	18670.1	862479		1.88985e+07	12382.1	157555			3815.04		1.10586e+07		3293.84		105189	728474	73269.4			324409		6.63989e+06	61316.6	4.13779e+06		64930.6			1405.75		72345.5				3511.94	37364		19478.4		1419.83	442328					11351.4			2419.5	8566.61	5335.43	3569.26						12137.3	5617.16	5764.34		140940		35291.4		9501.67		30292.5		218.585			58338.5	16376.9		26920		1.20533e+06		3829.13		2268.43	12043.6	16576.6	8229.99	8784.71	23380.9	23799.6	8195.01	396006	1.20415e+06	626853			1.32099e+07	18687.1				78509.6	665.957			11813.8	11154.2			13630.5	5221.28	105484	67026.1		2700.26		8027.92				78846.7					81225.4	19120.9		1291.11			9210.22		7416.36	26722.8						4.06374e+06		25939.8	29651.8	2164.48		17790.4	5402.46		20956	198.184	18023.1		14684.1					48199.6		16717.4			10400.3	27003.1			9984.5	7803.02			89026.9		7020.48	6340.44					33825.9	274.446	19297.2				39668.4	9580.36	12209.7	158.353	10311.4	773694							2.01506e+06	71403.6		54640.5	2734.26	134846	3135	7483.88	27599.1		3013.56	384.225		18654.1			58307.4		3881.11	245517					182066			17377.5	771.364			562.493	49058.8		295894	604717	459246	325021	996683	992020	150660	2.08107e+06	1.16567e+06	137487	63577.8		24870.7	211109	20666	3443.45	5.26585e+07	139733	18083	5391.24		1.17432e+06	7764.34	130746	0	10941.7			894854	4494.75	16065.9	705210	446885	1.04194e+07	311973	594441	12006.4	94.5129		8725.77	3553.13	412769		80889.7	481359			2318.7	558316	3771.49		31145.6		21445.6		7038.07		7322.87	60190.2	21614.1	119640	129626	78352.4		3216.19	1209.86	50465.1	218674			4857.26	161998		111723	13070.9		3004.86		7398.33		18881.3	4425.81	24520.4						138442	138626		187.522		2298.39	11707.6	0		10136.2				23202.3		17510.2			15675.8			36074.8	220.363					73206.4							101.783		992.761	100609		4498.26			1658.36		5700.1	224428	16404.9	3623.83		0	123.343						4778.04		27796.1	2756.42	18161.5		84507.3	1092.29		71870.9	29126.8		3762.71	536.993		19354.6		34.0948	506.659							14314.8	14314.6	5237.32	46253.9	313.121		57314.4	217.355		10061			2837.14				289.555	0	1.022e+06		605.685		12879.6	118775			146975	14631.7		2294.88	13723.4	10091.8			76974.6		19371.1		2.7097e+06		2618.03			874.683			4515.81	52518.6	30937	1461.56	2157	48925.8		51110.6		4923.94		72.4515	10223.2	70259.7	1815.05	3286.14	134535	2600.73	1114.1			330.67										152.675	1716.02			70667.8	78992.2	423499	297727	175294	13231	1.0652e+06	1.31333e+06	4.45074e+06	975389	42114.9					2.79625e+06		1.21423e+07	144968			5.41561e+06	2.82974e+06			350035	15179.6	152275	1247.72	322862	144792			29927.6	52221.8				31324.3	9.85683e+06	2.57343e+07		2.12465e+06		609.201					35720	4851.91	797407	450720	81376.6	144863	112.576		238985		1.50343e+06		17075.8				759260		5.56351e+06	10718.2	2.20668e+06	30750.8		2.3937e+06					66194.7		93605.8	5844.57				36445.9		84296			1.23234e+07			17572.4			6.332e+06	4580.44	74897.1		15903.1	41993.8					19052.3		172407	1506.29	19548.9				31548.3			79.155	1.36365e+06	31571.1		28046.7	6033.96	12593.9	122437		6194.61	16026.3			695.392	69608.9	1.55167e+06			7549.04	5968.88		57247.3	9304.53		79033.7		77594.2	2780.39				1887.99	67.4284				965.691			79177.9	120686	42979.4	133539	492739	262889			251233
227		1418.78	16037.3		5740.48	8756.26	100.988	1.73776e+06	14715.6	395623		1.95555e+07	39964.6	108661			23102.5		1.42823e+07		20974.8		90012.1	513704	74166.9			78797.5		4.19332e+06	41389.3	5.99938e+06					1656.4		76533.1				9018.63	14747.2		10614.6	15120.5	0	917523		9722.58			23352	221.778			1.53575e+06			16.8314	18649.1	56604.8			15326.4	4596.94			771954		111614		18714.5		4168.23		35431	1775.21	14459.1	59693.9	44567.4		13419.5		917162	5836.52			4562.29	7886.97	24808.4	1003.94	9795.85		32869.6	567014	341592	1.1507e+06	711358			1.49576e+07		888.101			60706.7				6531.55	7944.4			49951.5	4377.14	280815	53715.8			41341.8	32372.6				14282.9		8963.19			57607.8	11679		2091.05			1275.22		15879.9	63784.9						6.55647e+06		24997.5		2302.92		43891.2			32372.6	569.296	34156.8		12031.4					48078.3		20817.4			26190.6	35812.2			4201.9	8725.57			95497.1		6897.88						526339		37420.1				19618.4				15776.9	890907							2.50715e+06	136151		58362.2	15895.7	166343			222362		3226.67	89952.7	5133.56	25687.6			100450		8138.45	268586					241339			7691.93	0			426.724	57602.8		271114	568005	460668	61692.8	1.1561e+06	878246	109775	1.90244e+06	1.07739e+06	347365	75246		23585.7	95495.1	18211.5	13675	6.58854e+07	9.88904e+06	36299.2	11086.3		438346	6082.22	128568		10949.9			788562	2366.93	10940.9	569512	187374	1.07159e+07	56317.1	884053	18037.7				4324.34	340427		13597.6	204977		228.033	76280.1	98883.5			41686.5		22598.4		13944			14484.8	39704.9	206448	37843.8	88088.4				48564.3	120506		27164.1	17285.1	122018		141667	10885		5920.57		9682.04	75049.7			38337.4						169329	142780			10618		13098.2	0		15962.3				18853.9		9760.7			3622.92			6667.81			51662.6			60346.6							229.477			94535.4								202721	17699.7	6794.82		1276.55							6398.29	1309.03	10344.1		51277.9		61834.2			97110.2	2251.83		1979.78	1453.71		22918.1		47.2664	10371.6	0						18493.8	26261.7	4232.33	6997.96	1026.87		7068.68						45309.4					3537.41	1.32783e+06				55434.9	137886	1123.57		86820.1	7384.75			9382.93				4962.98		6989.66		2.56544e+06								6981.72	22335.7	36413.6		19675.5	20205.1		46262.3		6172.78			9613.85	40537.3			20179.2		15313.2								2798.46	2213.95	267.001	926.927				731.367		65080.5	101558	269413	251227	189770	39650.4	978624	1.26096e+06	4.6628e+06	4.85449e+06	48920						372365	1.37261e+07	126981		97580.1	6.35975e+06	492772			710999	10558.9	116518	827.706	18707.6	296614	1632.65		2.07186e+07	788215				28076.5	1.17146e+07	9.6718e+06		2.02077e+06		407191					16978.5	6141.33	915028	609883	115883	108097	18505.9		160813		1.3082e+06		11228.7				685631	1911.28	4.13926e+06		2.54236e+06	34195.5		1.25883e+06	3672.32	1209.23			1.79792e+06		9983.47	4683.51	16270.5			98508	5466.14	84570.4		88.3251	1.43791e+07			40829.9		3860.35	6.62554e+06	3461.98	121814			334691	0		0		16328.3		87135.4	97.4308	27257.4	226.276			406.569			2495.87	2.4866e+06			1378.14		16455.8	82552.6		859.121				5747.51						66170.1	1439.61	84258.5		10842.6	101451		110248	29227.4	345.561	9797.71		29947.2		0		13203.2	901.462				56507.6	90338.4	197452	463359	292269		11628.9	242687
228		2049.86	15611		5090.65	7880.65	104.575	1.93711e+06	17553.3	383531		1.9856e+07	32503.4	110735			30596.7		1.36542e+07		20841.8		108245	590661	61281.7			98333.5		4.37392e+06	36488.4	5.90576e+06					723.899		78424.8				8875.63	17934		11306.2	15072.9	0	892313		11599.6			28626	181.736			1.5347e+06			0	24875.5	53461.9			12166.2	4421.57			718857		118467		19489.4		21747.4		102358	413.222	17773.6	62111.2	39892.6		14283.1		917273	5889.68			5591.18	7472.51	23621.7	1508.72	13561.2		31290.1	504067	441958	1.15113e+06	651972			1.54119e+07		1138.14			62326.4				6371.94	7951.72			46919.4	4047.95	284908	60249.1			37657	30571.3				5963.79		9506.13			57593.1	12869.8		2640.76			1371.65		11744.8	59206.4						7.01987e+06		32564.3		2042.76		47951			15910.6	463.986	37704.7		10737.7					48928.7		20554.5			13455.6	35173.6			9783.3	10886.9			182545		6998.37						591579		35269				23464.3				15123.7	955080							2.71406e+06	142017		62644.2	16364.4	176878			249758		3891.59	88208.1	6177	25790.3			128107		7709.07	260573					241366			15495.3	0			1006.15	55313.8		285832	571524	459617	103203	1.13072e+06	842974	106830	1.90276e+06	1.08434e+06	350167	73489.5		24255.2	219822	20057	13249.5	6.82713e+07	9.4267e+06	37467.1	10502.5		532085	8470.88	138742		9929			844416	2415.96	20085.5	540923	224622	1.07615e+07	97238.9	857046	19146.9				4008.48	404008		41306.7	382354		161.571	76801.2	262090			42130.1		22064.6		15169.9			33310	19495.4	204807	30270.3	85392.4				49008.9	105777		26782.4	7062.02	114299		139382	11889.6		6381.69		4340.68	86997.6			31550.5						147411	157125			9751.85		12347.1	0		14730.1				25952.8		24683			16976.5			7256.2			45926.3			77203.3							0			90777.5								210636	17964.8	8229.97		735.763							6304.16	562.238	24693.2		23227.4		61779.5			92023.3	4696.79		3758.15	381.467		22079.1		92.378	10237.3	0						21899.7	31230.3	5722	12764.5	1795.03		35806.1						46553.4					2807.57	1.34588e+06				0	131440	1532.03		116895	6926.9			9439.58				5489.79		9117.52		2.69412e+06								6641.79	23708.2	37969.9		22457.3	16776.2		49272.6		8098.83			9876.11	58141.6			99463.9		12404.7								2727.14	3027.1	329.663	705.333				337.632		61888.2	101919	270298	250868	184414	41042.6	960827	1.21021e+06	4.71699e+06	4.70847e+06	29044.4						355018	1.39988e+07	111714		91128.4	6.23938e+06	497118			668380	9393.13	104746	259.202	17619.8	284460	3431.04		2.02662e+07	745930				25571.1	1.13047e+07	1.00252e+07		2.01454e+06		407345					16255.6	6515.27	911338	585703	108318	115840	23402.2		169656		1.31909e+06		9875.86				863638	5473.49	4.03745e+06		2.52165e+06	30755.6		1.46289e+06	3121.26	1428.77			1.56364e+06		8301.68	5632.9	18759.2			113716	5720.05	68406.7		230.753	1.42944e+07			36681.6		1768.35	6.52845e+06	1685.26	112829			340133	223.528		0		17600.4		91559.2	800.184	24837.8	1152.41			1316.78			1803.57	2.477e+06			26574.5		13214.8	89262.9		508.017				5407.11						61612.3	2853.48	81334.7		9621.17	102133		106655	26555.5	0	9374.16		29591.9		1274.33		13903	843.986				67164.9	91230	191036	468209	287420		47902.6	242561
229		1395.82	13337.1		7546.47	7887.27	113.279	1.91012e+06	14426.7	338297		1.75926e+07	42558.2	114824			53184.3		1.22434e+07		18715		85747.2	588138	68640.2			84679.7		4.33824e+06	38602.1	5.27242e+06					1118.39		85032.9				8969.18	15479.8		10032.8	12879.2	0	838115		10520.5			22334.1	676.792			1.30581e+06			2272.29	18877.2	53730.6			12627.7	3547.16			658215		112291		15641.1		27988.5		66683.7	560.633	14701.3	57479.3	38024.2		14105.1		819502	4580.11			4329.55	6646	20977.7	648.952	9861.96		28623	565286	354724	1.02742e+06	540550			1.33577e+07		1067.51			55023.7				5955.77	7402.47			47882.3	4231.63	267041	55116.8			34896.6	31619.2				5691.77		7737.51			55659.2	12173.6		2124.46			1476.46		16274.7	54426.6						5.98634e+06		25050.9		2828.13		40354.1			31233.2	461.755	28565.4		10822.9					54517.8		19905.4			21525.8	30034.2			19092.3	6224.57			66285.3		6986.8						500083		25491.5				18589.2				21169.7	962074							2.20407e+06	143569		51293.2	13885.3	152126			205349		3946.51	84994.5	4685.71	24837.8			108614		9501.97	263174					223405			20140.6	0			632.633	67759.8		265603	611363	498312	115109	1.09065e+06	918586	116240	1.82462e+06	1.13799e+06	385710	75160.4		22419.6	166715	16504.1	14140.6	6.01512e+07	8.89582e+06	23400.8	11118.5		479996	4808	126388		9561.97			811246	2481.55	16582	635584	191545	9.84276e+06	94063.1	901572	17694.4				4344.19	369262		48704.1	265232		453.446	86016.6	211556			47347.5		23197.5		5925.15			12842.7	35523.5	201214	22751.5	83118.6				47247.2	119049		26903.2	18821.1	119146		140683	15881.3		5138.93		11745.5	78727.8			36176.4						162262	148969			9466.83		11604.1	0		18163				25012.8		28782.9			13330.9			6107.27			48612.7			62548.1							59.2256			131758								202932	18208.2	4648.47		1802.68							5860	599.289	8022.47		29262.6		58440.8			88400.1	3116.37		6150.57	2769.91		23340.8		61.8167	10002.8	0						26348.7	27415.5	5505.76	4618.48	1657.58		26612.6						46708.2					3835.59	1.2006e+06				52074.4	125182	873.207		95963.2	6991.21			9533.83				5460.97		5747.84		3.92187e+06								6853.14	20830	39231.4		22354.3	18739		48848.5		7198.5			11050.7	38150.9			91249.9		20699.3								2731.41	3267.03	304.271	774.374				497.865		68282.3	92430.4	316071	250545	199898	45207.2	1.01868e+06	1.32079e+06	4.54131e+06	4.96424e+06	54507.1						342261	1.27757e+07	115670		84930.7	6.16793e+06	451605			670136	9888.34	104622	442.782	17200.7	284414	588.592		1.90424e+07	737333				25516.8	1.14786e+07	9.8795e+06		1.89995e+06		320577					16619.7	5973.76	860638	592602	102146	107183	13771.3		170548		1.19688e+06		10777				685158	15152.2	3.81196e+06		2.39495e+06	28534.2		1.3779e+06	2641.98	1238.72			1.54357e+06		9283.7	4089.82	15163.8			96263.3	6201.17	82950.4		178.807	1.34482e+07			40962.9		6531.59	6.31578e+06	2527.38	105168			311992	81.1543		0		16657.2		77154.6	295.634	25723.7	732.173			863.714			2208.56	2.26945e+06			2340.99		12104.5	81651.1		2483.23				7025.65						59326.5	6610.07	76313.6		13299.5	93238.3		100689	34151.7	321.496	12848.2		22325.9		571.648		14044.2	969.393				74900.1	93542	200604	461180	294449		42898.1	253947
231			8000.47					1.45795e+06		8988.08		2.32875e+07	22258.6	65449.5			26044.7		2.02691e+07		8616.28		29751.1	438972	50072.7			443656		4.04709e+06	36742.4	58225.8					1138.66		199484	222.42			482915	27895.4		5286.62	20416.1	157330	441103		14351.1						12973.4	1.44251e+06						22082.6		8732.47	3052.46			635224		88644.2		23915.1		8277.67		640584			62166.3	24691.9		17209.3		1.34208e+06	673.899				8659.43	14752.7		10686.1		20607	649389	349114	939202				1.6067e+07					67189					6994.6		10251.2		3988.62	213181	33208.6				10626.4				22517.5					70042.3	8601.34		985.95					105417	80952.5						5.18507e+06		18142.1	85444			33791.2			35625.3	172.624	19413.6		18152.1					153289					3855.83	25633										5396.17					91889.2		45388.6			20202	6886.71			2313.83		979578							1.01765e+06	377758		51549.9	5530.62	161193			184099		2474.83	1218.33		10002.2			37575.7			337036					291956			1382.65	298.773				34182.9		318060	706767	541157	5726.48	1.2114e+06	863540	139796	1.62771e+06	945490	482958	44103.8	1.80781e+06	15934.5	438.2	15156.1			7.39126e+06	25880.7			483750		8204.65					1.17204e+06	268.787		415052	154403	1.01263e+07	95579	517556					105676	515541		30966.4	130865			60391.9	223583			37193.7					135639		21244.8	26490.1		30037.6	104864				74637.6	85064.4				60934.8		45648.5	10807.4								17306.1							137031								17697.3						5735												96066										104907								215647	75731.3												16148.5				60091.1			106213						31810									11706.9				6206.05	0		74262.3						41646						1.17819e+06				3965.27	92907.1			27426.9								41592.8				2.57107e+06										66935.9	0		26870.7		34979.5						23823.6			160705				168673															56666.1	88963.1	369127	239042	132829	52786	1.03087e+06	1.23406e+06	4.64598e+06	4.41831e+06	60948.1							1.39355e+07	148911		63188.7	1.17977e+07	207143					54720.5	473.819			0		4.02241e+07	269529				71844.1	1.8031e+07	1.93473e+07				1.01168e+06						8471.8	2.21542e+06	788388			315925		233277		1.39822e+06		26741.4				1.82419e+06		4.40232e+06		3.32908e+06			1.04303e+06					2.57348e+06			3092.68				71524.6		99494.5			1.439e+07						9.80173e+06		203779			48867.6					44816.3		97562.5		29332.7	484.838			58153			19127.2	2.71384e+06			24811.2	13755.4	13713.2	140294		24565.1					144454		710.728		257.111						83377.4		112043									2938.41	218.544			7098.1	54426.7	96693.9	209979	463749	291880		122600	252799
233					1945.36	5581.12		2.66988e+06	259533	1.10044e+06		3.10525e+07	42901.2	144226			36995.5		2.31866e+07		21496.2	3445.33	137152	902809	73620.4			922722		3.96858e+06	47893.6	1.10824e+07					531.389	3848.73	538248	1257.31			641288	202758		12795.3	24028.2	54729	819041		13678.9			0	24526.8		17580.9	6145.27			0	0	27431.6	19708.5		14500.1	6009.1	0		692146		116868		12821.9		30360.9		4.97317e+06			34899.7	43752.1		14116.1	1145.71	1.41277e+06	3907.09			4962.7	11358.8	12459.5		7255.15	27686.5	29406.6	1.36139e+06	534106	1.6161e+06	840706			1.75398e+07					97532.9		9245.56		7049.35				24224.8	8366.05	270758	65544.1				124216				66660.2		5017.99			43687.6	108.53					1840.92		2780.83	95148.3						1.23001e+07	185.321	24012.8	110593	1833.75		53382.6			15726.7	143.342	43733.6	20792.8	11582					395633		18798.3			7074.95	21951.8			14192.9	5637.43			99014.5			9251.7					885377	2480.84	13572.4			39281.8	9769.78					1.33837e+06							0	4502.99		117129	0	8421.34			226383		1300.32			23630.9			130094	0	23321.7	220713		64578.6			228350			49952.6	3108.47			1945.36	56473.7		362008	691453	541769	1749.8	1.08608e+06	939197	106469	1.78002e+06	1.08109e+06	325062	58672.9	2.7429e+06	17750.9	305360	24955.8	16111.6		1.03236e+07	27906.4	6405.55		576812		252514		8854.06	0		731802	223.587	13156.1	445258	230402	1.22937e+07	126156	6.49636e+06	6963.15				1858.06	331390		41793.5	197267			87277.5	307309			47145.9		20782.7		12926.1			30153.3	15192.1	173621	178187	49023.1				90786.5	109692		13466.3		83646.3	104.037	65300.3	10417.3					5849.77			16725.2						111421	98797.3			0	138.715				9084.95				23861.8		10849.9						2365.46					334.925	59950.6							3013.41			139225								269433	23632.7												17110.4	3817.41		12855.8	72178.5						1827.03	2568.97		18469.2			13278.3	0						6836.3	19088.9		7513.45	205.335		56799.4						26169.8						1.46652e+06				7401.2	103905	469.077		129337	6226.68			11878.4				98802.8		2924.89		2.40732e+06	17722.7	10225.7						18362.4	0	1050.4	0	10682.9	645830		1520.39					8147.7	16698.8			95232.7		0								5401.69	4270.97								50549.9	72414.9	344576	261237	122742	36764.1	987367	1.18531e+06	4.72319e+06	3.79601e+06	49881.9							1.29687e+07	105902			1.19245e+07	1.07413e+06				7078.1	640046	1334.37	2.15966e+06		100.29		1.22506e+07	778743				46641.7	8.02866e+06	2.95867e+07		2.00661e+06	10677.5	2755.43	48945		2749.48		17714	8049.56	2.06096e+06	477451	115500		5.09343e+06	3667.39	555815		580088		17760.7			8425.22	795032		5.97168e+06		2.85641e+06			1.77536e+06					53375.6	587.292		4555.55	24327.2		2456.26	146148	9634.65	120748			2.06411e+07				1798.42	8582.46	1.24469e+07		146753			61969.1			898.362		29232.9		235572	1819.67	33145	577.943						41889.8	3.41005e+06	9874.33		36463.1	18122.8	15849.2	170789		30489.1	6433.87			2289.68	48165.6		29175.9		0	113030		105656			150799	25434.6	150812	262555		123448		29503.2	385.862				6215.44				89585.5	101520	264646	499062	256567
234	10495.5		53046			193321		1.62084e+06		1.17106e+06		2.36567e+07	86202.9				11765.8		4.41416e+06	24183.7	5396.6		2159.45	4666.46	13994		7056.27	276280		9.37201e+06	49373.7	34929.7					3330.11	7549.32	124092	6338.25			1.33985e+06	5911.21			41437.7	6788.19	217351		2515.09			90457.1	22736.9		331.394	24997.4				113718	5233.6	18461.1		14562.5	4565.43	82067.2		441045	1534.38	51172.1		22280.2		16272	191227	1.92783e+06	6099.81		52212.1	13029.4		2221.42	13168.2	523173				602.167		44208.8	151308	12155.2	27260.5	20278.4	323024	16509.1	1.33762e+06	617286		59385.6	4.22469e+06		316.576		29834.9	44136				498640	225107				9780.17	92749.9	134731			90927.3	269693				147478			20832		202106	3068.76		13401.3			56640.1		5187.8	37729.1				4089.89		1.78002e+07	2815.5	16068.6	34898.8	92146.4		424489			41638.5	1650.23	47018.9		87162		3929.58			523873		2711.77			9944.52	1.19224e+06	31885.2		52485.5	15054.2			437871		208075	552.323			7706.93	8694.38	276391	9081.01	118297	18260.4	742.269	56971.5	146887	28382.7			42271.6	192269							8.79305e+06	282947	24396.5	2921.93	9200.9	1.2947e+06	22168.4	65131.1	15710.2		28241.2	18624.1	6479.7	31044.6			37932.5	76682.7	2125.77	326986		23628.7	57541.3	1621.95	305050	319.27		711.285	8873.55				42516.8		483949	873974	1.40246e+06	346287	1.11512e+06	821053	101223	1.70697e+06	1.08625e+06	64701.3	243360	4.14977e+06	112266	5212.05	86603	53273.6	7.32908e+07	4.02809e+06	3976.22	749196		1.15493e+06	5763.78	7712.41	1159.07	944941	6032.23		1.84325e+06	17755.6	38783.1	233921	26377.6	98644.3	416012	531035	81485.6				186882	1.03144e+06		233930	188363			91263.5	713647			26383.9		8713.57		5681.66			112117	203160	612309	347298	19896.9		0		718053	1067.48		98679		242723	868.515	28.4241	16176.5		47165.1	5883.79			6512.28		187558						8385.11	173526		0	25948.1		13059.3			24315.2				130103	39361.1	3063.49					1181.18	22559.3					7143.93	3938.32					739617		79470.7			217931								26191.2													13994.1	2504.48	306766		17013.4		27416.6	77638.9	95141.8		5722.72	909.572		57786.2			18829.4	0						83718.5	5650.08	102643	88487.4	410.571		685050						108075						3.09555e+06				473.735		61263.4		1875.99	62608.8			11764.4				131177		49682.2	7545.02	4.39924e+06									49603.2	286423	6474.38	8539.87	73248.9		492959		18008.3			33123.6	20212.7	9417.86		51896.1		799.033			0		0									325.298			131329	222880	502854	529462	465865	15557.5	1.62988e+06	3.54441e+06	1.61567e+06	500691	126592							57589.5	151281			5.40139e+06	1.03422e+06			14749.1	20851.8	98415.6	3089.84	1.09814e+06		12324.5		1.32459e+08	4751.58				129288	1.56203e+07	5.825e+07		3719.49		5031.5					67669.6	18936.5	1.54355e+06	328250	1928.84				183995	466051			15902.9			9957.59	51076.4		6.15578e+06	21841.9	2.9482e+06			483947												871.823		24303.5			8.06368e+06						7.96845e+06		114640			397271		240.036			1.35916e+06		367137		31157.7				436960			26711.7	1.50845e+06	10140.6		90152.5		9732.51	57080.9		105048	55662.1				14581	3.96632e+06	5463.14			55598.7		79816			86094		115905	40101.7		9241.04		831.224			1049.89	74.0765	20257.1				113956	150072	95946.8	446610	309019		504363	178885
235	6847.46		50666.5			202409		1.52274e+06		1.10959e+06		2.27374e+07	91830.4				9771.55		4.22645e+06	25100.5	5016.83		3235.34	4207.31	11087.5		6234.52	268228		9.15931e+06	43790.4	26727.7					3935.65	3912.44	124356	7045.4			1.22007e+06	4235.98			43458.7	6495.25	207006		2915.9			86633.4	18792.3		372.679	24554.5				101468	6376.49	19877.6		11770.1	3669.45	85396.6		401997	5833.17	30760.3		19069.4		13753.6	203446	1.84245e+06	5707.58		52263.7	13957		2163.72	13875.1	487472				633.417		42463.5	142427	9138.13	24729.2	12817.1	278234	15573.3	1.23844e+06	561412		67165.4	3.98725e+06		442.3		29225.9	46395.1				549996	223232				13051.9	88494.1	130874			96679.4	285614				309860			21196.3		192085	2586.91		2689.29			55497.7		8499.25	37031.7				4439.38		1.70747e+07	5713.04	33221.6	36977.1	100214		414085			45402.6	2341.19	48943.7		95362		2947.3			560413		4560.88			12701.1	1.20403e+06	30019		44392.4	13258.1			367218		214985	971.967			6657.7	9140.86	280398	9792.03	119698	17585.5	417.728	57238.2	143248	26985.7			44851.1	189061							8.60067e+06	302492	30521.4	5392.23	6126.67	1.2827e+06	22097.2	64668.6	14458		27799.4	16997.1	7106.83	31455.2			41123	71181.6	2840.82	334421		12804.9	59006.1	2076.35	313580	237.531		1808.79	7110.92				39710.1		478766	864229	1.3912e+06	331683	1.05788e+06	843643	104166	1.73147e+06	1.09272e+06	102951	250024	4.42748e+06	123197	4073.53	97544.8	66562	7.02496e+07	3.64496e+06	2916.33	766574		1.21964e+06	1435.53	6437.26	0	873922	5402.64		1.80804e+06	17168.2	38956.6	246986	23078.4	91912.8	398793	495119	86400.2				166958	1.05846e+06		244002	73638.9			103843	678376			25574.4		29464		7061.26			111027	191766	614508	348427	39826.3		0		683368	371.816		107584		261386	860.025	375.049	17779.2		44973.5	10291.2			6501.92		179616						10103.7	158212		0	19822.6		14759.5			23398.5				116504	3291.38	2321.42					0	18936.7					5593.4	5574					338006		85229.8			213496								27595.2													13660.2	4154.63	313502		19589.8		23673.3	120665	101405		6598.92	575.506		53910			24303.8	336.251						81825.3	4888.57	96390.7	93946.5	527.008		670749						99038.7						3.34358e+06				517.309		59293.3		3398.07	56777.8			9951.72				128635		49991.4	6259.43	4.37163e+06									51782.6	247535	7568.87	8396.56	69865.8		449198		17552.9			32949.3	11257.9	10029.3		48187.3		342.717			0		672.501									0			140527	230312	487072	525404	445532	25441.9	1.62763e+06	3.38717e+06	1.8032e+06	603528	127261							48240.9	149994			5.50317e+06	1.09073e+06			13425.5	20289	103187	3497.91	1.06068e+06		13927.3		1.36552e+08	4034.87				134490	1.55027e+07	6.06992e+07		20834		4934.91					71233	19890.2	1.59622e+06	324679	1942.55				197708	481778			16756.1			12342	49016		6.61286e+06	17554.6	3.00913e+06			468221												1732.15		26321.2			8.09542e+06						8.14493e+06		115914			399400		97.1641			1.37311e+06		373224		30556.3				428723			26538.2	1.59002e+06	10426.5		73703		9493.59	58676.2		99927.8	53921				18335.5	3.83277e+06	9104.2			56651.1		80072			88922.7		122230	43493		8654.18		1795.71			934.383	572.757	22090.6				115093	155642	101323	453638	301990		536027	187706
236	12369		59307.6			210286		1.60127e+06		1.12616e+06		2.27485e+07	65756.4				10912		4.40758e+06	23388	5284.53		3406.01	5302.15	13897.8		7542.55	284691		9.81198e+06	45458.6	30528					2726.97	6534.17	121554	6466.4			1.34438e+06	5901.22			43639.7	5803.63	204163		5218.12			98556	18931.6		1253.7	21172				100393	7992.53	19770.6		15966.1	4720.7	83380.1		418751	2454.55	36093.1		24527.9		1196.78	195632	1.80954e+06	4587.88		56300.1	11932.5		3422.27	12612.9	485111				200.593		40374.7	140999	8649.88	34051.9	19927.8	309200	16290	1.34239e+06	617236		60829.7	4.34196e+06		364.591		32966.3	50236.2				500453	225335				11203.4	90468.6	127550			81238.6	297170				321211			16074.5		195364	3771.95		12249.7			44268.6		7885.46	31909.1				4495.71		1.78062e+07	8182.28	35068.5	37841.5	93817.7		401691			43992.1	1185.94	43538.1		95591.8		4006.43			572258		7298.59			11409.4	1.22743e+06	22626.3		31854.9	14494.2			340774		222762	172.13			8864.02	3319.26	289627	10204.5	107584	25759.9	829.477	69167.8	142067	27238.6			50816.3	184978							8.74876e+06	281694	30465.7	6466.4	6715.79	1.31309e+06	23004.4	67571.2	13637.6		29859.8	16764.4	9868.34	28332.3			39980.3	60398.7	12047.8	340036		12633.3	60917.8	685.81	317175	227.7		2091.31	7939.67				38652		468259	877708	1.4072e+06	327566	1.05927e+06	825785	100265	1.72631e+06	1.07264e+06	127730	243815	4.3083e+06	119399	4278.86	114312	87852.8	7.15164e+07	3.72479e+06	2692.6	655919		1.06546e+06	1006.06	12974.6	0	718644	5390.54		1.47562e+06	17065.6	36879.8	196888	20377.3	67846	362343	423766	66917.4				138804	871319		203874	67152.2			88572.9	584758			21319.3		25530.3		5179.72			97675.5	143911	509779	316550	18279.8		341.579		561587	1323.62		88025.9		227184	1569.13	32.023	16953.5		43364.5	6271.17			6388.59		143460						5198.4	144597		301.55	16011.5		13377.6			23881.1				97389.9	4122.96	2407.06					288.207	23166					7213.18	1956.07					311832		82718.1			196592								27921.4													12134	3517.19	253430		12646.4		17746.1	107221	89749.8		5158.37	21.3487		51140.7			18199.7	0						64478.3	7146.46	71403.3	82920.9	1646.52		594355						98382.6						2.53184e+06				549.728		47332.6		3986.86	37234.7			10033.9				102410		36658.3	2705.94	3.53344e+06									44717.4	226784	6225.8	6716.82	50924.6		398473		14623.8			28487.1	15923.4	7592.12		46900.3		298.881			0		643.128									0			110407	189328	389533	432889	370431	30208.4	1.29009e+06	2.84149e+06	2.60927e+06	1.0557e+06	133974							47854.5	142143			5.33634e+06	1.07218e+06			15517.1	21205.7	98529.7	3138.68	1.05584e+06		14400.1		1.30937e+08	1856.7				130869	1.53336e+07	5.70778e+07		21928.5		2644.36					66905.9	17975.3	1.52474e+06	325335	2953.22				187421	454521			14498.2			13020.8	51615.9		6.28341e+06	24598.2	2.87409e+06			490206												1545.72		25559.4			7.8857e+06						7.9198e+06		110987			442907		260.205			1.32473e+06		358606		30046.3				440443			26927.4	1.49976e+06	10079.6		74223.4		8994.36	58472.9		98517.7	49535.6				14527.8	3.65099e+06	4848			58666.8		78233.7			92549.2		109908	40741.5		7742.69		1263.65			888.506	143.148	20645.8				115511	144710	92772.7	445577	310052		520225	179831
237	15646.2		46703.3			18135.7		1.93552e+06		1.8085e+06		5.65571e+07	64294				22462.4		5.76136e+06	34183.2	7402.7		294921	12701.7	15390.1		5290.36	440633		6.52514e+06	53849.9	37292					3686.64	10153.4	167901	6250.51			1.36217e+06	216.251			40774.5	82590.5	294819		3676.26			22166.6	250.851		1228.3	6881.97				14065	9608.46	21422.7		17338.1	1717.9	4802.5		483205	4065.52	83377.7		29342.6		1487.81	69554.9	37364.7	335.621		64963.5	14902.3		3921.93	19085.4	606137				608.962		37508.3	3489.42	21343.1	23401.8	25803	769509	8053.18	1.50275e+06	668007		7561.86	2.43778e+07		529.382		37491	53991.8				8169.09	18031.9				5138.12	118784	121600			126809	3485.96				371502			4975.5		110269	2060.44		12532.2			7084.38		30979.2	49075.1				1434.18		2.43904e+07	4145.1	39977	40305.7	5461.63		10257.2			59737.1	603.772	22400.1		26268.4		4793.85			568958		4068.98			1512.03	94134.9	59621.2		27733.7	11961.3			284830		14109.9	330.431			7080.92	13184.4	248479	7887.1	111696	20633.8	911.713	49670.2	153978	23695.9			38779.8	235333							3.25567e+06	686776	20414.1	290532	2131.37	983450	10170.7	50893.3	17678.9		7319.66	24640.5	4153.75	39549.7			43193.1	202.411	2465.26	234253		13386.8	62583	1269.82	369763	311.401		276.801	4070.71				41809.1		441716	821812	411051	371066	1.03869e+06	1.00159e+06	116943	1.5575e+06	1.24479e+06	210720	310950	4.07573e+06	124073	1790.56	54692.4	31025.9	1.27484e+08	4.71926e+06	4059.12	67650.9		1.22649e+06	2000.64	8427.86	4256.46	21847.1	3341.2		1.68556e+06	16702.6	111090	552476	597228	1.62729e+07	603029	480398	14885.7				151994	572132		183222	421539			189785	584605			74527.2		16685.6		4341.52			199193	163137	822872	62598.2	70019		0		680622	1643.38		89171.4		270080	18407.2	200.744	3623.61		40417.7	5392.88			24021.3		13688						5876.03	157727		0	24667.7		8972.26			37651.5				69702.5	2493.99	3089.42					2589.26	154019					2313.66	2303.46					4436.79		26984.8			264496								49287.9													49434.2	10853.8	31499.9		12636.7		564.806	277391	88327.6		9482.62	3252.74		34402.2			6726.64	854.014						64173.6	11912	979.905	99946.9	1493.67		194059						93693.2						3.42908e+06				0		0		233462	39805.2			13684.6				87538.2		181483	2800.21	2.49874e+06									26454	428467	10622.4	74952.5	51587.9		498646		9972.58			23391.8	54806.6	8536.74		54316.7		0			0		0									0			98412.4	227239	499211	542609	459807	84094.9	1.50374e+06	3.07822e+06	2.00988e+06	831483	143876							1.41602e+07	141386			5.29417e+06	5.39556e+06			594812	28039.4	650.963	3245.77	1.31913e+06		12465.7		1.29357e+08	4649.24				119082	1.60907e+07	4.39951e+07		36289.8		5597.87					15628.7	9350.64	1.48765e+06	464000	3211				156718	472882			16754.7			19323	19881.5		6.27437e+06	85202.5	2.93401e+06			2.7518e+06												1756.07		25845.2			1.13532e+07						8.15868e+06		124612			518224		449.971			30838.7		343277		32545.4				110957			12002.5	1.4473e+06	5030.36		383737		9422.97	83223.1		119193	40899.4				18039.2	2.13907e+06	4540.75			63194.2		80785.5			91641.2		121304	23495.2		6298.9		535.515			714.947	395.029	2645.58				108138	51657.7	83867.8	441201	314427		574778	132888
238	8299.7		49076.5			18676.2		1.87633e+06		2.09796e+06		6.3431e+07	71525.1				9144.77		7.00389e+06	25619	9739.44		297900	14754.6	17923.2		7627.7	396891		7.82661e+06	56879.1	30838.5					2538.88	4494.14	186983	6758.7			1.53045e+06	6014.89			40850.4	119572	343000		4996.76			13018.5	6734.76		574.425	21995.7				8027.22	8713.95	24624.8		17902.9	1019.97	2067.56		589393	2951.29	79480.5		13622.3		184.11	61920	618048	375.585		78742.2	17426.1		4613.81	16535	697061				686.732		36258.7	4836.58	24448	20252.2	22660.3	872691	6397.84	1.63656e+06	609483		8883.33	2.725e+07		712.507		70578.7	55540.6				9365.7	21699.3				5821.57	129253	109236			97063	4157.21				167649			6414.41		114211	2989.95		11519.8			10884.6		44659.7	50996.8				2091.49		2.73927e+07	3188.79	42130	52725.6	5480.97		13082.9			67209.5	918.711	26992.4		28831.7		7066.16			607975		3680.37			454.753	97145.9	56647.1		31398.2	12206.5			322481		14673.6	195.157			8377.03	10676.6	245414	6583.79	123945	23488.8	972.103	27957.2	193817	25897			47198.6	244659							2.10421e+06	938650	22873.9	278566	2879.49	974727	10197.9	52361	6824.97		18333.7	26489.8	5202.96	38342.8			46631.5	289.053	7522.75	256838		19810.3	69032.2	1043.91	379676	0		1358.74	3908.67				44864		467217	821394	401762	405137	1.01903e+06	975736	110774	1.62048e+06	1.19318e+06	200100	318842	4.4583e+06	132040	1272.2	48236.9	23225.5	1.41131e+08	5.9276e+06	5503.41	78633		1.51896e+06	4818.42	30077	606.706	33224	2454.22		2.28494e+06	30930.3	144666	704386	740487	2.1884e+07	681519	460173	19508.5				276490	669643		213878	50458.4			240385	768544			105692		54482.2		15559.1			214872	266317	974100	82829.1	108506		0		884679	1166.44		64436.1		324525	24424.8	1937.55	3127.47		56165.3	6020.09			18322.5		17269.6						14103	168018		508.85	57977.6		22863			44442.2				109344	5812.64	175393					4129.52	172027					5425.13	3753.75					9096.68		29439			344206								45972.7													81744.9	10650.6	48755.7		17003.4		7401.82	590932	111520		13187.1	3342.76		45448.2			8372.55	1315.18						114460	20737.6	3702.87	115775	512.765		260559						127263						4.32731e+06				0		418.823		286541	43690.7			20076.1				108784		315918	9280.65	2.95237e+06									20494.9	676689	13762.4	77760.2	63899.9		582344		16071.8			30276.6	6697.25	11582.2		53409.7		5714.78			0		0									0			115169	257995	543088	658625	508631	101751	1.75353e+06	3.80657e+06	1.05516e+06	344515	148483							1.57236e+07	165060			5.93833e+06	6.01413e+06			655010	35159.4	518.422	2876.78	1.51829e+06		12327.2		1.46371e+08	4949.7				126763	1.89346e+07	4.75267e+07		50851.7		7554.93					17134.9	10662.4	1.65444e+06	528023	2599.83				168833	563929			20175.3			26580.7	35318.3		7.23697e+06	123767	3.51872e+06			3.22683e+06												646.485		29277			1.25172e+07						9.52275e+06		149486			570087		0			39525.1		368986		38866.3				129910			25761.4	1.62269e+06	6544.31		439446		10742.6	78862.7		138528	23466.3				15216.3	1.53651e+06	1953.34			79076.4		96290.8			106919		145465	50492.2		14129.3		928.84			859.409	164.321	11124.5				112393	84458.9	86302.7	497112	258516		606429	130643
239	22139		47480.3			18099.6		1.9377e+06		1.90299e+06		6.04187e+07	73842.2				23843.1		6.39485e+06	39420.2	8164.95		311817	9902.81	16820.5		5106.84	474376		4.53701e+06	59619.1	43502.7					3148	10518.9	177376	5797.86			1.50084e+06	4713.57			42695.6	85248.8	327957		4627.43			30047.4	537.463		226.596	5063.77				7183.66	16049	18479.7		15159.5	1647.97	2438.25		552115	3086.2	83143.9		29571.7		15116.4	79387.3	47150.7	258.432		66722.2	16966.6		4303.45	20086.5	667376				659.188		37448.3	3344.63	28684.1	22687.7	29665.4	800403	3050.62	1.57631e+06	672518		5642.43	2.60098e+07		928.856		41532.6	57709				9599.43	19266.3				6277.27	103908	140402			58141.5	4123.67				220146			4981.37		118425	3144.25		8717.39			9702.43		28465	51697.6				267.795		2.6399e+07	2872.71	38965.2	43675	4161.13		11095.7			57222.1	202.251	25200.8		26736.5		3661.12			595187		2805.3			1247.21	104356	50420.4		32045.5	11099.5			268065		15402.9	1170.43			7269.8	13211.9	263228	7616.25	122744	24193.3	241.578	50422.3	161471	23736.4			45117	280243							3.39075e+06	721429	29714	308041	1552.46	1.05028e+06	11151.9	72958.3	3792.21		8108.77	28097.9	7436.47	44740.5			45555.2	0	2880.2	251542		13758.7	61491.8	1174.18	380754	428.847		1164.82	2018.76				47926		430605	827100	395393	379309	1.03447e+06	976112	116922	1.56319e+06	1.22602e+06	233879	311766	4.82294e+06	143920	1445.72	58900	31843.3	1.36341e+08	5.27645e+06	4547.56	73518.9		1.34558e+06	1498.31	27597.7	0	25562.5	2993.11		2.14959e+06	21481.6	128707	648470	674990	1.76269e+07	656677	582291	15488.4				187447	652431		198703	355226			213883	668825			85638.7		38577.1		5028.28			215121	212988	859493	65616.8	73017.1		0		748888	1947.45		69431		305592	19113.1	754.418	3035.22		46349.3	3638.75			16541.1		15386.6						5137.06	190359		0	31994.3		19499.1			43749.2				80635	0	3800.16					2368.52	195138					4298.43	3273.82					7035.39		28278.4			319445								75550.6													55760.3	13284.8	37833.2		12277.7		221.062	660902	96172.5		11172.4	4635.28		37808.6			8530.19	2807.14						65957.2	19095.5	2515.9	109549	491.249		227582						66451.9						3.94917e+06				0		0		262948	36124.3			17056.9				84098.3		228827	2715.9	2.57138e+06									31313.6	499288	12537.4	74964.6	55658.5		565231		13049.7			25366	66062.5	9277.59		50682.9		2038.68			407.035		0									824.596			102580	234670	510723	566270	477168	88382.7	1.69196e+06	3.65959e+06	1.37169e+06	511253	180709							1.44623e+07	142907			5.50112e+06	5.66122e+06			569499	31395.9	635.623	3476.31	1.37736e+06		11356.3		1.34166e+08	2170.11				121416	1.69704e+07	4.47319e+07		37904.8		7190.17					14244.1	9510.8	1.5386e+06	484999	3117.48				159354	509294			16108.9			19341.9	21839.5		6.61329e+06	96268.7	3.09907e+06			2.92414e+06												773.305		26030.6			1.17384e+07						8.61272e+06		128414			524423		239.696			32906.9		350674		35283.8				117693			13425.1	1.51301e+06	5239.79		393394		9546.47	69675.2		120542	40514.4				16932.8	1.78499e+06	2674.47			70794.5		87298.6			100239		127693	24094.5		8278.08		796.847			942.377	423.749	2975.51				107173	80655.6	81096.5	438274	317354		535929	129700
240		27804.4	7774.34		40.1345	7391.6	122.361	2.42331e+06	27439.3	1.01964e+06		1.75405e+07	280983	114560			43176.9		1.2219e+07		20907.1		146522	665136	48576.4			137924		4.31671e+06	643072	5.32688e+06					680.328		93777.7				8289.24	25459		3835.29	10152.1	197808	795540		8674.92			0	15773.8			2607.76			14461.1	20510.7	49502.5			10667	3085.46			604074		117535		17010.2		2.0939e+06		1.27634e+06	1645.51	0	61755.2	33076.7		14771.4		818257	5995.7			9224.08	7755.74	20841.5	629.426	9516.77		30062.7	464612	275911	1.14202e+06	751133			1.29462e+07		1330.31			56144.2				5437.73	7730.29			42213.6	3376.19	269177	70806			27773.1	71404.1				5718.67		6600.65			54337.2	9854.48		2302.35			8274.56		3227.4	477179						6.83371e+06		32813.4		3110.91		40802.1			56991	241.786	29218.9		10290.1					81348.7		16562.8			5977.1	26375.2			1647.47	4813.2			73667.3		6398.02						511714		30976				469.867				14319.2	648827							0	0		77251.1	0	61.6701			328965		4282.64	88465.2	4178.88	22628			119745		3179.43	256446					224678			23318.1	432.669			809.542	73591		275667	617422	506883	80137.8	1.12605e+06	959243	118531	1.74641e+06	1.14326e+06	404844	76282.9		24880.4	55775.2	19286.1	16552	5.71445e+07	8.29638e+06	28566.8	15051		427364	318323	222252		10240.9			1.07222e+06	2558.45	4397.42	634886	175457	1.41897e+07	12231.8	4.33566e+06	20517.7				5119.94	11004.4		62125.4	399609		4882.48	13515.8	122178			5513.86		101099		459.235			7240.93	19527.9	257144	183420	92110.4				71267.6	30079.7		502.779	9735.08	110464		158286	6338.16		7181.19		3354.39	118902			26043.3						166258	183871			13860.6		11724.4	0		24238.7				42353.5		1.34555e+06			26942			6033.35			28314.1			60823.1							61362.9			125396								275041	18146.6	15011		0							8912.81	299.744	5319.94		65398.3		78933.3			786.32	2982.75		25857.4	2168.58		31107.5		0	13336.1	0						3313.38	33775.3	6342.71	18066.6	1820.74		64005.4						51353.9					8717.37	1.80473e+06				0	136911	1135.18		216063	8434.34			14152.8				14321.9		59.2399		3.60215e+06								10698.6	475.944	0		40230.4	717333		22.2782		11016.1			13470.7	81912			170026		631.892								2137.7	2169.09	134.682	54.1766				0		98237.9	159106	430853	355861	272262	68770.4	1.39845e+06	1.84514e+06	3.70094e+06	7.0773e+06	23268.6						366173	1.4443e+07	2.14357e+06		83270	6.52972e+06	506867			533122	13077.1	126611	333.384	16672.4	288318	867.54		1.72536e+07	712713				24622.7	1.05795e+07	1.01419e+07		2.01485e+06		1457.8					19823.1	6374.64	906498	520349	102457	51279.5	674283		155037		1.14253e+06		11101.4				489232	8820.53	4.31305e+06		48400	32422.2		1.28985e+06	2293.35	1477.74			1.6443e+06		14151.4	5223.79	15879.1			125056	4835.23	63492.3		85.7803	1.41782e+07			25161.4		2029.98	182368	836.938	569476			349251	281.452		176.197		26700.4		85947.2	1316.38	27010.6	2173.26			806.335			33946.3	2.36637e+06			1089.64		14565	98847.2		2167.23				275.888						62571.4	3304.16	78910.5		70.479	86366.9		95014	614.836	1340.49	0		20597		96.9086		13496.3	64.4511				70573.1	103607	201997	445014	310615		36507.2	268747
241		16876.9	6527.84		2001.88	7011.96	0	2.01807e+06	12435.9	995170		1.95886e+07	127699	90965.1			30748.6		1.28752e+07		18049.2		128149	548367	56425.6			82982		5.67321e+06	607315	6.04475e+06					955.555		78032.4				8976.75	511.451		4619.65	12981.5	128130	810416		8714.19			0	16496.3			2446.96			12375.4	8910.38	50006.1			13278.2	3336.15			660807		96484.7		17772.9		1.36203e+06		1.44825e+06	2828.6	1055.11	63659.1	37734.2		15764.2		4.74163e+06	6142.29			9395.48	8859.62	20042.3	2256.63	10871.3		26841.4	432461	178664	1.12819e+06	811345			1.42614e+07		2043.85			58946.7				5127.2	9437.45			26485.2	3822.22	235124	54588.6			37793.7	86657.8				12867.3		7706.91			55645.7	11932.2		2482.1			7581.97		3301.01	942189						533959		26613		2556.28		38530.6			78308.6	134.695	31470.8		10440.8					73526		17760.2			5869.98	24053.8			1394.78	6643.01			82641.3		7954.82						494048		22781.1				1679.79				12721.9	953819							537.805	0		8419.42	0	12.6887			344702		931.154	82057.7	3113.61	25054.3			104155		2100.46	253856					247501			25328.5	0			779.866	69849.2		273541	596957	499691	76196.5	1.23575e+06	961870	112891	1.73797e+06	1.11388e+06	361195	75541.5		23963.1	75621.6	19678.2	15468.5	6.21418e+07	8.72947e+06	21954.1	11415.7		507019	116872	179675		9248.33			1.05333e+06	1810.62	8245.59	580648	186567	1.1322e+07	10251.8	5.11874e+06	16151.3				4146.77	10740.6		45775.2	125014		2399.83	11950.1	244698			5307.17		92237		70.9669			3392.22	11216.6	195586	438940	70025.5				55482.7	24273.4		668.24	8353.38	128685		3958.42	3208.47		5542.71		2297.41	86751.5			19842.3						122472	117368			10084.6		12511.3	0		18450.6				13839.7		873728			120139			3810.73			22890.1			27575.1							29163.6			100122								179589	15428.2	8682.9		0							6308	347.162	2585.11		54276.3		65139.2			1616.13	1072.56		39743	3195.81		23605.1		62.144	7341.81	0						3914.3	37935.1	2758.12	10581.7	55.6227		54071						26144.6					7849.71	1.52464e+06				0	119524	512.496		143055	7807.89			10853				6106.61		339.107		2.52964e+06								4208.53	0	84.0095		18867.6	700065		166.868		7157.68			11820.8	35788			126659		925.255								1815.22	2259.43	217.504	67.5145				0		72005.7	121220	282397	262004	198220	39754.9	1.05024e+06	1.37238e+06	4.51907e+06	4.73215e+06	30633.5						376718	1.38357e+07	1.93855e+06		115600	6.02814e+06	482204			574346	11163	135599	381.096	15903.5	289580	961.062		1.58022e+07	40558.2				25230.3	9.28434e+06	9.32964e+06		2.11126e+06		1641.78					17586	5072.96	918769	500070	94563.9	38993.1	673025		158902		5.08358e+06		11697.9				316900	8833.1	4.20031e+06		2.75108e+06	31761.5		1.48501e+06	3974.79	1056.56			1.72866e+06		9063.07	5657.74	15217.1			74948.8	5226.27	70076.5		206.755	1.34238e+07			24057.7		3683.05	374868	360.07	1.15039e+06			22773.3	412.635		442.422		20199		87075.1	259.32	28108.7	1657.11			2255.47			21518.8	2.33855e+06			18031.1		14092.2	83482.3		2266.43				785.408						54779.7	4019.03	75281.8		0	89741.1		94125.4	395.113	4578.41	161.199		18179.6		570.33		12003.2	0				67580.6	92989.1	189438	444858	310770		58724.7	242169
242		46662.7	6655.22		2530.34	9280.76	0	2.29188e+06	23688.8	1.0055e+06		1.71345e+07	230886	112224			57974		1.1682e+07		22454.1		137016	616528	56145.3			136293		3.96637e+06	736377	5.19652e+06					587.366		83822.9				7752.85	24945.4		4703.69	10585	155398	765343		9148.44			0	14743.2			4010.65			12646	17871.3	46472.3			11920.6	3069.15			600814		121025		16828		1.77917e+06		1.20802e+06	2440.85	0	58447.2	35413.3		13345.7		791255	5040.68			7286.38	7188.33	18298.8	1534.58	9707.24		29778.6	517915	270260	1.09072e+06	696569			1.2722e+07		1103.33			53644.5				5287.24	6396.29			38241.6	2843.54	274903	66204.8			26396.2	58588.1				5979.33		6308.71			51828.1	10026.2		3978.28			2839.73		2515.11	347619						6.7598e+06		26705.6		470.273		46173.4			55946.3	0	27822.3		9533.03					101712		17191.6			5070.19	24269.5			4831.25	6868.47			81667.6		7335.88						539641		27990.8				335.094				16603.3	1.03645e+06							948.163	0		67610.8	0	591.174			313270		4503.77	81174.5	2697.88	22345.6			112452		396.972	244893					216063			26112.5	1430.81			491.217	74398.4		277295	622752	514944	80112.1	1.12157e+06	965144	117871	1.74473e+06	1.14926e+06	398702	74526.9		23635.5	80941.3	19405.9	13686.5	5.93993e+07	8.05076e+06	36483.6	9490.16		297953	310795	217583		7880.5			760746	1680.44	2342.99	449882	122030	9.81038e+06	6482.11	3.02605e+06	15932.7				4459.62	8404		40342.4	260253		3383.52	8576.82	132097			4896.16		82098		532.122			3743.89	14870.3	187992	126123	65205.9				44983.1	21372.9		446.608	6367.85	77614.3		117293	4444.17		5037.37		2816.9	73943			20288.9						141451	133734			9272.42		12049.1	0		17542.4				27051.2		965730			17565.4			4745.98			17266.1			43137.8							57078.2			124861								194625	14475.8	9188.71		85.1538							6382.94	353.55	3392.5		46850.4		57298.8			376.186	1965.01		13617.8	2155.43		21680.1		42.3973	10242.2	0						1668.94	24927.4	4545.13	13086	659.673		46778.2						35757.8					6407.02	1.23531e+06				7627.55	100049	764.229		155600	6122.81			11769.6				8408.67		2.87439		2.75951e+06								6843.92	124.317	27.666		26905.4	468563		0		7889.84			11552.9	53471.2			117862		317.261								1755.53	1714.93	69.704	134.378				0		69484.8	109500	333076	258151	196174	44373	1.02179e+06	1.34013e+06	4.50192e+06	4.99908e+06	38868.9						344754	1.28858e+07	2.34184e+06		71539.7	5.94276e+06	476127			489151	10463.5	127041	1198.78	12146.1	269170	1752.45		1.56608e+07	641816				23948.4	9.65565e+06	9.57297e+06		1.94459e+06		2108.02					15451.2	5815.68	828232	474119	97106	54671.8	575964		142955		1.02129e+06		10347.5				466816	6573.8	4.12667e+06		2.42855e+06	29691.7		1.21298e+06	9112.31	1636.89			1.5185e+06		9365.02	4666.85	19020.8			42319.5	2921.59	68812.8		0	1.30394e+07			23249.6		2545.71	125809	217.998	404364			317979	104.554		71.9605		18998		82491.7	112.174	25467.2	1812.56			20149.8			1754.14	2.17993e+06			43604.2		11939.1	85798		3243.3				133.339						55919.2	3495.59	69996.8		0	79363.1		88360.3	146.461	143.498	0		20724.2		269.217		11366.8	63.4945				63190.6	96879.5	193866	453442	302186		43044.2	254933
243	19425		23002.5			16546.1		4.48105e+06		607698		3.51475e+07	42871.9				107436		4.00034e+06	9881.96	39457.5		380353	1.27387e+06	52304.7		5278.27	1.26761e+06		7.09016e+06	94227.1	1.1174e+07					2845.34	7124.54	673307	6934.32			834856	329388			29753	119557	516311		7122.94			47534.8	20473.7		15711.7	2.24965e+06				29113.6	12836	6533.09		30389.2	4854.66	2934.86		476339	1726.39	305009		26575.2		343557	63882.7	1.78351e+06	824.829		112341	63679.7		4068.2	3008.39	226659				1656.05		52287.1	2867.72	25154.1	84895	12068.7	599991	395197	2.48845e+06	1.06874e+06		5980.01	1.7295e+07		1056.61		20732.6	90152.5				13435.4	14938				3609.43	170760	132518			79484.1	4958.56				134489			10209.7		98992.3	20858.9		2006.12			12720.9		4287.19	110669				4157.71		1.401e+07	1691.22	96629.7	92839.6	4985.74		22607.7			29741.8	0	44577.5		18889.5		4288.79			319169		3385.63			1123.75	49649.6	65414		18723.3	8384.16			356067		12446	8265.87			3540.69	2845.34	288697	7126.14	125456	5732.24	888.769	71696.2	69913.8	20392.1			126189	2.62713e+06							6.6166e+06	112831	302.118	189100	46403	381811	7410.67	11929.6	56272.2		729608	22345.5	3802.84	43282.7			233214	0	2018.91	356723		6637	1203.67	540.295	284838	1243.64		8914.87	74274.6				65259		365127	653848	359528	308839	1.00092e+06	875441	109197	1.74336e+06	1.27958e+06	280157	280371	1.14017e+06	136340	14818.1	123222	2185.16	1.07402e+08	1.29556e+07	162.927	8899.77		672022	4976.03	286712	425.479	9848.28	402.648		1.02119e+06	2058.9	7208.23	366935	261871	4.64368e+06	106376	318259	7926.36				4389.7	169769		86453.2	483538			27459	375942			4067.99		6126.9		915.298			35249.4	52612	336537	20297.4	96625.2		777.277		247105	17836.9		18524.9		158628	417.177	135759	37202.4		8770.05	5569.62			16844.8		5775.1						198364	185609		527.179	20585.9		5696.23			10382.7				18011.2	500.197	96913.7					3196.28	11041.7					458.687	83339.9					1107.28		5336.13			132276								10734.5													10949.3	183.682	45819.9		2859.01		7881.74	330621	10076.6		5860.19	359.063		9598.18			5382.83	140.097						2463.63	17006.7	974.45	18285.2	173.305		33629.4						75755						986835				0		488.782		128353	15375.4			10490.6				80233.9		26410.8	1540.03	5.84005e+06									22332.5	31089	2071.36	34822.8	756251		69941.5		13348.6			11090.5	179088	4098.09		34900.7		0			839.542		108.964									162.927			30385.4	63704.6	147813	182825	107485	21608.1	648763	1.30808e+06	4.90601e+06	4.88469e+06	44741.7							1.54396e+07	123514			1.5029e+07	2.95858e+06			600363	12235.7	320567	1894.83	1.70022e+06		11900.8		4.0886e+07	839689				71865.6	5.65475e+06	5.17877e+07		2.02296e+06		844689					23032.5	8448.46	1.05974e+06	660612	72160.1				590156	146059			18515.8			3542.72	509219		5.35769e+06	38119.4	3.01239e+06			2.18922e+06												5412.54		48187.5			2.06214e+07						8.62697e+06		113674			452644		3055.29			59299.8		249405		27124				39889.9			3156.98	3.27433e+06	754.543		65311.2		16491.8	138499		72231.2	14347.6				42774.1	6.02042e+06	8182.15			141184		89048.2			189456		123522	17965.4		1053.94		15301.5			2243.45	658.51	0				98026	92446.5	189467	445703	309925		84090	263692
244	20479.8		22049.7			13589.6		4.71011e+06		553776		3.24434e+07	52459.5				125971		3.59718e+06	10861.9	29887		344792	1.30972e+06	47794.3		4723.62	1.26696e+06		6.64692e+06	89399.7	1.04791e+07					2546.32	9926.98	722437	7432.93			844293	352322			28673.8	124476	510046		6673.34			48069.6	17356.8		12968.4	2.03746e+06				20919.5	9748.61	4183.91		21682.2	4835.86	1328.52		469250	3230.57	322210		30975.7		364593	45340.3	1.6106e+06	272.162		99537.3	63339.8		3541.18	2038.9	200435				2154.23		44685.2	9061.29	23023	75890	9710.17	556008	387824	2.3141e+06	1.07622e+06		5501.66	1.63172e+07		695.011		19558.7	94444.7				13463.5	12191.9				3862.54	182936	122456			90758.9	5160.31				145111			9642.51		88547.8	21188.6		4563.7			7735.85		3247.49	118304				3453.53		1.28498e+07	4815.88	99694.1	86678.1	3644.2		22527.9			25463.2	215.269	41677.6		17459.9		3273.63			285298		4815.88			675.022	48889.1	34204.7		20080	9278.09			298132		11450.8	8031.07			1872.84	5746.14	326437	6928.59	121716	5973.71	1795.96	67829.7	68005	16377.4			120023	2.69222e+06							6.18668e+06	108808	7918.82	164755	40699.7	364590	3376.65	10697.3	45815.4		650783	22684.7	2715.46	52785.5			210126	0	2357.2	350117		6628.75	372.108	430.538	283483	685.786		8486.21	76312.9				72050.5		368198	691619	377660	325617	997008	904013	109049	1.68466e+06	1.27593e+06	305719	271427	1.86369e+06	124439	145513	117106	3425.85	9.77465e+07	1.24209e+07	108.682	9154.32		680360	7918.61	251353	2655.11	10375.9	749.909		989006	1085.74	7112.18	408294	262586	4.67875e+06	109764	322509	8376.16				4469.02	168671		88212.1	498604			28727	353262			4087.55		5084.17		923.801			36931.4	46003.1	332517	19233.5	95766.7		857.505		253494	31966.8		20932.2		171366	216.278	138833	31732		8419.63	5364.57			23987.3		5079.82						198160	185774		565.149	20423.6		5731.91			10978				17345.7	522.763	94876.5					3265.91	10368.3					277.14	77614.5					490.158		8556.57			128355								39825.6													11671.4	841.202	40746.1		3146.36		8651.13	132840	7607.77		5750.39	347.784		10081.4			4829.85	0						3078.97	18478.2	1978.02	20359.5	278.227		35812						78444.8						989113				0		119.551		129510	14401.5			17683.7				80761.9		24597	1256.37	5.473e+06									21223.5	30117	1381.35	34093.7	684299		69260.1		11627.9			10435.7	179713	4607.05		56657.3		28.2574			253.23		281.488									114.117			32451.5	72133.6	164442	195452	115253	24289.4	689631	1.34365e+06	4.83073e+06	5.07168e+06	39762.6							1.509e+07	118491			1.50862e+07	3.06463e+06			567323	12584.6	307201	2372.63	1.69985e+06		11309.5		4.27537e+07	871546				71442.5	6.01694e+06	5.45175e+07		1.97057e+06		753185					28174.9	8227.62	1.0751e+06	646339	64238.6				578513	142260			20483.1			4753.37	507193		5.2424e+06	39228.3	2.91289e+06			2.07914e+06												5459.41		42683.1			2.02022e+07						8.39952e+06		109073			435558		816.277			37647.6		259820		27348.1				36011.8			2594.74	3.14477e+06	1728.21		66622.6		14678.4	129634		69721.6	15188.3				46745.8	3.53056e+06	9056.05			141014		86764.5			181846		118397	15095.9		2295.63		15241			1947.88	1245.9	84.3027				102966	68672.6	199093	447940	307689		92052.9	278491
245	19334.9		18398.7			12561.2		4.48837e+06		525058		3.12328e+07	50772.8				129606		4.78721e+06	14354.8	21768.9		334850	1.26522e+06	46043		4910.36	1.09464e+06		7.14254e+06	80679.5	9.75572e+06					2813.29	6535.51	661434	6365.56			798677	326724			29351.4	106111	471983		6197.13			46868.5	19152.8		13558.1	1.93916e+06				16870.6	4271.53	5414.14		23052.6	4426.31	875.55		426418	4297.32	318878		24205.8		335200	30302.8	1.56042e+06	620.624		98465.2	53255.3		4133.44	1980.23	204612				1962.02		38982.4	5540.09	16432.1	74232	8462.63	534202	365273	2.16127e+06	933022		4761.65	1.55764e+07		176.02		22825	91624.7				10713	12565.7				3764.71	170201	119239			58874.3	4109.16				133681			8388.28		87086.1	20330.4		2301.92			11753.9		4609.91	91081.4				4544.66		1.27029e+07	2168.39	106556	77870.8	4922.5		21043.5			26964.5	491.643	34897.6		14433.7		3714.64			258704		669.181			159.329	46631.7	62648.1		17785.6	3174.44			282381		11916.3	8949.72			3289.76	3291.28	273178	7449	112723	4315.53	600.897	70946.8	67103.2	15477.7			107429	2.23022e+06							6.04765e+06	107910	3523.44	168210	39580.3	350542	7233.53	25372.7	46492.1		631757	24120.9	3241.2	46381.4			268941	185.125	2361.1	342543		6608.35	761.743	934.729	269461	1452.17		8048.38	73482.4				71285.2		352528	666947	373687	311674	1.02422e+06	894778	105254	1.72481e+06	1.24796e+06	310465	256877	2.65647e+06	115475	117662	118289	34232.9	9.77482e+07	1.12881e+07	287.802	8279.85		607775	3595.52	215216	454.848	8943	179.122		958552	2804.56	6933.42	343778	235978	4.31006e+06	96920.9	285883	6447.38				4228.48	150205		79313.7	465122			13844.7	312964			3313.75		4703.45		714.474			29833.8	45826	316612	15869.4	89168.4		719.506		242141	33568.2		16480.2		150807	0	133818	33241.2		7950.79	4177.16			16287		4948.99						184290	170343		888.564	18155.7		5516.55			10324.7				23990.2	291.828	87682.1					1470.21	9805.4					87.5483	70560.9					428.685		4511.25			118924								9247.91													10122.4	458.874	39661.4		4158.04		7529.15	34683.2	7901.48		5586.99	128.807		8445.89			4118.79	91.5735						2756.26	15261.6	723.531	18090.3	0		34585.6						74276.1						889644				0		106.668		117490	12242.7			20651.3				78737.1		21853.9	129.813	5.10167e+06									20334.3	28435.1	573.592	31613	667178		65811.1		11595.6			10089.2	159010	4323.07		48480.6		0			333.086		0									111.699			30397.4	69005.1	159577	186186	106988	22395.2	663039	1.26359e+06	4.93508e+06	5.03141e+06	27342.2							1.46731e+07	118638			1.45962e+07	3.00157e+06			550817	10463.5	305717	2832.56	1.66084e+06		11015.4		4.11205e+07	650743				68807.4	5.93947e+06	5.26044e+07		1.93944e+06		711591					28505.9	7778.92	1.02462e+06	630648	62737.6				559697	110797			21469.4			3827.66	472267		5.09638e+06	42021.6	2.78593e+06			1.99019e+06												8858.26		44218.1			1.94084e+07						8.06247e+06		103282			427586		302.308			34475.7		251839		25135.7				33789.2			2345.25	3.01714e+06	1665.06		79211.8		14937.5	129454		63972.8	14243.9				42290.1	3.58705e+06	6778.31			130590		79735.3			176335		113514	11828.6		2124.03		18787.2			1707.57	2960.1	0				106022	102124	193355	451524	304105		88232.2	273114
250					731.549	6158.77		3.04067e+06	253655	377011		2.47096e+07	19453.8	134872			134702		1.92232e+07		51090.7	5602.29	136227	872773	50066.3			987065		3.94819e+06	38189.6	7.28161e+06					1247.39	7745.88	389169	1355.76			691578	204160		9206.89	25970	130521	747654		18553.4			10348	9714.39		18114.7	1.39736e+06			277.197	0	24311	24255.8		14051.6	6121.25	0		589701		160474		19521.5		337024		1.46416e+06			27343.5	32741.5		16829.8	1104.62	1.40022e+06	5064.57			5110.42	12372.8	14839.4		7283.19	29769.5	31319.1	1.11368e+06	522239	1.27205e+06	926658			1.53544e+07					67446.3		11556.8		5285.49				31972.5	5304.25	251205	107878				63115.4				52909.1		6011.83			40294.6	14284					1581.9		2296.77	121058						7.45786e+06	4106.89	29098.4	92341.9	3562.92		31350.3			16972.6	538.762	31983.9	18348.1	9632.06					346855		23216.8			2999.14	24959.2			11715.2	9558.08			100296			7705.23					799458	2705.27	19084.9			47797.7	39730.8					1.32783e+06							3.2096e+06	257991		57153.6	1645.46	231928			247994		163408			27575.9			168227	0	6276.53	231197		680.487			198450			42738.3	44060.7			758.644	48681.4		394042	751784	557552	0	1.11457e+06	907359	100937	1.70957e+06	1.05966e+06	301624	61934.7	944499	17865.6	47713.3	19910.2	9818.6		8.46464e+06	25559.2	6004.45		432466		176145		7217.04	0		874311	122.323	1360.62	357038	140124	9.72233e+06	295160	718160	7619.46				2057.33	262320		24431.7	418800			22178.5	205452			9690.08		16875.2		4063.24			87499.7	13654.9	188128	24826.2	66572.8				94658.2	23762.5		13989.1		69062.7	1445.71	106795	12198.6					6328.87			23104.8						146553	171456			4821.11	11201.4				8272.73				20957.1		153112						4601.28					226.031	81013.9							1865.86			119310								290886	14539.6												9709.58	0		28630.6	60924.7						2750.49	2253.22		13303.9			11768.7	89.526						739.254	14127.4		3694.5	220.713		42151.7						32662.8						1.22277e+06				3153.8	97106.5	183.484		131536	28807.9			12879.3				33277.1		9690.08		1.56872e+06	18041.7	741.027						17252.8	18937.9	34183.9	535.383	16347.8	196530		48387.5					8676.93	75476.6			82441		0								93.958	0								52440.1	75647.7	331303	253564	118026	58870.9	982903	1.17364e+06	4.73842e+06	3.81332e+06	56864.1							1.12726e+07	81738.7			1.12618e+07	188662				8464.68	389388	993.175	1.55198e+06		93.7379		3.15064e+07	509194				37459.4	1.23963e+07	2.33286e+07		1.21315e+06	5467.3	546621	27820.1		6919.49		16070.8	5674.12	1.47276e+06	505661	82431.3		533197	2590.44	423718		752368		17092.3			8280.18	791997		4.25518e+06		2.24878e+06			1.15723e+06					22995.5	546.804		5390.67	20005.6		581.77	141337	7338.34	66121.7			1.73441e+07				1214.87	3559.06	9.55863e+06		115961			109705			246.248		26338.9		142571	567.635	25823.3	647.238						2159.69	2.98732e+06	11198.7		31125.4	11412.2	15846.9	205276		23665.1	9366.35			85.5544	39750.1		9422.89		288.653	101786		95637.9			135074	434.468	132780	10519.5		1185.86		35267	9576.89				179.292				79378.9	93153.9	254059	487589	268040
251			3146.97					1.40648e+06		952002		1.99141e+07	202265	65558.5			27762.6		1.08119e+07		3273.76		124552	430445	41457.5			381921		3.85986e+06	30075.1	5.7088e+06					1392.77		186701	482.549			15420.7	73676.6		7875.95	17286.6	4547.31	402218		8209						11804.5	3222.67						20021		7508.83	1392.77			554433		74189.5		21591.7		187880		2.9755e+06			58905	24729.2		18503.4		1.11956e+06	380.362				6197.44	15712.2		9225.19		23934.4	644246	291344	870809				1.41988e+07					77260.7					9482.55		16285.5		3638.98	188313	34302.6				5385.62				22255.9					77325.1	5455.64		650.967					4342.94	62305.5						6.77354e+06		15027.1	79845.7			37718.3			15152	0	17360.4		12745					233192					4488.65	31971.2										10218.7					82814.8		43771.9			70.0168	915.896			194.912		879858							11815.8	0		51814.4	0	5338.31			93192.4		4112.07	1241.38		10788.3			30005.1			268543					268885			4929.56	1279.23				33806.8		270486	558899	456540	19237.6	1.1082e+06	842119	140707	1.84222e+06	1.01832e+06	493346	57673.1	1.1992e+06	20655	86718.7	21058			6.72863e+06	35511.1			596759		154879					840417	3009.62		380946	221390	1.36063e+07	114253	5.17182e+06					1739.84	670745		36902.9	343582			30630.4	305128			18271.4					116450		29604.8	36033		785679	76391.2				95676	42574.2				111429		111631	7630.88								23762.6							105343								24208.2						146852												79501.6										123550								225868	69569.2												20133.3				75954.8			85316.3						21406.2									12630.6				5283.62	0		59862.7						46478.2						1.63999e+06				1797.84	126963			161173								38499.3				2.10102e+06										0	0		26280.8		274.712						49170.4			192381				79907.6															74065.3	110861	449062	296399	157056	65708	1.29277e+06	1.48302e+06	4.22258e+06	3.83808e+06	71776.1							1.51361e+07	143548		317122	1.1938e+07	282574					51088.7	447.785			363.334		6290.59	828771				67768.7	1.308e+07	1.98134e+07				210.144						9338.66	2.49666e+06	775005			1.59189e+06		160348		965292		26256.3				1.60148e+06		5.10031e+06		3.58822e+06			1.07551e+06					3.22489e+06			3262.15				91980.4		86015.9			1.46669e+07						9.66244e+06		178501			89281.9					26016.7		108393		28399	2209.46			76655.6			30722.3	2.64937e+06			24659.6	14910.4	15209	194187		26914.2					61375.9		4077.2		0						70528		105716									4931.52	3499.79			9315.1	54934.1	96155.8	183112	473020	282609		119437	231057
252			13585.6			11740.6		16041.2		1.49818e+06		2.18002e+07	6987.91	179405			112626		1.18005e+07	9968.61	9454.84		170412	732961	48191.6			602573		3.10631e+06	34176.6	6.709e+06					2899.36		152056	3488.29			458912	50891.2		8883.41	18417.5	102628	708421					20093.7			24145.2	4409.79				31684	31890.9	8737.21		9087.27	11915.6			596515		62566.9		28533.4		129249		1.66475e+06		12454.1	76555.1	30096.3		11296.8		758711	18082.9			5535.14	8046.34	26449.5		14481.4		21219.1	542878	226787	1.27516e+06	1855.34			1.21164e+07		648.649			62089.1				6969.38	7306.06			30630.7	4056.63	235386	96342		4024.72	44643.6	5848.14				23089.9			4765		59655.2			624.969			322.266			50031.5						7.23767e+06		18657.4		4696.02		37559.9			8537.46	108.108	26945.7		20551.9					164097		17070.8			5041.96	27618.1				5570.15			66581.3		5970.66						5603.1		61930.6		387.13	44338.8	32104	15507.9		555.985	7416.23							1997.43	2.42358e+06	310187		4273.88	16063.9	162901	0	15048.7	71937.3			2884.95		23603.6			111649			292695		5244.79			304869			10498.9	2148.78	10812.9		178.121	45896.6		306890	564582	332514	291951	931331	683136	127808	1.96281e+06	1.09619e+06	442578	251576		125501	240847	141069	79290.7	6.22156e+07	7.75145e+06	461.533	10097		2838.82		180994		37167.3			531047			634718	302786	5.53564e+06	65281	621534	50260.3				2723.44	461.533			631998			12165	188418			3353.08		24284.2					24575.6	28258.9	261191	48672.8	47793.5				203962	12229.6		112.399		2064.96		59168.7	12255.5								17970.9						195543	169221					11525.4			11574.1						134943						11497.5						55396.9					1420.41					143922								329585	12542												12790.6			19186.4	49163.2			101437		252.649				8855.66										128.314	18799.5			0		49103.5						34871.6						1.11165e+06				8927.28	81104.4			77870.7	21153.9			1738.71				104355		11341.4											19969.2	77435.1	0	969.816	206448		56817.3					10886.8	80950.3			38367.9		363.059																	38686.2	80793.1	207790	235828	149685	31966.1	1.13256e+06	1.52567e+06	4.52289e+06	3.89876e+06	43104.6							7.63768e+06	58384			7.02115e+06	725101			436639	228263	1.11993e+06	1444.18	2.61569e+06				1.90082e+07	182769				36053.9	1.30885e+07	1.52014e+07		1.53314e+06		2636.53					16576.7	16535.2	1.10126e+06	146201	43336.5	2.28647e+06	119152		268596	699953			15870.8				426137		3.60214e+06		7348.32	1526.1		1.71576e+06					1.51601e+06			3007.69		21375.4		101464	3723.71	42596.2			1.51651e+07						7.21608e+06		75167			239440					22299.8		91627.4	263.957	19406.4				42474.8			6667.69	2.49509e+06			38126.1	16398.7	1994.34	14755.3		25076.9		111.246				1.66579e+06				9795.73		72071.3			106688		96687.1	14361.9				22320	677.59			1549.36				99061.7	94124.4	28976.6	167467	459254	296375			229412
253			13196.3			12707.6		14571		1.37778e+06		2.05579e+07	32684.2	172955			131652		1.1488e+07	8624.62	12591.2		167171	700293	47313.5			561160		3.14578e+06	32193.5	6.27885e+06					3378.6		126481	2774.53			437260	48098.2		9346.09	17713.8	93100.7	662348					19786.9			22214.3	4232.53				8733.99	30972.4	9980.27		7497.75	10649.6			514792		56668.6		29086.9		127815		1.48268e+06		10722.8	71024.9	29527.4		12228		729912	12055.4			5421.62	7660.3	23932.2		13623.8		20286.7	540315	218219	1.18028e+06	1909.56			1.17707e+07		30.1034			57855.7				6333.75	7718.5			25784.5	4013.78	238494	100756		4879.76	40451.9	5554.07				22912.7			3631.47		58200.8			441.516			211.727			45471.1						6.89352e+06		18625		4153.26		30805.8			7524.84	0	27933.9		20356.9					176132		17175			3994.72	26834.1				5690.54			58245		5636.35						6247.45		55892.9		1446.97	38283.5	32348.1	13297.7		1205.14	5753.76							857.946	2.36086e+06	294505		2870.86	15138	162375	798.743	22916.7	93293.4			2552.77		23113.4			104356			289370		6418.04			283839			15203.2	1644.65	11013.8		275.948	44457.7		292959	552047	333375	198844	1.00781e+06	680475	123858	1.9038e+06	1.0819e+06	469812	257995		120453	249589	135082	77334.6	5.88718e+07	7.03372e+06	197.698	8635.18		2778.87		192175		36840.5			558039			634420	310949	5.60297e+06	61685.9	559018	53037.6				2999.77	1137.77			886243			10905.7	174844			3661.45		28233.5					19361.3	24524.7	281442	43634.8	46452				209556	11711.6		824.079		2659.85		60478.5	12840.3								18943.7						195352	164336					11555.3			10485.1						128345						10911.7						60237.4					1419.19					142036								323374	29122.2												13809.6			19542.9	46589.2			105062		287.469				7956.35										104.901	19200.9			258.218		47901.5						38941.5						1.0747e+06				8573.65	77019.6			74330.5	20817.8			2224.11				100887		9226.25											20684.7	81412.3	0	1059.1	191968		57527.2					9168.76	78617.3			53290.8		482.142																	40861	84499.9	212236	241843	148034	37304.4	1.13326e+06	1.47528e+06	4.55913e+06	3.93228e+06	33785.2							7.70902e+06	61880.8			6.87879e+06	652997			411133	220278	1.17046e+06	1515.81	2.59828e+06				1.9066e+07	190273				38895.8	1.29862e+07	1.56953e+07		1.5507e+06		2349.81					16242	17733.1	1.10838e+06	154687	43319.8	2.1858e+06	47760.3		265453	693312			16636.9				463372		3.66662e+06		5547	847.372		1.71335e+06					1.56932e+06			3254.77		23719.2		88334.4	2236.69	47544.4			1.49658e+07						7.35993e+06		74775.4			301722					22144.8		99641.3	135.744	20884				45093.8			5475.01	2.46505e+06			41756.7	14771.4	2836.23	16012.7		15608.5		443.225				1.67939e+06				11029.2		74167.7			102993		94001.7	16337.6				26645.9	187.162			1688.57				173045	89696	67977.9	173277	466011	289617			230638
254			13438			10501.4		13986.3		1.29151e+06		1.79951e+07	35822.3	173765			155817		1.12439e+07	7921.92	12397		154110	724326	45896.4			554908		2.64442e+06	30256.5	5.71149e+06					2177.55		128496	2730.72			429563	62027.1		7549.24	16111.2	88631.9	610407					18539.4			22538.4	6972.66				27009.7	29398.9	8448.75		7947.29	9409.72			445707		64545.1		26876		194871		1.30267e+06		12296.5	68343.2	26176.5		11275.1		665232	11337.5			5335.59	7017.53	22759.9		13407.8		17312.1	535872	239129	1.08754e+06	1829.26			1.08178e+07		0			54612.5				6591.19	5649.73			24958	4343.4	227338	101547		5153.15	30471.1	5911.2				20428.2			4406.81		52361.7			766.826			47.8047			52579.3						6.24971e+06		27335.5		3915.11		17552.1			4641.93	558.047	24000.9		17915.1					189677		15353.1			5230.22	22758.9				6282.9			61130.5		5463.39						6399		52996.9		730.729	34746.2	30995	13748.2		210.731	6299.49							1505.36	2.41053e+06	234504		3584.38	15613.6	148270	1726.82	18306.3	96561.6			2685.84		22527.7			103209			279136		5286.81			269971			15778.5	3807.79	10854.6		654.632	46648.6		300892	570020	336790	264513	954519	697295	125507	1.92063e+06	1.07643e+06	484187	247112		119738	263056	136405	68231.9	5.57577e+07	6.61006e+06	335.339	9105.19		3375.26		192897		26356.4			439898			528082	281088	5.39855e+06	57487.8	584279	43289				2560.87	571.743			618170			10849.6	161278			3878.27		25717					20457.8	23839.3	246516	38109.9	54695.7				224744	12372.1		782.111		2273.43		71663.6	11856.6								17158.5						186889	170651					12423.2			12019.1						126997						10297.6						65200.6					1375.72					128528								361279	26260.6												12350.3			22694.8	46772.5			106304		144.758				9571.75										0	20129.7			440.523		44313.7						37823.6						1.05339e+06				7659.69	78090.3			78019.5	20935.8			2905.58				99742.6		9810.23											22023	62475.1	279.102	1313.24	170406		60462.1					9544.67	70658.7			61949.2		261.398																	41136.3	89689.7	228430	256757	155303	38466.1	1.15496e+06	1.53089e+06	4.46398e+06	3.93502e+06	44053.4							7.06156e+06	62813.5			6.88497e+06	669166			366517	209749	1.07876e+06	2205.86	2.46882e+06				1.88103e+07	235418				37246.1	1.2775e+07	1.49952e+07		1.47027e+06		2974.56					14598.2	15089.3	1.045e+06	184709	40624.6	2.01836e+06	45597.6		252349	837902			17144.8				505399		3.53487e+06		4886.78	1619.57		1.57669e+06					1.50821e+06			3146.94		24550.1		80557.7	274.606	48695.4			1.36723e+07						6.88992e+06		72509.9			194774					21408.2		88756.7	0	20285.7				45088.4			7037.52	2.28245e+06			36396.3	17265.1	2410.32	22371.3		19581.2		272.601				1.7002e+06				14491		67444.7			97368.7		89826.1	14136.2				27450.5	717.583			1885.16				114673	89434.2	65319.1	177067	461227	294401			229764
255						4118.88		223045	2.10445e+06	867479		3.38064e+07	579370	90329.6			3161.78		2.49132e+07	11545.1			154963	9852.91	78219.9			496426		4.86126e+06	112118	1.10317e+06		15198.3			1076.98		126884	830.627			520909	2603.86		25946.4	259428	18194.8	128891		22883.4						3524.73	327687			3088.01					11317.2	5843.37			390654		3673.6		149.526		0		1.83327e+06			58042.5	20311.2		30255		1.20602e+06	2007.73			24507.8	9931.3	17077.6	33538	19944.9		13578.5	409670	12396.2	1.45183e+06	589946			1.26079e+07					102859				87997.7	30278.7			14328.8		158113	48644.7			47468.9	8547.36				106019					109119	2431.94								12187.4						8.91513e+06		4809.87	24445.9	1937.91		48529.4	2402.96		18662.4	0	26479.9		73788.2					75085.8		14716.8			3346.22	55921.4			7639.66				66867.8		11548.4	2239.6					33574.2	160.065	19070.8			9140.19	177.85				23275.3	355679							722.6	521.695		838.532	0	0		14920.3	4115.59		260.189			13784.7			50933.1			253868							27325.7	25596	0				44718.2		333392	767194	456304	255349	990528	1.0486e+06	197233	1.83928e+06	1.10283e+06	201721	44932.9		26021.5	227836	28199.2	22720.1	6.96538e+07	1.83939e+06	10105.4	10003.2		1.1514e+06	12346.4	43993		262126			939280	15147.1	10379.9	1.10986e+06	318909	1.34396e+07	262035	663600	455379			7171.11	239729	638591		93298.3	479484			24561.6	503234	6102.49		9784.44		19242		6932.33			91605.4	19693.2	318369	5.05166e+06	7404.99		3493.57		18521.8	49473.1		39546.3	6708.24	153814	6239	5346.53	38100	6509.09			9674.35		17555.4		27281.1						8953.61	140282		1399.38		6831.54	14459.2			11564.5				36442.2		384.586			17657.7			33576.4					3937.85	3711.3							71427.3			174721							4393.38	322960	9125.85										5601.94		24727.5	5577.97		26820.2	101994			55671	20370.8		3704.45	5001.58		34830			16563.6	185.443						1245.75	7066.4		47214.5	294.556	129.174	232272			10492.9			85707.9					3191.67	1.13788e+06		3110.45		44772.5	262554	1395.96		120122				6275.21	16836.2			149892		139.449		3.71349e+06	32667.3				1970.88	3268.49			0	515.717	2254.18	3657.48	527182		0		13696.8		0	9725.72	87132.2		3172.1	151974	1594.61	330.274							43928.9					4520.11				2196.45	78674.8	101096	515515	358126	216738	48056.6	996670	1.25566e+06	4.27973e+06	3.60341e+06	47832.5					4.19509e+06		1.55558e+07	314945		1.19085e+06	6.58905e+06	5.82379e+06			376810	27951.9	1.44212e+06	2775.57	2.67347e+06		4162.67		1.41046e+07	24424.9		4202		830897	8.19552e+06	3.5034e+07		87060.3		62162.9					47787.5	6745.25		49923.7	7493.91	5557.55	182109		287319	1.01403e+06			24726.3			27690.8	23679.5		6.73297e+06	56022.8	2.78268e+06	2.78443e+06		2.61829e+06			1522.01		2.67666e+06			6790.98		14709.3		37943.3		103438			1.70713e+07					9780.59	7.26945e+06		114488			246595					86537.1		233377		26036.6				80950.3			23870.7	1.55439e+06	36352.7		24305.1	18880.2	11238.1	45520.9		7153.19	4010.38				71052.6	744.086				40108.8		71274.9			80318.3		89314.1				17928.9	14097.4								125332	236409	127845	224054	431829	323799			353550
256																																																																																																																																																																																																																																																																10466.7	11263.1		867262	9547.2	46443.2		298899			949374	17573.7	7550.95	1.15967e+06	286476	1.3555e+07	353542	629003	499346			6623.52	258098	651434		99577.2	398743			13346.9	616556	3968.77		8821.47		22021.1		7098.61			105344	19067.2	313760	3.44052e+06	8286.07		3846.17		19341.1	47568.9		38505.2	7251.36	94404.7	7522.28	5713.89	35081.7	6602.26			784.559		15482.6		61004.3						8039.88	147260		3063.09		5621.93	15186.9			10636.8				38349		1084.15			17114			32569.8					4150.21	3422.99							62357.9			135750							5021.28	331902	14983.3										5339.16		24041	3834.8		24958.6	105382			51814.5	33393.5		5066.76	4958		48399			15857.8	0						2396.19	7217.75		39053	98.3789	187.859	275399			7741.78			65402.2					2998.33	1.12052e+06		10337.2		69679	277963	1818.77		191587				7776.38	18707.3			148017		269.924		4.15964e+06	34288.3				2279.03	3078.42			0	1187.96	2376.42	3582.18	611750		0		12552.5		0	8791.32	69946.9		2997.84	150784	1376.32	286.238							36141.6					5552.72				3643.97	75302.4	114261	513606	350057	217272	57021.7	998484	1.2943e+06	4.24156e+06	3.58359e+06	55243.5					4.25375e+06		1.59775e+07	448234		1.30667e+06	7.16068e+06	6.26069e+06			365453	30561.8	1.65158e+06	2998.65	2.92887e+06		4228.61		1.54869e+07	34275.2		4192.05		753703	8.13147e+06	3.72649e+07		105138		27591.5					48751.9	7800.63		50473.9	6535.07	12348.6	183594		309153	1.28335e+06			26742.5			23386.5	24369.2		7.36674e+06	57756.5	2.88433e+06	2.89721e+06		2.61347e+06			2258.37		2.80377e+06			8314.35		16140.5		39232.6		110208			1.81449e+07					8801.14	7.49886e+06		122412			202342					113233		254097		29217.4				101305			30192.4	1.59031e+06	40159		24155.1	21361.4	10783.9	46839.4		8187.84	4561.47				65445	275.622				42155.7		73856.1			84728		94047.6				15008.2	10421.7								136854	242858	192948	235342	421438	334191			369437
257						5849.28		400878	2.37502e+06	897132		3.43345e+07	628157	98648			3816.13		2.44148e+07	10725.2			159499	18794.6	80243.3			626781		5.50518e+06	128531	934972		18084.1			1105.06		121382	1318.62			520711	2462.26		26577.9	403166	9789.82	239053		23492.9						2363.13	246926			5362.28					11391.2	5395.55			457784		5134.08		277.428		0		1.36542e+06			57667.8	24117.6		30600.9		1.31002e+06	2011.19			30080.7	9327.44	17487.3	33507.6	19242.3		13508.8	407340	13582	1.48234e+06	530904			1.22569e+07					112014				84708.7	29509.2			14489.5		215440	50596.4			41548.4	7436.67				113348					109987	3100.28								6958.32						9.35774e+06		5213.92	36970.5	2117.64		50022.2	3013.12		20714	0	22646		79175.5					66910.8		15480.8			3975.14	54530.9			6082.13				58174.1		12073.1	2738.36					28913.7	0	18408.1			8423.31	618.059				23774.3	420808							981.976	0		2168.86	0	0		14814.8	8310.21		145.7			12690.5			52267.6			285513							39659.6	23486.3	274.102				53091.9		322044	736592	540395	319324	988079	1.05343e+06	193964	1.89793e+06	1.08666e+06	206911	47281.9		27059.6	246660	28815.3	23115	7.10646e+07	1.03762e+06	8768.43	9204.49		878768	12915.5	53045.8		238268			876500	17484.5	6242.68	1.06652e+06	262617	9.64339e+06	310090	660347	456648			8674.83	227574	607419		63138.5	424291			13725.5	389731	4345.71		7007.17		18143.9		6554.52			95309.2	18839.1	296967	4.99981e+06	8739.5		2768.24		16637.9	43245.3		36304.9	6386.05	62694	7935.87	4523.11	30150.7	4331.67			4878.77		15012.8		33092.5						7077.36	122590		635.159		6894.43	12465.8			10063.4				37787.9		625.374			16488.2			34550.4					3093.69	3890.51							74392.3			123633							4448.24	327106	9251.28										4746.04		16779.6	2321.97		23985.4	97600.9			47916	16394.2		4408.25	3633.98		29865.2			14845.2	0						1260.53	5493.51		37742.8	147.197	0	212671			7271.78			67727.2					3336.18	1.10655e+06		3877.32		44526.6	249128	1151.2		142926				5807.9	13954.4			125856		85.5104		3.35852e+06	30562.5				116.566	3589.31			0	421.596	612.611	2008.43	243292		239.089		7610.42		68.0679	9513.35	82783		2584.03	137906	1152.9	112.738							35899					3406.8				2348.77	71728.7	106725	484828	352367	217671	43841.3	985772	1.31302e+06	4.2621e+06	3.38791e+06	53683.9					3.76381e+06		1.02646e+07	349376		753697	6.81565e+06	6.07236e+06			361730	30488.9	1.3105e+06	2709.32	2.75275e+06		5254.1		6.01962e+06	25266.4		3363.66		1.40397e+06	8.2475e+06	3.57431e+07		95430		53882.2					48559.8	6830.57		50179.1	6243.16	3949.18	133095		280292	996975			24973.6			20396.9	23674.8		7.07161e+06	38003.5	2.65433e+06	2.67439e+06		2.64347e+06			2051.2		2.69088e+06			7497.64		17583		42017.7		107739			1.82062e+07					14832.6	7.43517e+06		114205			254456					90219.7		240481		26981				89457.4			28091.6	1.66916e+06	41190.8		24003.9	21435	11529.8	48969		9117.01	5945.69				70611.9	502.546				40791.5		71579.3			83004.4		89186.3				20814.6	13315.6								139339	231564	122225	232424	428383	327245			366696
258						5125.8		1.13235e+06	1.92714e+06	868257		3.38851e+07	642243	75218.2			4919.57		1.34346e+07	11256.1			150224	17152.8	77213.5			595505		4.95946e+06	118297	1.02273e+06		14549.9			832.072		113640	1648.53			527610	1938.68		26365.4	379344	17627.7	524688		21244.2						2609.41	285761			6078.22					10391.5	5915.58			365000		7416.43		141.172		0		1.63492e+06			55631.1	18816.3		30983.1		1.21281e+06	1051.96			32265.4	9256.88	17709	36213	19604.1		9602.33	394576	12849.3	1.44581e+06	550922			1.22876e+07					104057				86644.8	31314.3			14862.8		218020	58192.3			47673.4	7782.05				107762					106639	2610.06								37789.3						8.79995e+06		6043.74	67815.5	2738.23		52970.2	2818.9		18024.5	71.5621	27425.2		75134.3					66679.6		14371.6			4307.39	53385.3			6414.56				62539.4		10402.5	588.761					32633	327.884	17377.9			7239.48	483.369				22181.6	431539							0	0		2495.56	0	0		14895.3	7975.92		377.327			12183.1			43796			326021							26209.9	24891.2	604.374				60739.3		341360	776581	541919	321792	992675	1.06744e+06	192389	1.843e+06	1.08404e+06	202135	49742.1		26135.8	249010	31666.9	23405.4	6.90275e+07	3.36032e+06	10050.6	10046.3		1.07036e+06	12861.1	49472.6		230844			910514	16073.2	7204.24	1.09521e+06	310414	1.31811e+07	263081	605856	460563			6957.19	237039	511846		86797.6	468098			12516.8	495621	4959.71		7765.38		20583.4		7472.36			89388.3	17853.3	303694	4.87721e+06	8260.92		3071.39		20297.5	50119.9		38294.5	6549.27	74454.1	10202.4	4850.55	34821.9	6393.67			10324		17506.7		31061						8057.44	141605		202.046		6769.03	13562			11296.4				34546.1		698.065			13651.5			33064.3					3750.31	3114.48							70146.9			138737							4526.89	336192	11536.3										5802.85		20383.7	2277.09		23655.7	99579.6			50751	20772.9		4102.69	5916.8		33020.7			15752.4	242.743						1348.73	7306.7		48369.5	227.901	89.5324	221942			10723.3			83696					3274.87	1.12543e+06		2631.87		53976.1	251053	1239.09		193641				4808.42	15103.7			145244		3.83026		4.08406e+06	32340.3				1055.72	4029.44			0	755.998	2385.3	2339.33	274359		0		13539.5		0	9182.1	84513.3		2540.42	139716	1370.28	372.972							36862.4					4270.74				2664.91	77720.8	115304	524824	348845	214205	75408.3	1.00556e+06	1.28869e+06	4.22185e+06	3.64635e+06	52803					4.11155e+06		1.12662e+07	334663		106479	6.61879e+06	5.73547e+06			365935	28446.1	1.41718e+06	2158.65	3.0723e+06		4585.14		1.53286e+07	24997.7		3614.54		1.27467e+06	8.1623e+06	3.5487e+07		84436		57788.9					39591	5901.7		49993.1	5847.1	4854.38	170838		279917	1.01531e+06			24067.2			20301.5	23619.5		7.03878e+06	67819.7	2.66283e+06	2.67814e+06		2.62983e+06			1973.67		2.67519e+06			7291.22		18920		41559.5		101645			1.75583e+07					15290.9	7.18831e+06		112378			254498					90285.9		235485		26336.9				85769.5			26766.2	1.60875e+06	37479.4		23633.6	23324.4	10541.9	46228.9		6759.8	3565.12				72673.6	432.578				40062.7		69171.1			80982		88643.6				18336.8	14870.5								133116	244259	131368	234579	420586	335042			365351
259						6283.45		767225	2.87802e+06	899630		3.34907e+07	606262	77587			7393.24		1.2517e+07	11994.7			156429	16401.1	78791.1			596413		4.79194e+06	119927	813145		17867.6			474.707		109461	1233.6			514302	1815.43		26017.8	399697	12794	290202		22233.6						3529.51	255323			5618.22					11763.7	3935.58			447991		3782.26		128.941		0		1.49999e+06			55435.5	22238.1		29966.8		1.19456e+06	2132.33			32109.4	9041.88	14600.4	35863.5	17777.1		15721.8	382188	12101.2	1.43663e+06	527995			1.22159e+07					103894				81972.2	27694			15993.1		159222	62551.6			40028	5815.8				107393					102519	2360.06								29279.1						8.76132e+06		15050.8	34739.6	3011.82		49380.4	2224.07		21116.1	191.166	24158.7		73037.5					66529.5		13844.1			4006.78	54226.9			6280.24				61896		10161.9	2583.3					32619.4	0	17337.1			8905.88	354.106				22162.4	445372							0	0		1550.49	0	257.24		14089.8	8719.85		275.843			13574.7			57304.2			310732							21785.8	22897.5	340.634				47005.6		344003	745687	535586	314431	985154	1.03304e+06	189838	1.88348e+06	1.0902e+06	193815	46456.5		26807.5	216978	28622.3	22742.3	6.90737e+07	1.10947e+06	10690.2	9962.48		1.03838e+06	8559.83	45815.8		236235			897187	18170.8	7388.03	1.08643e+06	302135	1.32324e+07	343026	664114	467564			6861.26	232078	506298		137861	406995			13424.7	577080	6156.37		7398.95		20785.2		6369.17			91451.6	18852.9	301227	4.90532e+06	9212.94		2988.17		20338.7	47294.5		38760.3	5660	86820	9030.07	4170.43	33296.9	6036.2			6857.93		19130.3		31659.2						9262.82	140109		1647.27		7825.97	14431.7			12924.5				34514.8		723.888			15480.9			31847.3					4016.06	2697.95							71191.3			121128							4015.58	332815	9262.82										6619.01		23049.5	2577.78		23073.2	97596.6			49204.9	20328.7		4392.73	6114.57		29912.6			15446.3	0						1965.52	7747.59		37164.8	261.721	104.023	222549			8697.58			82335.1					3322.09	1.09843e+06		2226.76		47281.2	255445	1439.23		190019				7049.36	15034.9			141768		0		4.10968e+06	32137.5				1099.61	2976.77			49.3992	478.792	1709.5	3246.1	224267		53.1991		11253		0	8999.2	84154.8		1548.95	142239	1092.01	197.597							26529.3					3656.49				3928.18	77798.5	104181	504383	348779	208810	62449.6	973975	1.26152e+06	4.28788e+06	3.51556e+06	53593.8					3.75089e+06		1.03791e+07	330718		1.36871e+06	6.66729e+06	5.86635e+06			349108	26208	1.4888e+06	2209.56	2.66191e+06		4722.52		1.52224e+07	26340.4		3589.47		1.37405e+06	7.99591e+06	3.6298e+07		91295.8		52418.4					42226.1	6683.33		49609.1	6482.63	4287.2	133162		275973	1.00744e+06			24402.7			18216.8	21788.4		6.84187e+06	68893	2.5254e+06	2.54574e+06		2.61846e+06			1979.18		2.63795e+06			7365.04		12200.6		40677.1		98457.7			1.69567e+07					15650.2	7.11808e+06		106561			250220					88268.3		234724		25471.6				89888			27543.2	1.57633e+06	36762.5		24119.5	23753.9	10567.7	45449.1		7232.65	3424.11				69711.3	469.708				38710.6		67722.7			79302.9		83322				19735.3	12015.5								137682	246836	116204	241018	419767	335861			365953
263	9107.84		1332.93			5114.37		1.4588e+06		922084		2.08812e+07	2.89701e+06				44226.5		1.27418e+07	6403.62	15132.1		146571	470105	52844.2		4368.52	591415		3.03875e+06	38973.6	5.76264e+06					2360.07	2902.4	191741	680.85			261659	95733.5			7880.39	155539	608693		9351.84			37468.1	4873.57		12874.4	3848.56				17706.4	22494.7	3666.36		13230.2	3710.05	3235.9		673044	3089.93	86143		18621.6		298.338	23826.6	445608	612.659		52945.4	30748		15749.1	1277.53	1.07406e+06				5046.18		23522.9	2103.28	12556.8	44969.2	17838.5	235603	344752	1.06869e+06	591152		7030.13	8.65724e+06		720.274		11954.8	32532.7				7254.95	10856.3				7024.8	228406	71961.3			38602.8	27891.4				26131.2			8011.45		120951	11537.2		2250.32			1947.72		3919.95	58394.4				4492.12		5.67534e+06	1215.73	26309.2	79755.4	4237.47		16367			25584.6	391.036	39075.9		19080.9		4181			189881		12373.6			5188.95	62615.9	12847.7		18067.6	7691.8			96059.6		9364.62	2761.76			2279.09	2285.48	328988	3946.59	60635.1	1239.17	1524.72	6408.94	1692	11369.9			53336.5	895728							6148.96	373.988	16838	57436.5	0	2866.18	1546.03	27038	70059.4		58784.4	15475.2	4952.41	416.608			98337.6	0	1478.91	64.9951		494.389	122.532	253.588	1695.2	690.44		1228.51	20711.1				47371.9		311247	521892	381466	48793.2	965594	871900	124904	2.00277e+06	1.17253e+06	333248	221497	1.84041e+06	94937.6	1844.37	100279	70156.4	6.55058e+07	6.65252e+06	0	6216.02		206311	12247.9	161493	1137.57	9578.63	0		838724	0	1245.91	377503	72831.7	4.11717e+06	9407.99	574291	8401.78				3579.29	188968		2108.57	633045			1886.47	535832			11092.7		33596.3		426.59			3997.75	23772.6	229758	88114.4	72681.4		0		282188	17576.8		19153.2		61010.4	5360.13	113958	9026.09		9093.81	919.538			9665.3		13729.4						174003	153422		148.968	7069.2		9853.54			13997.6				24587.8	1849.91	463712					1434.15	10973.5					0	96119.4					6275.61		193.658			134721								297869													819.323	62.2956	100067		8886.61		4185.99	39320.7	0		5400.76	0		7157.23			7173.48	295.227						2372.65	22331.6	716.4	1798.45	337.209		44644.3						20078.2						967088				5215.23		161.156		94834.3	14128.9			15695.8				53470		0	6872.83	2.56636e+06									147.614	0	341.272	22097.3	275567		260.017		4741.24			161.156	70307.4	234.286		0		4769.68			0		0									150.322			42247.3	98741.3	227401	288606	198351	29947.9	909810	1.67821e+06	4.25131e+06	2.80209e+06	58144.8							9.63781e+06	89194.9			1.11532e+07	764008			385287	7695.69	367180	1236.42	1.44944e+06		408.634		1.38134e+07	405524				37436.6	9.789e+06	1.97175e+07		1.12242e+06		1151.54					22537.2	5385.86	1.53474e+06	480088	82501.3				380386	712723			20682.6			5006.52	717396		4.2546e+06	37364.5	2.34983e+06			740352												82786.7		78798.8			1.60502e+07						9.04459e+06		104447			220167		504.032			32744.8		129143		24274.7				44768			45187.1	2.84883e+06	14007.7		31113.3		14717.6	165803		33819	1953.78				25695.9	5747.17	10152.8			86513.3		0			93.8957		129.952	5344.54		1692.38		11534.2			7928.56	5736.65	0				52915.9	58986	250475	450528	305100		159674	302193
264	8841.1		832.09			6112.88		1.5062e+06		911688		2.13212e+07	3.04132e+06				40796.1		1.32973e+07	5843.77	12351.9		149323	482642	57945.7		4752.71	593382		2.59184e+06	40284.9	5.88721e+06					2245.18	4328.22	324384	474.033			284936	93902.4			8612.53	176477	625098		9326.39			43779.9	5475.58		9101.2	4514.01				19965.7	31876.2	4161.58		12223.5	2974.81	4921.61		679382	4509.5	90468.2		20560.2		701.478	18371.3	408136	412.104		51603.1	35602		15848	1006.62	1.06118e+06				5347.22		19748.4	2521.04	10195.6	40477.4	17604.5	222546	329967	1.09084e+06	616670		5602.82	8.90183e+06		265.728		10009.9	37750.3				7068.83	13409.2				8507.81	240677	64568.6			39350.3	31741				28866.4			10151.7		151400	12591.7		22109.5			2027.87		5744.69	50622.4				4142.44		5.80241e+06	3121.18	26300.4	79294	3840.68		16246.6			27240.5	0	32677.8		23088		3412.81			184128		13096.1			6294.16	76417.2	15402.1		13295.4	11143.7			82708		9399.58	3826.04			2516.54	2050.39	316809	4926.11	61697.4	0	129.486	5663.62	1562.84	10381.4			61929.4	952053							6066.72	1171.01	20900.2	54203	0	1083.18	2077.41	55931.3	69785.2		73297.1	16404.2	5520.62	1820.69			141599	0	1777.9	0		615.905	0	636.172	2304.86	114.849		3509.64	18445.6				46950.6		304927	528059	385193	28180.7	962287	876187	124416	1.97843e+06	1.16914e+06	364915	216114	3.11695e+06	93446.3	25069.7	124915	86453	6.85545e+07	6.86339e+06	190.76	6525.46		322640	16094.3	189359	256.793	9631.92	181.956		819908	179.021	4096.94	406118	119081	4.01645e+06	21473.7	623096	8364.1				5574.6	187306		8902.63	409854			4802.75	1.16004e+06			11590.9		29363.9		8.80432			9696.49	25602.9	248131	104818	75064.1		0		292208	7631.87		21949.2		72188	5785.9	109414	7743.4		9659.8	340.434			12750.1		14681.2						174343	139268		842.279	5037.54		11128.7			16591.7				29635.3	5498.29	471581					1426.3	9898.99					174.619	95384.5					10519.7		0			136449								242351													2647.16	61.6302	120354		9269.48		4933.35	16158.9	647.117		5423.46	217.173		7329.59			6849.76	0						2911.29	24176.6	441.683	4104.28	1028.64		53832.5						21481.1						1.00665e+06				4634		441.683		93793.8	11502.8			16119.2				53226.5		181.956	3873.9	2.74734e+06									0	0	0	21827.4	179338		44.0216		7435.24			0	59683	237.717		0		7539.43			0		0									324.292			43990.8	98395.6	229031	283213	202279	32951.6	910946	1.55001e+06	4.37634e+06	2.75913e+06	59399.8							9.24102e+06	93905			1.12922e+07	868663			385301	6963.97	414860	1796.41	1.53945e+06		154.415		1.473e+07	425176				39093.8	9.8406e+06	2.2786e+07		1.23413e+06		1154.29					21690	5690.42	1.56677e+06	486334	87539.6				429583	598143			19703.2			5532.19	721073		4.30809e+06	36896	2.4317e+06			970707												92415.1		85506.2			1.52418e+07						9.17679e+06		110946			204929		346.287			21408.7		133499		24308.9				42420.6			48406.1	2.81034e+06	7323.25		31178.1		16251.8	156987		34881	1467.71				22666.1	6214.82	9606.6			87005.2		138.362			90.9673		0	4212.01		889.798		9287.84			7200.94	5383.89	0				67151.4	85437.4	241669	459074	296554		171904	273206
265	9198.62		0			6626.52		1.5456e+06		976177		2.35911e+07	3.5372e+06				27359.6		1.34817e+07	5588.09	14547.1		161208	574610	57250.3		7574.79	622200		2.76762e+06	42510.4	6.31873e+06					1906.82	2928.13	331602	912.901			287971	104410			9852.48	191972	656726		13774.5			41693.3	4241.56		9935.78	4861.2				19933.2	30015	4428.71		12671.1	3581.99	3601.39		751467	2823.15	89488.2		20800.4		720.05	27991.8	432413	1074.94		55327.5	38042.9		17317.7	1383.04	1.13825e+06				5767.25		23918	2343.87	12563.8	39796.8	20878	231825	412000	1.22838e+06	665594		2786.63	9.61264e+06		1213.02		8710.21	41413.7				8046.08	14194.5				7207.35	247296	72003.9			31047.8	32340.6				32162.6			13094.4		178344	14243.5		20613.3			688.099		5599.5	41837.1				3899.23		6.31713e+06	2535.58	28598.9	65839.5	1996.97		18187.3			29478.7	0	39083.6		24586.7		4524.56			193242		11896.2			5804.91	88223.9	17280.1		13060.2	7378.52			105834		9574.05	2615.46			2572.1	2026.64	324529	4917.11	63274.3	243.06	666.417	7253	1068.09	13991.3			63862	732743							6733.78	0	24620.9	56078.3	232.79	2835.7	1179.92	61766.9	74479		80252	16862.4	5673.68	240.778			142197	0	1378.48	0		1257.52	0	304.681	2402.07	534.047		4593.03	17054.1				44093.1		306795	535481	377187	77869.3	970030	864923	126002	1.99168e+06	1.14982e+06	352376	220138	2.80548e+06	100056	14645.2	140599	112456	7.34102e+07	7.37315e+06	0	6929.04		231572	10505.7	169910	1204.17	7057.98	141.272		680216	133.423	2359.01	351844	76804.7	3.87074e+06	12827.7	471119	6591.56				3299.7	114086		6276.5	357003			2410.59	530207			7128.62		29429.4		769.146			6719.38	21237.9	195225	92280.7	60263.6		0		234033	4656.36		17683.6		53394	5714.78	88679.4	7145.43		10179.4	355.422			7836.1		11875.8						152565	116051		1049.45	5256.21		8487.52			13178.6				24343.6	953.024	405642					1300.6	9029.06					0	85241.8					9197.24		0			110850								232814													1875.77	1810.74	107741		9593.02		4890.69	34137.3	427.179		3766.12	149.12		5423.26			6315.74	246.665						1497.93	18992.1	300.483	3009.31	364.391		48246.5						15946.9						844945				6553.44		907.054		80149.3	7368.55			14867.2				44218.1		0	7259.8	2.51367e+06									130.06	0	0	18254.3	372095		0		5200.15			266.847	55762	254.513		114.363		6145.32			121.09		0									0			35531	75423.4	169224	229120	162318	25257.4	787733	1.43078e+06	4.65713e+06	3.69632e+06	46394.3							9.87723e+06	96949			1.19276e+07	883757			439075	6471.06	458807	1545.03	1.70593e+06		373.16		1.48161e+07	517953				41260.4	9.96666e+06	2.27093e+07		1.33187e+06		914.765					21046.9	5924.62	1.69437e+06	534308	96517				439442	830306			19757.3			5091.25	799562		4.77028e+06	45212.8	2.6686e+06			962806												93301.2		84891			1.67364e+07						1.01101e+07		121213			227381		735.842			26295.3		143339		26213.1				46496.7			53506.1	3.01219e+06	9878.66		31678.3		15953.2	174711		36582.6	8514.98				22019.7	6609.68	10346.9			94327.2		0			0		0	4588.33		2271.2		10591.9			7718.69	6595.98	0				62777.1	46687.7	245019	468568	287061		157074	283997
266			4949.89			14165.2		1.23573e+06		332983		1.68029e+07	47320.8	53268.5			26606.3		1.18816e+07	1337.43	7441.42		165687	422140	69213.8			235523		5.07187e+06	34148.1	6.62898e+06					822.363		224108	1092.99			625920	54731.6		8288.23	12441.9	1.10391e+06	462041					0			6988.34	1.22356e+06				23332.6	28100.9	37613.9		2220.9	1388.94			420041		65880.7		17355.2		770944		1.26173e+06		0	81269.8	19455.6		14186.2		715274	100320			4351.01	6122.32	21120.4		11954.8		15928.7	608725	81185.2	1.16497e+06	243829			1.0372e+07		11547.1			45941.4				10351.1	8970.91			11045.1	4992.67	181774	24381		4605.93	47644.6	12172.2				22132.2			3109.61		61658.9			6013.2			2914.93			37773.7						7.21969e+06		15059.2		2733.35		1822.82			14547.6	0	2660.02		13719.1					270648		693.159			10734.4	36383				6940.32			46310.7		6597.23						6158.12		40104.6		556.099	153.647	3305.16	14244.7		4245.38	4687.99							1376.72	22193.3	12343.3		70907.4	3579.28	24375.8	3852.53	25906.2	229536			2699.3		1690.99			55650			93410.6		1358.38			146670			34423.1	22067.6	24082.5		474.037	38418.8		180876	489130	357911	186558	957704	712251	132092	1.92753e+06	1.15069e+06	594164	219647		111854	208654	133548	97916.1	4.97307e+07	5.8433e+06	21829.6	10309.2		229452		561484		52638.1			961750			513674	74954.1	6.25907e+06	751558	5.09174e+06	45512.1				3240.08	194272			258357			12335.3	323927			8003.18		39823.3					150244	27723.6	216405	33071.5	62471.9				294966	18746.2		10373		59057.2		86038	8974.65								4017.53						186785	91737.9					10413.1			34274.4						1.12052e+06						4035.54						28550.9					6697.73					206973								183979	19206.3												3204.04			14864.4	66526.9			203814		170.457				12720.6										454.553	28807.3			1237.55		42097.4						26107.7						1.44687e+06				17620.9	134523			133482	22002.9			14411.3				124596		734.491											719.247	6190.51	42703	14347.5	255317		20813.8					13705.9	44205.3			15615.6		755.279																	57577.2	136140	328686	327500	202259	38621.8	1.50471e+06	1.9482e+06	3.82856e+06	2.50492e+06	64121.1							6.58511e+06	86699.3			7.6221e+06	573562			267811	193978	1.39307e+06	1503.57	2.66151e+06				1.71515e+07	400535				49248.6	8.90989e+06	1.41357e+07		1.24891e+06		585920					18733.8	6469.31	1.30861e+06	454210	17619.2	1.27211e+07	32314.1		312934	682382			19550.5				219446		4.71278e+06		1.81947e+06	33329		1.67994e+06					1.9025e+06			1417.59		28531		48164.4	892.283	115482			1.32647e+07						8.4486e+06		86442.4			236323					17423.1		120975	1013.91	27315.8				66171.5			9750.11	2.14683e+06			38917.6	23231.9	15048.2	81964.2		14755.7		17811.1				14723.2				75682.6		75848.3			32591.9		45753.9	0				46364.1	4161.54			21646.5				147419	96604.6	72447.9	191193	449110	306519			244613
267			4137.39			12700.8		1.23202e+06		320967		1.456e+07	44142.2	56695.2			26843.7		9.20655e+06	1337.33	8005.94		160288	412243	65716.4			232031		4.11653e+06	32313.2	7.47134e+06					923.333		223764	878.669			602794	54397.6		7690.72	12153.6	1.11418e+06	445345					0			7349.73	1.16948e+06				18010.6	27456.9	37468.4		2586.19	1853.54			402336		65080.8		24472.2		699244		1.25414e+06		0	79276.9	20238.6		14505.3		679470	92179.6			3871.13	4992.01	17529.6		11926.9		15129.8	554795	79310.4	1.13245e+06	276036			1.02136e+07		10361.1			42372.8				11098	9119.09			11488	4979.13	179647	24629.4		4492.12	51030.7	11260.4				21074.3			3418.48		61433			5990.07			1592.43			35381.3						7.02815e+06		12675.9		3459.71		1218.8			13781.3	321.234	7316.23		12586.5					259870		1783.11			10046.7	35528.1				7040.52			47173.3		6410.94						7288.75		37288.9		226.753	422.586	1719.55	13957.4		5299.5	5104.53							1299.54	20678.4	9588.06		63582.9	4685.38	30540.4	1494.51	23505.1	231621			2444.47		4620.96			76771.5			99207.2		1776.24			146264			35523.8	21630.9	22440		267.122	35877.7		249088	476010	357168	219035	909288	709535	132970	1.96727e+06	1.10245e+06	595112	215193		111198	121428	134117	95901.2	4.77698e+07	5.68009e+06	15517.7	10057.2		152786		508436		49149.7			914958			476571	51602.2	5.88013e+06	409657	5.4993e+06	28027.5				3164.7	153922			230556			9058.38	217371			5623.59		29883.7					102515	25589	184862	30426.5	50772.8				253617	18468.4		9468.62		34537.8		82731.9	9280.06								5447.77						160775	93958.7					8519.46			29130.8						1.01922e+06						4043.78						25603					7204.66					210495								169645	16205.7												0			14568.6	58011.9			186427		197.475				12488.1										573.315	25525.3			236.97		36986.5						20520.9						1.31545e+06				10226.7	127439			110408	18360.1			13954.5				122044		354.181											593.7	6129.38	31537.4	27012.1	271888		19504.2					12117.3	43326.1			14882		503.243																	53780.8	122965	307394	309442	193132	43211.4	1.42907e+06	1.81257e+06	4.00807e+06	2.52005e+06	62400.9							6.60575e+06	86510.3			7.72244e+06	563814			282937	194677	1.38796e+06	861.536	2.558e+06				1.74703e+07	402264				43738.5	8.69964e+06	1.66034e+07		1.30144e+06		593559					17026.7	6171.71	1.29201e+06	436820	18631.9	1.32965e+07	32250.3		313918	673711			17283.3				218269		4.77241e+06		1.79052e+06	1.85005e+06		1.82463e+06					1.90737e+06			1804.07		19158.9		44531.7	12690.6	109130			1.37725e+07						8.46373e+06		86811.1			347546					25978.6		122305	147.271	26963.3				72473.2			9618.91	2.14888e+06			40885.6	21291.2	13404.8	84739.8		12991.4		14037				12933.6				77724.5		77919.1			30265.3		47704.3	158.843				46753.3	4994.6			21646.8				147708	92477.9	39325.6	189654	462868	292760			253407
268			5118.9			12679		1.33947e+06		325892		1.58364e+07	43808.4	65147.8			24138.7		1.05313e+07	1905.35	8486.06		162336	457519	68771.2			259964		3.99156e+06	32701.6	8.35909e+06					1308.2		247688	1102.82			664646	60620		7873.38	13817.2	615410	515109					0			8243.57	1.19975e+06				23765.1	25066.4	37524.5		2490.42	1693.93			482951		74401		19079.4		1.75035e+06		1.20822e+06		0	78254	24823.1		14048.5		696420	103777			3801.21	5871.38	16792.6		11445.9		16298.2	595426	90557.6	1.20915e+06	298849			1.04537e+07		11209.5			53392.9				10630.4	9128.08			13988.1	4823.78	188196	26880.3		4894.54	39637	11349.3				24078.3			3377.51		63242.4			5979.24			988.055			41047.9						7.07338e+06		12848.2		2171.13		2918.43			13402.2	104.415	12258.8		12371.8					246730		6094.01			9123.76	36781.5				6776.59			31605.7		7422.93						5880.01		37507.3		553.138	677.4	2327.32	17023.9		5226.77	4843.63							1012.22	22809.8	12849.9		67257.6	4337.95	27335.9	2889.09	23526.9	263299			2359.25		6429.69			63818.9			95343.4		1525.66			149130			37888.7	21919.3	26143.3		653.238	40033.9		236683	512552	355893	250377	896879	717245	126852	1.922e+06	1.1236e+06	613620	215818		108065	148719	133362	101588	5.02161e+07	6.49152e+06	19289.1	10722.7		145087		511842		46294.9			812589			594946	46404.2	5.58059e+06	401899	4.98861e+06	13318.7				2894.35	152023			246884			8744.45	183716			5028.58		27948.8					92022.4	22388.5	195881	31178.4	46266.6				252569	18894.9		21898.6		94803.8		49059.1	9322.83								4347.05						190605	90036.8					9287.22			32321.7						937281						4490.73						33394.9					5816.95					192181								170851	16836.8												1798.99			22103.7	62359.3			169752		0				11744.4										529.26	21779.5			124.026		38192.7						21850.7						1.26934e+06				12788.2	116297			114102	16598.6			13559.4				104924		445.757											567.327	5334.35	31365.1	28426.5	277661		18084.5					11976.5	38963.8			24188.8		665.566																	53267.4	116135	295218	301892	180307	39289.3	1.34436e+06	1.76845e+06	4.08867e+06	3.08529e+06	58132.6							7.09927e+06	91815.2			8.00471e+06	771306			336977	197834	1.41101e+06	924.561	2.72295e+06				1.8429e+07	402286				43027.8	9.01381e+06	2.0069e+07		1.32618e+06		576347					15894	5039.62	1.37704e+06	461475	26342.4	1.3568e+07	34974.2		354431	706071			18908				213444		5.19909e+06		1.8114e+06	28320.4		1.99088e+06					2.07645e+06			2748.78		20029.6		50184	1369.52	114686			1.39553e+07						8.64927e+06		89154.1			365191					17507.1		127847	648.492	26765.7				77051.5			8747.6	2.19793e+06			42080.5	22751.4	14184.5	85895.4		13158.2		22763.3				16436.4				79003.4		74333			33958.7		45920.6	297.722				51237.4	4626.05			24131.7				164112	105332	39187.8	201156	462848	292781			254568
270		941.266	6781.46		1068.72	8588.46	0	2.08987e+06	15982.6	982931		1.54555e+07	49692.6	96991.9			40688.7		1.15696e+07		17814.2		51379.7	567196	70130.4			84597.8		4.21871e+06	36212.8	8.5839e+06					488.099		83624.4				3423.3	14171.9		8056.93	12724.6	543379	764755		10383.2			17988.8	16296.1			6317.9			3997.31	7109.06	44361.3			10227.4	2693.51			587844		103954		16067.6		1.32139e+06		1.39761e+06	2139.33	11174.3	57016.9	33553.2		13062.5		797288	4743.15			4289.98	5334.15	24324.7	612.72	9222.89		26357.3	655560	441300	1.11127e+06	589871			1.23744e+07		2854.95			49989				6851.32	8813.15			30253.6	3701.81	243730	55283.5			35910.7	74445.9				13137.1		5708.96			113797	9694		9602.42			2212.97		2891.77	69468.6						6.83477e+06		26873.7		1726.76		38084			13609.2	230.36	28960.2		29978.9					111890		16006.2			9848.83	36555.5			3428.02	10978.9			70671.4		7300.71						514966		22584.7				30220.6				13657.3	930460							1.60049e+06	58070.5		55450.6	10171.7	144658			72751.2		5587.17	86271.7	4738.43	130.286			72642.7		0	1297.19					0			5347.37	0			282.285	65903.7		269751	562163	475452	82662.4	1.14632e+06	934173	109830	1.80096e+06	1.1529e+06	390260	70635.5		23088.9	62581.4	19772.2	16846.5	5.87782e+07	7.83424e+06	38293.3	12491.4		627688	4913.72	263143		9550.7			827881	3349.48	3936.55	559141	173974	1.05246e+07	30088.9	3.82805e+06	16925.3				3888.45	11249.3		143613	221490		238.949	20655.7	200216			6155.03		24317.1		162.226			12504.4	14052.9	198639	57686.3	72930.6				48937.2	24396.1		727.535	20024.4	123074		122922	11087.1		5174.05		992.821	77829.8			19703.7						143309	119736			10134.7		12521.5	0		15832.1				30341.9		689472			22949			5248.86			19298.4			83634.8							37942.5			138244								199920	13091.4	7620.79		57.6378							6839.44	275.593	23114.7		32007.7		132916			97898.8	3492.24		1887.54	3599.88		24371.6		2.67195	10425.2	0						8686.52	34131.1	6727.98	758.071	416.061		145725						28346.4					5995.86	1.36379e+06				83364.9	134813	850.063		64340.2	4669.05			14898.4				5311.46		11454.7		2.4928e+06								8269.69	17789.1	17444.4		29273.9	220851		62781.7		5081.67			327.887	49579.6			281.7		4450.71								1148.18	1495.91	98.4806	298.495				6332.53		72736.7	118803	329085	263732	181565	46085.1	1.02977e+06	1.33658e+06	4.51677e+06	5.02709e+06	47542.1						322405	1.4682e+07	125374		225069	6.8136e+06	555247			577236	5565.63	130287	583.781	17650.5	299501	3490.02		8692.89	720308				27930.4	6.97938e+06	1.21865e+07		2.12105e+06		2771.08					23189.3	6316	978303	555100	104036	154715	797125		181051		787535		11761.5				989352	11564.4	4.87772e+06		51934	32084.5		1.64703e+06	10799.9	443.936			1.65309e+06		5294.39	3976.19	13042.2			123837	5507.44	92389.4		405.456	1.43504e+07			23478.9		2050.27	6.99212e+06	394.193	111395			365046	495.088		211.175		32095.3		120262	790.732	27320.9	1248.75			16286.3			4015.61	2.32493e+06			13939.9		14264.2	150265		312.539				696.877						5266.23	1820.33	0		0	75.0844		0	140.314	1651.86	0		2596.51		167.063		12155.7	0				77869.1	105036	192709	463999	291629		32962.5	264914
271		1142.7	8015.26		1555.34	8383.66	0	2.13835e+06	18323.6	1.04432e+06		1.63692e+07	54465.9	93703.5			32662.2		1.20481e+07		14414.6		57724.7	485675	66488.3			81223.2		4.29381e+06	39379.9	8.7872e+06					681.966		84996.6				3836.9	16820.2		8978.1	11383.7	60147.7	781301		10089.1			18260.1	16701			6657.1			229.887	19620.2	45618.6			11670.4	3447.34			661309		97494.2		17097.2		1.33075e+06		1.48834e+06	2275.78	12589.9	60740.2	36947.4		14341.5		799374	5928.97			4706.43	6765.79	23769.7	592.512	9537.9		26792.9	662934	469960	1.17604e+06	642016			1.32929e+07		1247.55			55489.3				5914.54	10162.2			29689.1	3266.51	198038	55799.1			37497.5	78797.4				14047.2		4693.93			116688	9535.98		2068.98			526.143		2657.65	52803.8						7.11994e+06		26925.6		403.985		42557.9			14774.3	96.187	27174.8		29570.8					102054		16445.1			9327.25	34117.5			1082.1	8885.76			75441.4		7835.39						533838		21292.9				30710.6				16675	1.03496e+06							1.78377e+06	59128.1		62550.4	11812.7	157828			80942.3		6808.12	90582.2	4023.5	283.752			76207		0	1568.81					0			5567.3	402.062			668.5	57089.9		264633	551515	472891	302996	1.17528e+06	914045	117187	1.79315e+06	1.14806e+06	382350	77647.9		22959.8	116797	18651.6	16982.8	6.24272e+07	8.16827e+06	35806.9	11899.2		494634	5583.41	240887		7682.64			821366	5829.03	3469.88	550704	148039	1.09427e+07	80961.3	3.77811e+06	16669.4				3865.2	11059.2		148674	229566		425.789	23357.5	258569			6378.19		24005.6		260.288			30252.9	13733.2	203532	51694.7	73156.8				45089.7	26511		584.52	18853.2	126116		121189	10752.3		5744.77		1000.53	85477.2			18821.6						116549	122257			9997.77		12275.3	0		19479.1				23356.7		632015			15844.1			5419.41			18291.3			83966.6							39505.9			139820								194980	14927.8	7506.61		152.712							5423.92	354.323	8436.8		32258.1		137287			96205.1	2186.87		1233.36	3806.9		23715.6		195.968	10474	0						8598.54	31928.6	6417.31	3874.61	32.348		126816						39570.9					9429.43	1.15008e+06				2519	132631	1340.56		70089.4	4644.56			16191.7				6367.66		11919.1		2.51e+06								7690.16	19784.2	19983.9		29344.5	259014		62011		4014.16			316.709	55866.8			48.8981		3966.01								1019.71	1477.47	77.1085	60.9345				6180.34		70954.5	52590.6	308199	255701	170195	44402.1	988104	1.32435e+06	4.57097e+06	4.97142e+06	43294						338972	1.4899e+07	138482		222425	6.89489e+06	550207			607070	12619.5	134967	440.806	19730.7	317048	3222.95		5019.31	707300				29122.1	6.94637e+06	1.14566e+07		2.16622e+06		2471.54					18815.4	6749.87	1.00602e+06	568427	105331	235671	728319		161762		860650		11730.4				1.06324e+06	13263.5	5.15403e+06		2.91404e+06	31488.5		1.3936e+06	6738.98	1010.87			1.72858e+06		6321.37	4294.9	12261.1			139022	4170.37	97752.3		326.225	1.46542e+07			25982.9		4542.05	7.21578e+06	862.199	110730			387940	218.746		233.897		27887.2		110937	321.49	29018.8	849.415			6996.55			6060.96	2.4155e+06			30819.9		15790.9	149821		568.171				2049.68						6122.98	2065.3	171.872		97.0625	285.979		81.9113	110.793	315.808	0		3070.49		2249.96		12331.7	0				68775.2	96058.7	180352	462748	292881		80718.1	257429
[truncated: 20,186,320 more chars]
