## Supplementary Table 8 for "A metabolomics pipeline enables mechanistic interrogation of the gut microbiome" (part 1 of 3)

### Sheet: db_mono-colonization
sample_id	run_id	ms_dial_sample_name	chromatography	ionization	sample_type	colonization	experiment	collection_time
s1001	m0011	GF_F1	c18	positive	feces	germ-free	mono-colonization	1
s1002	m0012	GF_F2	c18	positive	feces	germ-free	mono-colonization	1
s1003	m0013	GF_F3	c18	positive	feces	germ-free	mono-colonization	1
s1004	m0014	GF_F4	c18	positive	feces	germ-free	mono-colonization	1
s1005	m0015	BT_F1	c18	positive	feces	Bt	mono-colonization	1
s1006	m0016	BT_F2	c18	positive	feces	Bt	mono-colonization	1
s1007	m0017	BT_F3	c18	positive	feces	Bt	mono-colonization	1
s1008	m0018	BT_F4	c18	positive	feces	Bt	mono-colonization	1
s1009	m0019	BT_F5	c18	positive	feces	Bt	mono-colonization	1
s1010	m0020	CS_F1	c18	positive	feces	Cs	mono-colonization	1
s1011	m0021	CS_F2	c18	positive	feces	Cs	mono-colonization	1
s1012	m0022	CS_F3	c18	positive	feces	Cs	mono-colonization	1
s1013	m0023	CS_F4	c18	positive	feces	Cs	mono-colonization	1
s1014	m0026	GF_C1	c18	positive	caecal	germ-free	mono-colonization	1
s1015	m0027	GF_C2	c18	positive	caecal	germ-free	mono-colonization	1
s1016	m0028	GF_C3	c18	positive	caecal	germ-free	mono-colonization	1
s1017	m0029	GF_C4	c18	positive	caecal	germ-free	mono-colonization	1
s1018	m0030	BT_C1	c18	positive	caecal	Bt	mono-colonization	1
s1019	m0031	BT_C2	c18	positive	caecal	Bt	mono-colonization	1
s1020	m0032	BT_C3	c18	positive	caecal	Bt	mono-colonization	1
s1021	m0033	BT_C4	c18	positive	caecal	Bt	mono-colonization	1
s1022	m0034	BT_C5	c18	positive	caecal	Bt	mono-colonization	1
s1023	m0035	CS_C1	c18	positive	caecal	Cs	mono-colonization	1
s1024	m0036	CS_C2	c18	positive	caecal	Cs	mono-colonization	1
s1025	m0037	CS_C3	c18	positive	caecal	Cs	mono-colonization	1
s1026	m0038	CS_C4	c18	positive	caecal	Cs	mono-colonization	1
s1001	m0054	GF_F1	c18	negative	feces	germ-free	mono-colonization	1
s1002	m0055	GF_F2	c18	negative	feces	germ-free	mono-colonization	1
s1003	m0056	GF_F3	c18	negative	feces	germ-free	mono-colonization	1
s1004	m0057	GF_F4	c18	negative	feces	germ-free	mono-colonization	1
s1005	m0058	BT_F1	c18	negative	feces	Bt	mono-colonization	1
s1006	m0059	BT_F2	c18	negative	feces	Bt	mono-colonization	1
s1007	m0060	BT_F3	c18	negative	feces	Bt	mono-colonization	1
s1008	m0061	BT_F4	c18	negative	feces	Bt	mono-colonization	1
s1009	m0062	BT_F5	c18	negative	feces	Bt	mono-colonization	1
s1010	m0063	CS_F1	c18	negative	feces	Cs	mono-colonization	1
s1011	m0064	CS_F2	c18	negative	feces	Cs	mono-colonization	1
s1012	m0065	CS_F3	c18	negative	feces	Cs	mono-colonization	1
s1013	m0066	CS_F4	c18	negative	feces	Cs	mono-colonization	1
s1014	m0069	GF_C1	c18	negative	caecal	germ-free	mono-colonization	1
s1015	m0070	GF_C2	c18	negative	caecal	germ-free	mono-colonization	1
s1016	m0071	GF_C3	c18	negative	caecal	germ-free	mono-colonization	1
s1017	m0072	GF_C4	c18	negative	caecal	germ-free	mono-colonization	1
s1018	m0073	BT_C1	c18	negative	caecal	Bt	mono-colonization	1
s1019	m0074	BT_C2	c18	negative	caecal	Bt	mono-colonization	1
s1020	m0075	BT_C3	c18	negative	caecal	Bt	mono-colonization	1
s1021	m0076	BT_C4	c18	negative	caecal	Bt	mono-colonization	1
s1022	m0077	BT_C5	c18	negative	caecal	Bt	mono-colonization	1
s1023	m0078	CS_C1	c18	negative	caecal	Cs	mono-colonization	1
s1024	m0079	CS_C2	c18	negative	caecal	Cs	mono-colonization	1
s1025	m0080	CS_C3	c18	negative	caecal	Cs	mono-colonization	1
s1026	m0081	CS_C4	c18	negative	caecal	Cs	mono-colonization	1
s1001	m0088	GF_F1	hilic	positive	feces	germ-free	mono-colonization	1
s1002	m0089	GF_F2	hilic	positive	feces	germ-free	mono-colonization	1
s1003	m0090	GF_F3	hilic	positive	feces	germ-free	mono-colonization	1
s1004	m0091	GF_F4	hilic	positive	feces	germ-free	mono-colonization	1
s1005	m0092	Bt_F1	hilic	positive	feces	Bt	mono-colonization	1
s1006	m0093	Bt_F2	hilic	positive	feces	Bt	mono-colonization	1
s1007	m0094	Bt_F3	hilic	positive	feces	Bt	mono-colonization	1
s1008	m0095	Bt_F4	hilic	positive	feces	Bt	mono-colonization	1
s1009	m0096	Bt_F5	hilic	positive	feces	Bt	mono-colonization	1
s1010	m0097	Cs_F1	hilic	positive	feces	Cs	mono-colonization	1
s1011	m0098	Cs_F2	hilic	positive	feces	Cs	mono-colonization	1
s1012	m0099	Cs_F3	hilic	positive	feces	Cs	mono-colonization	1
s1013	m0100	Cs_F4	hilic	positive	feces	Cs	mono-colonization	1
s1014	m0103	GF_C1	hilic	positive	caecal	germ-free	mono-colonization	1
s1015	m0104	GF_C2	hilic	positive	caecal	germ-free	mono-colonization	1
s1016	m0105	GF_C3	hilic	positive	caecal	germ-free	mono-colonization	1
s1017	m0106	GF_C4	hilic	positive	caecal	germ-free	mono-colonization	1
s1018	m0107	Bt_C1	hilic	positive	caecal	Bt	mono-colonization	1
s1019	m0108	Bt_C2	hilic	positive	caecal	Bt	mono-colonization	1
s1020	m0109	Bt_C3	hilic	positive	caecal	Bt	mono-colonization	1
s1021	m0110	Bt_C4	hilic	positive	caecal	Bt	mono-colonization	1
s1022	m0111	Bt_C5	hilic	positive	caecal	Bt	mono-colonization	1
s1023	m0112	Cs_C1	hilic	positive	caecal	Cs	mono-colonization	1
s1024	m0113	Cs_C2	hilic	positive	caecal	Cs	mono-colonization	1
s1025	m0114	Cs_C3	hilic	positive	caecal	Cs	mono-colonization	1
s1026	m0115	Cs_C4	hilic	positive	caecal	Cs	mono-colonization	1
s1027	m0121	GF_1	c18	positive	serum	germ-free	mono-colonization	1
s1028	m0122	GF_2	c18	positive	serum	germ-free	mono-colonization	1
s1029	m0123	GF_3	c18	positive	serum	germ-free	mono-colonization	1
s1030	m0124	GF_4	c18	positive	serum	germ-free	mono-colonization	1
s1031	m0125	Bt_1	c18	positive	serum	Bt	mono-colonization	1
s1032	m0126	Bt_2	c18	positive	serum	Bt	mono-colonization	1
s1033	m0127	Bt_3	c18	positive	serum	Bt	mono-colonization	1
s1034	m0128	Bt_4	c18	positive	serum	Bt	mono-colonization	1
s1035	m0129	Bt_5	c18	positive	serum	Bt	mono-colonization	1
s1036	m0130	Cs_1	c18	positive	serum	Cs	mono-colonization	1
s1037	m0131	Cs_2	c18	positive	serum	Cs	mono-colonization	1
s1038	m0132	Cs_3	c18	positive	serum	Cs	mono-colonization	1
s1039	m0133	Cs_4	c18	positive	serum	Cs	mono-colonization	1
s1027	m0139	GF_1	c18	negative	serum	germ-free	mono-colonization	1
s1028	m0140	GF_2	c18	negative	serum	germ-free	mono-colonization	1
s1029	m0141	GF_3	c18	negative	serum	germ-free	mono-colonization	1
s1030	m0142	GF_4	c18	negative	serum	germ-free	mono-colonization	1
s1031	m0143	Bt_1	c18	negative	serum	Bt	mono-colonization	1
s1032	m0144	Bt_2	c18	negative	serum	Bt	mono-colonization	1
s1033	m0145	Bt_3	c18	negative	serum	Bt	mono-colonization	1
s1034	m0146	Bt_4	c18	negative	serum	Bt	mono-colonization	1
s1035	m0147	Bt_5	c18	negative	serum	Bt	mono-colonization	1
s1036	m0148	Cs_1	c18	negative	serum	Cs	mono-colonization	1
s1037	m0149	Cs_2	c18	negative	serum	Cs	mono-colonization	1
s1038	m0150	Cs_3	c18	negative	serum	Cs	mono-colonization	1
s1039	m0151	Cs_4	c18	negative	serum	Cs	mono-colonization	1
s1027	m0157	GF_1	hilic	positive	serum	germ-free	mono-colonization	1
s1028	m0158	GF_2	hilic	positive	serum	germ-free	mono-colonization	1
s1029	m0159	GF_3	hilic	positive	serum	germ-free	mono-colonization	1
s1030	m0160	GF_4	hilic	positive	serum	germ-free	mono-colonization	1
s1031	m0161	Bt_1	hilic	positive	serum	Bt	mono-colonization	1
s1032	m0162	Bt_2	hilic	positive	serum	Bt	mono-colonization	1
s1033	m0163	Bt_3	hilic	positive	serum	Bt	mono-colonization	1
s1034	m0164	Bt_4	hilic	positive	serum	Bt	mono-colonization	1
s1035	m0165	Bt_5	hilic	positive	serum	Bt	mono-colonization	1
s1036	m0166	Cs_1	hilic	positive	serum	Cs	mono-colonization	1
s1037	m0167	Cs_2	hilic	positive	serum	Cs	mono-colonization	1
s1038	m0168	Cs_3	hilic	positive	serum	Cs	mono-colonization	1
s1039	m0169	Cs_4	hilic	positive	serum	Cs	mono-colonization	1
s1040	m0171	GF_1	c18	positive	urine	germ-free	mono-colonization	1
s1041	m0172	GF_2	c18	positive	urine	germ-free	mono-colonization	1
s1042	m0173	GF_3	c18	positive	urine	germ-free	mono-colonization	1
s1043	m0174	Bt_1	c18	positive	urine	Bt	mono-colonization	1
s1044	m0175	Bt_2	c18	positive	urine	Bt	mono-colonization	1
s1045	m0176	Bt_3	c18	positive	urine	Bt	mono-colonization	1
s1046	m0177	Bt_4	c18	positive	urine	Bt	mono-colonization	1
s1047	m0178	Cs_1	c18	positive	urine	Cs	mono-colonization	1
s1048	m0179	Cs_2	c18	positive	urine	Cs	mono-colonization	1
s1049	m0180	Cs_3	c18	positive	urine	Cs	mono-colonization	1
s1040	m0182	GF_1	c18	negative	urine	germ-free	mono-colonization	1
s1041	m0183	GF_2	c18	negative	urine	germ-free	mono-colonization	1
s1042	m0184	GF_3	c18	negative	urine	germ-free	mono-colonization	1
s1043	m0185	Bt_1	c18	negative	urine	Bt	mono-colonization	1
s1044	m0186	Bt_2	c18	negative	urine	Bt	mono-colonization	1
s1045	m0187	Bt_3	c18	negative	urine	Bt	mono-colonization	1
s1046	m0188	Bt_4	c18	negative	urine	Bt	mono-colonization	1
s1047	m0189	Cs_1	c18	negative	urine	Cs	mono-colonization	1
s1048	m0190	Cs_2	c18	negative	urine	Cs	mono-colonization	1
s1049	m0191	Cs_3	c18	negative	urine	Cs	mono-colonization	1
s1040	m0193	GF_1	hilic	positive	urine	germ-free	mono-colonization	1
s1041	m0194	GF_2	hilic	positive	urine	germ-free	mono-colonization	1
s1042	m0195	GF_3	hilic	positive	urine	germ-free	mono-colonization	1
s1043	m0196	Bt_1	hilic	positive	urine	Bt	mono-colonization	1
s1044	m0197	Bt_2	hilic	positive	urine	Bt	mono-colonization	1
s1045	m0198	Bt_3	hilic	positive	urine	Bt	mono-colonization	1
s1046	m0199	Bt_4	hilic	positive	urine	Bt	mono-colonization	1
s1047	m0200	Cs_1	hilic	positive	urine	Cs	mono-colonization	1
s1048	m0201	Cs_2	hilic	positive	urine	Cs	mono-colonization	1
s1049	m0202	Cs_3	hilic	positive	urine	Cs	mono-colonization	1
s1078	m0203	gf_feces_1	c18	positive	feces	germ-free	mono-colonization_2	1
s1079	m0204	gf_feces_2	c18	positive	feces	germ-free	mono-colonization_2	1
s1080	m0205	gf_feces_3	c18	positive	feces	germ-free	mono-colonization_2	1
s1081	m0206	gf_feces_4	c18	positive	feces	germ-free	mono-colonization_2	1
s1082	m0207	as_feces_1	c18	positive	feces	As	mono-colonization_2	1
s1083	m0208	as_feces_2	c18	positive	feces	As	mono-colonization_2	1
s1084	m0209	as_feces_3	c18	positive	feces	As	mono-colonization_2	1
s1085	m0210	as_feces_4	c18	positive	feces	As	mono-colonization_2	1
s1086	m0211	as_feces_5	c18	positive	feces	As	mono-colonization_2	1
s1087	m0212	as_feces_6	c18	positive	feces	As	mono-colonization_2	1
s1088	m0213	as_feces_7	c18	positive	feces	As	mono-colonization_2	1
s1089	m0214	cp_feces_1	c18	positive	feces	Cp	mono-colonization_2	1
s1090	m0215	cp_feces_2	c18	positive	feces	Cp	mono-colonization_2	1
s1091	m0216	cp_feces_3	c18	positive	feces	Cp	mono-colonization_2	1
s1092	m0217	cp_feces_4	c18	positive	feces	Cp	mono-colonization_2	1
s1093	m0218	cp_feces_5	c18	positive	feces	Cp	mono-colonization_2	1
s1094	m0219	gf_cecal_1	c18	positive	caecal	germ-free	mono-colonization_2	1
s1095	m0220	gf_cecal_2	c18	positive	caecal	germ-free	mono-colonization_2	1
s1096	m0221	gf_cecal_3	c18	positive	caecal	germ-free	mono-colonization_2	1
s1097	m0222	gf_cecal_4	c18	positive	caecal	germ-free	mono-colonization_2	1
s1098	m0223	as_cecal_1	c18	positive	caecal	As	mono-colonization_2	1
s1099	m0224	as_cecal_2	c18	positive	caecal	As	mono-colonization_2	1
s1100	m0225	as_cecal_3	c18	positive	caecal	As	mono-colonization_2	1
s1101	m0226	as_cecal_4	c18	positive	caecal	As	mono-colonization_2	1
s1102	m0227	as_cecal_5	c18	positive	caecal	As	mono-colonization_2	1
s1103	m0228	as_cecal_6	c18	positive	caecal	As	mono-colonization_2	1
s1104	m0229	as_cecal_7	c18	positive	caecal	As	mono-colonization_2	1
s1105	m0230	cp_cecal_1	c18	positive	caecal	Cp	mono-colonization_2	1
s1106	m0231	cp_cecal_2	c18	positive	caecal	Cp	mono-colonization_2	1
s1107	m0232	cp_cecal_3	c18	positive	caecal	Cp	mono-colonization_2	1
s1108	m0233	cp_cecal_4	c18	positive	caecal	Cp	mono-colonization_2	1
s1109	m0234	cp_cecal_5	c18	positive	caecal	Cp	mono-colonization_2	1
s1110	m0235	gf_urine_1	c18	positive	urine	germ-free	mono-colonization_2	1
s1111	m0236	gf_urine_2	c18	positive	urine	germ-free	mono-colonization_2	1
s1112	m0237	gf_urine_3	c18	positive	urine	germ-free	mono-colonization_2	1
s1113	m0238	gf_urine_4	c18	positive	urine	germ-free	mono-colonization_2	1
s1114	m0239	as_urine_1	c18	positive	urine	As	mono-colonization_2	1
s1115	m0240	as_urine_2	c18	positive	urine	As	mono-colonization_2	1
s1116	m0241	as_urine_3	c18	positive	urine	As	mono-colonization_2	1
s1117	m0242	as_urine_4	c18	positive	urine	As	mono-colonization_2	1
s1118	m0243	as_urine_5	c18	positive	urine	As	mono-colonization_2	1
s1119	m0244	as_urine_6	c18	positive	urine	As	mono-colonization_2	1
s1120	m0245	as_urine_7	c18	positive	urine	As	mono-colonization_2	1
s1121	m0246	cp_urine_1	c18	positive	urine	Cp	mono-colonization_2	1
s1122	m0247	cp_urine_2	c18	positive	urine	Cp	mono-colonization_2	1
s1123	m0248	cp_urine_3	c18	positive	urine	Cp	mono-colonization_2	1
s1124	m0249	cp_urine_4	c18	positive	urine	Cp	mono-colonization_2	1
s1125	m0250	cp_urine_5	c18	positive	urine	Cp	mono-colonization_2	1
s1126	m0251	gf_serum_1	c18	positive	serum	germ-free	mono-colonization_2	1
s1127	m0252	gf_serum_2	c18	positive	serum	germ-free	mono-colonization_2	1
s1128	m0253	gf_serum_3	c18	positive	serum	germ-free	mono-colonization_2	1
s1129	m0254	gf_serum_4	c18	positive	serum	germ-free	mono-colonization_2	1
s1130	m0255	as_serum_1	c18	positive	serum	As	mono-colonization_2	1
s1131	m0256	as_serum_2	c18	positive	serum	As	mono-colonization_2	1
s1132	m0257	as_serum_3	c18	positive	serum	As	mono-colonization_2	1
s1133	m0258	as_serum_4	c18	positive	serum	As	mono-colonization_2	1
s1134	m0259	as_serum_5	c18	positive	serum	As	mono-colonization_2	1
s1135	m0260	as_serum_6	c18	positive	serum	As	mono-colonization_2	1
s1136	m0261	as_serum_7	c18	positive	serum	As	mono-colonization_2	1
s1137	m0262	cp_serum_1	c18	positive	serum	Cp	mono-colonization_2	1
s1138	m0263	cp_serum_2	c18	positive	serum	Cp	mono-colonization_2	1
s1139	m0264	cp_serum_3	c18	positive	serum	Cp	mono-colonization_2	1
s1140	m0265	cp_serum_4	c18	positive	serum	Cp	mono-colonization_2	1
s1141	m0266	cp_serum_5	c18	positive	serum	Cp	mono-colonization_2	1
s1078	m0267	gf_feces_1	c18	negative	feces	germ-free	mono-colonization_2	1
s1079	m0268	gf_feces_2	c18	negative	feces	germ-free	mono-colonization_2	1
s1080	m0269	gf_feces_3	c18	negative	feces	germ-free	mono-colonization_2	1
s1081	m0270	gf_feces_4	c18	negative	feces	germ-free	mono-colonization_2	1
s1082	m0271	as_feces_1	c18	negative	feces	As	mono-colonization_2	1
s1083	m0272	as_feces_2	c18	negative	feces	As	mono-colonization_2	1
s1084	m0273	as_feces_3	c18	negative	feces	As	mono-colonization_2	1
s1085	m0274	as_feces_4	c18	negative	feces	As	mono-colonization_2	1
s1086	m0275	as_feces_5	c18	negative	feces	As	mono-colonization_2	1
s1087	m0276	as_feces_6	c18	negative	feces	As	mono-colonization_2	1
s1088	m0277	as_feces_7	c18	negative	feces	As	mono-colonization_2	1
s1089	m0278	cp_feces_1	c18	negative	feces	Cp	mono-colonization_2	1
s1090	m0279	cp_feces_2	c18	negative	feces	Cp	mono-colonization_2	1
s1091	m0280	cp_feces_3	c18	negative	feces	Cp	mono-colonization_2	1
s1092	m0281	cp_feces_4	c18	negative	feces	Cp	mono-colonization_2	1
s1093	m0282	cp_feces_5	c18	negative	feces	Cp	mono-colonization_2	1
s1094	m0283	gf_cecal_1	c18	negative	caecal	germ-free	mono-colonization_2	1
s1095	m0284	gf_cecal_2	c18	negative	caecal	germ-free	mono-colonization_2	1
s1096	m0285	gf_cecal_3	c18	negative	caecal	germ-free	mono-colonization_2	1
s1097	m0286	gf_cecal_4	c18	negative	caecal	germ-free	mono-colonization_2	1
s1098	m0287	as_cecal_1	c18	negative	caecal	As	mono-colonization_2	1
s1099	m0288	as_cecal_2	c18	negative	caecal	As	mono-colonization_2	1
s1100	m0289	as_cecal_3	c18	negative	caecal	As	mono-colonization_2	1
s1101	m0290	as_cecal_4	c18	negative	caecal	As	mono-colonization_2	1
s1102	m0291	as_cecal_5	c18	negative	caecal	As	mono-colonization_2	1
s1103	m0292	as_cecal_6	c18	negative	caecal	As	mono-colonization_2	1
s1104	m0293	as_cecal_7	c18	negative	caecal	As	mono-colonization_2	1
s1105	m0294	cp_cecal_1	c18	negative	caecal	Cp	mono-colonization_2	1
s1106	m0295	cp_cecal_2	c18	negative	caecal	Cp	mono-colonization_2	1
s1107	m0296	cp_cecal_3	c18	negative	caecal	Cp	mono-colonization_2	1
s1108	m0297	cp_cecal_4	c18	negative	caecal	Cp	mono-colonization_2	1
s1109	m0298	cp_cecal_5	c18	negative	caecal	Cp	mono-colonization_2	1
s1110	m0299	gf_urine_1	c18	negative	urine	germ-free	mono-colonization_2	1
s1111	m0300	gf_urine_2	c18	negative	urine	germ-free	mono-colonization_2	1
s1112	m0301	gf_urine_3	c18	negative	urine	germ-free	mono-colonization_2	1
s1113	m0302	gf_urine_4	c18	negative	urine	germ-free	mono-colonization_2	1
s1114	m0303	as_urine_1	c18	negative	urine	As	mono-colonization_2	1
s1115	m0304	as_urine_2	c18	negative	urine	As	mono-colonization_2	1
s1116	m0305	as_urine_3	c18	negative	urine	As	mono-colonization_2	1
s1117	m0306	as_urine_4	c18	negative	urine	As	mono-colonization_2	1
s1118	m0307	as_urine_5	c18	negative	urine	As	mono-colonization_2	1
s1119	m0308	as_urine_6	c18	negative	urine	As	mono-colonization_2	1
s1120	m0309	as_urine_7	c18	negative	urine	As	mono-colonization_2	1
s1121	m0310	cp_urine_1	c18	negative	urine	Cp	mono-colonization_2	1
s1122	m0311	cp_urine_2	c18	negative	urine	Cp	mono-colonization_2	1
s1123	m0312	cp_urine_3	c18	negative	urine	Cp	mono-colonization_2	1
s1124	m0313	cp_urine_4	c18	negative	urine	Cp	mono-colonization_2	1
s1125	m0314	cp_urine_5	c18	negative	urine	Cp	mono-colonization_2	1
s1126	m0315	gf_serum_1	c18	negative	serum	germ-free	mono-colonization_2	1
s1127	m0316	gf_serum_2	c18	negative	serum	germ-free	mono-colonization_2	1
s1128	m0317	gf_serum_3	c18	negative	serum	germ-free	mono-colonization_2	1
s1129	m0318	gf_serum_4	c18	negative	serum	germ-free	mono-colonization_2	1
s1130	m0319	as_serum_1	c18	negative	serum	As	mono-colonization_2	1
s1131	m0320	as_serum_2	c18	negative	serum	As	mono-colonization_2	1
s1132	m0321	as_serum_3	c18	negative	serum	As	mono-colonization_2	1
s1133	m0322	as_serum_4	c18	negative	serum	As	mono-colonization_2	1
s1134	m0323	as_serum_5	c18	negative	serum	As	mono-colonization_2	1
s1135	m0324	as_serum_6	c18	negative	serum	As	mono-colonization_2	1
s1136	m0325	as_serum_7	c18	negative	serum	As	mono-colonization_2	1
s1137	m0326	cp_serum_1	c18	negative	serum	Cp	mono-colonization_2	1
s1138	m0327	cp_serum_2	c18	negative	serum	Cp	mono-colonization_2	1
s1139	m0328	cp_serum_3	c18	negative	serum	Cp	mono-colonization_2	1
s1140	m0329	cp_serum_4	c18	negative	serum	Cp	mono-colonization_2	1
s1141	m0330	cp_serum_5	c18	negative	serum	Cp	mono-colonization_2	1
s1078	m0331	gf_feces_1	hilic	positive	feces	germ-free	mono-colonization_2	1
s1079	m0332	gf_feces_2	hilic	positive	feces	germ-free	mono-colonization_2	1
s1080	m0333	gf_feces_3	hilic	positive	feces	germ-free	mono-colonization_2	1
s1081	m0334	gf_feces_4	hilic	positive	feces	germ-free	mono-colonization_2	1
s1082	m0335	as_feces_1	hilic	positive	feces	As	mono-colonization_2	1
s1083	m0336	as_feces_2	hilic	positive	feces	As	mono-colonization_2	1
s1084	m0337	as_feces_3	hilic	positive	feces	As	mono-colonization_2	1
s1085	m0338	as_feces_4	hilic	positive	feces	As	mono-colonization_2	1
s1086	m0339	as_feces_5	hilic	positive	feces	As	mono-colonization_2	1
s1087	m0340	as_feces_6	hilic	positive	feces	As	mono-colonization_2	1
s1088	m0341	as_feces_7	hilic	positive	feces	As	mono-colonization_2	1
s1089	m0342	cp_feces_1	hilic	positive	feces	Cp	mono-colonization_2	1
s1090	m0343	cp_feces_2	hilic	positive	feces	Cp	mono-colonization_2	1
s1091	m0344	cp_feces_3	hilic	positive	feces	Cp	mono-colonization_2	1
s1092	m0345	cp_feces_4	hilic	positive	feces	Cp	mono-colonization_2	1
s1093	m0346	cp_feces_5	hilic	positive	feces	Cp	mono-colonization_2	1
s1094	m0347	gf_cecal_1	hilic	positive	caecal	germ-free	mono-colonization_2	1
s1095	m0348	gf_cecal_2	hilic	positive	caecal	germ-free	mono-colonization_2	1
s1096	m0349	gf_cecal_3	hilic	positive	caecal	germ-free	mono-colonization_2	1
s1097	m0350	gf_cecal_4	hilic	positive	caecal	germ-free	mono-colonization_2	1
s1098	m0351	as_cecal_1	hilic	positive	caecal	As	mono-colonization_2	1
s1099	m0352	as_cecal_2	hilic	positive	caecal	As	mono-colonization_2	1
s1100	m0353	as_cecal_3	hilic	positive	caecal	As	mono-colonization_2	1
s1101	m0354	as_cecal_4	hilic	positive	caecal	As	mono-colonization_2	1
s1102	m0355	as_cecal_5	hilic	positive	caecal	As	mono-colonization_2	1
s1103	m0356	as_cecal_6	hilic	positive	caecal	As	mono-colonization_2	1
s1104	m0357	as_cecal_7	hilic	positive	caecal	As	mono-colonization_2	1
s1105	m0358	cp_cecal_1	hilic	positive	caecal	Cp	mono-colonization_2	1
s1106	m0359	cp_cecal_2	hilic	positive	caecal	Cp	mono-colonization_2	1
s1107	m0360	cp_cecal_3	hilic	positive	caecal	Cp	mono-colonization_2	1
s1108	m0361	cp_cecal_4	hilic	positive	caecal	Cp	mono-colonization_2	1
s1109	m0362	cp_cecal_5	hilic	positive	caecal	Cp	mono-colonization_2	1
s1110	m0363	gf_urine_1	hilic	positive	urine	germ-free	mono-colonization_2	1
s1111	m0364	gf_urine_2	hilic	positive	urine	germ-free	mono-colonization_2	1
s1112	m0365	gf_urine_3	hilic	positive	urine	germ-free	mono-colonization_2	1
s1113	m0366	gf_urine_4	hilic	positive	urine	germ-free	mono-colonization_2	1
s1114	m0367	as_urine_1	hilic	positive	urine	As	mono-colonization_2	1
s1115	m0368	as_urine_2	hilic	positive	urine	As	mono-colonization_2	1
s1116	m0369	as_urine_3	hilic	positive	urine	As	mono-colonization_2	1
s1117	m0370	as_urine_4	hilic	positive	urine	As	mono-colonization_2	1
s1118	m0371	as_urine_5	hilic	positive	urine	As	mono-colonization_2	1
s1119	m0372	as_urine_6	hilic	positive	urine	As	mono-colonization_2	1
s1120	m0373	as_urine_7	hilic	positive	urine	As	mono-colonization_2	1
s1121	m0374	cp_urine_1	hilic	positive	urine	Cp	mono-colonization_2	1
s1122	m0375	cp_urine_2	hilic	positive	urine	Cp	mono-colonization_2	1
s1123	m0376	cp_urine_3	hilic	positive	urine	Cp	mono-colonization_2	1
s1124	m0377	cp_urine_4	hilic	positive	urine	Cp	mono-colonization_2	1
s1125	m0378	cp_urine_5	hilic	positive	urine	Cp	mono-colonization_2	1
s1126	m0379	gf_serum_1	hilic	positive	serum	germ-free	mono-colonization_2	1
s1127	m0380	gf_serum_2	hilic	positive	serum	germ-free	mono-colonization_2	1
s1128	m0381	gf_serum_3	hilic	positive	serum	germ-free	mono-colonization_2	1
s1129	m0382	gf_serum_4	hilic	positive	serum	germ-free	mono-colonization_2	1
s1130	m0383	as_serum_1	hilic	positive	serum	As	mono-colonization_2	1
s1131	m0384	as_serum_2	hilic	positive	serum	As	mono-colonization_2	1
s1132	m0385	as_serum_3	hilic	positive	serum	As	mono-colonization_2	1
s1133	m0386	as_serum_4	hilic	positive	serum	As	mono-colonization_2	1
s1134	m0387	as_serum_5	hilic	positive	serum	As	mono-colonization_2	1
s1135	m0388	as_serum_6	hilic	positive	serum	As	mono-colonization_2	1
s1136	m0389	as_serum_7	hilic	positive	serum	As	mono-colonization_2	1
s1137	m0390	cp_serum_1	hilic	positive	serum	Cp	mono-colonization_2	1
s1138	m0391	cp_serum_2	hilic	positive	serum	Cp	mono-colonization_2	1
s1139	m0392	cp_serum_3	hilic	positive	serum	Cp	mono-colonization_2	1
s1140	m0393	cp_serum_4	hilic	positive	serum	Cp	mono-colonization_2	1
s1141	m0394	cp_serum_5	hilic	positive	serum	Cp	mono-colonization_2	1
s1142	m0395	gf_feces_1	c18	positive	feces	germ-free	mono-colonization_2	2
s1143	m0396	gf_feces_2	c18	positive	feces	germ-free	mono-colonization_2	2
s1144	m0397	gf_feces_3	c18	positive	feces	germ-free	mono-colonization_2	2
s1145	m0398	gf_feces_4	c18	positive	feces	germ-free	mono-colonization_2	2
s1146	m0399	as_feces_1	c18	positive	feces	As	mono-colonization_2	2
s1147	m0400	as_feces_2	c18	positive	feces	As	mono-colonization_2	2
s1148	m0401	as_feces_3	c18	positive	feces	As	mono-colonization_2	2
s1149	m0402	as_feces_4	c18	positive	feces	As	mono-colonization_2	2
s1150	m0403	as_feces_5	c18	positive	feces	As	mono-colonization_2	2
s1151	m0406	cp_feces_1	c18	positive	feces	Cp	mono-colonization_2	2
s1152	m0407	cp_feces_2	c18	positive	feces	Cp	mono-colonization_2	2
s1153	m0408	cp_feces_3	c18	positive	feces	Cp	mono-colonization_2	2
s1154	m0409	cp_feces_4	c18	positive	feces	Cp	mono-colonization_2	2
s1155	m0410	cp_feces_5	c18	positive	feces	Cp	mono-colonization_2	2
s1156	m0411	gf_cecal_1	c18	positive	caecal	germ-free	mono-colonization_2	2
s1157	m0412	gf_cecal_2	c18	positive	caecal	germ-free	mono-colonization_2	2
s1158	m0413	gf_cecal_3	c18	positive	caecal	germ-free	mono-colonization_2	2
s1159	m0414	gf_cecal_4	c18	positive	caecal	germ-free	mono-colonization_2	2
s1160	m0415	as_cecal_1	c18	positive	caecal	As	mono-colonization_2	2
s1161	m0416	as_cecal_2	c18	positive	caecal	As	mono-colonization_2	2
s1162	m0417	as_cecal_3	c18	positive	caecal	As	mono-colonization_2	2
s1163	m0418	as_cecal_4	c18	positive	caecal	As	mono-colonization_2	2
s1164	m0419	as_cecal_5	c18	positive	caecal	As	mono-colonization_2	2
s1165	m0422	cp_cecal_1	c18	positive	caecal	Cp	mono-colonization_2	2
s1166	m0423	cp_cecal_2	c18	positive	caecal	Cp	mono-colonization_2	2
s1167	m0424	cp_cecal_3	c18	positive	caecal	Cp	mono-colonization_2	2
s1168	m0425	cp_cecal_4	c18	positive	caecal	Cp	mono-colonization_2	2
s1169	m0426	cp_cecal_5	c18	positive	caecal	Cp	mono-colonization_2	2
s1170	m0427	gf_urine_1	c18	positive	urine	germ-free	mono-colonization_2	2
s1171	m0428	gf_urine_2	c18	positive	urine	germ-free	mono-colonization_2	2
s1172	m0429	gf_urine_3	c18	positive	urine	germ-free	mono-colonization_2	2
s1173	m0430	gf_urine_4	c18	positive	urine	germ-free	mono-colonization_2	2
s1174	m0431	as_urine_1	c18	positive	urine	As	mono-colonization_2	2
s1175	m0432	as_urine_2	c18	positive	urine	As	mono-colonization_2	2
s1176	m0433	as_urine_3	c18	positive	urine	As	mono-colonization_2	2
s1177	m0434	as_urine_4	c18	positive	urine	As	mono-colonization_2	2
s1178	m0435	as_urine_5	c18	positive	urine	As	mono-colonization_2	2
s1179	m0438	cp_urine_1	c18	positive	urine	Cp	mono-colonization_2	2
s1180	m0439	cp_urine_2	c18	positive	urine	Cp	mono-colonization_2	2
s1181	m0440	cp_urine_3	c18	positive	urine	Cp	mono-colonization_2	2
s1182	m0441	cp_urine_4	c18	positive	urine	Cp	mono-colonization_2	2
s1183	m0442	cp_urine_5	c18	positive	urine	Cp	mono-colonization_2	2
s1184	m0443	gf_serum_1	c18	positive	serum	germ-free	mono-colonization_2	2
s1185	m0444	gf_serum_2	c18	positive	serum	germ-free	mono-colonization_2	2
s1186	m0445	gf_serum_3	c18	positive	serum	germ-free	mono-colonization_2	2
s1187	m0446	gf_serum_4	c18	positive	serum	germ-free	mono-colonization_2	2
s1188	m0447	as_serum_1	c18	positive	serum	As	mono-colonization_2	2
s1189	m0448	as_serum_2	c18	positive	serum	As	mono-colonization_2	2
s1190	m0449	as_serum_3	c18	positive	serum	As	mono-colonization_2	2
s1191	m0450	as_serum_4	c18	positive	serum	As	mono-colonization_2	2
s1192	m0451	as_serum_5	c18	positive	serum	As	mono-colonization_2	2
s1193	m0454	cp_serum_1	c18	positive	serum	Cp	mono-colonization_2	2
s1194	m0455	cp_serum_2	c18	positive	serum	Cp	mono-colonization_2	2
s1195	m0456	cp_serum_3	c18	positive	serum	Cp	mono-colonization_2	2
s1196	m0457	cp_serum_4	c18	positive	serum	Cp	mono-colonization_2	2
s1197	m0458	cp_serum_5	c18	positive	serum	Cp	mono-colonization_2	2
s1142	m0459	gf_feces_1	c18	negative	feces	germ-free	mono-colonization_2	2
s1143	m0460	gf_feces_2	c18	negative	feces	germ-free	mono-colonization_2	2
s1144	m0461	gf_feces_3	c18	negative	feces	germ-free	mono-colonization_2	2
s1145	m0462	gf_feces_4	c18	negative	feces	germ-free	mono-colonization_2	2
s1146	m0463	as_feces_1	c18	negative	feces	As	mono-colonization_2	2
s1147	m0464	as_feces_2	c18	negative	feces	As	mono-colonization_2	2
s1148	m0465	as_feces_3	c18	negative	feces	As	mono-colonization_2	2
s1149	m0466	as_feces_4	c18	negative	feces	As	mono-colonization_2	2
s1150	m0467	as_feces_5	c18	negative	feces	As	mono-colonization_2	2
s1151	m0470	cp_feces_1	c18	negative	feces	Cp	mono-colonization_2	2
s1152	m0471	cp_feces_2	c18	negative	feces	Cp	mono-colonization_2	2
s1153	m0472	cp_feces_3	c18	negative	feces	Cp	mono-colonization_2	2
s1154	m0473	cp_feces_4	c18	negative	feces	Cp	mono-colonization_2	2
s1155	m0474	cp_feces_5	c18	negative	feces	Cp	mono-colonization_2	2
s1156	m0475	gf_cecal_1	c18	negative	caecal	germ-free	mono-colonization_2	2
s1157	m0476	gf_cecal_2	c18	negative	caecal	germ-free	mono-colonization_2	2
s1158	m0477	gf_cecal_3	c18	negative	caecal	germ-free	mono-colonization_2	2
s1159	m0478	gf_cecal_4	c18	negative	caecal	germ-free	mono-colonization_2	2
s1160	m0479	as_cecal_1	c18	negative	caecal	As	mono-colonization_2	2
s1161	m0480	as_cecal_2	c18	negative	caecal	As	mono-colonization_2	2
s1162	m0481	as_cecal_3	c18	negative	caecal	As	mono-colonization_2	2
s1163	m0482	as_cecal_4	c18	negative	caecal	As	mono-colonization_2	2
s1164	m0483	as_cecal_5	c18	negative	caecal	As	mono-colonization_2	2
s1165	m0486	cp_cecal_1	c18	negative	caecal	Cp	mono-colonization_2	2
s1166	m0487	cp_cecal_2	c18	negative	caecal	Cp	mono-colonization_2	2
s1167	m0488	cp_cecal_3	c18	negative	caecal	Cp	mono-colonization_2	2
s1168	m0489	cp_cecal_4	c18	negative	caecal	Cp	mono-colonization_2	2
s1169	m0490	cp_cecal_5	c18	negative	caecal	Cp	mono-colonization_2	2
s1170	m0491	gf_urine_1	c18	negative	urine	germ-free	mono-colonization_2	2
s1171	m0492	gf_urine_2	c18	negative	urine	germ-free	mono-colonization_2	2
s1172	m0493	gf_urine_3	c18	negative	urine	germ-free	mono-colonization_2	2
s1173	m0494	gf_urine_4	c18	negative	urine	germ-free	mono-colonization_2	2
s1174	m0495	as_urine_1	c18	negative	urine	As	mono-colonization_2	2
s1175	m0496	as_urine_2	c18	negative	urine	As	mono-colonization_2	2
s1176	m0497	as_urine_3	c18	negative	urine	As	mono-colonization_2	2
s1177	m0498	as_urine_4	c18	negative	urine	As	mono-colonization_2	2
s1178	m0499	as_urine_5	c18	negative	urine	As	mono-colonization_2	2
s1179	m0502	cp_urine_1	c18	negative	urine	Cp	mono-colonization_2	2
s1180	m0503	cp_urine_2	c18	negative	urine	Cp	mono-colonization_2	2
s1181	m0504	cp_urine_3	c18	negative	urine	Cp	mono-colonization_2	2
s1182	m0505	cp_urine_4	c18	negative	urine	Cp	mono-colonization_2	2
s1183	m0506	cp_urine_5	c18	negative	urine	Cp	mono-colonization_2	2
s1184	m0507	gf_serum_1	c18	negative	serum	germ-free	mono-colonization_2	2
s1185	m0508	gf_serum_2	c18	negative	serum	germ-free	mono-colonization_2	2
s1186	m0509	gf_serum_3	c18	negative	serum	germ-free	mono-colonization_2	2
s1187	m0510	gf_serum_4	c18	negative	serum	germ-free	mono-colonization_2	2
s1188	m0511	as_serum_1	c18	negative	serum	As	mono-colonization_2	2
s1189	m0512	as_serum_2	c18	negative	serum	As	mono-colonization_2	2
s1190	m0513	as_serum_3	c18	negative	serum	As	mono-colonization_2	2
s1191	m0514	as_serum_4	c18	negative	serum	As	mono-colonization_2	2
s1192	m0515	as_serum_5	c18	negative	serum	As	mono-colonization_2	2
s1193	m0518	cp_serum_1	c18	negative	serum	Cp	mono-colonization_2	2
s1194	m0519	cp_serum_2	c18	negative	serum	Cp	mono-colonization_2	2
s1195	m0520	cp_serum_3	c18	negative	serum	Cp	mono-colonization_2	2
s1196	m0521	cp_serum_4	c18	negative	serum	Cp	mono-colonization_2	2
s1197	m0522	cp_serum_5	c18	negative	serum	Cp	mono-colonization_2	2
s1142	m0523	gf_feces_1	hilic	positive	feces	germ-free	mono-colonization_2	2
s1143	m0524	gf_feces_2	hilic	positive	feces	germ-free	mono-colonization_2	2
s1144	m0525	gf_feces_3	hilic	positive	feces	germ-free	mono-colonization_2	2
s1145	m0526	gf_feces_4	hilic	positive	feces	germ-free	mono-colonization_2	2
s1146	m0527	as_feces_1	hilic	positive	feces	As	mono-colonization_2	2
s1147	m0528	as_feces_2	hilic	positive	feces	As	mono-colonization_2	2
s1148	m0529	as_feces_3	hilic	positive	feces	As	mono-colonization_2	2
s1149	m0530	as_feces_4	hilic	positive	feces	As	mono-colonization_2	2
s1150	m0531	as_feces_5	hilic	positive	feces	As	mono-colonization_2	2
s1151	m0534	cp_feces_1	hilic	positive	feces	Cp	mono-colonization_2	2
s1152	m0535	cp_feces_2	hilic	positive	feces	Cp	mono-colonization_2	2
s1153	m0536	cp_feces_3	hilic	positive	feces	Cp	mono-colonization_2	2
s1154	m0537	cp_feces_4	hilic	positive	feces	Cp	mono-colonization_2	2
s1155	m0538	cp_feces_5	hilic	positive	feces	Cp	mono-colonization_2	2
s1156	m0539	gf_cecal_1	hilic	positive	caecal	germ-free	mono-colonization_2	2
s1157	m0540	gf_cecal_2	hilic	positive	caecal	germ-free	mono-colonization_2	2
s1158	m0541	gf_cecal_3	hilic	positive	caecal	germ-free	mono-colonization_2	2
s1159	m0542	gf_cecal_4	hilic	positive	caecal	germ-free	mono-colonization_2	2
s1160	m0543	as_cecal_1	hilic	positive	caecal	As	mono-colonization_2	2
s1161	m0544	as_cecal_2	hilic	positive	caecal	As	mono-colonization_2	2
s1162	m0545	as_cecal_3	hilic	positive	caecal	As	mono-colonization_2	2
s1163	m0546	as_cecal_4	hilic	positive	caecal	As	mono-colonization_2	2
s1164	m0547	as_cecal_5	hilic	positive	caecal	As	mono-colonization_2	2
s1165	m0550	cp_cecal_1	hilic	positive	caecal	Cp	mono-colonization_2	2
s1166	m0551	cp_cecal_2	hilic	positive	caecal	Cp	mono-colonization_2	2
s1167	m0552	cp_cecal_3	hilic	positive	caecal	Cp	mono-colonization_2	2
s1168	m0553	cp_cecal_4	hilic	positive	caecal	Cp	mono-colonization_2	2
s1169	m0554	cp_cecal_5	hilic	positive	caecal	Cp	mono-colonization_2	2
s1170	m0555	gf_urine_1	hilic	positive	urine	germ-free	mono-colonization_2	2
s1171	m0556	gf_urine_2	hilic	positive	urine	germ-free	mono-colonization_2	2
s1172	m0557	gf_urine_3	hilic	positive	urine	germ-free	mono-colonization_2	2
s1173	m0558	gf_urine_4	hilic	positive	urine	germ-free	mono-colonization_2	2
s1174	m0559	as_urine_1	hilic	positive	urine	As	mono-colonization_2	2
s1175	m0560	as_urine_2	hilic	positive	urine	As	mono-colonization_2	2
s1176	m0561	as_urine_3	hilic	positive	urine	As	mono-colonization_2	2
s1177	m0562	as_urine_4	hilic	positive	urine	As	mono-colonization_2	2
s1178	m0563	as_urine_5	hilic	positive	urine	As	mono-colonization_2	2
s1179	m0566	cp_urine_1	hilic	positive	urine	Cp	mono-colonization_2	2
s1180	m0567	cp_urine_2	hilic	positive	urine	Cp	mono-colonization_2	2
s1181	m0568	cp_urine_3	hilic	positive	urine	Cp	mono-colonization_2	2
s1182	m0569	cp_urine_4	hilic	positive	urine	Cp	mono-colonization_2	2
s1183	m0570	cp_urine_5	hilic	positive	urine	Cp	mono-colonization_2	2
s1184	m0571	gf_serum_1	hilic	positive	serum	germ-free	mono-colonization_2	2
s1185	m0572	gf_serum_2	hilic	positive	serum	germ-free	mono-colonization_2	2
s1186	m0573	gf_serum_3	hilic	positive	serum	germ-free	mono-colonization_2	2
s1187	m0574	gf_serum_4	hilic	positive	serum	germ-free	mono-colonization_2	2
s1188	m0575	as_serum_1	hilic	positive	serum	As	mono-colonization_2	2
s1189	m0576	as_serum_2	hilic	positive	serum	As	mono-colonization_2	2
s1190	m0577	as_serum_3	hilic	positive	serum	As	mono-colonization_2	2
s1191	m0578	as_serum_4	hilic	positive	serum	As	mono-colonization_2	2
s1192	m0579	as_serum_5	hilic	positive	serum	As	mono-colonization_2	2
s1193	m0582	cp_serum_1	hilic	positive	serum	Cp	mono-colonization_2	2
s1194	m0583	cp_serum_2	hilic	positive	serum	Cp	mono-colonization_2	2
s1195	m0584	cp_serum_3	hilic	positive	serum	Cp	mono-colonization_2	2
s1196	m0585	cp_serum_4	hilic	positive	serum	Cp	mono-colonization_2	2
s1197	m0586	cp_serum_5	hilic	positive	serum	Cp	mono-colonization_2	2

### Sheet: db_community
sample_id	run_id	ms_dial_sample_name	chromatography	ionization	sample_type	mouse_id	tissue_measurement	colonization	experiment	collection_time
s0022	c0004	biogeo_054	hilic	positive	feces			germ-free	community	1
s0022	c0005	biogeo_054	c18	positive	feces			germ-free	community	1
s0022	c0006	biogeo_054	c18	negative	feces			germ-free	community	1
s0029	c0019	biogeo_042	hilic	positive	feces			germ-free	community	1
s0029	c0020	biogeo_042	c18	positive	feces			germ-free	community	1
s0029	c0021	biogeo_042	c18	negative	feces			germ-free	community	1
s0034	c0034	biogeo_017	hilic	positive	feces			germ-free	community	1
s0034	c0035	biogeo_017	c18	positive	feces			germ-free	community	1
s0034	c0036	biogeo_017	c18	negative	feces			germ-free	community	1
s0054	c0070	biogeo_101	hilic	positive	feces			Bt_Ca_Er_Pd_Et	community	1
s0054	c0071	biogeo_101	c18	positive	feces			Bt_Ca_Er_Pd_Et	community	1
s0054	c0072	biogeo_101	c18	negative	feces			Bt_Ca_Er_Pd_Et	community	1
s0070	c0085	biogeo_108	hilic	positive	feces			Bt_Ca_Er_Pd_Et	community	1
s0070	c0086	biogeo_108	c18	positive	feces			Bt_Ca_Er_Pd_Et	community	1
s0070	c0087	biogeo_108	c18	negative	feces			Bt_Ca_Er_Pd_Et	community	1
s0082	c0109	biogeo_080	hilic	positive	feces			Cs_Bt_Ca_Er_Pd_Et	community	1
s0082	c0110	biogeo_080	c18	positive	feces			Cs_Bt_Ca_Er_Pd_Et	community	1
s0092	c0123	biogeo_020	c18	negative	feces			Cs_Bt_Ca_Er_Pd_Et	community	1
s0092	c0121	biogeo_020	hilic	positive	feces			Cs_Bt_Ca_Er_Pd_Et	community	1
s0092	c0122	biogeo_020	c18	positive	feces			Cs_Bt_Ca_Er_Pd_Et	community	1
s0100	c0139	biogeo_073	hilic	positive	feces			Cs_Bt_Ca_Er_Pd_Et	community	1
s0100	c0140	biogeo_073	c18	positive	feces			Cs_Bt_Ca_Er_Pd_Et	community	1
s0100	c0141	biogeo_073	c18	negative	feces			Cs_Bt_Ca_Er_Pd_Et	community	1
s0161	c0142	biogeo_071	hilic	positive	caecal	1	3	germ-free	community	1
s0161	c0143	biogeo_071	c18	positive	caecal	1	3	germ-free	community	1
s0162	c0145	biogeo_011	hilic	positive	caecal	1	2	germ-free	community	1
s0162	c0146	biogeo_011	c18	positive	caecal	1	2	germ-free	community	1
s0163	c0150	biogeo_004	c18	negative	caecal	1	1	germ-free	community	1
s0163	c0148	biogeo_004	hilic	positive	caecal	1	1	germ-free	community	1
s0163	c0149	biogeo_004	c18	positive	caecal	1	1	germ-free	community	1
s0167	c0153	biogeo_032	c18	negative	caecal	2	3	germ-free	community	1
s0167	c0151	biogeo_032	hilic	positive	caecal	2	3	germ-free	community	1
s0167	c0152	biogeo_032	c18	positive	caecal	2	3	germ-free	community	1
s0168	c0156	biogeo_035	c18	negative	caecal	2	2	germ-free	community	1
s0168	c0154	biogeo_035	hilic	positive	caecal	2	2	germ-free	community	1
s0168	c0155	biogeo_035	c18	positive	caecal	2	2	germ-free	community	1
s0169	c0157	biogeo_090	hilic	positive	caecal	2	1	germ-free	community	1
s0169	c0158	biogeo_090	c18	positive	caecal	2	1	germ-free	community	1
s0170	c0160	biogeo_077	hilic	positive	caecal	3	1	germ-free	community	1
s0170	c0161	biogeo_077	c18	positive	caecal	3	1	germ-free	community	1
s0170	c0162	biogeo_077	c18	negative	caecal	3	1	germ-free	community	1
s0171	c0165	biogeo_005	c18	negative	caecal	3	2	germ-free	community	1
s0171	c0163	biogeo_005	hilic	positive	caecal	3	2	germ-free	community	1
s0171	c0164	biogeo_005	c18	positive	caecal	3	2	germ-free	community	1
s0172	c0166	biogeo_104	hilic	positive	caecal	3	3	germ-free	community	1
s0172	c0167	biogeo_104	c18	positive	caecal	3	3	germ-free	community	1
s0176	c0169	biogeo_076	hilic	positive	caecal	4	1	Bt_Ca_Er_Pd_Et	community	1
s0176	c0170	biogeo_076	c18	positive	caecal	4	1	Bt_Ca_Er_Pd_Et	community	1
s0177	c0172	biogeo_099	hilic	positive	caecal	4	2	Bt_Ca_Er_Pd_Et	community	1
s0177	c0173	biogeo_099	c18	positive	caecal	4	2	Bt_Ca_Er_Pd_Et	community	1
s0178	c0175	biogeo_098	hilic	positive	caecal	4	3	Bt_Ca_Er_Pd_Et	community	1
s0178	c0176	biogeo_098	c18	positive	caecal	4	3	Bt_Ca_Er_Pd_Et	community	1
s0185	c0178	biogeo_008	hilic	positive	caecal	5	1	Bt_Ca_Er_Pd_Et	community	1
s0185	c0179	biogeo_008	c18	positive	caecal	5	1	Bt_Ca_Er_Pd_Et	community	1
s0186	c0181	biogeo_092	hilic	positive	caecal	5	2	Bt_Ca_Er_Pd_Et	community	1
s0186	c0182	biogeo_092	c18	positive	caecal	5	2	Bt_Ca_Er_Pd_Et	community	1
s0186	c0183	biogeo_092	c18	negative	caecal	5	2	Bt_Ca_Er_Pd_Et	community	1
s0187	c0184	biogeo_106	hilic	positive	caecal	5	3	Bt_Ca_Er_Pd_Et	community	1
s0187	c0185	biogeo_106	c18	positive	caecal	5	3	Bt_Ca_Er_Pd_Et	community	1
s0187	c0186	biogeo_106	c18	negative	caecal	5	3	Bt_Ca_Er_Pd_Et	community	1
s0194	c0189	biogeo_049	c18	negative	caecal	6	1	Bt_Ca_Er_Pd_Et	community	1
s0194	c0187	biogeo_049	hilic	positive	caecal	6	1	Bt_Ca_Er_Pd_Et	community	1
s0194	c0188	biogeo_049	c18	positive	caecal	6	1	Bt_Ca_Er_Pd_Et	community	1
s0195	c0190	biogeo_111	hilic	positive	caecal	6	2	Bt_Ca_Er_Pd_Et	community	1
s0195	c0191	biogeo_111	c18	positive	caecal	6	2	Bt_Ca_Er_Pd_Et	community	1
s0195	c0192	biogeo_111	c18	negative	caecal	6	2	Bt_Ca_Er_Pd_Et	community	1
s0196	c0195	biogeo_074	c18	negative	caecal	6	3	Bt_Ca_Er_Pd_Et	community	1
s0196	c0193	biogeo_074	hilic	positive	caecal	6	3	Bt_Ca_Er_Pd_Et	community	1
s0196	c0194	biogeo_074	c18	positive	caecal	6	3	Bt_Ca_Er_Pd_Et	community	1
s0200	c0196	biogeo_112	hilic	positive	caecal	7	1	Cs_Bt_Ca_Er_Pd_Et	community	1
s0200	c0197	biogeo_112	c18	positive	caecal	7	1	Cs_Bt_Ca_Er_Pd_Et	community	1
s0200	c0198	biogeo_112	c18	negative	caecal	7	1	Cs_Bt_Ca_Er_Pd_Et	community	1
s0201	c0199	biogeo_094	hilic	positive	caecal	7	2	Cs_Bt_Ca_Er_Pd_Et	community	1
s0201	c0200	biogeo_094	c18	positive	caecal	7	2	Cs_Bt_Ca_Er_Pd_Et	community	1
s0202	c0204	biogeo_031	c18	negative	caecal	7	3	Cs_Bt_Ca_Er_Pd_Et	community	1
s0202	c0202	biogeo_031	hilic	positive	caecal	7	3	Cs_Bt_Ca_Er_Pd_Et	community	1
s0202	c0203	biogeo_031	c18	positive	caecal	7	3	Cs_Bt_Ca_Er_Pd_Et	community	1
s0212	c0207	biogeo_093	c18	negative	caecal	8	1	Cs_Bt_Ca_Er_Pd_Et	community	1
s0212	c0205	biogeo_093	hilic	positive	caecal	8	1	Cs_Bt_Ca_Er_Pd_Et	community	1
s0212	c0206	biogeo_093	c18	positive	caecal	8	1	Cs_Bt_Ca_Er_Pd_Et	community	1
s0213	c0210	biogeo_075	c18	negative	caecal	8	2	Cs_Bt_Ca_Er_Pd_Et	community	1
s0213	c0208	biogeo_075	hilic	positive	caecal	8	2	Cs_Bt_Ca_Er_Pd_Et	community	1
s0213	c0209	biogeo_075	c18	positive	caecal	8	2	Cs_Bt_Ca_Er_Pd_Et	community	1
s0214	c0213	biogeo_023	c18	negative	caecal	8	3	Cs_Bt_Ca_Er_Pd_Et	community	1
s0214	c0211	biogeo_023	hilic	positive	caecal	8	3	Cs_Bt_Ca_Er_Pd_Et	community	1
s0214	c0212	biogeo_023	c18	positive	caecal	8	3	Cs_Bt_Ca_Er_Pd_Et	community	1
s0218	c0214	biogeo_079	hilic	positive	caecal	9	1	Cs_Bt_Ca_Er_Pd_Et	community	1
s0218	c0215	biogeo_079	c18	positive	caecal	9	1	Cs_Bt_Ca_Er_Pd_Et	community	1
s0219	c0219	biogeo_059	c18	negative	caecal	9	2	Cs_Bt_Ca_Er_Pd_Et	community	1
s0219	c0217	biogeo_059	hilic	positive	caecal	9	2	Cs_Bt_Ca_Er_Pd_Et	community	1
s0219	c0218	biogeo_059	c18	positive	caecal	9	2	Cs_Bt_Ca_Er_Pd_Et	community	1
s0220	c0220	biogeo_057	hilic	positive	caecal	9	3	Cs_Bt_Ca_Er_Pd_Et	community	1
s0220	c0221	biogeo_057	c18	positive	caecal	9	3	Cs_Bt_Ca_Er_Pd_Et	community	1
s0227	c0223	sample015	c18	positive	urine			germ-free	community	1
s0227	c0224	sample015	c18	negative	urine			germ-free	community	1
s0227	c0225	sample015	hilic	positive	urine			germ-free	community	1
s0231	c0226	sample009	c18	positive	urine			germ-free	community	1
s0231	c0227	sample009	c18	negative	urine			germ-free	community	1
s0231	c0228	sample009	hilic	positive	urine			germ-free	community	1
s0236	c0229	sample010	c18	positive	urine			germ-free	community	1
s0236	c0230	sample010	c18	negative	urine			germ-free	community	1
s0236	c0231	sample010	hilic	positive	urine			germ-free	community	1
s0245	c0232	sample029	c18	positive	urine			Cs_Bt_Ca_Er_Pd_Et	community	1
s0245	c0233	sample029	c18	negative	urine			Cs_Bt_Ca_Er_Pd_Et	community	1
s0245	c0234	sample029	hilic	positive	urine			Cs_Bt_Ca_Er_Pd_Et	community	1
s0250	c0235	sample034	c18	positive	urine			Cs_Bt_Ca_Er_Pd_Et	community	1
s0250	c0236	sample034	c18	negative	urine			Cs_Bt_Ca_Er_Pd_Et	community	1
s0250	c0237	sample034	hilic	positive	urine			Cs_Bt_Ca_Er_Pd_Et	community	1
s0254	c0238	sample028	c18	positive	urine			Cs_Bt_Ca_Er_Pd_Et	community	1
s0254	c0239	sample028	c18	negative	urine			Cs_Bt_Ca_Er_Pd_Et	community	1
s0254	c0240	sample028	hilic	positive	urine			Cs_Bt_Ca_Er_Pd_Et	community	1
s0259	c0241	sample054	c18	positive	urine			Cs_Bt_Ca_Er_Pd_Et	community	1
s0259	c0242	sample054	c18	negative	urine			Cs_Bt_Ca_Er_Pd_Et	community	1
s0259	c0243	sample054	hilic	positive	urine			Cs_Bt_Ca_Er_Pd_Et	community	1
s0272	c0244	sample045	c18	positive	urine			Cs_Bt_Ca_Er_Pd_Et	community	1
s0272	c0245	sample045	c18	negative	urine			Cs_Bt_Ca_Er_Pd_Et	community	1
s0272	c0246	sample045	hilic	positive	urine			Cs_Bt_Ca_Er_Pd_Et	community	1
s0277	c0247	sample018	c18	positive	urine			Cs_Bt_Ca_Er_Pd_Et	community	1
s0277	c0248	sample018	c18	negative	urine			Cs_Bt_Ca_Er_Pd_Et	community	1
s0277	c0249	sample018	hilic	positive	urine			Cs_Bt_Ca_Er_Pd_Et	community	1
s0281	c0250	sample007	c18	positive	urine			Bt_Ca_Er_Pd_Et	community	1
s0281	c0251	sample007	c18	negative	urine			Bt_Ca_Er_Pd_Et	community	1
s0281	c0252	sample007	hilic	positive	urine			Bt_Ca_Er_Pd_Et	community	1
s0286	c0253	sample025	c18	positive	urine			Bt_Ca_Er_Pd_Et	community	1
s0286	c0254	sample025	c18	negative	urine			Bt_Ca_Er_Pd_Et	community	1
s0286	c0255	sample025	hilic	positive	urine			Bt_Ca_Er_Pd_Et	community	1
s0290	c0256	sample058	c18	positive	urine			Bt_Ca_Er_Pd_Et	community	1
s0290	c0257	sample058	c18	negative	urine			Bt_Ca_Er_Pd_Et	community	1
s0290	c0258	sample058	hilic	positive	urine			Bt_Ca_Er_Pd_Et	community	1
s0295	c0259	sample023	c18	positive	urine			Bt_Ca_Er_Pd_Et	community	1
s0295	c0260	sample023	c18	negative	urine			Bt_Ca_Er_Pd_Et	community	1
s0295	c0261	sample023	hilic	positive	urine			Bt_Ca_Er_Pd_Et	community	1
s0304	c0262	sample037	c18	positive	urine			Bt_Ca_Er_Pd_Et	community	1
s0304	c0263	sample037	c18	negative	urine			Bt_Ca_Er_Pd_Et	community	1
s0304	c0264	sample037	hilic	positive	urine			Bt_Ca_Er_Pd_Et	community	1
s0309	c0265	sample008	c18	positive	urine			Bt_Ca_Er_Pd_Et	community	1
s0309	c0266	sample008	c18	negative	urine			Bt_Ca_Er_Pd_Et	community	1
s0309	c0267	sample008	hilic	positive	urine			Bt_Ca_Er_Pd_Et	community	1
s0314	c0268	sample036	c18	positive	urine			Bt_Ca_Er_Pd_Et	community	1
s0314	c0269	sample036	c18	negative	urine			Bt_Ca_Er_Pd_Et	community	1
s0314	c0270	sample036	hilic	positive	urine			Bt_Ca_Er_Pd_Et	community	1
s0355	c0271	sg_sample001	c18	positive	serum			Bt_Ca_Er_Pd_Et	community	1
s0355	c0272	sg_sample001	hilic	positive	serum			Bt_Ca_Er_Pd_Et	community	1
s0355	c0273	sg_sample001	c18	negative	serum			Bt_Ca_Er_Pd_Et	community	1
s0356	c0274	sg_sample002	c18	positive	serum			Cs_Bt_Ca_Er_Pd_Et	community	1
s0356	c0275	sg_sample002	hilic	positive	serum			Cs_Bt_Ca_Er_Pd_Et	community	1
s0356	c0276	sg_sample002	c18	negative	serum			Cs_Bt_Ca_Er_Pd_Et	community	1
s0357	c0277	sg_sample003	c18	positive	serum			Cs_Bt_Ca_Er_Pd_Et	community	1
s0357	c0278	sg_sample003	hilic	positive	serum			Cs_Bt_Ca_Er_Pd_Et	community	1
s0357	c0279	sg_sample003	c18	negative	serum			Cs_Bt_Ca_Er_Pd_Et	community	1
s0358	c0280	sg_sample004	c18	positive	serum			germ-free	community	1
s0358	c0281	sg_sample004	hilic	positive	serum			germ-free	community	1
s0358	c0282	sg_sample004	c18	negative	serum			germ-free	community	1
s0359	c0283	sg_sample005	c18	positive	serum			Bt_Ca_Er_Pd_Et	community	1
s0359	c0284	sg_sample005	hilic	positive	serum			Bt_Ca_Er_Pd_Et	community	1
s0359	c0285	sg_sample005	c18	negative	serum			Bt_Ca_Er_Pd_Et	community	1
s0360	c0286	sg_sample006	c18	positive	serum			Cs_Bt_Ca_Er_Pd_Et	community	1
s0360	c0287	sg_sample006	hilic	positive	serum			Cs_Bt_Ca_Er_Pd_Et	community	1
s0360	c0288	sg_sample006	c18	negative	serum			Cs_Bt_Ca_Er_Pd_Et	community	1
s0361	c0289	sg_sample007	c18	positive	serum			Cs_Bt_Ca_Er_Pd_Et	community	1
s0361	c0290	sg_sample007	hilic	positive	serum			Cs_Bt_Ca_Er_Pd_Et	community	1
s0361	c0291	sg_sample007	c18	negative	serum			Cs_Bt_Ca_Er_Pd_Et	community	1
s0362	c0292	sg_sample008	c18	positive	serum			Bt_Ca_Er_Pd_Et	community	1
s0362	c0293	sg_sample008	hilic	positive	serum			Bt_Ca_Er_Pd_Et	community	1
s0362	c0294	sg_sample008	c18	negative	serum			Bt_Ca_Er_Pd_Et	community	1
s0363	c0295	sg_sample009	c18	positive	serum			Bt_Ca_Er_Pd_Et	community	1
s0363	c0296	sg_sample009	hilic	positive	serum			Bt_Ca_Er_Pd_Et	community	1
s0363	c0297	sg_sample009	c18	negative	serum			Bt_Ca_Er_Pd_Et	community	1
s0364	c0298	sg_sample010	c18	positive	serum			germ-free	community	1
s0364	c0299	sg_sample010	hilic	positive	serum			germ-free	community	1
s0364	c0300	sg_sample010	c18	negative	serum			germ-free	community	1
s0365	c0301	sg_sample011	c18	positive	serum			germ-free	community	1
s0365	c0302	sg_sample011	hilic	positive	serum			germ-free	community	1
s0365	c0303	sg_sample011	c18	negative	serum			germ-free	community	1
s0366	c0304	sg_sample012	c18	positive	serum			Bt_Ca_Er_Pd_Et	community	1
s0366	c0305	sg_sample012	hilic	positive	serum			Bt_Ca_Er_Pd_Et	community	1
s0366	c0306	sg_sample012	c18	negative	serum			Bt_Ca_Er_Pd_Et	community	1
s0367	c0307	sg_sample013	c18	positive	serum			Bt_Ca_Er_Pd_Et	community	1
s0367	c0308	sg_sample013	hilic	positive	serum			Bt_Ca_Er_Pd_Et	community	1
s0367	c0309	sg_sample013	c18	negative	serum			Bt_Ca_Er_Pd_Et	community	1
s0368	c0310	sg_sample014	c18	positive	serum			Bt_Ca_Er_Pd_Et	community	1
s0368	c0311	sg_sample014	hilic	positive	serum			Bt_Ca_Er_Pd_Et	community	1
s0368	c0312	sg_sample014	c18	negative	serum			Bt_Ca_Er_Pd_Et	community	1
s0369	c0313	sg_sample015	c18	positive	serum			Cs_Bt_Ca_Er_Pd_Et	community	1
s0369	c0314	sg_sample015	hilic	positive	serum			Cs_Bt_Ca_Er_Pd_Et	community	1
s0369	c0315	sg_sample015	c18	negative	serum			Cs_Bt_Ca_Er_Pd_Et	community	1
s0370	c0316	sg_sample016	c18	positive	serum			germ-free	community	1
s0370	c0317	sg_sample016	hilic	positive	serum			germ-free	community	1
s0370	c0318	sg_sample016	c18	negative	serum			germ-free	community	1
s0371	c0319	sg_sample017	c18	positive	serum			germ-free	community	1
s0371	c0320	sg_sample017	hilic	positive	serum			germ-free	community	1
s0371	c0321	sg_sample017	c18	negative	serum			germ-free	community	1
s0372	c0322	sg_sample018	c18	positive	serum			Cs_Bt_Ca_Er_Pd_Et	community	1
s0372	c0323	sg_sample018	hilic	positive	serum			Cs_Bt_Ca_Er_Pd_Et	community	1
s0372	c0324	sg_sample018	c18	negative	serum			Cs_Bt_Ca_Er_Pd_Et	community	1
s0373	c0325	sg_sample019	c18	positive	serum			Cs_Bt_Ca_Er_Pd_Et	community	1
s0373	c0326	sg_sample019	hilic	positive	serum			Cs_Bt_Ca_Er_Pd_Et	community	1
s0373	c0327	sg_sample019	c18	negative	serum			Cs_Bt_Ca_Er_Pd_Et	community	1
s0374	c0328	sg_sample020	c18	positive	serum			Bt_Ca_Er_Pd_Et	community	1
s0374	c0329	sg_sample020	hilic	positive	serum			Bt_Ca_Er_Pd_Et	community	1
s0374	c0330	sg_sample020	c18	negative	serum			Bt_Ca_Er_Pd_Et	community	1

### Sheet: db_conventional
sample_id	run_id	ms_dial_sample_name	colonization	chromatography	ionization	sample_type	experiment	collection_time
s1050	cv0001	gf_urine_01	germ-free	c18	positive	urine	conventional	1
s1051	cv0002	gf_urine_02	germ-free	c18	positive	urine	conventional	1
s1052	cv0003	gf_urine_03	germ-free	c18	positive	urine	conventional	1
s1053	cv0004	gf_urine_04	germ-free	c18	positive	urine	conventional	1
s1054	cv0005	con_urine_01	conventional	c18	positive	urine	conventional	1
s1055	cv0006	con_urine_02	conventional	c18	positive	urine	conventional	1
s1056	cv0007	con_urine_03	conventional	c18	positive	urine	conventional	1
s1057	cv0010	gf_serum_01	germ-free	c18	positive	serum	conventional	1
s1058	cv0011	gf_serum_02	germ-free	c18	positive	serum	conventional	1
s1059	cv0012	gf_serum_03	germ-free	c18	positive	serum	conventional	1
s1060	cv0013	gf_serum_04	germ-free	c18	positive	serum	conventional	1
s1061	cv0014	con_serum_01	conventional	c18	positive	serum	conventional	1
s1062	cv0015	con_serum_02	conventional	c18	positive	serum	conventional	1
s1063	cv0016	con_serum_03	conventional	c18	positive	serum	conventional	1
s1064	cv0019	gf_caecal_01	germ-free	c18	positive	caecal	conventional	1
s1065	cv0020	gf_caecal_02	germ-free	c18	positive	caecal	conventional	1
s1066	cv0021	gf_caecal_03	germ-free	c18	positive	caecal	conventional	1
s1067	cv0022	gf_caecal_04	germ-free	c18	positive	caecal	conventional	1
s1068	cv0023	gf_feces_01	germ-free	c18	positive	feces	conventional	1
s1069	cv0024	gf_feces_02	germ-free	c18	positive	feces	conventional	1
s1070	cv0025	gf_feces_03	germ-free	c18	positive	feces	conventional	1
s1071	cv0026	gf_feces_04	germ-free	c18	positive	feces	conventional	1
s1072	cv0027	con_caecal_01	conventional	c18	positive	caecal	conventional	1
s1073	cv0028	con_caecal_02	conventional	c18	positive	caecal	conventional	1
s1074	cv0029	con_caecal_03	conventional	c18	positive	caecal	conventional	1
s1075	cv0030	con_fecal_01	conventional	c18	positive	feces	conventional	1
s1076	cv0031	con_fecal_02	conventional	c18	positive	feces	conventional	1
s1077	cv0032	con_fecal_03	conventional	c18	positive	feces	conventional	1
s1050	cv0035	gf_urine_01	germ-free	c18	negative	urine	conventional	1
s1051	cv0036	gf_urine_02	germ-free	c18	negative	urine	conventional	1
s1052	cv0037	gf_urine_03	germ-free	c18	negative	urine	conventional	1
s1053	cv0038	gf_urine_04	germ-free	c18	negative	urine	conventional	1
s1054	cv0039	con_urine_01	conventional	c18	negative	urine	conventional	1
s1055	cv0040	con_urine_02	conventional	c18	negative	urine	conventional	1
s1056	cv0041	con_urine_03	conventional	c18	negative	urine	conventional	1
s1057	cv0044	gf_serum_01	germ-free	c18	negative	serum	conventional	1
s1058	cv0045	gf_serum_02	germ-free	c18	negative	serum	conventional	1
s1059	cv0046	gf_serum_03	germ-free	c18	negative	serum	conventional	1
s1060	cv0047	gf_serum_04	germ-free	c18	negative	serum	conventional	1
s1061	cv0048	con_serum_01	conventional	c18	negative	serum	conventional	1
s1062	cv0049	con_serum_02	conventional	c18	negative	serum	conventional	1
s1063	cv0050	con_serum_03	conventional	c18	negative	serum	conventional	1
s1064	cv0053	gf_caecal_01	germ-free	c18	negative	caecal	conventional	1
s1065	cv0054	gf_caecal_02	germ-free	c18	negative	caecal	conventional	1
s1066	cv0055	gf_caecal_03	germ-free	c18	negative	caecal	conventional	1
s1067	cv0056	gf_caecal_04	germ-free	c18	negative	caecal	conventional	1
s1068	cv0057	gf_feces_01	germ-free	c18	negative	feces	conventional	1
s1069	cv0058	gf_feces_02	germ-free	c18	negative	feces	conventional	1
s1070	cv0059	gf_feces_03	germ-free	c18	negative	feces	conventional	1
s1071	cv0060	gf_feces_04	germ-free	c18	negative	feces	conventional	1
s1072	cv0061	con_caecal_01	conventional	c18	negative	caecal	conventional	1
s1073	cv0062	con_caecal_02	conventional	c18	negative	caecal	conventional	1
s1074	cv0063	con_caecal_03	conventional	c18	negative	caecal	conventional	1
s1075	cv0064	con_fecal_01	conventional	c18	negative	feces	conventional	1
s1076	cv0065	con_fecal_02	conventional	c18	negative	feces	conventional	1
s1077	cv0066	con_fecal_03	conventional	c18	negative	feces	conventional	1
s1050	cv0070	gf_urine_01	germ-free	hilic	positive	urine	conventional	1
s1051	cv0071	gf_urine_02	germ-free	hilic	positive	urine	conventional	1
s1052	cv0072	gf_urine_03	germ-free	hilic	positive	urine	conventional	1
s1053	cv0073	gf_urine_04	germ-free	hilic	positive	urine	conventional	1
s1054	cv0074	con_urine_01	conventional	hilic	positive	urine	conventional	1
s1055	cv0075	con_urine_02	conventional	hilic	positive	urine	conventional	1
s1056	cv0076	con_urine_03	conventional	hilic	positive	urine	conventional	1
s1057	cv0079	gf_serum_01	germ-free	hilic	positive	serum	conventional	1
s1058	cv0080	gf_serum_02	germ-free	hilic	positive	serum	conventional	1
s1059	cv0081	gf_serum_03	germ-free	hilic	positive	serum	conventional	1
s1060	cv0082	gf_serum_04	germ-free	hilic	positive	serum	conventional	1
s1061	cv0083	con_serum_01	conventional	hilic	positive	serum	conventional	1
s1062	cv0084	con_serum_02	conventional	hilic	positive	serum	conventional	1
s1063	cv0085	con_serum_03	conventional	hilic	positive	serum	conventional	1
s1064	cv0088	gf_caecal_01	germ-free	hilic	positive	caecal	conventional	1
s1065	cv0089	gf_caecal_02	germ-free	hilic	positive	caecal	conventional	1
s1066	cv0090	gf_caecal_03	germ-free	hilic	positive	caecal	conventional	1
s1067	cv0091	gf_caecal_04	germ-free	hilic	positive	caecal	conventional	1
s1068	cv0092	gf_feces_01	germ-free	hilic	positive	feces	conventional	1
s1069	cv0093	gf_feces_02	germ-free	hilic	positive	feces	conventional	1
s1070	cv0094	gf_feces_03	germ-free	hilic	positive	feces	conventional	1
s1071	cv0095	gf_feces_04	germ-free	hilic	positive	feces	conventional	1
s1072	cv0096	con_caecal_01	conventional	hilic	positive	caecal	conventional	1
s1073	cv0097	con_caecal_02	conventional	hilic	positive	caecal	conventional	1
s1074	cv0098	con_caecal_03	conventional	hilic	positive	caecal	conventional	1
s1075	cv0099	con_fecal_01	conventional	hilic	positive	feces	conventional	1
s1076	cv0100	con_fecal_02	conventional	hilic	positive	feces	conventional	1
s1077	cv0101	con_fecal_03	conventional	hilic	positive	feces	conventional	1

### Sheet: metadata
sample_id	experiment	sample_type	colonization	c18positive	c18negative	hilicpositive	mouse_id	tissue_measurement
s0022	community	feces	germ-free	c0005	c0006	c0004
s0029	community	feces	germ-free	c0020	c0021	c0019
s0034	community	feces	germ-free	c0035	c0036	c0034
s0054	community	feces	Bt_Ca_Er_Pd_Et	c0071	c0072	c0070
s0070	community	feces	Bt_Ca_Er_Pd_Et	c0086	c0087	c0085
s0082	community	feces	Cs_Bt_Ca_Er_Pd_Et	c0110		c0109
s0092	community	feces	Cs_Bt_Ca_Er_Pd_Et	c0122	c0123	c0121
s0100	community	feces	Cs_Bt_Ca_Er_Pd_Et	c0140	c0141	c0139
s0161,s0162,s0163	community	caecal	germ-free				1
s0167,s0168,s0169	community	caecal	germ-free				2
s0170,s0171,s0172	community	caecal	germ-free				3
s0176,s0177,s0178	community	caecal	Bt_Ca_Er_Pd_Et				4
s0185,s0186,s0187	community	caecal	Bt_Ca_Er_Pd_Et				5
s0194,s0195,s0196	community	caecal	Bt_Ca_Er_Pd_Et				6
s0200,s0201,s0202	community	caecal	Cs_Bt_Ca_Er_Pd_Et				7
s0212,s0213,s0214	community	caecal	Cs_Bt_Ca_Er_Pd_Et				8
s0218,s0219,s0220	community	caecal	Cs_Bt_Ca_Er_Pd_Et				9
s0227	community	urine	germ-free	c0223	c0224	c0225
s0231	community	urine	germ-free	c0226	c0227	c0228
s0236	community	urine	germ-free	c0229	c0230	c0231
s0245	community	urine	Cs_Bt_Ca_Er_Pd_Et	c0232	c0233	c0234
s0250	community	urine	Cs_Bt_Ca_Er_Pd_Et	c0235	c0236	c0237
s0254	community	urine	Cs_Bt_Ca_Er_Pd_Et	c0238	c0239	c0240
s0259	community	urine	Cs_Bt_Ca_Er_Pd_Et	c0241	c0242	c0243
s0272	community	urine	Cs_Bt_Ca_Er_Pd_Et	c0244	c0245	c0246
s0277	community	urine	Cs_Bt_Ca_Er_Pd_Et	c0247	c0248	c0249
s0281	community	urine	Bt_Ca_Er_Pd_Et	c0250	c0251	c0252
s0286	community	urine	Bt_Ca_Er_Pd_Et	c0253	c0254	c0255
s0290	community	urine	Bt_Ca_Er_Pd_Et	c0256	c0257	c0258
s0295	community	urine	Bt_Ca_Er_Pd_Et	c0259	c0260	c0261
s0304	community	urine	Bt_Ca_Er_Pd_Et	c0262	c0263	c0264
s0309	community	urine	Bt_Ca_Er_Pd_Et	c0265	c0266	c0267
s0314	community	urine	Bt_Ca_Er_Pd_Et	c0268	c0269	c0270
s0355	community	serum	Bt_Ca_Er_Pd_Et	c0271	c0273	c0272
s0356	community	serum	Cs_Bt_Ca_Er_Pd_Et	c0274	c0276	c0275
s0357	community	serum	Cs_Bt_Ca_Er_Pd_Et	c0277	c0279	c0278
s0358	community	serum	germ-free	c0280	c0282	c0281
s0359	community	serum	Bt_Ca_Er_Pd_Et	c0283	c0285	c0284
s0360	community	serum	Cs_Bt_Ca_Er_Pd_Et	c0286	c0288	c0287
s0361	community	serum	Cs_Bt_Ca_Er_Pd_Et	c0289	c0291	c0290
s0362	community	serum	Bt_Ca_Er_Pd_Et	c0292	c0294	c0293
s0363	community	serum	Bt_Ca_Er_Pd_Et	c0295	c0297	c0296
s0364	community	serum	germ-free	c0298	c0300	c0299
s0365	community	serum	germ-free	c0301	c0303	c0302
s0366	community	serum	Bt_Ca_Er_Pd_Et	c0304	c0306	c0305
s0367	community	serum	Bt_Ca_Er_Pd_Et	c0307	c0309	c0308
s0368	community	serum	Bt_Ca_Er_Pd_Et	c0310	c0312	c0311
s0369	community	serum	Cs_Bt_Ca_Er_Pd_Et	c0313	c0315	c0314
s0370	community	serum	germ-free	c0316	c0318	c0317
s0371	community	serum	germ-free	c0319	c0321	c0320
s0372	community	serum	Cs_Bt_Ca_Er_Pd_Et	c0322	c0324	c0323
s0373	community	serum	Cs_Bt_Ca_Er_Pd_Et	c0325	c0327	c0326
s0374	community	serum	Bt_Ca_Er_Pd_Et	c0328	c0330	c0329
s1001	mono-colonization	feces	germ-free	m0011	m0054	m0088
s1002	mono-colonization	feces	germ-free	m0012	m0055	m0089
s1003	mono-colonization	feces	germ-free	m0013	m0056	m0090
s1004	mono-colonization	feces	germ-free	m0014	m0057	m0091
s1005	mono-colonization	feces	Bt	m0015	m0058	m0092
s1006	mono-colonization	feces	Bt	m0016	m0059	m0093
s1007	mono-colonization	feces	Bt	m0017	m0060	m0094
s1008	mono-colonization	feces	Bt	m0018	m0061	m0095
s1009	mono-colonization	feces	Bt	m0019	m0062	m0096
s1010	mono-colonization	feces	Cs	m0020	m0063	m0097
s1011	mono-colonization	feces	Cs	m0021	m0064	m0098
s1012	mono-colonization	feces	Cs	m0022	m0065	m0099
s1013	mono-colonization	feces	Cs	m0023	m0066	m0100
s1014	mono-colonization	caecal	germ-free	m0026	m0069	m0103
s1015	mono-colonization	caecal	germ-free	m0027	m0070	m0104
s1016	mono-colonization	caecal	germ-free	m0028	m0071	m0105
s1017	mono-colonization	caecal	germ-free	m0029	m0072	m0106
s1018	mono-colonization	caecal	Bt	m0030	m0073	m0107
s1019	mono-colonization	caecal	Bt	m0031	m0074	m0108
s1020	mono-colonization	caecal	Bt	m0032	m0075	m0109
s1021	mono-colonization	caecal	Bt	m0033	m0076	m0110
s1022	mono-colonization	caecal	Bt	m0034	m0077	m0111
s1023	mono-colonization	caecal	Cs	m0035	m0078	m0112
s1024	mono-colonization	caecal	Cs	m0036	m0079	m0113
s1025	mono-colonization	caecal	Cs	m0037	m0080	m0114
s1026	mono-colonization	caecal	Cs	m0038	m0081	m0115
s1027	mono-colonization	serum	germ-free	m0121	m0139	m0157
s1028	mono-colonization	serum	germ-free	m0122	m0140	m0158
s1029	mono-colonization	serum	germ-free	m0123	m0141	m0159
s1030	mono-colonization	serum	germ-free	m0124	m0142	m0160
s1031	mono-colonization	serum	Bt	m0125	m0143	m0161
s1032	mono-colonization	serum	Bt	m0126	m0144	m0162
s1033	mono-colonization	serum	Bt	m0127	m0145	m0163
s1034	mono-colonization	serum	Bt	m0128	m0146	m0164
s1035	mono-colonization	serum	Bt	m0129	m0147	m0165
s1036	mono-colonization	serum	Cs	m0130	m0148	m0166
s1037	mono-colonization	serum	Cs	m0131	m0149	m0167
s1038	mono-colonization	serum	Cs	m0132	m0150	m0168
s1039	mono-colonization	serum	Cs	m0133	m0151	m0169
s1040	mono-colonization	urine	germ-free	m0171	m0182	m0193
s1041	mono-colonization	urine	germ-free	m0172	m0183	m0194
s1042	mono-colonization	urine	germ-free	m0173	m0184	m0195
s1043	mono-colonization	urine	Bt	m0174	m0185	m0196
s1044	mono-colonization	urine	Bt	m0175	m0186	m0197
s1045	mono-colonization	urine	Bt	m0176	m0187	m0198
s1046	mono-colonization	urine	Bt	m0177	m0188	m0199
s1047	mono-colonization	urine	Cs	m0178	m0189	m0200
s1048	mono-colonization	urine	Cs	m0179	m0190	m0201
s1049	mono-colonization	urine	Cs	m0180	m0191	m0202
s1050	conventional	urine	germ-free	cv0001	cv0035	cv0070
s1051	conventional	urine	germ-free	cv0002	cv0036	cv0071
s1052	conventional	urine	germ-free	cv0003	cv0037	cv0072
s1053	conventional	urine	germ-free	cv0004	cv0038	cv0073
s1054	conventional	urine	conventional	cv0005	cv0039	cv0074
s1055	conventional	urine	conventional	cv0006	cv0040	cv0075
s1056	conventional	urine	conventional	cv0007	cv0041	cv0076
s1057	conventional	serum	germ-free	cv0010	cv0044	cv0079
s1058	conventional	serum	germ-free	cv0011	cv0045	cv0080
s1059	conventional	serum	germ-free	cv0012	cv0046	cv0081
s1060	conventional	serum	germ-free	cv0013	cv0047	cv0082
s1061	conventional	serum	conventional	cv0014	cv0048	cv0083
s1062	conventional	serum	conventional	cv0015	cv0049	cv0084
s1063	conventional	serum	conventional	cv0016	cv0050	cv0085
s1064	conventional	caecal	germ-free	cv0019	cv0053	cv0088
s1065	conventional	caecal	germ-free	cv0020	cv0054	cv0089
s1066	conventional	caecal	germ-free	cv0021	cv0055	cv0090
s1067	conventional	caecal	germ-free	cv0022	cv0056	cv0091
s1068	conventional	feces	germ-free	cv0023	cv0057	cv0092
s1069	conventional	feces	germ-free	cv0024	cv0058	cv0093
s1070	conventional	feces	germ-free	cv0025	cv0059	cv0094
s1071	conventional	feces	germ-free	cv0026	cv0060	cv0095
s1072	conventional	caecal	conventional	cv0027	cv0061	cv0096
s1073	conventional	caecal	conventional	cv0028	cv0062	cv0097
s1074	conventional	caecal	conventional	cv0029	cv0063	cv0098
s1075	conventional	feces	conventional	cv0030	cv0064	cv0099
s1076	conventional	feces	conventional	cv0031	cv0065	cv0100
s1077	conventional	feces	conventional	cv0032	cv0066	cv0101
s1078	mono-colonization_2	feces	germ-free	m0203	m0267	m0331
s1079	mono-colonization_2	feces	germ-free	m0204	m0268	m0332
s1080	mono-colonization_2	feces	germ-free	m0205	m0269	m0333
s1081	mono-colonization_2	feces	germ-free	m0206	m0270	m0334
s1082	mono-colonization_2	feces	As	m0207	m0271	m0335
s1083	mono-colonization_2	feces	As	m0208	m0272	m0336
s1084	mono-colonization_2	feces	As	m0209	m0273	m0337
s1085	mono-colonization_2	feces	As	m0210	m0274	m0338
s1086	mono-colonization_2	feces	As	m0211	m0275	m0339
s1087	mono-colonization_2	feces	As	m0212	m0276	m0340
s1088	mono-colonization_2	feces	As	m0213	m0277	m0341
s1089	mono-colonization_2	feces	Cp	m0214	m0278	m0342
s1090	mono-colonization_2	feces	Cp	m0215	m0279	m0343
s1091	mono-colonization_2	feces	Cp	m0216	m0280	m0344
s1092	mono-colonization_2	feces	Cp	m0217	m0281	m0345
s1093	mono-colonization_2	feces	Cp	m0218	m0282	m0346
s1094	mono-colonization_2	caecal	germ-free	m0219	m0283	m0347
s1095	mono-colonization_2	caecal	germ-free	m0220	m0284	m0348
s1096	mono-colonization_2	caecal	germ-free	m0221	m0285	m0349
s1097	mono-colonization_2	caecal	germ-free	m0222	m0286	m0350
s1098	mono-colonization_2	caecal	As	m0223	m0287	m0351
s1099	mono-colonization_2	caecal	As	m0224	m0288	m0352
s1100	mono-colonization_2	caecal	As	m0225	m0289	m0353
s1101	mono-colonization_2	caecal	As	m0226	m0290	m0354
s1102	mono-colonization_2	caecal	As	m0227	m0291	m0355
s1103	mono-colonization_2	caecal	As	m0228	m0292	m0356
s1104	mono-colonization_2	caecal	As	m0229	m0293	m0357
s1105	mono-colonization_2	caecal	Cp	m0230	m0294	m0358
s1106	mono-colonization_2	caecal	Cp	m0231	m0295	m0359
s1107	mono-colonization_2	caecal	Cp	m0232	m0296	m0360
s1108	mono-colonization_2	caecal	Cp	m0233	m0297	m0361
s1109	mono-colonization_2	caecal	Cp	m0234	m0298	m0362
s1110	mono-colonization_2	urine	germ-free	m0235	m0299	m0363
s1111	mono-colonization_2	urine	germ-free	m0236	m0300	m0364
s1112	mono-colonization_2	urine	germ-free	m0237	m0301	m0365
s1113	mono-colonization_2	urine	germ-free	m0238	m0302	m0366
s1114	mono-colonization_2	urine	As	m0239	m0303	m0367
s1115	mono-colonization_2	urine	As	m0240	m0304	m0368
s1116	mono-colonization_2	urine	As	m0241	m0305	m0369
s1117	mono-colonization_2	urine	As	m0242	m0306	m0370
s1118	mono-colonization_2	urine	As	m0243	m0307	m0371
s1119	mono-colonization_2	urine	As	m0244	m0308	m0372
s1120	mono-colonization_2	urine	As	m0245	m0309	m0373
s1121	mono-colonization_2	urine	Cp	m0246	m0310	m0374
s1122	mono-colonization_2	urine	Cp	m0247	m0311	m0375
s1123	mono-colonization_2	urine	Cp	m0248	m0312	m0376
s1124	mono-colonization_2	urine	Cp	m0249	m0313	m0377
s1125	mono-colonization_2	urine	Cp	m0250	m0314	m0378
s1126	mono-colonization_2	serum	germ-free	m0251	m0315	m0379
s1127	mono-colonization_2	serum	germ-free	m0252	m0316	m0380
s1128	mono-colonization_2	serum	germ-free	m0253	m0317	m0381
s1129	mono-colonization_2	serum	germ-free	m0254	m0318	m0382
s1130	mono-colonization_2	serum	As	m0255	m0319	m0383
s1131	mono-colonization_2	serum	As	m0256	m0320	m0384
s1132	mono-colonization_2	serum	As	m0257	m0321	m0385
s1133	mono-colonization_2	serum	As	m0258	m0322	m0386
s1134	mono-colonization_2	serum	As	m0259	m0323	m0387
s1135	mono-colonization_2	serum	As	m0260	m0324	m0388
s1136	mono-colonization_2	serum	As	m0261	m0325	m0389
s1137	mono-colonization_2	serum	Cp	m0262	m0326	m0390
s1138	mono-colonization_2	serum	Cp	m0263	m0327	m0391
s1139	mono-colonization_2	serum	Cp	m0264	m0328	m0392
s1140	mono-colonization_2	serum	Cp	m0265	m0329	m0393
s1141	mono-colonization_2	serum	Cp	m0266	m0330	m0394
s1142	mono-colonization_2	feces	germ-free	m0395	m0459	m0523
s1143	mono-colonization_2	feces	germ-free	m0396	m0460	m0524
s1144	mono-colonization_2	feces	germ-free	m0397	m0461	m0525
s1145	mono-colonization_2	feces	germ-free	m0398	m0462	m0526
s1146	mono-colonization_2	feces	As	m0399	m0463	m0527
s1147	mono-colonization_2	feces	As	m0400	m0464	m0528
s1148	mono-colonization_2	feces	As	m0401	m0465	m0529
s1149	mono-colonization_2	feces	As	m0402	m0466	m0530
s1150	mono-colonization_2	feces	As	m0403	m0467	m0531
s1151	mono-colonization_2	feces	Cp	m0406	m0470	m0534
s1152	mono-colonization_2	feces	Cp	m0407	m0471	m0535
s1153	mono-colonization_2	feces	Cp	m0408	m0472	m0536
s1154	mono-colonization_2	feces	Cp	m0409	m0473	m0537
s1155	mono-colonization_2	feces	Cp	m0410	m0474	m0538
s1156	mono-colonization_2	caecal	germ-free	m0411	m0475	m0539
s1157	mono-colonization_2	caecal	germ-free	m0412	m0476	m0540
s1158	mono-colonization_2	caecal	germ-free	m0413	m0477	m0541
s1159	mono-colonization_2	caecal	germ-free	m0414	m0478	m0542
s1160	mono-colonization_2	caecal	As	m0415	m0479	m0543
s1161	mono-colonization_2	caecal	As	m0416	m0480	m0544
s1162	mono-colonization_2	caecal	As	m0417	m0481	m0545
s1163	mono-colonization_2	caecal	As	m0418	m0482	m0546
s1164	mono-colonization_2	caecal	As	m0419	m0483	m0547
s1165	mono-colonization_2	caecal	Cp	m0422	m0486	m0550
s1166	mono-colonization_2	caecal	Cp	m0423	m0487	m0551
s1167	mono-colonization_2	caecal	Cp	m0424	m0488	m0552
s1168	mono-colonization_2	caecal	Cp	m0425	m0489	m0553
s1169	mono-colonization_2	caecal	Cp	m0426	m0490	m0554
s1170	mono-colonization_2	urine	germ-free	m0427	m0491	m0555
s1171	mono-colonization_2	urine	germ-free	m0428	m0492	m0556
s1172	mono-colonization_2	urine	germ-free	m0429	m0493	m0557
s1173	mono-colonization_2	urine	germ-free	m0430	m0494	m0558
s1174	mono-colonization_2	urine	As	m0431	m0495	m0559
s1175	mono-colonization_2	urine	As	m0432	m0496	m0560
s1176	mono-colonization_2	urine	As	m0433	m0497	m0561
s1177	mono-colonization_2	urine	As	m0434	m0498	m0562
s1178	mono-colonization_2	urine	As	m0435	m0499	m0563
s1179	mono-colonization_2	urine	Cp	m0438	m0502	m0566
s1180	mono-colonization_2	urine	Cp	m0439	m0503	m0567
s1181	mono-colonization_2	urine	Cp	m0440	m0504	m0568
s1182	mono-colonization_2	urine	Cp	m0441	m0505	m0569
s1183	mono-colonization_2	urine	Cp	m0442	m0506	m0570
s1184	mono-colonization_2	serum	germ-free	m0443	m0507	m0571
s1185	mono-colonization_2	serum	germ-free	m0444	m0508	m0572
s1186	mono-colonization_2	serum	germ-free	m0445	m0509	m0573
s1187	mono-colonization_2	serum	germ-free	m0446	m0510	m0574
s1188	mono-colonization_2	serum	As	m0447	m0511	m0575
s1189	mono-colonization_2	serum	As	m0448	m0512	m0576
s1190	mono-colonization_2	serum	As	m0449	m0513	m0577
s1191	mono-colonization_2	serum	As	m0450	m0514	m0578
s1192	mono-colonization_2	serum	As	m0451	m0515	m0579
s1193	mono-colonization_2	serum	Cp	m0454	m0518	m0582
s1194	mono-colonization_2	serum	Cp	m0455	m0519	m0583
s1195	mono-colonization_2	serum	Cp	m0456	m0520	m0584
s1196	mono-colonization_2	serum	Cp	m0457	m0521	m0585
s1197	mono-colonization_2	serum	Cp	m0458	m0522	m0586

### Sheet: raw_ion_count_matrix
sample_id	m_c18n_0000	m_c18n_0001	m_c18n_0003	m_c18n_0006	m_c18n_0007	m_c18n_0008	m_c18n_0009	m_c18n_0010	m_c18n_0011	m_c18n_0016	m_c18n_0017	m_c18n_0019	m_c18n_0020	m_c18n_0021	m_c18n_0022	m_c18n_0023	m_c18n_0024	m_c18n_0025	m_c18n_0026	m_c18n_0027	m_c18n_0030	m_c18n_0031	m_c18n_0034	m_c18n_0035	m_c18n_0037	m_c18n_0038	m_c18n_0041	m_c18n_0042	m_c18n_0043	m_c18n_0047	m_c18n_0048	m_c18n_0049	m_c18n_0050	m_c18n_0051	m_c18n_0053	m_c18n_0054	m_c18n_0055	m_c18n_0056	m_c18n_0057	m_c18n_0058	m_c18n_0059	m_c18n_0060	m_c18n_0061	m_c18n_0062	m_c18n_0064	m_c18n_0065	m_c18n_0066	m_c18n_0067	m_c18n_0069	m_c18n_0071	m_c18n_0072	m_c18n_0074	m_c18n_0075	m_c18n_0080	m_c18n_0082	m_c18n_0084	m_c18n_0086	m_c18n_0087	m_c18n_0088	m_c18n_0091	m_c18n_0093	m_c18n_0094	m_c18n_0097	m_c18n_0098	m_c18n_0099	m_c18n_0100	m_c18n_0101	m_c18n_0103	m_c18n_0104	m_c18n_0105	m_c18n_0108	m_c18n_0109	m_c18n_0112	m_c18n_0116	m_c18n_0122	m_c18n_0126	m_c18n_0127	m_c18n_0128	m_c18n_0129	m_c18n_0133	m_c18n_0135	m_c18n_0136	m_c18n_0138	m_c18n_0141	m_c18n_0152	m_c18n_0154	m_c18n_0156	m_c18n_0160	m_c18n_0162	m_c18n_0164	m_c18n_0168	m_c18n_0171	m_c18n_0172	m_c18n_0175	m_c18n_0176	m_c18n_0179	m_c18n_0182	m_c18n_0187	m_c18n_0189	m_c18n_0190	m_c18n_0192	m_c18n_0196	m_c18n_0198	m_c18n_0202	m_c18n_0205	m_c18n_0206	m_c18n_0209	m_c18n_0211	m_c18n_0212	m_c18n_0214	m_c18n_0215	m_c18n_0218	m_c18n_0224	m_c18n_0231	m_c18n_0232	m_c18n_0237	m_c18n_0240	m_c18n_0243	m_c18n_0250	m_c18n_0251	m_c18n_0258	m_c18n_0263	m_c18n_0265	m_c18n_0267	m_c18n_0271	m_c18n_0272	m_c18n_0273	m_c18n_0274	m_c18n_0277	m_c18n_0278	m_c18n_0280	m_c18n_0281	m_c18n_0283	m_c18n_0284	m_c18n_0286	m_c18n_0288	m_c18n_0289	m_c18n_0291	m_c18n_0294	m_c18n_0297	m_c18n_0299	m_c18n_0303	m_c18n_0307	m_c18n_0309	m_c18n_0313	m_c18n_0316	m_c18n_0320	m_c18n_0321	m_c18n_0323	m_c18n_0328	m_c18n_0329	m_c18n_0330	m_c18n_0334	m_c18n_0335	m_c18n_0336	m_c18n_0338	m_c18n_0340	m_c18n_0345	m_c18n_0348	m_c18n_0349	m_c18n_0351	m_c18n_0357	m_c18n_0358	m_c18n_0361	m_c18n_0362	m_c18n_0365	m_c18n_0366	m_c18n_0372	m_c18n_0373	m_c18n_0378	m_c18n_0381	m_c18n_0384	m_c18n_0385	m_c18n_0390	m_c18n_0392	m_c18n_0393	m_c18n_0398	m_c18n_0399	m_c18n_0401	m_c18n_0413	m_c18n_0414	m_c18n_0420	m_c18n_0421	m_c18n_0428	m_c18n_0433	m_c18n_0435	m_c18n_0436	m_c18n_0438	m_c18n_0439	m_c18n_0440	m_c18n_0441	m_c18n_0445	m_c18n_0447	m_c18n_0448	m_c18n_0449	m_c18n_0453	m_c18n_0458	m_c18n_0470	m_c18n_0479	m_c18n_0480	m_c18n_0483	m_c18n_0500	m_c18n_0505	m_c18n_0506	m_c18n_0517	m_c18n_0527	m_c18n_0528	m_c18n_0530	m_c18n_0547	m_c18n_0553	m_c18n_0555	m_c18n_0556	m_c18n_0557	m_c18n_0558	m_c18n_0559	m_c18n_0560	m_c18n_0561	m_c18n_0562	m_c18n_0563	m_c18n_0564	m_c18n_0565	m_c18n_0566	m_c18p_0000	m_c18p_0001	m_c18p_0002	m_c18p_0003	m_c18p_0005	m_c18p_0007	m_c18p_0009	m_c18p_0011	m_c18p_0012	m_c18p_0014	m_c18p_0015	m_c18p_0016	m_c18p_0017	m_c18p_0018	m_c18p_0019	m_c18p_0020	m_c18p_0021	m_c18p_0022	m_c18p_0023	m_c18p_0024	m_c18p_0025	m_c18p_0026	m_c18p_0027	m_c18p_0028	m_c18p_0029	m_c18p_0030	m_c18p_0031	m_c18p_0032	m_c18p_0034	m_c18p_0037	m_c18p_0038	m_c18p_0039	m_c18p_0040	m_c18p_0042	m_c18p_0043	m_c18p_0044	m_c18p_0046	m_c18p_0047	m_c18p_0048	m_c18p_0049	m_c18p_0050	m_c18p_0052	m_c18p_0053	m_c18p_0055	m_c18p_0056	m_c18p_0059	m_c18p_0060	m_c18p_0061	m_c18p_0062	m_c18p_0064	m_c18p_0067	m_c18p_0068	m_c18p_0069	m_c18p_0070	m_c18p_0071	m_c18p_0072	m_c18p_0074	m_c18p_0078	m_c18p_0080	m_c18p_0082	m_c18p_0083	m_c18p_0090	m_c18p_0092	m_c18p_0093	m_c18p_0094	m_c18p_0096	m_c18p_0097	m_c18p_0098	m_c18p_0100	m_c18p_0101	m_c18p_0102	m_c18p_0103	m_c18p_0104	m_c18p_0105	m_c18p_0106	m_c18p_0107	m_c18p_0109	m_c18p_0111	m_c18p_0112	m_c18p_0114	m_c18p_0115	m_c18p_0117	m_c18p_0118	m_c18p_0122	m_c18p_0124	m_c18p_0126	m_c18p_0129	m_c18p_0130	m_c18p_0131	m_c18p_0135	m_c18p_0136	m_c18p_0137	m_c18p_0139	m_c18p_0140	m_c18p_0143	m_c18p_0146	m_c18p_0147	m_c18p_0155	m_c18p_0156	m_c18p_0157	m_c18p_0159	m_c18p_0160	m_c18p_0161	m_c18p_0162	m_c18p_0163	m_c18p_0164	m_c18p_0166	m_c18p_0167	m_c18p_0168	m_c18p_0170	m_c18p_0172	m_c18p_0174	m_c18p_0176	m_c18p_0178	m_c18p_0179	m_c18p_0182	m_c18p_0185	m_c18p_0186	m_c18p_0189	m_c18p_0190	m_c18p_0195	m_c18p_0197	m_c18p_0199	m_c18p_0201	m_c18p_0202	m_c18p_0204	m_c18p_0206	m_c18p_0209	m_c18p_0210	m_c18p_0214	m_c18p_0217	m_c18p_0220	m_c18p_0222	m_c18p_0227	m_c18p_0229	m_c18p_0230	m_c18p_0233	m_c18p_0242	m_c18p_0245	m_c18p_0246	m_c18p_0249	m_c18p_0252	m_c18p_0253	m_c18p_0255	m_c18p_0257	m_c18p_0259	m_c18p_0261	m_c18p_0266	m_c18p_0267	m_c18p_0268	m_c18p_0269	m_c18p_0270	m_c18p_0271	m_c18p_0272	m_c18p_0274	m_c18p_0276	m_c18p_0278	m_c18p_0279	m_c18p_0280	m_c18p_0281	m_c18p_0284	m_c18p_0286	m_c18p_0288	m_c18p_0290	m_c18p_0291	m_c18p_0294	m_c18p_0295	m_c18p_0300	m_c18p_0301	m_c18p_0304	m_c18p_0305	m_c18p_0307	m_c18p_0309	m_c18p_0311	m_c18p_0314	m_c18p_0316	m_c18p_0318	m_c18p_0319	m_c18p_0322	m_c18p_0323	m_c18p_0324	m_c18p_0325	m_c18p_0326	m_c18p_0327	m_c18p_0328	m_c18p_0329	m_c18p_0330	m_c18p_0331	m_c18p_0332	m_c18p_0333	m_c18p_0334	m_c18p_0336	m_c18p_0337	m_c18p_0344	m_c18p_0345	m_c18p_0347	m_c18p_0348	m_c18p_0349	m_c18p_0350	m_c18p_0352	m_c18p_0353	m_c18p_0354	m_c18p_0355	m_c18p_0356	m_c18p_0359	m_c18p_0360	m_c18p_0361	m_c18p_0362	m_c18p_0370	m_c18p_0375	m_c18p_0378	m_c18p_0379	m_c18p_0380	m_c18p_0382	m_c18p_0383	m_c18p_0384	m_c18p_0385	m_c18p_0386	m_c18p_0390	m_c18p_0397	m_c18p_0398	m_c18p_0399	m_c18p_0400	m_c18p_0401	m_c18p_0402	m_c18p_0406	m_c18p_0417	m_c18p_0418	m_c18p_0419	m_c18p_0422	m_c18p_0426	m_c18p_0428	m_c18p_0430	m_c18p_0433	m_c18p_0438	m_c18p_0440	m_c18p_0442	m_c18p_0443	m_c18p_0445	m_c18p_0447	m_c18p_0449	m_c18p_0454	m_c18p_0456	m_c18p_0458	m_c18p_0460	m_c18p_0461	m_c18p_0468	m_c18p_0469	m_c18p_0475	m_c18p_0483	m_c18p_0485	m_c18p_0488	m_c18p_0491	m_c18p_0496	m_c18p_0516	m_c18p_0518	m_c18p_0528	m_c18p_0551	m_c18p_0554	m_c18p_0555	m_c18p_0556	m_c18p_0557	m_c18p_0558	m_c18p_0559	m_c18p_0561	m_c18p_0562	m_c18p_0563	m_c18p_0564	m_c18p_0565	m_c18p_0566	m_c18p_0567	m_c18p_0568	m_c18p_0569	m_c18p_0570	m_c18p_0571	m_c18p_0573	m_hilicp_0000	m_hilicp_0001	m_hilicp_0002	m_hilicp_0003	m_hilicp_0004	m_hilicp_0005	m_hilicp_0009	m_hilicp_0010	m_hilicp_0011	m_hilicp_0013	m_hilicp_0015	m_hilicp_0018	m_hilicp_0021	m_hilicp_0022	m_hilicp_0024	m_hilicp_0026	m_hilicp_0027	m_hilicp_0029	m_hilicp_0030	m_hilicp_0032	m_hilicp_0033	m_hilicp_0035	m_hilicp_0036	m_hilicp_0037	m_hilicp_0039	m_hilicp_0040	m_hilicp_0042	m_hilicp_0043	m_hilicp_0045	m_hilicp_0046	m_hilicp_0047	m_hilicp_0048	m_hilicp_0049	m_hilicp_0051	m_hilicp_0053	m_hilicp_0054	m_hilicp_0055	m_hilicp_0057	m_hilicp_0058	m_hilicp_0060	m_hilicp_0061	m_hilicp_0062	m_hilicp_0064	m_hilicp_0065	m_hilicp_0066	m_hilicp_0070	m_hilicp_0071	m_hilicp_0072	m_hilicp_0074	m_hilicp_0075	m_hilicp_0077	m_hilicp_0078	m_hilicp_0081	m_hilicp_0082	m_hilicp_0083	m_hilicp_0086	m_hilicp_0087	m_hilicp_0088	m_hilicp_0092	m_hilicp_0093	m_hilicp_0095	m_hilicp_0096	m_hilicp_0098	m_hilicp_0099	m_hilicp_0100	m_hilicp_0101	m_hilicp_0103	m_hilicp_0104	m_hilicp_0105	m_hilicp_0106	m_hilicp_0107	m_hilicp_0113	m_hilicp_0114	m_hilicp_0120	m_hilicp_0121	m_hilicp_0123	m_hilicp_0125	m_hilicp_0126	m_hilicp_0127	m_hilicp_0128	m_hilicp_0135	m_hilicp_0138	m_hilicp_0139	m_hilicp_0145	m_hilicp_0146	m_hilicp_0147	m_hilicp_0158	m_hilicp_0159	m_hilicp_0160	m_hilicp_0161	m_hilicp_0162	m_hilicp_0164	m_hilicp_0167	m_hilicp_0168	m_hilicp_0176	m_hilicp_0187	m_hilicp_0188	m_hilicp_0189	m_hilicp_0190	m_hilicp_0191	m_hilicp_0192	m_hilicp_0193	m_hilicp_0197	m_hilicp_0205	m_hilicp_0206	m_hilicp_0208	m_hilicp_0210	m_hilicp_0211	m_hilicp_0212	m_hilicp_0213	m_hilicp_0215	m_hilicp_0216	m_hilicp_0221	m_hilicp_0223	m_hilicp_0225	m_hilicp_0227	m_hilicp_0229	m_hilicp_0230	m_hilicp_0231	m_hilicp_0238	m_hilicp_0241	m_hilicp_0242	m_hilicp_0256	m_hilicp_0259	m_hilicp_0262	m_hilicp_0264	m_hilicp_0265	m_hilicp_0266	m_hilicp_0267	m_hilicp_0269	m_hilicp_0272	m_hilicp_0273	m_hilicp_0300	m_hilicp_0304	m_hilicp_0306	m_hilicp_0310	m_hilicp_0312	m_hilicp_0314	m_hilicp_0317	m_hilicp_0318	m_hilicp_0319	m_hilicp_0322	m_hilicp_0325	m_hilicp_0327	m_hilicp_0340	m_hilicp_0341	m_hilicp_0342	m_hilicp_0345	m_hilicp_0347	m_hilicp_0357	m_hilicp_0358	m_hilicp_0359	m_hilicp_0360	m_hilicp_0361	m_hilicp_0362	m_hilicp_0363	m_hilicp_0364	m_hilicp_0365	m_hilicp_0366	m_hilicp_0367	m_c18n_0002	m_c18n_0014	m_c18n_0018	m_c18n_0063	m_c18n_0068	m_c18n_0077	m_c18n_0102	m_c18n_0114	m_c18n_0117	m_c18n_0121	m_c18n_0123	m_c18n_0131	m_c18n_0139	m_c18n_0145	m_c18n_0157	m_c18n_0163	m_c18n_0165	m_c18n_0167	m_c18n_0169	m_c18n_0201	m_c18n_0204	m_c18n_0207	m_c18n_0226	m_c18n_0242	m_c18n_0257	m_c18n_0262	m_c18n_0266	m_c18n_0275	m_c18n_0296	m_c18n_0306	m_c18n_0311	m_c18n_0312	m_c18n_0317	m_c18n_0322	m_c18n_0346	m_c18n_0370	m_c18n_0380	m_c18n_0383	m_c18n_0387	m_c18n_0388	m_c18n_0419	m_c18n_0422	m_c18n_0430	m_c18n_0457	m_c18n_0469	m_c18n_0475	m_c18n_0484	m_c18n_0510	m_c18n_0522	m_c18n_0544	m_c18n_0567	m_c18p_0063	m_c18p_0085	m_c18p_0099	m_c18p_0119	m_c18p_0123	m_c18p_0153	m_c18p_0173	m_c18p_0198	m_c18p_0216	m_c18p_0224	m_c18p_0244	m_c18p_0256	m_c18p_0265	m_c18p_0277	m_c18p_0282	m_c18p_0285	m_c18p_0289	m_c18p_0308	m_c18p_0339	m_c18p_0342	m_c18p_0358	m_c18p_0368	m_c18p_0424	m_c18p_0434	m_c18p_0448	m_c18p_0462	m_c18p_0479	m_c18p_0498	m_c18p_0499	m_c18p_0542	m_c18p_0553	m_hilicp_0008	m_hilicp_0017	m_hilicp_0025	m_hilicp_0044	m_hilicp_0050	m_hilicp_0059	m_hilicp_0111	m_hilicp_0132	m_hilicp_0155	m_hilicp_0157	m_hilicp_0182	m_hilicp_0186	m_hilicp_0196	m_hilicp_0222	m_hilicp_0224	m_hilicp_0236	m_hilicp_0285	m_hilicp_0321	m_hilicp_0332
s0022				71588	0	81786	40712					16209			30899	33749	215559	10063	50270		249583	57		45371		590	22669					1438	3197			58072					33823	30865	5533		0	21357		14800		193730				18329	3455	16097	7813									1402			44196		0				14538	4842					5610					6268							27945			10307	75740							0	6160								16029			95537								5067														210					0	269				525		28982			3139	93118			212603	902				57661			129						2088							34481		3449321			1316	15027			14035070		32001							631			46321	0						16790	19268	126643	98535			21540	57168	260814	69655	63074	24787	517113	490948	948202	1254925	29586	22875	32586	14262		297272		868110		53416		13908		143769		8834	137	2539140	9099	56352			16514	20267	972977		8700		128252		104680		3823426					0	20774		299993	3071			1885519	185070						6929	1043671	3662			0			117987					70302				11145				14310		0				5836	1895		425260		262677		920	2470	115807			14520	2417194		10759	2686		7357					9004			86555	11031					809581	172535	107387		692646	982			313					89329				13076		4257		7163	84582	176095		750		3912792						30757	12749		4789					8696			1028		705825				20249									1350561		7012	1419	5529				1752		40770	3956	773	7479	0	11398			18211	109				3337		3245				4192			14297		879909	256	55867				5538		12119					13370						16740	0	41416	32762		31732	179631				18878	108657			22194	251836						28102		52314	716		28300			0				2519				234806	9989	230582	659922	1027275	1321823	974645	182150	861229	778115	176687	26114	1410581	6218		4204	4203						647612	5556			977327	317826	436712			31494				434	48735	8117	116385	1875					32559792	67754			6661	75899	7128	7380556			370730	468790		97642	8503	24693		13051		6300	14603	1606	702421	117053	2720	59875		18004	285002	102121		27120			12891	324652	347052	99330	211366	3262	28279	135742						2335	316696	47616					152820			769135			877313			14045				26920	40654		97519		459630				28598		25445			127696	101800		36226						3075	23322		226			3789			91772	170943										12314				4535			2002	23669	620025			1666	848096		168671	196398	172403	162276	155666		686505	312325
s0029				69522	0	75460	40281					13595			41310	28296	118243	8672	36888		140666	0		46790		174	14058					7395	154251			40216					29473	24955	4583		0	17071		15070		217744				17026	3721	13881	5866									1559			55589		0				10713	3615					4633					7593							26611			7797	91150							0	6947								18616			67499								5923														277					109	353				107		21680			2369	82740			187368	389				44176			0						911							13792		705163			2007	11116			2991948		22230							979			36588	0						12883	15093	82006	144488			40587	83142	431174	91197	92975	36910	740912	786619	1158331	889793	45032	24442	39206	13024		324713		951519		26117		6203		170082		12727	0	1757103	2696	70367			26434	2369	850526		11963		96060		50536		2991347					0	26746		281966	2743			2265831	208916						3384	726772	1509			104			85380					33109				9190				10128		0				4882	2185		359964		284884		884	3525	57465			12987	1303549		9579	1853		6117					3635			66925	6935					693583	136995	74928		401204	575			26					79422				17690		3040		8086	45039	233380		805		2294100						24975	4978		3380					9212			981		616194				16388									820844		14565	681	3948				6093		33057	2597	619	32546	0	11396			12995	111				3257		2373				11350			10136		507792	23	60814				7454		9206					9005						10318	0	30123	25249		9244	129656				11211	59308			13798	162297						18264		54642	1575		28575			0				684				380717	14664	353692	991149	1594680	1884472	1408138	309408	1382383	1296446	612698	29198	2443255	6895		3795	3057						524066	4087			606839	191982	632944			17774				417	30741	13870	54814	1321					28202210	34278			13877	39205	7186	4185286			269543	243068		42688	3226	16187		6058		3936	13735	1646	451662	61041	1525	25774		5953	67454	73166		40823			33306	184171	282422	31194	124256	1626	4866	74657						1021	201084	27768					144188			375994			646795			7923				17618	16502		65002		328232				12686		26022			67397	49879		13172						1995	16885		0			9394			43709	78784										12502				2549			768	13295	326266			3850	1528270		199306	300353	225619	184466	165147		282527	396179
s0034				34718	0	32477	21162					11998			24421	15171	79029	5731	43296		100004	62		28062		0	8006					606	1066			9071					16670	16270	3043		0	9757		9984		127471				8801	3290	7675	3926									625			29237		0				6544	3782					1649					6446							15940			4384	46592							0	3134								8912			25020								4969														0					0	398				0		13533			468	36126			88737	0				17519			0						214							20477		1911604			884	4566			9957717		7680							717			21760	0						8615	8343	67108	51657			33088	70022	340024	55035	59129	31581	447457	513844	1119055	1278616	33496	17159	36418	11796		75443		579921		20898		8725		126519		10676	137	942062	27812	71748			24670	2301	602662		13198		76568		55522		2350647					0	21041		182048	1720			1483683	174921						6872	425172	1536			0			84621					31405				11353				10545		0				2665	1553		239176		222601		1273	7028	31990			9513	1030511		10936	1255		5040					2729			37050	4458					477361	99625	24436		227121	384			299					56827				17520		1422		2705	39893	197139		356		1159413						18527	2917		2882					3429			454		387092				13515									439092		7574	644	1411				6757		29357	1712	0	56153	0	8620			7707	0				3262		1404				9803			6067		232249	0	51815				8091		2402					8274						3903	0	14295	10559		29092	76407				5016	24621			15913	60162						15010		85430	2013		14608			0				277				425219	20952	289142	855040	1507902	1485628	1094007	304193	1074234	1006588	751937	16632	3146062	4188		3805	2939						348981	3866			406207	91573	886832			8811				1270	23901	10442	36861	1123					16946226	25358			9278	22246	11001	2883481			314641	171432		49401	2657	7793		4110		3639	10012	978	383985	43445	1250	20178		8221	40693	99233		86526			22698	140497	283588	11043	67932	807	21341	40091						1787	193923	20761					130539			261831			562495			9241				10880	7289		40036		255820				7657		61351			51459	26104		9360						2472	10007		0			6994			25815	46577										13819				1969			634	13109	194095			10531	2004245		167743	298776	264280	187409	167138		380367	417206
s0054				152650	8158	34372	52257					25696			29455	60345	193349	29879	48621		537	248		23189		5642	21103					9335	122714			61670					13238	8418	10723		2651	6339		16427		134950				35192	8179	12995	6341									1308			39419		869				13797	13762					7564					11552							22286			19939	183426							616	9154								30068			107673								5300														71503					23229	725				10969		54060			6337	109252			140838	2849				42302			14141						13415							451206		821721			7404	9892			4311659		3234							18432			13191	28409						14562	17758	117649	0			22404	54746	322091	55621	56260	29457	523863	556078	949272	1067737	24165	15980	23197	10504		258288		2018241		233450		13654		309043		10458	852	3003220	1461022	0			7705	38099	234803		9961		197911		156329		4893221					27446	3939		194313	99539			5927788	192653						16678	1182004	4031			2070			113212					51349				10083				11524		7115				349010	2979		348079		53036		7779	5661	81227			26191	725961		22808	3282		37506					5998			16947	29640					431300	121749	190920		976411	11915			8238					75507				83302		6300		6213	17448	18108		2247		4015013						22377	13449		1345					12274			19258		325445				97177									1450856		14466	10497	6448				8135		18250	16188	13180	20730	0	18137			27933	197				12354		8558				8597			4292		484306	19774	41769				6504		7160					7590						3699	3536	16542	10083		16257	173157				11364	65070			8382	25298						89213		46855	978		21260			0				8072				167942	9760	263062	774894	1165640	1459766	1126390	213462	1073047	1026109	389819	31381	1402374	6462		6290	6559						796858	3166			1189610	353806	80282			38681				163863	64599	14923	17345	506093					76277288	42222			13715	6990	32751	8529937			428375	69053		62700	2086	331		6637		2443	799745	2878	563308	13390	16916	34135		23263	56638	403862		53223			33563	148985	370400	120167	340942	50429	20091	182759						5391	294146	42972					69416			707476			443747			53635				2838	46613		87942		306979				1446		12077			65312	128		10914						2719	1986		8458			1677			82975	2677										13137				20176			7881	18002	1511			2655	1111170		179930	148444	190065	159374	159479		440799	321079
s0070				168041	6908	54644	70874					26110			53080	68040	261433	33783	42139		261	1001		42223		7300	34626					11044	152145			90717					16305	14897	12695		3059	7531		34623		341765				37995	9566	17671	9319									3281			107229		1615				14561	7783					10742					7751							22585			17417	114619							315	15779								17762			113025								8061														91522					16294	774				10274		38687			7874	188385			134150	3701				44266			14295						13035							296960		5238725			5294	10920			3131816		6112							234497			11303	22137						30690	34923	181390	0			32058	66712	416827	83563	85572	30667	829605	880743	1300650	1028895	47520	11643	17739	7336		218850		1787487		246863		19164		258392		10571	985	2916716	16893	0			6510	29536	194787		8028		182204		157546		4774149					20651	4313		175354	81459			5921054	135607						12655	1192182	4602			2654			165457					36340				13013				13019		6058				437836	3309		336046		32703		8010	5308	87705			37782	744136		10333	2832		25786					7374			17214	30932					469052	107334	184658		785205	12641			5900					50849				41394		5588		12121	32540	20007		1622		3861476						18318	15620		1643					13476			22687		292982				96464									1393454		14320	4318	5834				1430		17115	14586	12526	4007	0	17054			21553	211				7894		8221				6147			5410		457777	8072	39216				3128		9680					8914						2014	3341	22511	8720		19042	130620				12115	61677			14112	34180						64160		42404	1986		20645			0				1085				182309	11015	296043	708022	1270741	1652077	1164607	237500	1096059	963276	162709	30231	1359831	8653		6521	5482						876585	5016			887291	331956	131809			36303				132971	64468	17268	14905	423513					77217704	36020			16496	4669	28770	8262824			543916	61774		42495	7383	546		11378		5016	2006748	3955	558686	9858	19476	36257		22943	66130	165408		56399			38662	166882	319413	104824	327232	51695	17035	150553						6539	239900	36145					159988			647574			403806			53810				3218	36695		123373		265807				1990		30062			59914	490		13665						2933	1394		6361			113			105282	1749										15514				13117			7506	30088	1238			2171	1160359		172363	224488	198115	164913	164115		602542	336856
s0082																																																																																																																																																																																																																															24301	24117	12072		21918		2921186		251174		179478		273974		11836	585	2211168	1008209	365			9206	67123	242398		5710		208571		106936		732027					2872	5095		265253	286263			595114	229577						23919	1707322	14199			2770			120044					44768				33057				13587		5194				45563	1645		635711		58842		6589	8295	171360			14825	229023		20291	3658		34224					8243			11629	48699					451712	144152	236470		959536	11121			4314					109464				52720		5455		16196	53857	23743		2672		2705694						22929	10753		2043					29874			19296		424659				261902									924395		16970	2904	8666				6590		34229	23769	25381	9574	15799	20466			33024	118				15617		9888				9880			5899		400873	11001	23317				4418		9953					18815						7693	1176	24993	12466		9877	220634				15643	57678			6018	43435						70707		48774	897		35392			115				14779				428926	6533	352436	1038093	1534641	1836095	1362659	231510	1314154	1247234	463688	31110	1573983	7950		5245	3736						364204	2682			1053099	180490	22425			26856				24991	57695	19324	14800	637841					4677449	32832			18062	15539	25132	8686039			310883	57715		49367	17277	732		5664		4368	75801	958	716666	11746	7310	57091		11466	14134	120157		45039			40891	118303	346021	27530	399868	39635	17997	126993						8735	294925	38953					90081			372156			373892			100390				820	75307		67836		313162				2773		9583			45545	1555		5024						3908	4394		3014			2245			65316	3070										14456				7988			43464	46831	2209			3279	1261251		177877	172164	204567	171934	166937		301081	333783
s0092				216158	11111	51433	11169					34020			29366	60742	283294	93292	53660		381	23444		30745		12971	21896					1099	82348			56310					11814	8406	23991		17442	3979		15652		174221				50127	14782	14690	10186									1915			97399		9231				40899	4548					9880					9953							22722			22406	206334							575	13593								28094			72819								4880														82403					7072	552				16956		79072			12509	162522			132851	8871				30230			7853						31158							475944		2012940			3411	24907			5138312		9254							12981			11027	47352						17960	20096	339084	131			23311	45274	93249	61903	54086	16251	421796	452879	591883	438893	20966	19419	18339	8096		313008		2773127		630621		218203		249368		8899	1218	598823	642691	937			5632	100536	222319		5751		250748		360242		841407					2738	8562		254737	281069			1800444	152936						51809	2721830	20132			3723			219314					100369				41922				16270		6549				33673	3517		1305917		22584		5609	10812	527166			14524	254048		14449	5094		36862					12185			18843	61285					397852	224398	295156		1392920	12128			6768					70111				40734		9002		17096	127152	13479		5157		4031548						34381	17429		1850					21993			31385		659329				355021									1493756		7121	2505	13561				5884		38489	36435	39253	3825	6031	12014			55119	228				19105		20509				5166			7870		430695	9587	31183				6424		15674					18633						12584	3904	32143	19855		17384	332371				15746	165222			9822	70529						89650		67372	2830		28309			0				7152				180276	5081	243449	602694	961483	1234869	880113	144029	849613	773835	276737	13377	1436143	2691		2475	1724						229415	2734			1248364	207736	9747			43984				16521	78820	14273	21920	579286					29483422	41236			12978	35219	46122	17072620			669440	78269		114306	42592	5371		6519		6415	77876	1433	1383974	9889	18960	210406		23332	11435	115276		33229			33787	153178	510153	80036	644664	104551	31873	209223						4659	256909	61642					353296			586678			731188			166996				2304	30693		94881		407904				3719		21521			59754	16329		5083						4779	10282		8888			4252			102847	3413										10678				9617			29296	34081	2442			32638	746113		144018	84812	162245	170662	156352		441418	289284
s0100				268601	4018	51736	15360					46194			33430	78194	220894	49065	47711		715	26411		44760		6976	31095					1787	402769			68085					17543	10875	15540		35336	5870		18904		280602				59936	11787	17999	7002									2449			94646		16705				19738	4419					13306					10125							25609			18344	149154							382	21081								41110			63260								6842														89528					7022	761				20274		80587			12272	152478			145219	4604				61988			5650						30967							81187		769781			7872	17608			229852		6079							6276			10901	38162						44017	37252	503776	0			36431	94318	243014	97844	102021	37562	791090	800581	594036	217458	33932	17159	16971	8491		21735		3137493		268414		71210		304704		10530	351	2172972	1176002	0			7601	74929	253321		8790		203558		267498		509829					2065	8644		279731	200938			493056	200426						23131	2073886	11053			2073			142968					103085				15436				13845		12083				27464	2645		408172		20524		8698	5884	117523			16353	455715		18180	3719		44529					9113			19037	48071					397736	136721	269622		960305	9501			2046					60185				36965		4183		15867	42506	22904		5041		2844322						18941	13048		2438					22474			35126		388515				140957									1030568		6044	1891	10534				8790		32420	22405	33473	14164	13840	18381			40013	419				17909		11809				9594			4895		518729	9616	28112				5079		9845					14676						3450	2943	28390	15292		11913	205308				15188	103860			17917	35822						86004		48871	1865		28402			0				12950				378815	6731	344023	965777	1458198	1796451	1383019	237820	1306118	1223918	454983	32301	1626738	7199		5735	4714						475155	3652			983677	132718	16572			34449				18848	55510	13504	13814	467492					4023126	35021			13107	7674	65741	11041765			378897	55773		79594	11447	2593		7203		3477	41279	2071	458441	6798	14080	39548		14937	29921	89904		79154			33081	106934	351465	88271	482237	37366	20462	131294						3554	275748	43034					66984			330229			442498			61730				2087	25040		81181		325124				5012		15327			56730	2609		5998						1607	1911		19227			9943			58785	4076										11733				8306			19218	42003	2352			30459	1240565		166843	227289	200734	180364	166084		319565	349195
s0161																																																																																																																																																																																																																															20041	26854	9123		259703		850151		147991		13080		102722		5164	103	3266377	2115	52834			11580	14718	1073363		7854		139213		187517		6520803					130	19825		329657	1884			1463320	171882						417	992220	1258			0			125573					46500				3133				15770		0				6516	1352		230761		258679		1694	8376	99823			27360	2366564		6952	3038		7087					9697			100056	11400					926355	214677	108019		587042	831			27					96098				11315		3954		8510	92205	169382		1262		3889648						40664	12104		5955					9517			0		845783				19952									1576346		9355	683	6527				1424		41521	3162	136	12672	0	14173			19326	920				7226		4302				2750			5488		916643	64	17874				10650		12587					7120						16672	0	43127	27709		33907	89849				21022	84435			27577	226122						25761		45019	1975		26350			176				1707				230556	7452	248868	631970	1056744	1434103	1033919	185199	991301	840952	185701	30812	1548226	6565		7744	5811						732196	6973			499485	545806	72409			38754				319	58352	14821	166066	3375					30109232	107587			14338	73254	7398	7869190			384046	690351		67081	1068	25552		27471		15502	12970	2259	431713	187343	6822	61502		19276	481970	99004		74290			34591	472367	482976	34258	272936	4022	31884	140014						4514	481366	52196					150010			808690			1153488			16389				29231	55769		116707		523484				37140		10447			151177	26292		30868						4135	24057		465			709			47819	176130										22504				3529			2107	13384	604964			464	704149		189426	149028	184350	194125	172703		795071	339920
s0162																																																																																																																																																																																																																															18200	32973	11547		234259		830948		100052		26668		114851		8349	111	2244927	8667	69570			16993	11206	1034714		11419		120533		131793		5806447					0	22141		312952	2967			1533120	195380						1507	875463	2034			106			93505					43449				7428				15647		0				5190	1640		223569		285539		2699	8964	61522			23492	1958260		8260	2922		1500					9128			88788	11102					879528	168967	80034		350255	425			348					71570				13244		4618		10581	86384	213943		1053		2227542						31879	6943		5456					7778			1108		715851				22548									988007		9405	694	4938				5625		35890	2536	319	30309	0	16281			16065	664				7615		3793				6465			5669		450656	218	41074				13155		13458					3919						14225	0	32820	25598		24613	88088				18505	68989			24060	170964						21001		78237	2304		26348			0				559				369368	17101	316736	728677	1500328	1831957	1133126	301603	1179756	1068097	593213	14829	3028102	3492		3537	3576						362698	7790			358335	252945	20470			18917				113	42742	6588	101639	1222					22280440	67960			2946	44794	5393	5787320			141872	433516		56091	4225	22712		9282		10100	8273	1241	433716	116080	1202	50720		11637	110370	82503		44816			12728	338624	411696	8947	180437	2276	38503	79365						1779	324033	42244					100641			432220			910448			14275				20817	18430		84542		421217				20902		15008			86976	27577		20237						1557	20669		147			8499			35560	119637										18101				2487			788	8865	461405			2196	1262246		201270	162941	236661	206410	183118		497942	382891
s0163				52409	214	65255	50072					15745			33102	21630	116694	10054	29172		145276	0		45083		1541	19646					8700	2996			44343					29683	26152	5470		0	17720		17683		182597				13622	3723	14428	8090									2010			55412		0				8324	3736					3655					4433							23516			4939	57440							109	3718								19910			50121								7751														848					0	450				260		18567			3101	71404			153519	1190				27238			451						2029							53162		5772530			1211	8430			35322424		17729							995			31294	0						5710	8289	60920	76000			28402	56786	322455	75705	65012	24082	542184	643878	1311254	1259876	33866	24505	34749	12631		218469		784131		71109		19549		121975		8276	129	1835214	5109	65090			18830	10377	943523		12648		109352		109663		4685616					0	23301		291581	2531			1473328	198891						1740	798913	2411			0			106672					35092				6331				14610		0				4270	2627		206551		302164		1889	6818	84333			19577	1978207		7344	2736		5860					6708			77989	9464					805039	154848	63380		314548	481			824					68608				13730		4388		6870	72686	191021		1241		1720051						32651	8450		4332					6572			47		659015				21112									801526		10299	827	3544				14144		36957	2862	110	148367	103	12387			15198	799				6554		3741				6230			5434		356584	122	64922				30944		10072					9615						12448	0	29977	25602		26348	71620				15856	61486			20429	159192						20797		90606	1586		19444			0				1299				323909	11017	247558	643128	1264158	1304462	904118	288195	859597	818981	662223	6668	3475353	1544		2283	1370						337457	7689			180413	251866	17859			19107				0	38183	15462	100867	1168					22854470	65257			11547	51422	4351	5869936			341563	426886		61075	1979	21574		6397		6371	13687	734	394067	115981	1072	56328		12475	80561	83917		77815			32915	329121	387521	8486	178705	2679	8994	85069						3152	292010	39562					170263			431141			900334			13647				21762	21589		78009		422474				19819		16002			86596	20834		15700						1685	26599		0			16786			65161	118319										12407				2027			1211	11347	469359			4440	1254038		211381	265621	231086	201731	188253		1071666	390422
s0167				81797	1300	93666	91647					20160			50201	31505	173385	13539	31575		12120	332		110270		2966	25132					2436	3776			62320					43078	32060	7161		0	24437		24912		254149				20221	4562	20438	10822									1946			80288		0				7970	4406					6500					6211							33836			5944	93075							0	9927								23620			78209								6760														462					122	352				850		22010			4215	104323			217267	1243				46116			327						2677							33170		4933902			2449	11006			11958207		24523							2162			36344	0						12996	16696	84131	104594			29077	81822	401473	111410	96064	32351	823932	897808	1803758	1520610	44982	16830	30055	10624		249609		1070336		92121		25144		145019		6871	335	2602381	2683	65726			15286	20226	1121070		10437		126489		115688		6566064					126	24552		359708	2620			2203606	217393						1900	866371	1610			0			94709					37824				3403				11749		0				5377	2522		220618		329667		2712	9420	70365			26818	2138274		6223	3076		1395					8706			82415	9282					967450	196892	79208		399919	113			519					86862				13415		3793		13587	62698	201784		1680		2729541						36455	12127		6152					8599			515		855608				19081									1199166		13442	566	4636				8592		36132	3113	353	81794	0	14730			16636	1804				6766		3770				6251			4605		613457	315	40119				20389		12915					4591						12783	0	32243	29111		37206	90612				17640	74890			25714	204601						23767		63953	2970		25201			0				876				308832	12938	320534	800381	1514583	2010265	1276274	283219	1361913	1270260	534185	25618	2242055	6532		6261	5374						452900	6626			378400	289800	32470			26542				0	44857	25820	102111	1883					34800188	73882			24076	46077	6118	5553864			322924	465499		42834	744	19265		15181		6949	14430	1804	348574	126627	4289	41732		12100	179543	90602		65736			56643	348476	462758	13107	212986	2629	21768	83612						13252	350672	33351					153508			474758			1032414			12126				19797	63668		90576		428149				16841		20663			94750	18861		18120						1716	17599		232			1191			45961	114598										17446				3347			1444	11591	436294			2596	602498		198440	199484	212135	191347	174358		705333	392528
s0168				65367	369	78593	66573					17309			22429	27129	130897	11933	24396		106320	0		60963		1825	19975					9419	3057			41496					32618	28740	5894		0	19363		21741		235973				15990	4618	16041	7618									1800			58886		0				8608	4185					4545					6090							25624			5641	82351							0	7846								20508			58866								6262														195					0	727				529		20135			3322	94317			187854	440				35549			488						2322							30564		5568298			1580	8964			11258123		19091							1603			25845	0						15468	17025	89311	109133			38082	85037	423054	112663	96244	33697	784907	856098	1836704	1618236	43463	22393	33458	11706		229006		913321		76381		7015		143229		9541	0	1930133	2182	71105			19349	16519	933925		11518		108293		95774		4836136					0	25664		298153	2550			1953843	207621						1476	716948	1284			0			77317					33768				6022				17214		593				4444	2195		191144		297253		1558	7322	65318			17999	1878542		6574	2227		5753					6659			74665	8506					793299	153610	72479		337677	610			315					70243				12796		2739		9621	62662	232796		567		2069608						28430	10129		6730					9096			9		694111				18830									887092		10371	839	4899				7073		30753	2657	219	85107	0	12849			13337	690				6652		2457				7249			4658		443838	104	36015				20725		10272					3693						10428	0	24746	23155		43764	81480				15867	47745			24684	149687						21129		60291	1575		24869			0				466				375543	13670	356238	909151	1659083	2118773	1331716	306599	1391346	1307515	596974	29506	2556886	6535		6763	6055						470868	5626			353380	217963	31907			21059				153	32051	12455	73847	1971					27166230	54787			11969	35366	4984	4396416			260258	329238		42061	507	8201		12012		5867	12908	1458	310843	92778	2367	41590		5642	149733	79153		67996			31452	248609	377687	13581	152740	1982	4936	63624						2328	264821	28751					144884			341111			815797			11902				16404	21813		73992		330761				15380		21985			72727	21541		21234						1788	14354		113			927			53171	86583										10575				2172			266	15714	359600			1242	1357970		198396	284065	227507	193441	173960		538901	394580
s0169																																																																																																																																																																																																																															20200	26512	9765		187416		884932		96691		20025		155032		7178	0	2647507	2508	63580			14288	19942	876476		10882		133388		126350		4705286					0	24580		283506	2864			1854416	191712						3172	696423	1534			0			70225					78718				9852				13142		242				3921	2130		202681		240063		1113	4654	70403			16909	2140782		7081	2534		4407					6285			71193	9860					766131	178266	81815		610530	281			593					66924				14348		2982		9487	67053	204154		1604		3457854						31119	12206		6144					8866			515		721900				19332									1249231		11560	381	5043				6419		26728	2151	107	78559	0	15118			13964	570				6588		3745				5794			5032		692278	0	36848				22418		12771					4720						10350	116	21715	23347		57253	101581				19723	67474			25625	152504						25371		48801	1385		19562			0				349				292436	13732	321998	804802	1342438	1795013	1273815	257466	1328809	1274094	435520	38603	1889031	9703		9633	6630						899649	7325			568970	357276	132126			37866				798	54264	13915	92310	2928					32969966	76118			10224	37662	5859	4922092			275507	405849		111286	6550	15123		35230		3387	11489	2815	421759	102465	4690	51048		11270	274334	89907		60303			29645	310153	473081	48996	210951	2856	14005	116667						6849	341379	33190					200668			599493			1029605			12554				22657	42073		120528		357184				19200		4836			98388	29275		28206						2749	19261		120			309			132443	100019										16214				3062			2209	18554	429677			261	1143429		178609	259945	208175	193584	174867		1611800	356982
s0170				74293	293	75523	78868					28749			47618	38023	146308	15111	33102		12901	29		77829		2835	22636					9647	4161			52560					42779	31763	6194		0	23067		19234		333759				17803	4546	21849	10144									2126			59556		0				6156	6389					5703					6256							31889			7879	84239							0	7170								20554			81574								6509														59					113	340				239		24867			3947	86966			191433	1427				42409			656						3335							24791		4340193			3859	7769			9338026		15945							1455			26099	120						17818	20331	150167	87801			34685	86486	486720	112551	111427	41505	925252	1030795	1997295	1489397	54358	23406	29298	12140		171414		906246		81430		8286		165098		6751	151	2442990	2231	67562			16623	8701	1035777		10869		131776		133593		4981974					0	26086		320430	2783			1728698	245592						1303	693429	1514			0			73818					47872				2917				12045		0				4383	2219		110642		325207		1654	2569	56059			17295	1671408		12543	2338		6998					7241			71259	8591					915585	162512	73428		476074	399			139					81060				15315		2412		7598	60301	229728		1318		2664092						27672	6658		8806					6868			1015		683046				24303									1042198		10020	1141	4272				7262		31837	2088	244	71220	0	13774			13356	756				6502		2438				7196			3340		575802	0	21516				20935		10794					3636						8354	0	23384	16999		35547	98809				13702	40133			24199	108585						24463		52808	891		18960			0				1222				392071	16582	373811	1008854	1664276	2047084	1438337	313146	1532060	1399576	562921	38735	2245932	10002		10478	9506						592009	6634			580945	275250	33032			25336				1407	43444	9136	83209	3145					22429212	65451			9949	24909	7962	4217376			247088	369416		56868	136	12686		26806		4768	12229	3499	199073	99434	5005	28660		9873	192500	135578		68997			22565	281610	458800	19649	154577	2152	4607	78114						2214	322574	28476					100843			443303			846197			15234				17018	26987		82941		355212				14621		16014			88680	10124		16526						2339	12511		0			668			22654	74909										16827				2178			1256	12691	301786			237	1357405		189342	267813	230589	191224	170165		460160	386474
s0171				78128	218	76037	87328					22207			16952	34759	172018	12060	32127		154889	0		64535		2579	21197					1746	2796			64836					45258	29415	6557		0	24044		18623		209115				20216	4254	21215	9314									1756			81206		0				7841	6144					5022					6022							34820			7404	86036							0	8124								20836			76538								4667														120					0	395				864		28767			3791	89535			198687	1290				48588			934						2768							36661		4717980			1938	9004			12146004		17891							1480			30721	0						10505	13587	102336	96916			34319	73553	347063	96839	82424	32153	683322	790934	1608012	1384792	24754	20663	30714	10620		256924		1018473		77813		22567		151260		7019	0	2534611	4563	65457			16666	20598	1213704		11661		137465		149065		6128652					111	23261		381196	3818			2057575	251536						251	900467	2124			0			78563					51232				4242				14593		0				5928	3033		173536		373052		1653	5844	64402			25510	2046656		14308	2600		8969					7818			87067	9689					1105648	205276	89726		429520	248			335					98707				16425		4279		8787	68631	195094		1437		2347581						36755	11048		5425					8070			0		833181				28782									1085580		10458	987	4901				12987		40707	2740	324	160381	123	12384			20573	863				8954		2765				5961			4071		537114	205	37553				34692		8735					7836						10565	0	27281	20759		21725	95054				15502	56427			27150	143853						28084		83681	253		25449			123				457				294684	14007	260160	718928	1271585	1391453	963416	284239	957553	863770	707692	7474	3331964	1976		1776	1987						372272	6782			363119	306431	11093			29885				262	48359	10395	132410	2269					33771060	87181			9417	34100	8472	6498776			301308	574837		85334	1302	18416		6794		4507	14385	1047	317550	154369	1863	37651		12530	87888	206911		49390			28373	437442	549012	11385	223487	3021	25700	97249						8571	401213	37971					162189			543875			1068866			20890				22608	27726		76454		492378				19709		12682			115156	22731		11074						1842	20609		114			13093			52932	122223										13468				3268			810	16625	452860			9604	1169130		196578	148230	225256	200557	182782		531884	384572
s0172																																																																																																																																																																																																																															16731	25294	10165		246248		1169693		59566		5356		162051		5498	797	2966131	2372	58046			13021	7511	1301960		8874		160364		143131		7013422					135	21515		414795	3087			2045415	284176						518	883646	1511			0			81613					48611				2772				12007		0				7306	2975		158774		388387		1305	3683	75814			27080	1811739		13680	3214		1400					8562			79001	7926					1231835	236141	106640		530766	447			424					120142				15977		3111		11561	51018	189710		1063		3485464						39620	9118		4437					7393			670		962226				27148									1394108		6965	1830	5257				7268		44158	3478	273	8700	0	13418			18434	619				7430		3403				7849			4562		817573	434	35277				12902		10587					4799						10130	0	34480	18263		20079	114817				13278	60190			22236	147419						29586		21247	1792		23065			0				1287				315825	12037	339120	905519	1457633	2075710	1434109	276737	1429846	1380187	494606	27485	1147114	8243		6478	5284						749871	7151			630235	426973	61682			36489				690	64255	6290	138367	3950					32079354	106136			6995	34607	10642	5646694			325863	623985		65042	471	19780		11332		4308	13898	3054	272518	155029	927	43727		15759	186317	194406		37089			9906	430226	571631	23943	253113	3601	18387	102346						2769	494896	32600					71788			632770			1105816			18840				18803	41853		100469		481676				18473		18369			123228	12841		18797						2081	15433		0			215			65827	111237										11072				3088			1616	7048	367228			172	1149122		194655	183102	222215	194368	171954		703899	375456
s0176																																																																																																																																																																																																																															10476	19584	9122		394474		2114852		451969		12354		253241		8199	5779	641825	5540	851			6556	67207	205136		5162		198326		262593		7041502					16737	1342		178332	61421			2971850	126674						52925	885269	9113			3232			130012					11943				10402				13611		10009				514944	20457		342683		22777		5731	8813	165826			45270	1135477		4988	2504		12389					6786			16941	71765					331258	93820	190875		1044194	11672			11604					41294				26240		5164		11759	43025	14442		2922		3540560						22659	14060		2527					12580			10056		301398				159603									1380176		13361	2275	5605				6978		25530	15095	15420	50687	0	14899			33552	502				18284		12085				8762			3486		429152	4207	38428				11684		8607					5271						10473	7742	21620	9210		62303	72962				26996	36614			18555	58419						46310		48130	1003		24116			846				3958				277462	19181	343593	1010714	1590264	1994495	1444444	277776	1477274	1390535	502519	36516	1911298	9727		11098	10269						662808	2650			362712	285719	95899			34477				100650	56396	22883	15390	321126					46339388	27088			22031	18755	15248	5876892			425961	64169		11585	2018	821		16141		4007	2174956	22960	552288	1550	16775	59254		6264	99742	58139		67722			55441	113539	245728	29374	329563	75645	15153	150925						13854	133440	33607					58972			480754			417536			73135				2175	37902		73206		310349				2898		11828			50791	113		17762						2162	6307		1490			361			47876	1979										18174				5694			6432	9851	1686			2010	1123669		180527	179179	221070	173755	168090		746412	347550
s0177																																																																																																																																																																																																																															11165	18200	7293		326629		2026105		541406		7609		255512		6495	5041	334767	4584	207			6131	76005	236909		3556		205169		286741		6622000					13827	1245		190817	52723			2927775	128269						40318	986750	6899			4040			128991					26031				10880				15684		13273				503185	13384		339741		20681		8362	7275	199761			47412	1447678		7539	2881		12456					7950			20769	59900					377917	116091	202528		1187197	10010			8142					43721				21568		5843		13908	54455	25847		3766		4412344						24495	16586		2285					12237			8323		362828				201901									1659170		8179	2507	7156				6792		23113	13072	16822	73425	0	17559			29806	832				21244		11282				6130			3424		597710	4825	27872				19979		9001					7581						11243	5650	23624	10612		45134	103695				26024	71979			21443	72325						61245		41600	1441		20380			152				5062				233052	15410	325205	905304	1408970	1863654	1370807	245383	1364498	1329495	444584	36769	1342150	8618		7393	6911						907060	3177			578562	379155	115118			43560				85971	66691	8937	21925	280661					51416148	43415			8253	21936	18392	7100336			439949	88683		25507	5725	3357		30186		4404	1785766	20039	568047	2599	28594	77875		13261	169300	72611		52122			17616	151900	360965	51783	399049	78346	9604	192113						3139	212112	39138					175564			662312			547979			95720				2556	44509		86415		306069				4868		7898			72206	579		22827						4273	7835		316			115			53288	4329										14035				5636			8870	18775	2532			653	1026826		185898	231772	215860	177597	167210		586421	345369
s0178																																																																																																																																																																																																																															12148	15763	7791		287503		2010624		544078		11995		294360		5216	4591	573707	4711	1230			6727	84119	303985		3846		247944		288378		6941396					15498	2258		206461	58185			2935078	160513						45534	943880	8143			4559			134922					16937				17060				14226		9123				389746	8701		425205		20273		9070	9041	192094			40651	1424416		6763	2552		9420					8493			23911	54598					471512	139567	193390		1487795	12129			7008					47476				20876		3842		14229	63020	5177		2778		5758340						28281	16114		3052					13754			11993		453681				299226									2105864		13707	2175	6965				1551		21017	11799	15223	9921	109	15304			30117	673				18113		10556				6458			4316		795517	4520	26132				6994		10425					7018						12834	6571	24152	12228		58832	152340				21574	94494			23367	83595						59472		46241	2318		23251			1079				5315				248851	14879	345115	931617	1341772	2076479	1412395	253811	1386021	1278088	223411	37603	1821068	10111		11433	8825						1208385	3067			869495	497711	138916			58672				86312	82824	16101	28441	311489					50562584	56969			14800	24598	18657	6805937			447332	120050		16280	7322	2767		27596		5134	1480248	14257	701148	2849	28801	72037		13031	165475	77578		25725			33291	189217	451093	67725	394416	66814	21584	240660						8484	278536	38345					211222			864335			704464			131464				3738	55853		77975		302218				4555		6590			95184	364		19994						4959	10495		371			682			70364	4325										16795				5712			12220	22107	4877			866	1072266		188278	229871	224719	187606	172818		823646	344922
s0185																																																																																																																																																																																																																															19658	20738	9637		310901		1802435		464795		28254		278064		5499	0	550733	17018	632			9322	57871	234284		9952		211264		296251		6964141					25124	2113		174408	117569			4966832	139100						32035	1341687	6028			3946			109630					11961				14561				20240		11835				366207	3040		291116		22890		9378	6982	78253			51686	1319761		25313	3144		48876					7729			20225	45174					389447	110265	164851		1083501	14553			7715					57659				69233		6123		11375	48819	25543		3895		3715059						22525	13756		2206					15002			17627		413536				314491									1406125		7428	9266	9939				7275		21078	13647	14905	42081	0	14558			38056	901				18719		11324				5451			3806		469250	15628	53718				9859		10676					11799						14310	2225	18359	15539		16941	96041				22513	90494			24218	84077						103156		78758	1194		24565			116				6486				175700	13347	275868	700121	1169362	1322994	967632	244010	951547	742489	367741	8949	2692889	2511		2666	2393						475850	3187			592263	340657	9570			38948				173397	64493	16517	20457	654712					81005064	37842			16808	26514	26033	10810895			405952	78275		6602	10169	611		4788		10018	896498	3963	547968	6796	11445	52330		16886	62012	528193		44594			42966	157295	308642	22982	382353	67978	43790	214627						5843	298540	45580					96872			675079			526153			157617				934	33461		82781		382581				6654		14605			76634	223		12409						3663	8517		1699			555			66746	3607										16480				7821			61943	26929	6816			3327	1023880		198170	126849	218046	205026	181690		656498	341044
s0186				116528	1768	32210	62031					30230			57156	50983	169284	48949	50025		852	204		40537		9907	18788					9440	131812			44111					10854	11040	14304		2079	3991		19691		202284				26604	10105	11714	10758									1578			53697		2149				15902	16682					8348					10137							16917			17342	129599							150	5338								25743			85872								4873														46395					18241	1002				7448		50620			11870	93907			119694	870				31177			11936						14952							1496447		3742818			7583	9364			24547362		8827							8146			8807	15733						10406	17455	242477	127			22056	49442	287111	52026	49817	25610	496822	556512	1449143	1716997	30833	12036	19204	7881		298494		1720689		434227		11418		290121		7148	0	2170627	1029294	0			9138	43612	208184		8258		190889		255471		5450610					22692	1736		164838	103498			4777532	151171						27979	1160195	4289			3631			91503					12208				14377				18539		9196				275795	5427		262789		24484		6802	9317	41288			31090	1262006		17797	2974		34069					8098			16883	38091					356040	86767	127458		930240	7977			10004					50895				61456		4517		5346	41097	21697		4003		3247596						18442	11380		2483					8801			10982		290732				221925									1186368		11605	6314	8898				9690		19326	13131	13017	73381	0	14495			28446	625				21263		9568				6122			3141		395570	12659	55437				16303		8857					9860						11685	7218	15157	14408		56861	80897				19728	63801			21994	70587						96997		47948	4471		18432			124				3787				158343	23070	257616	683979	1154424	1476056	1015194	198647	1025816	942575	368285	28802	1630688	8197		8191	7700						746168	3284			475122	320649	198321			39463				144194	65695	22381	18414	529383					72376368	37820			20540	23640	25817	8530338			372140	72407		10911	1626	2238		36828		2847	1817702	5715	462734	5229	23797	38451		17306	141018	373258		43454			54074	141791	337968	61984	320790	53996	11964	171480						8295	257194	38705					101897			554494			480280			107928				4292	33395		101784		332857				5348		9504			63770	109		20909						4124	7984		874			224			81463	2927										11632				7110			8215	14797	2261			1474	933201		158956	149594	183184	159539	147083		720168	288325
s0187				151645	19559	60229	140960					47532			37676	66774	311882	64423	48952		450	957		55836		17260	25402					10633	156164			105091					14054	16490	20139		5821	1178		36242		346464				37274	9682	17607	15345									4338			133310		4775				18261	19360					15170					9801							20562			18751	170021							865	10524								38682			158751								6817														58911					20001	1265				10684		73480			22641	208840			182136	6709				50809			25299						29450							2492198		2346313			15639	10992			26163976		9125							19549			10557	27755						16005	20592	226832	0			28795	63676	339063	77748	72026	32204	822438	885531	2288367	2256788	34929	9968	15165	8204		391709		1659639		619580		19124		200216		5148	0	2232994	30334	0			4960	67730	169998		6504		197007		348260		8025670					22028	1699		144556	94089			4931648	93549						44891	1406399	6246			3888			110258					14140				8602				22548		12301				454736	5374		285330		20408		6276	10266	117496			55310	1585953		22884	3752		32768					9735			17535	50050					315293	106636	188186		1180145	14781			13080					45807				57927		4952		11464	50860	16571		5198		4265309						22481	15061		2379					11427			9077		313601				233334									1513663		9296	7805	11900				9958		24966	16753	16445	81486	0	13150			39216	755				27605		12581				4454			3102		503377	19820	43734				23304		10913					9522						13080	10121	12607	11195		53380	96151				40681	47645			18835	62313						125680		36960	1536		17411			512				6487				135702	11875	269457	709805	1172478	1548485	1137017	184955	1140072	1047388	336781	31389	1476236	8028		9349	9000						548935	2179			521015	307857	240682			46724				124179	70940	8531	18234	467564					75620992	41656			9382	23897	20662	9719984			427683	71321		14111	6720	1165		50716		1341	2184500	10194	517435	3055	29859	56803		20650	190311	449349		41198			18622	143944	370817	54426	376846	74855	21130	183199						2969	292926	49196					202495			619544			512814			118807				2737	33122		118767		383117				5282		17155			63942	259		27898						6959	6121		1735			104			103229	3890										14896				8924			6950	11287	3294			3487	729616		142495	129825	164235	147746	137863		777095	262163
s0194				131517	9743	30753	63183					24136			43410	43775	204119	35832	39469		265	864		50099		2137	19502					1347	131153			49183					7572	10669	11613		2614	4631		33010		148673				30347	11165	9545	8097									2052			80902		2557				16519	8199					8831					7727							15026			18126	88920							0	6174								28822			79294								4699														51994					18470	829				9451		47568			9545	103856			101556	3903				24574			15706						16596							1629457		6674450			3471	6792			30767580		6966							6619			7512	11417						12877	12821	99271	102			28571	56767	281547	56931	51405	26038	451444	495355	1344597	1687933	28517	10804	14750	6792		303522		1786654		451334		9774		208347		6430	633	1749680	977811	1534			6498	44088	152592		6936		155478		221463		5001582					17756	3581		158285	76225			5164037	96492						34215	1181234	4878			3474			80328					4311				12911				17145		5209				289585	6328		176611		19849		5050	11501	128815			29765	949251		9539	2971		24373					5886			15286	42114					276354	97093	166228		842774	6884			6970					50592				35973		3841		6155	37483	15324		1974		2735739						22262	12207		2062					9485			14662		304494				323335									1045930		3580	4065	6986				2373		19454	13277	16813	7652	0	11327			26479	477				11531		10029				3457			2859		314845	9054	37238				3992		6421					13043						9188	4316	16959	9504		73262	75200				19935	45289			15320	40064						67891		48645	3428		19882			249				6473				146399	10756	240173	669671	1099254	1327889	933901	179554	843515	714504	179673	21603	1471548	5967		3915	4040						675345	2681			350149	247390	126908			31766				134681	54458	11881	15873	477700					78071872	28798			11778	21274	26835	9135183			332878	57579		3025	2831	2191		21763		2197	2189551	6686	415545	4426	13506	55714		11134	82011	184879		61158			30013	120083	350267	29512	357087	61616	5789	158059						2139	249988	33316					88542			534213			413597			156514				3857	24817		77727		322068				3696		11280			61424	563		16587						2979	4514		96			268			80998	1151										12757				9813			6225	12167	1978			5233	919113		152063	197476	184439	152530	144670		821278	292192
s0195				142107	10718	35475	81799					28683			38016	47547	168825	60018	30664		369	323		327202		10337	22721					15542	129550			53285					9745	12825	16100		3231	883		33552		311861				32447	11137	11694	19548									2233			31523		2759				17105	9780					9828					9048							18797			17739	96208							265	11811								28969			73540								5578														58037					21275	503				10106		53236			9859	118291			112407	4561				23789			18714						13768							259111		2187223			3678	8029			30462234		7340							6999			8396	11696						25497	21949	169949	0			24077	54449	324238	62990	57582	29838	578088	646828	1638212	1841266	27395	10797	15587	7744		334632		1872527		445050		12981		204900		7194	366	800902	61383	770			6259	33717	143501		6235		159677		239034		5801614					19668	454		161790	88880			5254258	102734						28308	1167788	5964			3160			91763					24740				14473				14928		9091				353445	16661		210276		20007		5220	10124	109008			37481	952216		10177	3263		23949					6212			18812	46756					305654	92687	165156		771536	6749			8789					52199				38190		3539		5754	37304	16013		3904		2971314						19812	15885		2539					9556			13136		329914				156576									1059326		5659	3668	7828				8628		18592	15963	16767	52916	0	12190			27712	15729				17253		10549				6648			3218		331754	8348	39853				12631		5971					9319						6184	7124	15542	10280		44957	126432				27627	52920			15971	47835						67577		39514	2236		20429			623				6391				150920	22766	260793	733763	1197790	1529445	1072752	197379	1041180	1011722	360454	30647	1574481	8344		8895	7765						671503	2603			705497	296520	222347			34604				124217	61201	7555	13496	460347					76843208	30043			7926	14649	25369	8811531			375221	55909		33156	4337	802		32318		1232	2306974	21013	417323	2128	17375	32793		14025	105435	176686		53842			15059	130106	331798	41970	378954	72427	20425	149207						2054	242467	35037					173985			541935			546669			79066				2198	65899		93384		335283				3774		14381			58564	887		19895						3252	5158		1181			378			95038	1978										13515				8340			7380	24392	715			3455	931264		165735	212539	193393	163769	152559		907569	308543
s0196				136470	10721	32363	77313					27169			32313	34873	134021	37837	20743		143	250		33503		1672	17607					831	73625			33053					5992	10641	11753		2360	3901		40399		186074				31149	10961	7322	9420									2154			48085		2179				17465	7848					9489					9337							12828			14548	93979							114	5216								25895			53430								5011														60790					20262	843				10343		52310			8751	114651			105628	3999				16790			16549						12393							1685726		7690372			2988	6183			23538076		5445							1302			8248	10588						7964	8446	60843	0			31071	63910	313038	63977	69371	29241	486962	568436	1456712	1849898	21765	12854	22097	9680		384237		1987513		399113		11023		179153		9823	2287	647483	759058	703			8120	32785	120300		6960		147902		215770		5823014					21464	1185		155679	94725			5497166	88784						38097	1140507	7369			2337			104749					10084				19056				16641		7692				344604	19894		237722		23760		4616	9600	120721			34388	860420		10398	2704		22028					6380			16072	50603					227460	81255	155777		667325	7708			9307					45170				41626		4256		6069	34902	2703		2638		1970832						17393	14015		2129					9098			13942		255142				113736									798213		9560	3444	7174				9085		22422	16270	17363	48463	0	14009			28875	383				14283		12048				7315			2667		214755	8528	45004				11279		5363					9588						3299	7139	15017	8004		75465	63223				23301	40065			14328	37706						58877		43610	4629		20707			4137				6102				158914	14053	256435	756262	1259319	1515918	1062609	195909	1029199	968943	400718	26776	1636559	7943		8135	7087						452960	1868			271014	200057	137830			22031				128636	51109	22454	10749	470022					77317848	20690			12076	10081	24892	8317983			408721	43189		10791	5090	509		22742		1360	2501574	17680	436782	1901	16259	46087		13294	77646	146766		55398			42198	92605	226651	20238	335601	72040	10618	122503						13548	189270	32654					78750			361107			397809			57689				3090	22953		80574		342446				3041		11673			37934	888		11273						2185	2695		109			461			59894	1532										11099				7409			3395	5925	383			3271	972270		157841	149076	191354	155678	146747		816552	302016
s0200				149920	10851	35288	11780					45331			33265	56105	213149	66140	92006		386	28492		45526		9696	17420					1482	122288			65654					14760	11262	18040		13681	5885		24994		319772				36516	14770	14906	10804									13172			120259		9092				24616	8113					9480					11319							20517			22158	143830							684	13629								33879			60519								21283														59646					5200	851				13056		70307			12134	183716			110123	5310				36926			6605						25269							52821		4164316			4271	14571			60097052		11117							11040			9015	15853						15208	24188	342297	0			33210	74883	268195	89900	83018	38728	863674	946376	1507193	1129953	34538	12551	22064	9430		25672		1856078		473558		125082		240390		7913	1236	195306	1129968	0			10182	54269	207711		7013		188066		250184		655703					1850	2459		170557	145145			659621	144281						22734	1326661	10734			3421			119077					16308				31141				11311		4054				38805	13812		291654		11327		5309	9868	135699			15817	627562		16073	2260		48011					7271			19559	32070					345172	113481	147431		955261	4983			7875					54377				45550		4024		10585	69754	26086		6283		2633410						24925	13107		1772					21316			15625		483185				222818									960528		6419	1536	11065				6574		29631	17766	19189	36836	17562	15622			31193	815				17146		13720				9782			4263		375651	8275	43743				8086		7082					14849						7911	2978	23427	16354		56052	111112				12449	61251			36851	65652						79849		41780	75121		23619			1677				10000				381301	13352	329021	918942	1384327	1708265	1251380	219783	1254099	1177479	436380	35301	1648426	9279		7974	4667						410220	2903			423687	231308	598983			30651				16207	55853	14551	15388	488249					6285677	33601			13521	25778	21259	7655115			299885	56441		16733	13922	858		14586		431	58556	12774	403765	4289	16572	47696		13198	48524	112532		54268			27706	120423	400207	41791	306280	38973	11106	146775						8021	221817	35415					102472			425184			570598			95275				1286	19445		60202		263203				6059		5149			61411	5155		12142						3910	6392		575			640			192437	2334										13861				7817			8014	17809	791			9136	581538		168798	156660	207565	179995	161566		1404825	340056
s0201																																																																																																																																																																																																																															9284	19122	7431		32258		2299718		971314		475453		291860		5016	1318	84541	1530387	0			2892	118069	360281		8288		344973		384994		1792738					3345	2439		235747	209346			1528564	178129						69961	1603301	26362			6434			165775					14785				34455				17132		8678				61711	22808		1066687		6663		8003	22146	556336			22258	639087		9170	3306		46858					11640			31391	58837					576051	352745	281732		2777493	11155			12453					79107				31540		6570		21156	99238	18431		5977		7747952						66086	21524		1279					29295			14990		1033321				369068									2831174		8986	2368	13307				7470		43039	24780	26275	46806	25511	22681			50082	1596				18221		17114				5707			5668		1021352	12445	25440				10084		8408					16834						15684	9238	33081	19708		46123	605864				17401	159758			25283	98486						98551		42400	1415		34805			7529				26575				207532	7511	296179	826288	923455	1538362	1154300	153492	1173876	1040383	312567	30398	1546678	7401		8695	8115						1332237	3175			2130511	585446	112599			80642				13059	121479	10869	45031	537564					26023718	89823			9621	34760	14639	10406222			424937	118123		12576	22307	5535		17949		2055	71169	37430	1103497	4286	27295	227371		18312	64913	126373		33979			24174	247806	1046537	67696	570965	107217	26344	375644						2880	424367	43503					307985			1167433			1405796			175702				2831	67291		62248		428376				4689		8063			137333	1230		13251						8396	11419		747			1070			111008	4324										13576				12414			8747	9624	1270			6712	745299		144483	108621	173513	173272	161161		917766	269899
s0202				144766	13841	48042	11624					39506			30469	45013	200385	55033	48853		132	23990		35913		12431	16405					8828	65813			51117					9548	9611	15389		13732	3706		25242		198580				31538	13882	12049	9908									10684			74634		9014				17997	7093					12330					11000							16514			19938	138961							898	8810								28983			51440								5912														61224					5038	1049				13103		76116			10628	168778			101943	5357				30231			5878						23787							1213380		1699699			4568	9811			23874734		7461							6981			7340	23449						6516	9552	121891	0			36941	81111	262488	96833	85175	37479	680987	786520	1875004	1815656	33700	12784	21196	9935		32820		2176128		525166		128088		227456		8462	516	158458	724045	0			7905	59200	190122		7706		190437		291163		689914					2456	3215		196306	154399			536003	122774						25537	1500960	13300			2200			131629					16175				18971				15193		5152				29592	11439		255391		8071		4004	11503	146607			13554	698261		16803	2192		34832					9344			14862	38394					312213	133923	181792		940227	4222			9766					50514				42783		5092		13065	54201	12920		4774		2329238						30045	13907		2178					19540			13700		463943				229907									930021		7064	2248	12664				9086		33403	20797	22455	80217	23908	13745			41140	0				18859		15973				8732			3198		332693	8831	38083				16418		6982					11182						9051	2752	16953	13696		41002	160301				12627	54906			22957	61240						72794		54370	1047		18312			2565				12124				407322	15716	332474	991735	1486446	1712215	1273411	235811	1223091	1108466	548975	15666	1372011	4554		3718	4032						367133	1761			405482	191067	56813			24422				18460	49142	8559	12488	515133					4338564	26105			8026	16484	18639	8382353			278634	51133		10338	8994	3060		12353		1901	124820	6705	311413	3131	11443	48062		7199	37128	107480		45847			16852	95193	386047	19169	322908	48054	21504	130838						2800	190893	35089					57115			359691			611682			89909				912	15206		59247		300235				4296		22802			51240	228		10486						2439	6535		404			677			75873	3297										11200				10084			19041	9048	296			8626	1210145		166495	153095	210947	174465	162158		698195	338649
s0212				134260	11150	29641	7189					32824			42573	53424	216582	45436	61776		266	13422		31218		1612	12053					8053	94438			55363					10242	9524	12235		12489	3414		27181		187849				31131	17575	12298	8451									1660			53751		8019				15807	4480					6242					11334							16450			20536	138018							396	5068								26600			49137								4213														42747					4600	977				11820		73537			11306	99744			90276	6000				24059			6826						26656							1781742		6856864			1957	7205			28658502		8981							6033			6301	22496						11176	12440	276126	0			30729	49043	219974	55706	48269	29670	487459	548855	1473777	1827033	23046	10997	16896	8092		27155		1955096		446799		103297		277298		7299	1117	204470	1260810	0			6450	63450	213941		5804		197496		286627		526255					1717	752		182583	107762			389193	148182						42344	1664682	16081			3716			103446					5623				15832				19881		8650				13708	34664		209270		8968		1192	11124	171965			9699	755150		11467	2306		24444					7298			9541	52035					304498	137778	175121		1098541	2014			8563					57066				38050		4337		8008	84702	8589		6856		2828192						31134	14358		2512					11495			11631		417489				298826									1161084		11622	1616	12177				6742		38039	19152	20792	75420	16596	14206			36957	224				21502		17698				7688			1570		384682	6045	18456				13493		6786					11165						11033	6568	4190	13421		69571	130880				18400	50810			21027	69381						70985		44214	2643		16624			2680				9478				334892	13146	282849	790280	1151329	1444510	1045119	183486	994532	959922	381899	29162	1558058	7123		8298	7462						764057	1905			722409	317434	123913			42069				9399	65823	16533	20043	381569					3855216	40052			18500	29229	38263	10738438			317316	77682		2773	6178	3535		35906		1539	53966	30213	315448	2679	20538	72341		7328	78266	78805		61771			42588	124033	512781	46674	369266	64945	13694	181538						7846	247968	37377					110477			556990			633216			133441				3146	72656		73477		364743				5289		11308			70233	1228		10299						4606	9839		467			484			22284	3802										13948				8987			9921	17989	1125			23987	1022851		167667	211436	195946	167351	158572		780016	318287
s0213				183956	2324	34344	11624					34102			50230	62540	262723	132193	22667		120	12819		32386		2007	6631					1271	45176			50791					11188	7996	29572		11631	4546		29838		177579				38927	18976	14664	8473									787			92908		6548				35508	4349					8902					13238							19218			27839	163561							385	7940								28344			61098								4829														52681					6481	878				16171		76659			9160	114463			94512	6199				29500			7052						36199							2324977		5362630			1982	8275			16053180		6469							5266			6655	27054						6205	5295	104118	0			25126	60729	197813	71961	56241	27386	472592	529641	1306066	1666921	22712	20597	19270	8475		41679		2494405		574304		163207		281816		8361	3669	218182	1936428	0			4591	86864	260003		7375		253651		280692		936331					1983	4402		221005	153803			1060138	188046						79324	1576437	22783			4362			133241					4573				38209				14080		10122				35994	32619		567734		12732		4171	15518	366673			13634	414868		9358	2132		41142					8012			20810	61338					357493	194980	230036		1394469	10242			8909					68154				40194		5602		9320	85974	17786		6200		3290036						38387	14447		900					16525			17704		700950				476555									1256754		7154	1874	6921				6678		47006	22284	27646	30285	12387	14149			39073	373				15742		15595				7506			3534		406274	6312	24569				6620		8665					23240						14406	9514	22724	12084		61194	224865				7924	53306			15514	45727						65086		46823	5541		46682			7551				13222				274094	7678	263306	788201	1044312	1386258	996005	168361	992347	902350	368237	25588	1467463	6747		6371	7260						926977	2042			849027	332943	108145			41300				11188	82581	19304	24130	477355					13118613	48874			19904	41781	24952	10126982			233563	95870		1846	6959	820		15077		1788	73866	27691	699767	3934	13937	155577		15336	35501	75388		38846			50578	136201	563755	40351	430246	89845	13806	226915						7745	251155	38558					122779			656845			813699			178651				2350	32675		68857		430890				3631		11813			72423	522		8264						4792	13121		427			1073			59283	2763										12481				6484			11311	7458	1063			31713	1013604		157588	125417	191034	166480	154742		736701	304984
s0214				104925	1448	27863	5722					22865			30593	33041	132254	27990	58494		523	17242		23939		1352	12429					681	87882			17449					6916	7123	9240		9826	1003		18251		132719				24183	13978	8460	7101									851			30290		4116				9670	5459					5223					9046							12475			13941	104334							380	5909								23132			33796								4785														33741					3615	1146				9752		56125			9503	89542			74678	4107				17131			3951						17656							996151		6090422			2523	7145			26569900		6916							9431			6836	17679						9524	10696	180571	123			27808	53728	246015	60750	52217	25423	406445	481914	1227621	1440232	26310	18305	18636	9147		31508		1687767		402089		76021		221700		8056	111	1441418	1620073	1294			9140	43027	160899		6706		142273		229542		457741					1412	403		153478	100428			319934	110064						22838	1377408	6820			2331			95225					12972				12170				14625		4152				28399	14916		128646		9133		5033	9815	89384			11500	684218		19103	2427		32539					6826			15850	32393					230222	105737	124522		666992	5841			6117					43942				41349		4169		6736	61151	20055		3445		1532943						25043	10403		1955					13634			12879		409865				129044									663543		4959	1989	9793				2919		36309	16046	18142	10805	4242	12739			33514	0				12288		11292				4789			3299		226730	6543	35809				4178		5127					12420						7391	2707	18324	12644		57560	95921				18606	51705			21398	58545						65285		65086	9498		19484			218				9768				356304	11864	246380	728468	1168893	1278854	945528	201018	815147	678029	245582	14807	1936574	3558		3103	3720						490564	1902			419800	172936	78409			25493				14869	42064	12532	12579	447315					2805532	22448			13753	18226	21638	8796128			173736	46879		8353	1254	1739		11917		2348	67564	7393	200824	4048	10799	50383		4665	37480	119430		64484			37390	91822	414366	14494	288243	40786	7197	115124						1680	179541	37763					50910			333830			561437			65871				1747	10134		53869		313525				4459		23239			48283	144		7489						2833	7662		195			923			91079	1508										7997				9004			21566	17487	975			8276	1154865		159259	228166	206650	171707	157548		678557	321074
s0218																																																																																																																																																																																																																															23831	16816	7942		53392		2015192		506590		116253		259444		6830	238	21142	1191043	447			6838	109953	249704		7145		222970		345657		814969					1482	3174		187843	153652			415263	131322						29542	2088095	12182			5016			115508					10114				10123				12121		11482				33408	3752		201320		16901		6889	11995	184158			17404	1308760		9719	3313		48177					10307			26344	49125					376518	136413	182747		1414337	8726			3705					61488				30969		4546		13748	73251	28311		15369		4134651						26505	13570		4064					22542			19621		460176				267371									1510794		11178	2102	15057				8618		34467	18696	28863	64663	22807	19036			38692	1827				25443		13799				6611			4894		640449	7646	37472				15822		8529					14258						9531	8102	27275	18888		39392	129027				16461	90975			37061	86846						88790		47294	1236		26783			0				28828				318813	9408	336265	889366	1279452	1633026	1219023	196523	1268768	1095454	406079	32742	1753214	8405		9807	7570						793352	3062			439474	285636	91644			44083				11527	67833	15424	18803	430918					4068215	41858			14718	23996	45133	11995901			300207	80457		3120	5558	4320		29393		2398	89781	4091	274651	9393	21924	55888		15787	114870	71204		42630			29655	143344	476617	60986	396828	42965	14783	174713						10444	268274	49991					176160			554535			629011			114998				285	33034		72502		334516				6810		10960			77765	1279		13663						4779	7682		198			969			107365	11379										13834				6157			11807	25332	1123			34227	938044		146116	211207	184836	169982	151679		847450	299562
s0219				200739	13501	60133	19526					44695			59306	90282	107981	174978	303343		667	18846		61711		16824	19569					1500	320392			141888					21274	11698	44013		44738	6139		52785		341346				48448	13811	21820	15473									3446			201538		33061				23566	3624					12532					7911							24167			30081	128776							1774	13381								21224			131747								8606														59386					9709	864				17084		105904			21018	156962			124164	9550				76628			10282						26757							1303893		1542549			4355	17281			9427560		11980							10880			7218	30876						30242	31987	386026	0			10170	65606	143421	104169	76981	29297	793325	824595	1863958	1483682	29948	11966	16115	6739		44198		2298898		849624		184208		232146		4316	2689	25585	1185240	0			3648	149553	272745		8264		280137		460909		1442180					1969	4342		210449	142306			992088	111291						61694	2130840	17232			6115			144367					13775				16765				17363		9110				43864	15175		577683		7780		10339	15196	390457			21609	980349		7688	3652		45573					12421			33994	82263					441722	224694	329842		2059721	11421			7113					62581				26213		6329		18872	97061	18730		10345		5656610						44820	19370		2288					24396			26977		686055				310877									2118998		5504	2353	14990				2146		41334	26268	34294	10899	8481	21494			54225	1948				20400		16685				4937			4995		774500	8889	28693				6147		11718					16726						12545	7148	28273	13758		54175	297339				29275	101425			25988	69107						105146		47991	896		34471			3100				11823				237282	7503	301777	794222	1072242	1501194	1144172	165933	1055744	856785	184576	25501	1634533	6546		7137	6134						1090721	2077			828388	348254	119040			59682				8840	91859	12778	28573	427179					13725644	57205			9436	26742	34214	12782629			376811	111033		7594	9227	1316		25284		2495	111118	20235	643208	6028	26658	112475		17601	82228	75952		30677			25768	191898	629572	59533	530353	74009	5970	244455						1700	333796	53336					256006			757695			928480			143436				2887	45765		95650		419202				5597		15580			96391	1692		13499						5077	6121		1306			159			117565	3138										12417				10112			14307	25561	1699			33437	752510		132105	114155	165086	160535	149568		910200	272220
s0220																																																																																																																																																																																																																															8655	12794	7291		42130		2723835		1060368		346088		270200		5457	2697	140557	1008424	0			1592	235290	520108		2759		450250		515808		4224890					2324	874		321236	288914			1976137	164335						133741	1555747	35772			12609			154407					10180				26046				13639		21235				81063	27371		1326694		9008		13282	34644	1199489			33127	318781		4352	4877		15157					13568			30450	97923					691512	353715	469671		4465432	18134			14135					105977				24496		9189		25782	99914	16955		14267		12726131						64106	24442		1240					24082			39534		1148860				580509									4241712		8315	2757	9653				8862		53300	37835	29744	22200	24513	30102			67762	1448				16888		20246				5542			5765		1808750	11130	23210				6678		14419					15638						11390	6529	30744	11824		79818	725125				27813	99543			12644	76645						68978		43600	5975		43125			23104				13535				170194	2988	322540	826711	804864	1426591	1193172	154826	1268729	1077378	306998	25628	1553245	6815		5466	4437						2857385	8807			1481502	938408	74860			98763				9194	167461	10491	72489	608705					33749580	136854			8363	14636	16149	10634488			436863	286070		4123	37051	970		11523		1469	150356	40176	1286352	7295	26684	288710		8853	20501	69252		25736			26964	348059	681899	60387	720329	123744	6012	576032						960	518207	55188					189861			1880631			1418142			232955				1887	68769		94537		528842				2780		11330			233551	1399		6521						5248	4744		133			903			68567	3735										11628				19639			27047	6480	1195			35327	307253		131135	163552	162456	169404	144748		701346	247030
s0227			49859	7781		12552				1187		32885	656					2614						97468			19310	29671				93026	11113		72671				12714			18955		9809	2963			7418		108707		2494	28779							32757		25234											14625		175622	81274										23200					81075	6127					296494	39870	530		3933			349852		9504	58144		75759		985546									31717	46852	11714			14262	527971									10826	199434		7251	172655	46792			25506	85357		47732	52999	7154		13493		781412		23542	167585	11031	96176	6269					74247	8779	8935		2025	1591		5374	155843			13165									63748				14555																									40972	70961	207264	97015	58740	19728	398705	479713	53488	78629		6150													302582		14972		5383					286892	14982			22488	6957		231743				47326		2938			6318	16773	14427	57743		1002650	4475	6251		13561		15047	35221	3230626	69780				21497	508610	554541		6378		28998	236698	1858	13600		224878		43691	11681	8791	17673		19315		19191	3727	7078	8653	427346		17409	1320					19328	196896			276949		8165	62707		14922	10987		10237		29456	200660	5122	4426		21095	12187	61520	11696	3720		119507		201212	20832	5866		32291				5275	34295		296254	115764	1230630			267882	22879				103532	2903							42585				26404	847936					27931	57767	4155							151071			2061		46370	21548		23040	28881	6078		219924	9475	65888	196100	210339	11582	42484					25778	2812		1392264	49464	10197		23497	4602						15042		20580	458494	11784	24463	8211	10272		6781	43956	12322	13722		14317				12951	15240	29986				12600	2153		19780				128015					6655				11903		176309		134444	65730	877	9674		5510			10659		3321				128634	5727	403255	612622	1632487	1723236	955750	166153	1593648		292274	32510	3806361	16620							9763		579032		43787		712142										44273			1674		40903	47836				7040		14932	50415		47034472	379020		3830568	11375		997070		50604				1225	142186			9496				3958027			34935				67956	26128	18951					7198	21700			8401		7447		6016535	27346							39527		8988	102697		2989		240821					52245	47657		2196504	146242	20350	79991								244507	16384			19686	17542	10102					18930		777567	32473							17690						498			14713						16160					83332	40382	291257	207255	271528	166375		351254	384879
s0231			37546	9798		11226				3587		31346	1082					2848						100097			17200	27331				95146	9040		78316				12682			15206		7791	5184			8648		94461		2119	38153							27055		16196											13375		183221	64452										19090					58026	7090					276415	36866	618		3041			289899		7827	26321		58746		656914									33214	47351	9404			20320	301105									10465	187574		6830	163733	42010			42737	61045		45410	39744	9767		16835		557185		31998	165956	8405	88288	6836					55210	9288	15514		2448	1276		3806	132240			9635									53647				16612																									41443	71990	213627	97976	45733	21355	405223	467307	52235	58732		9244													349741		12668		4037					222167	18965			21427	18011		199593				58766		3024			5418	18581	9287	59221		851378	6697	5266		8929		16971	28838	3243494	38773				15503	514489	526527		7768		22136	162991	7432	13942		292306		49797	3457	7751	9722		13825		19551	2831	6347	14095	674393		23120	995					20476	197362			340087		10403	54541		17387	8001		8619		27548	115055	6790	9254		22433	10202	74753	13443	437		179354		211612	13188	4669		28172				6455	26984		228500	90327	797728			332469	15666				89366	4701							42456				38453	496059					21090	67346	2162							145311			2201		45948	22804		17803	22063	20200		145776	8435	44755	202482	141767	15866	42389					18454	2836		1025903	34684	9124		26408	3729						12018		18358	330660	12571	26638	6398	11140		7751	35515	19059	12822		17350				9259	14157	24838				11455	1642		21368				99684					5431				6252		120723		153920	17689	564	6728		5046			8499		1587				164359	6380	383107	591518	1640402	1685614	938517	172700	1531978		301428	29082	4035340	13780							7951		271158		39246		559101										50178			1461		37979	39650				4500		19068	52909		41518300	328152		2944420	9173		1256886		62038				1395	176173			9817				3656944			23403				79771	24478	14538					14304	22750			8877		7281		5570726	17252							35755		13520	92038		3755		168343					46375	33321		1667396	106204	19116	89351								235243	14476			15072	13623	8856					13360		683140	23992							13511						648			12721						10445					86526	41294	303574	209311	318553	182033		341994	391178
s0236			40919	33251		13688				4925		39072	1043					3815						88321			18036	34710				112831	11738		87068				14433			15886		19231	8292			9673		124093		1641	41894							47473		22971											19544		229180	73378										27800					72941	4463					369891	59757	8		2933			524293		9883	70170		98879		1609687									41295	64121	11569			88486	415086									13431	198503		9131	252956	87523			59388	108509		61585	47213	14787		43880		888810		40625	272804	14046	85884	10257					95175	17501	26719		4144	2005		4669	201161			13268									67730				19113																									45423	79797	232234	110136	31073	23408	441307	522763	65412	49505		6088													614918		12023		9721					464155	15260			29733	10444		381718				17825		2664			8541	12440	12992	51638		1221511	3909	3809		21940		14549	36661	2359176	61742				28960	430613	440204		0		46171	793374	5083	18716		212049		50460	14789	12831	20760		15412		30315	10229	9295	45224	635284		14239	1704					32446	261306			268023		14642	46067		27440	15154		17659		58550	233939	5686	25361		31389	16220	55100	13359	4643		412561		404350	22444	11002		35492				8523	44769		307158	180706	2959794			489950	27862				180819	6079							48620				198541	775925					41973	99644	6773							259005			4826		102158	29061		32243	44008	5599		377409	13819	89521	188155	229413	34756	79171					47286	83		1772955	25390	17100		41567	10424						28586		38264	726669	21747	48821	11841	14125		17807	67653	7381	25633		14126				21767	13778	42340				15208	3352		19423				156441					10135				14072		223576		146729	49302	626	13292		7759			9924		8482				104742	2795	488535	740683	2020824	2140808	1215827	214608	2058647		408395	28873	4805124	12856							9057		427319		62097		899390										53638			1513		40299	33974				10256		18280	75664		50278200	414892		1655387	16398		1377836		82835				1620	175152			14082				4277772			34720				65753	41159	24855					18058	26525			8815		9290		8944275	21805							51298		16695	233011		5670		217994					72651	83557		1885147	92702	21698	109060								259029	15795			16306	16468	11375					20249		909026	35537							23956						0			20752						21146					78639	34560	275485	193340	252435	152492		346718	375470
s0245			24754	62963		8327				13666		32228	34298					13211						492272			31579	21096				191901	55685		155623				22793			24456		19049	21454			7737		152967		30488	19390							41750		12896											18801		200470	62831										16852					85355	17269					204380	51047	7066		6713			459703		6288	80069		71165		753603									22667	55740	11570			56308	387886									14752	217612		12508	4343225	46558			161982	74610		26259	44281	21698		33768		1531328		14290	215708	7635	117581	10021					97247	974129	27282		199707	1351971		30219	184739			10100									21364				5677																									50682	81840	114761	121147	33428	2189	453300	524049	42884	69135		5163													450131		12524		84256					397114	20041			41350	11121		372857				16631		62529			44552	15541	24421	58330		356074	5518	2479		21161		15831	60144	2862462	91549				20521	455370	362883		0		78188	405691	4187	18357		231872		35825	14121	18771	16513		18356		35187	10059	8090	32083	770103		11855	20583					40825	224113			110046		29226	30091		27299	15479		14345		74030	192615	4713	28051		48509	19590	78107	8381	6638		383861		3611710	26300	11830		402971				52959	50120		372098	166694	1615556			181675	18756				153035	16350							34302				122098	673231					49306	18647	15968							6309750			5328		89027	36459		24099	39924	5973		424849	16012	99788	164714	326286	54020	28846					21397	15551		2925048	66965	24216		33567	6369						9028		28805	1388585	913590	40129	271262	41231		9160	63414	6883	407476		14411				11053	2982	75473				16042	296980		21036				140665					8809				11910		231408		120059	75262	10728	12308		10461			12439		551				115686	5221	593793	768074	1994981	2565770	1334501	232807	2314866		27328	32245	4267694	14621							1535198		623140		55290		716184										58366			1146		45593	52387				4986		15402	45726		43175752	360761		1852066	13285		587620		92975				2444	176246			10275				3303158			27572				75164	58646	11866					20115	23950			5536		5223		5692334	12903							44272		88876	17093		9571		116413					65056	39590		2105780	122972	27663	77942								536998	16365			22820	11541	5352					51668		163768	30655							10427						10228			3966						3826					96108	38668	340425	215655	295053	169995		215627	420375
s0250			26314	69038		8526				17777		32963	35692					19397						767587			40727	23425				221133	56499		178414				23329			20802		15563	24904			8308		125606		43078	16114							41221		9363											19404		119444	49078										14811					99263	15546					209970	51627	5624		5628			448126		3456	78813		64395		703813									17397	57120	13129			102030	579560									12844	334784		9721	3455244	48509			146122	60689		25331	23650	26159		108210		1169249		12043	211316	11249	101277	10553					48385	819250	30844		179016	1001121		26188	174892			13286									3264				14413																									46657	68324	114542	100748	21603	4630	428774	329071	70808	155582		7054													492410		16424		18100					287972	22869			31830	8720		322849				42273		48371			30716	21445	26195	78859		322477	6875	3829		20722		17681	54914	3177934	51072				27397	431212	767518		9315		49247	265048	1581	13124		170355		39357	9737	12100	8330		14265		22691	5176	9795	41690	620847		19043	17963					39405	242994			125510		22251	45211		24825	11150		14273		56211	172479	8000	13692		34912	15879	120109	16724	31477		463682		4410174	29691	9033		437332				49318	43105		321895	136827	1317921			259891	15865				125180	19683							40543				190564	851175					21814	71647	7438							4080446			3710		75380	23111		19815	22300	15448		403988	9878	66607	138630	136641	49392	16670					46297	46770		1839005	57279	18722		31610	9605						18390		23689	373787	633647	36685	209623	22800		8554	25769	14055	256455		12561				12855	18538	49458				11545	209925		28048				97983					4883				8669		155540		117802	93697	9375	8808		5298			13396		405				102786	6612	407570	574391	1619075	1893250	1018215	175623	1725526		44064	38607	3294196	22301							1357304		740101		89335		1098973										53429			1851		35852	42921				3727		18491	67842		43307632	328048		2479176	13424		775805		98328				2015	149572			10637				3645714			25012				90335	63437	24183					25883	26115			5083		6239		7037184	12106							44223		74883	111783		7337		101669					109483	36451		1862664	81136	27112	62156								218634	14425			29501	14890	8828					46715		450711	30057							9091						7928			3561						6082					87093	35705	324464	210132	294803	172952		277199	408734
s0254			31389	61455		7416				8261		40343	32090					13652						281594			27941	19331				145504	27191		118640				17555			26710		10411	12790			5894		120757		9162	19008							31816		11764											14803		191289	67183										16042					120839	12464					218877	47226	7880		4492			344412		5620	68325		69973		661141									20366	48424	13795			27698	236192									17287	191845		18750	3996440	31722			80718	57388		13106	30662	14054		22098		1168447		12017	190420	16391	124753	11408					60266	695650	25257		132390	1159326		39804	154896			14499									3877				10149																									44840	68905	107986	101981	28816	7799	404050	482578	59354	135679		9515													425284		13210		37502					250131	25065			24399	23391		315229				34616		55716			32835	21542	23417	55496		405483	7762	5770		12997		15862	50566	3262025	78971				24366	447083	521760		9319		44577	122383	4655	16243		319828		38657	10781	12020	7784		11108		19361	4716	5447	13815	829706		18948	20855					27892	221561			132147		22848	62321		19692	11412		7229		52136	175492	6311	6783		37050	14846	123817	18838	11669		262104		3289320	20799	11487		399662				11483	38492		319792	229044	1026016			219469	12888				106736	10725							42683				47171	356886					27291	72345	5771							4706286			2630		58894	31082		18823	19720	10134		162715	7176	70688	188953	168740	24502	26674					13778	12968		2013222	53235	21464		36532	2824						10238		18563	380177	533624	30681	153572	22954		8195	37741	25081	312751		14110				8584	26082	38651				9267	208877		26584				96408					4278				5720		139346		123151	69556	9005	8666		5645			10665		448				112968	5674	421719	565834	1436606	1858847	990897	171126	1685268		64407	35800	3501972	20977							1556705		446503		51454		711603										55698			1592		44076	48988				5287		16797	41355		41797004	295988		2150442	11204		596930		87327				1658	143217			9060				3415186			26142				80968	54181	20077					20269	23112			4886		4975		4926022	14011							40435		84963	93473		7948		123559					57769	30662		1908511	101982	24262	81240								229558	10798			16165	14217	9766					32845		216395	29874							9818						1559			4531						3662					101839	42364	340635	209984	306600	176417		253986	421774
s0259			37366	69023		8215				4899		28101	33373					13187						405655			32066	18820				205476	43251		167774				24564			20227		13048	11913			4475		163107		13795	11441							37540		13121											24233		126883	77576										17862					88921	19171					206749	44845	7986		5916			407204		6277	73393		69860		473680									25081	47569	9201			30926	380700									15813	200576		12959	4150265	32946			75186	125917		17653	36304	23195		23757		1486775		13648	183932	14344	108411	12619					51478	917221	20311		137162	1379619		39635	178384			12857									36182				5273																									51993	85996	118729	122447	39038	17069	467966	350216	37200	182443		6565													276495		10324		77169					368766	19857			39335	9279		321041				31187		54197			45221	16452	14321	46203		444078	3826	2946		22818		16101	53659	3411137	57832				18690	507483	358755		0		45758	423475	4542	15457		177732		57830	13223	11802	21619		15234		22771	8836	6953	20136	559712		15029	23094					29240	242334			185291		34060	55440		25757	13829		10782		76771	213373	8208	12592		38780	18779	84576	6453	7340		215915		3678842	18009	11823		375415				40247	51261		354609	156301	1022466			256863	16739				127257	8118							38369				64714	668576					44870	20917	14433							5902755			4236		53524	33358		24403	58892	4204		453136	7742	88935	164130	273595	51210	34343					23586	16176		2802428	76249	22614		45188	3327						13367		25043	466131	843335	34356	185511	20941		10360	48244	7562	363494		13047				11832	4699	39338				11805	288943		16724				142436					8690				13791		283423		107944	57691	11605	13959		9173			15635		5636				130050	7831	608671	931230	1969549	2887482	1455053	239280	2452500		274931	42128	4083050	21153							1658762		331590		52850		438265										42582			3169		36299	49771				2170		17067	34660		42639036	331619		2669815	9428		656399		76553				1189	182340			8109				3595031			29823				66013	44130	12172					12453	19767			2978		8362		5534048	15122							36219		72142	19112		3704		118502					58950	26475		2114459	116652	19298	62899								199250	16898			12257	10476	3844					27724		360061	34037							9448						1908			7820						4446					91182	49974	318147	205804	303256	171197		323032	402104
s0272			27559	38912		7434				8480		29324	19771					12327						240502			28285	27688				145126	16166		110857				20053			17418		12049	8581			6217		126436		7732	24065							31215		8294											12286		179810	38255										15455					54087	10365					202392	45833	3470		3288			329504		2586	48247		48921		373700									13252	48132	9552			40311	157512									13414	221902		11549	3075672	41307			50318	39506		10196	25246	15217		38350		801354		9915	186676	9413	113665	9952					37609	442868	16300		110418	854115		26585	125314			9075									20378				6046																									48740	77252	117117	107822	65849	12427	418140	315922	47222	243641		7365													313162		11055		29827					191264	25536			22979	13179		205080				48147		37637			23983	23645	16360	88343		427380	8263	7714		18793		14363	42574	2800003	41856				22716	449235	712671		8399		32570	111206	1142	15705		308357		30620	8071	7654	8921		11252		23879	5348	5751	12337	756514		20817	15963					26018	227010			101908		17332	39901		20026	8274		7676		36124	166209	7136	10708		30453	15497	118086	11862	15680		379079		2943245	18105	8389		403561				12048	43898		281982	71938	680291			215333	15901				88540	10757							34675				69461	239197					28933	25587	3740							3561118			2193		50534	38039		16851	21371	4565		105625	9228	64618	157028	134271	20214	30935					16038	8142		1256171	35216	17610		32869	3560						12919		20492	272692	354533	22351	130783	17741		6631	17851	20603	165831		12871				5983	12799	25846				7224	118178		13493				62389					4230				4075		85881		111673	95055	8385	5791		3945			13756		291				139185	9493	442797	656535	1655627	1926145	1057259	180925	1796966		133434	39354	3311217	23427							1252842		305484		38346		317188										46837			2550		37626	39445				4145		18604	39464		35873832	281947		2363015	10552		450148		87685				1748	146125			7030				3412226			25257				91741	44923	13159					27038	23334			5029		6107		4672738	6997							32373		55823	22892		5813		64042					37505	44725		1471595	91253	18320	86231								186607	15776			16349	10329	6657					22621		262013	20708							5676						2821			1480						3828					98552	47169	343000	217362	329124	182023		323492	421378
s0277			24160	44654		8291				12604		28008	27163					7672						208156			29094	21007				173844	24134		137793				22330			43364		11281	18510			10071		142036		4172	36540							57281		10937											21710		181260	49664										18200					96619	9449					216803	75193	3837		5333			646205		4522	90724		78120		771159									35109	75572	16168			129833	747029									20567	285466		6018	3408904	57974			177464	79811		35388	36832	21103		79496		1166517		12898	319634	11704	171204	21399					119329	448802	35504		160291	864872		17464	188805			12685									26152				17102																									49301	80733	105756	115760	24497	22262	453753	517242	106980	34409		5263													636396		12300		24205					409161	16235			36074	15083		364888				13780		47738			46654	13875	28023	108511		551034	4030	6545		23210		18581	78134	2759073	86677				18623	385868	520660		0		40473	350958	6408	21379		149325		190770	5424	62134	8676		12246		38371	11283	14254	51319	1068856		17033	25553					48708	271067			124516		20501	41618		34229	13352		17739		74755	194236	5726	80247		39222	11595	56064	13113	5659		497552		3708287	26961	12243		283319				20720	69105		341042	197771	1629029			287926	18317				213470	14598							38063				319472	1312263					48571	25735	7215							5133955			10934		75522	37998		27066	45771	4244		421155	11505	93746	175000	266083	49827	49795					61875	3153		2197914	85873	31518		73895	19104						27473		42368	1096616	433288	53953	239679	17836		15206	59620	6980	357833		14516				11804	3630	38146				13990	259763		20779				172985					14523				7494		304735		132000	27719	12156	12319		12650			9909		6432				98382	3575	550369	881472	1928364	2403035	1324401	223103	2186430		462744	29944	4531060	12699							1164494		523031		67046		956190										77534			2750		50183	36422				11074		14768	75878		46711180	351105		2537388	12648		575373		103605				1574	263547			15843				3934139			26883				50356	40942	17853					18889	31320			5106		6833		7808435	12484							53789		126813	35810		17007		83878					93214	38528		2601564	101755	28530	86179								377247	17457			18091	20865	7784					18852		748193	37487							8695						790			14075						6381					87051	36314	289664	199238	273308	161459		278819	385211
s0281			13471	27960		8235				9333		23561	1129					26207						793691			24367	16566				214690	30004		160715				28301			8814		7802	1033			5560		94590		41619	41184							10133		8078											6639		273447	31148										13524					42494	133656					118809	17930	1458		2638			107596		4513	22266		19889		539307									101247	27045	3320			33232	143355									10656	65341		9539	80115	57238			72437	20782		47501	17749	8597		22429		276001		10023	68169	2714	36984	2505					23993	8927	20561		3528	256712		3019	47820			3845									18595				19968																									43293	74290	227342	103979	66189	15478	404536	470036	113358	67780		7115													216535		7190		38641					70670	23592			22929	23444		105136				33173		333			2761	24021	3260	101541		2373009	11098	29110		14128		11190	36546	1704428	112833				10507	402337	2398255		3254		36636	12180	1881	14310		656914		23248	16650	1059	2656		57204		14886	6753	1363	14108	1283865		23833	16043					18352	170855			101637		6178	50042		8777	4084		5662		12890	112512	6462	20109		17221	11327	227034	8963	600		304937		187741	10932	5677		14131				23612	22790		148090	70825	648966			145204	12664				77697	8842							29382				69935	249543					16432	16031	3173							67951			8103		106072	20038		7022	8701	4279		123694	9787	43565	113346	64859	12018	30397					9833	69581		530139	13777	7309		16554	5747						7644		17551	113254	11360	25285	7836	12011		2497	13971	7126	6370		8639				3866	7206	24330				4934	673		8244				36621					1543				2030		28909		160001	81712	5691	4221		1731			7505		297				251711	28280	428086	589325	1722253	1709875	939030	175074	1588161		193517	26393	4168070	13131							607955		182568		39765		118616										46111			1252		26568	129049				11161		13336	35984		21954414	269997		15311036	5122		244062		46829				1813	129442			3347				2039216			16891				90568	82385	8523					38929	12184			10094		6325		2067792	2557							27753		664	8430		2133		47462					56691	14132		596122	58822	6605	27776								88071	5814			22303	8844	791					10937		228481	13478							2818						3633			10834						2043					103776	63169	357909	222918	376435	208200		336298	408461
s0286			25594	16848		37863				21651		60179	2109					39855						432133			31525	32404				171635	29072		157621				23001			30378		12378	16825			9098		131138		28589	62660							42801		26206											21526		267479	65806										17167					120169	21503					360496	57179	0		9262			454889		14364	88906		87447		2182334									30988	58837	12674			107694	643205									23875	605927		32489	304852	125669			451557	55456		73058	36250	25982		110724		1656821		22071	243786	10014	109511	12331					78014	14639	60392		4541	1067631		6784	178547			16680									60463				9509																									51914	83299	245097	124573	33580	32128	487475	366793	137130	88817		5364													787371		14377		26863					406628	19043			43275	14777		423312				49148		3579			6846	19308	32230	56237		769252	4852	5461		28202		19244	37012	3319950	77614				38058	371864	479465		0		25110	496472	2389	17616		265485		36971	11572	18401	26524		10580		38652	12539	8971	30857	1060305		15217	35571					71897	259391			192969		13007	30147		31802	16137		16623		97619	213571	7923	18255		12483	20028	101734	14235	1530		626411		527587	37867	15298		59074				32308	55633		338374	213414	4056084			361101	19876				146145	25029							44804				250794	1156771					43969	52280	16919							338681			9512		101013	33866		27094	33915	5593		367311	14869	86707	165230	243669	61004	32242					81361	26611		3033010	40097	23452		45308	8573						15028		32346	613829	19308	88335	12724	8204		11853	57670	7613	25552		15968				17720	14193	23685				14783	3446		23771				142850					6306				10929		208694		116916	79339	15432	12254		6762			8569		2669				173886	3678	582020	1023359	2397459	2743275	1452788	244101	2416278		626119	37552	4309650	17671							1310438		670727		67458		686480										65404			1778		39280	41935				6426		18395	63791		42126724	263831		1540276	10678		697898		104189				1547	268897			9329				3688116			19135				75210	58687	26386					24118	24369			6883		6791		6083109	10862							37243		4437	64878		5409		101884					98161	25382		1602865	108610	24388	71083								214372	24672			24964	12572	4863					10013		110443	29749							8443						427			5040						5988					93598	37830	331248	212920	323394	180807		267461	405542
s0290			29196	18704		10035				23184		37939	1970					38928						420444			31181	20991				167528	39089		137546				26673			25544		24406	7106			8371		133930		17746	61852							49953		15547											26963		140386	43797										15712					115400	12671					207406	65908	1382		7632			542482		11628	95300		70328		2545883									27397	67734	14564			144827	649520									15823	505864		15693	317712	95558			360345	59539		47555	38558	29356		144950		1720516		13260	269898	7799	99207	15182					69688	18467	61970		6304	1069046		6179	179884			17887									53742				5901																									45686	72296	216905	108449	18162	13830	432087	328616	106810	247877		5250													627929		17086		24636					308874	25577			42358	12958		414204				42545		3226			7344	18794	21180	81135		762738	5868	4386		19325		16733	36072	2799021	44065				34943	438458	851031		14188		62816	385237	3757	15746		168586		56715	11086	16489	9863		20631		32402	11384	7640	55847	856756		14819	23336					52638	238569			181209		13157	39523		32282	15379		16552		71512	189164	8356	14910		29764	21607	101962	16768	3756		783477		832236	32418	13741		75854				21010	46534		309045	168213	3733806			445215	15605				165771	24855							41018				261426	928982					33979	23700	9245							265949			5711		102196	30503		23800	23034	4515		186816	15164	68434	167166	217206	55424	52562					67357	28165		2646388	37214	23311		39857	11369						18917		35337	429027	19047	67340	11290	20616		16041	28681	7232	28065		15375				14689	17966	44503				15034	2638		19321				128842					6701				11402		166491		111771	84984	11537	8302		7019			8188		994				116391	5036	426737	642624	1796164	1909065	1078672	170525	1821169		162183	42244	3194679	26323							1394251		593942		54095		851273										72571			1209		45081	45093				7583		18322	70723		44813928	383659		5142774	30475		911959		84885				1975	331376			13043				4268164			31940				81526	75042	32499					36536	18574			3815		7167		8853661	5941							50499		6512	35846		8397		94616					46045	44869		2240011	121355	24392	84440								167676	23546			22318	15178	9013					44294		295728	34638							11919						1719			3612						8881					90562	32087	316673	208572	268607	165409		274186	419897
s0295			26882	25329		18439				24286		60281	3651					54567						203043			33266	38289				122910	15398		96291				21513			20267		25008	6997			9378		110066		4494	95920							45791		19345											34292		241502	66495										16281					126526	9930					345532	64335	0		11044			508936		10111	94047		69154		2591684									25672	73365	9001			141529	605008									28320	519914		33652	312785	101624			371390	71700		52847	36898	24731		109600		1911250		13754	278234	9986	103459	15427					56466	21410	70360		6747	1102928		6940	199955			18245									64381				15294																									45040	70102	192836	99400	26403	16539	412505	494192	137575	99982		7224													695946		12438		16387					429750	28382			36745	20639		483014				53910		4121			7169	20289	14446	70330		719976	8248	4563		20507		21121	35221	3617510	52670				31634	473966	797871		12400		71331	408284	7733	18643		237054		52630	11417	12905	20194		15237		27546	13294	5588	68420	1523717		20401	19055					60270	295562			170774		10511	73059		36032	16157		17434		94108	187976	6700	19721		39856	20395	111919	19627	4277		997222		640039	26655	16866		95125				6968	56365		237570	197347	4354096			487131	19514				167968	24831							54242				318585	1043807					45664	37627	9257							318184			8664		121049	33174		26220	38121	4043		239333	16379	80542	179445	232306	53620	72500					71056	11006		3597865	42569	22116		52876	14064						18941		37351	425266	27123	92499	15331	22357		17561	53207	12220	30187		16829				17532	20252	44060				13861	1396		15403				125072					6144				11885		143879		120114	78812	7935	7636		6793			7524		6086				136811	3316	463745	749159	1941590	1935432	1139650	191817	1921442		245578	36325	3920063	17404							1478818		762894		58223		583503										93014			5844		35167	35371				6767		16688	83152		46671536	357803		2475354	19954		915589		116981				868	317753			12421				4651008			26438				60107	73439	39973					46919	34039			6031		7849		8527195	5411							48511		6667	54128		4472		123168					58820	46180		1762546	80819	22976	80125								176367	25059			26126	17808	7885					23657		437456	30829							11092						738			17469						9298					89794	35735	316724	200252	296155	170355		252468	390794
s0304			30138	15817		15403				27019		61384	1997					25858						363010			31334	36326				219412	28833		167942				27074			30077		28659	17343			12467		128050		12384	46891							48449		28386											27236		280165	66679										22407					130176	16738					480785	62533	0		13127			525895		14485	95033		71051		2034296									41697	62036	15451			87605	811230									27296	496862		26358	286384	92652			423961	71106		56238	38342	30306		75060		1770334		28010	259884	11578	135678	17323					79987	16539	80417		5005	1137718		6736	186400			18704									66869				10201																									43436	70652	197400	103622	24325	21672	410323	307702	183170	252693		10373													921731		15078		22476					357695	29265			41073	23790		430012				71671		3258			7169	27876	23569	79076		698828	8225	7779		22225		24067	42493	4151497	87588				34764	589802	737419		12285		47094	277489	2530	21066		405517		42408	14014	16515	9212		16967		35069	11319	7484	42356	1268231		24966	20445					59183	313802			229264		12976	73977		32185	13950		14703		84161	242091	16180	27036		34186	22673	154227	17033	3992		904539		646281	32854	15718		49134				29341	63705		261104	182596	3044609			488832	18857				183881	27751							54411				164932	1184547					30809	39840	8749							247902			5922		134994	42208		28045	34582	4524		261802	12144	71786	204113	209011	55135	91441					49201	15596		2957150	79777	25186		56172	11552						22875		40527	509175	18992	93344	11402	15976		14834	52030	13526	26921		17967				14752	15103	36551				13769	3034		24968				152582					6892				9175		205442		115547	80101	10425	9722		8652			9336		3838				140213	3558	416679	649640	1733267	1848124	1036666	168731	1728877		296147	38903	3332104	21627							1433683		578844		63363		779767										79178			7907		52490	47587				9396		14997	83135		47474644	402455		1917769	19575		1010231		97132				1536	318475			14777				4670270			20389				71576	80560	26397					47400	32222			4515		7485		7883768	12920							54863		7906	55382		9226		126227					75733	43130		2268108	115965	24576	76398								272913	14735			22080	15366	7266					28953		272381	41874							11896						725			9531						10024					85593	36538	306914	201432	292926	167766		289338	397817
s0309			20189	25111		14404				16304		39646	1454					15252						916715			33352	24612				196489	48884		182129				26290			23824		8667	11575			7534		94306		49830	35471							31078		15815											15308		214590	40729										14948					79121	48648					175354	37895	145		8022			330549		7348	61886		69179		1388105									21046	47852	10016			100306	335222									17867	385024		33001	196981	90806			304504	43340		51835	28590	23737		93034		1384814		22418	147892	5749	88929	12054					54976	6864	48206		2093	1227616		4217	123601			11342									44804				19378																									43291	71570	209598	101118	60878	23756	425059	496354	335920	94270		6657													745210		12895		27812					207514	25078			33482	16546		229376				54097		3224			4188	21022	19008	77670		550892	6734	8476		14299		17615	26784	3553269	66394				21904	327297	832356		6659		16114	244082	3033	14110		279129		51412	15335	13591	7596		10398		19444	8983	5950	19077	896276		14461	35288					38969	246247			213880		11135	40661		24653	9448		14698		77948	156717	9330	15167		16614	18106	143573	14563	3636		794313		480580	23327	13615		21371				35657	32366		278900	132990	1899024			502968	16085				103541	14810							41096				215651	555017					31296	53089	7969							181226			4318		127228	29542		18968	20767	5017		203571	14174	57242	134790	141713	45486	22143					53575	85546		2407887	21651	17125		45444	5122						20980		24988	317320	10100	61188	6305	5337		12254	19900	12035	16823		10270				9064	18871	21633				9147	1565		15480				88595					4085				2007		112150		156421	74314	13022	8741		4654			10724		1841				156691	8054	399847	689206	1658533	1691727	965464	172081	1551410		437233	28818	4037243	15736							1650597		638262		48564		555698										62113			4887		35920	37638				7427		17811	67045		44627200	254676		3100704	13508		806193		88197				1474	357087			8934				3744148			16640				78616	93465	18016					45143	25447			9858		4961		6301623	10941							35697		6748	77404		8651		94054					68606	43679		1399682	102640	17520	60746								177479	22829			39519	11118	6367					9563		147398	25754							8480						303			10686						3354					90959	43386	327383	218142	304032	173910		257893	425786
s0314			20677	42408		14940				22941		56358	1638					26623						878495			41116	38357				246561	92700		223022				29703			21302		16905	17771			9303		133721		38295	51637							45701		22373											33177		299554	61993										18549					91952	49569					310511	58502	175		10189			497090		12659	68601		67973		1655034									37466	61294	7979			73034	384079									27228	355030		35329	295016	78961			346909	82991		66014	32629	24921		63750		1753174		26834	234281	8571	118927	17022					67338	11863	68188		3091	1150104		5770	181751			16975									60672				7643																									46791	75192	225558	107872	30877	25696	439070	336054	77228	133305		7255													453140		13877		12878					365111	22099			54141	21005		436275				60833		3607			7463	21786	10570	55612		694171	5922	6486		15251		21540	33247	4666392	47544				19912	410245	516250		7734		24430	470662	7305	18007		332298		32675	20898	13347	16595		23868		14975	8456	6911	40769	1361558		19613	27573					53495	321042			224520		12944	73486		35167	15742		14250		85197	183853	10940	3244		21972	24043	115020	9388	3726		516156		623687	30798	15760		29768				79764	47142		270526	151670	2419372			525033	15117				137405	23618							49618				140806	630422					39006	22953	12485							271590			5146		68559	37848		24740	38031	6317		339058	13928	59514	173024	192290	60526	41213					45641	65973		3080724	30140	21333		56705	6220						20402		28768	478352	16659	88150	8840	7992		16547	51357	9008	26606		17298				13697	10761	32815				10526	2427		17996				123071					5448				8930		177468		114526	79869	13963	11360		6752			8579		4059				142730	3180	470223	796260	1985176	2087178	1176615	195489	1957735		434196	41225	3620072	23373							1505294		694600		69788		615864										78573			7108		37876	40461				6939		15986	69247		51179576	293273		1403775	12511		943854		90368				1593	275472			11300				4224098			23929				59832	62163	13877					22367	28711			5135		7648		8212495	12390							42853		2563	25956		4471		105486					78612	36081		1918341	92458	18359	71722								216035	24749			19744	12353	5337					22949		302126	28374							12053						415			10508						6669					87022	37465	304180	204578	301686	174121		295456	407671
s0355		6191		6247					19197								511039	149781	974108					194875			11679	117434					85858			42051							28373							19392	35818	31588																			16439																				8610	24912				27764								102484							50183					140388				15657		6795			20372	14466			25657					11116		22073			9254	7607		46837	21497						0			37876					3881			204584		325635		0	36810	17183		91733			29328							46394		3536017				0			4374012																			0	0	389			14229	44722	86259	343318	112047	71751	46174	517866	358452	708613	591657	51634							14804			6133382	35277						4987622			17287			25131	35222				28136	22862	422445	23337	417432												875627					59502			24141	9833						391939					282375		98207		60574		10855	29995			39301							259352						0		34899	65090								24691				14936			80094				158649	92586	74209		13862	1023400		8721											16982		43734		854	505496	45911				5213136				21293		30899						26289	23788					522329	9232			8010	31086	216031			6443					1569266	215298	77115		4186		403	8020	1913134			15668		40837	979	9812	13907			14644		57470						78869					83571		4028028		2116	20634	18297			107355	8197		4068								6802				26890	9682	41100	143534				2156	0	931					11421		4254		8898		78910	30353										8286			58531	7528	300431	505231	1414486	1608176	1044143	166315	1801890	1139723	660197	55308	2293935	29875	4046	21264	22912		175629		23013		1327358	202667			15984931	632188		1045		9185	29004		1219	22104		6550	60558						18189898	45146	4464			54412	21165	4210482			11462669	237038		43399									3695163	22890		341		1391878		215780					62534	508195	1265701		45891			410515					24619			1605958		296298	0			8598		507919			1386523			176961					22818		20334		277777		231	11672	2897	30904				156995	83600									26991				24908				51786		2469							0	32850	9153					5111	9186	339	0		2477					139660	163997	44120	386359	237622	12675	792647	201448
s0356		4297		9033					13018								501836	107579	854482					138311			9279	133110					196827			45767							20797							26904	28044	18409																			17122																				19870	13433				38107								86383							16716					139218				28019		4170			13350	14249			7827					6778		18148			89346	8602		81771	23980						78472			28054					5435			94251		255527		7529	21239	12934		62144			43424							61417		3112306				6064			2531556																			0	0	840			18663	53886	99455	380614	129150	82791	52973	581799	397830	770674	644636	57869							15821			6672942	35622						4896954			6842			32019	31564				25330	8527	432736	13678	307642												967406					25637			17444	14328						591826					305441		46590		23831		14063	36168			36865							192217						87064		24078	54752								14703				43168			108342				70219	87124	84432		15149	2496577		43712											14637		15041		2529	586032	66919				5163299				32860		34994						18931	21369					242818	10656			5543	25350	139019			53074					2044476	95418	73315		24170		9969	8036	1012524			7001		21741	331114	8168	14231			10205		37185						42339					62466		3193692		9159	12139	14432			130423	8390		6899								6193				43984	10957	28140	99789				100867	16555	79901					19076		2916		5964		97992	32607										24221			56701	8232	465687	864764	1669952	1892041	1210884	194414	2121886	1311291	769448	56516	2388007	29854	1152878	23246	21136		151380		27957		996887	125374			12620351	449596		2247		7453	14639		30473	20678		66340	55082						19391946	49042	4565			53371	16526	2485748			14671065	203394		1722									2732673	21670		64766		1332443		190989					70057	517986	1331835		61107			450006					29537			1688683		204439	107			17148		131294			1594092			132684					31814		17076		328303		18788	11149	3099	29311				74166	28903									29162				20923				36992		10645							49749	15258	13419					11370	14172	210	104		2017					154121	154916	31126	425544	254505	62164	678519	130043
s0357		5871		8421					20406								354969	162181	1183677					189144			12838	125897					159458			39529							30516							30292	36758	31183																			34563																				14736	18868				28077								30607							17822					141023				36870		4321			11571	18057			18860					12919		12489			130840	5982		38913	20344						114454			27696					3753			212251		230153		17027	23162	14542		94985			39988							47926		5989314				16727			7494878																			218	5433	27433			19274	52966	102590	375943	132443	83473	53112	613302	385578	843528	702838	59100							12836			6791079	40269						5611152			20329			40044	28563				24048	4734	683211	11174	313913												893223					74450			16082	15161						422510					427683		122357		36910		18860	35652			27924							211695						30569		38897	48958								28604				40711			89601				206130	95432	72703		37615	1848478		43134											13689		18399		956	614044	49281				6082990				22037		30483						19910	32811					704800	14974			7251	26848	276263			89523					1932249	273903	174127		6196		14744	17408	2364898			7919		13244	554451	9561	13217			21575		51600						99009					2711		3459242		18469	16073	16927			101533	5896		9371								9573				43201	16931	67583	66224				635388	69632	68106					22205		3313		6863		75112	30759										4062			67799	9597	562806	1041518	1989941	2609719	1481511	237322	2611774	1591744	935520	66015	2424200	33143	636422	19185	21528		173540		58658		1039055	81158			11145368	625255		7176		8595	7931		59061	21329		67480	54231						12435270	50839	4974			64293	29340	2405293			12615062	213924		410146									2919862	23517		20552		1117933		255507					91860	722833	1320139		58670			380788					40440			1415283		177583	60685			13039		248818			1782190			185156					34432		19583		382922		27864	12914	29466	62846				52090	81355									23255				22407				28887		18462							103035	62353	19197					10595	9668	0	2027		34688					211886	192180	24303	518576	312043	63905	1020612	131498
s0358		8364		10440					16215								472448	142219	1054028					135842			12199	111707					135398			51958							26759							28612	24913	25511																			15754																				13218	21277				33827								70368							25434					167946				23954		5726			17031	14878			20543					10490		6783			2804	9754		97858	26854						0			11389					2379			221125		418098		103	32883	19398		0			28403							52301		5259364				7253			8150058																			643	6102	25064			13860	49370	96852	391294	129976	80947	53756	579554	384076	792630	634966	56939							24679			10361824	16556						7553028			27817			34168	36406				14618	13540	931981	20459	593573												1048640					81948			23122	19440						616423					486154		159276		45247		11188	51976			58712							250968						57619		38155	62005								32451				15624			157240				273699	83711	95058		46704	1852344		4513											10381		33454		4173	604482	46856				9231718				20200		38761						33497	34035					972517	27067			12299	36665	236981			3324					4011339	366039	209717		1534		1945	14837	2962344			13218		26518	571	8432	13837			19153		25793						119794					0		7451405		1668	25009	34189			241932	13354		8167								12744				42137	21391	67052	63122				101729	47589	25210					35433		3009		8602		68599	20177										14488			60352	11853	674464	868779	2084433	3127948	1747269	288145	3264088	1972072	1122814	72433	2093647	26134	195675	15603	21560		216927		410		1399418	240247			12965071	1093613		17359		21243	9127		1266	38242		17053	107675						26197382	77605	6625			56446	30400	108974			19898926	429730		155448									3465374	45186		9926		1682022		311874					105423	890354	1820236		147055			645888					52008			1687049		385465	17765			19301		110531			3038789			431187					34913		32902		571974		0	13227	5719	57691				50910	208623									25596				7601				47600		54677							12688	116427	25645					17353	16657	310	1381		34503					287128	85034	20996	724206	427951	87281	830299	88593
s0359		5664		9551					14743								430202	186361	1105383					232313			13286	114282					184683			34697							34706							24808	40194	29881																			33030																				15157	28820				39754								67297							45508					119996				22008		5336			15245	22898			16401					10581		22877			6233	8212		76801	23795						0			43379					4236			155266		269501		0	32549	10257		107896			37657							42421		4050185				20069			5697368																			0	233	2701			16371	48500	86904	346644	110534	74039	46281	516504	347447	663729	558471	50470							22805			5255505	33504						4351224			12664			28730	28702				29295	7681	429688	11412	340272												878899					42143			18969	13893						376477					278133		78643		44870		30333	30289			41440							228198						14395		27947	74773								20398				20493			105927				119616	92872	65255		13818	1152592		7503											14583		37631		2076	539181	58338				4473202				23190		24588						22224	34011					394367	10216			8282	25594	376965			4106					1997120	166224	67252		3350		358	11807	1490333			10123		29055	895	10709	14575			19424		62926						60943					84421		3323066		1053	16392	11955			152821	7325		3399								6971				36812	8335	44868	155958				304290	51601	18885					29983		4931		7652		84995	24422										14147			62524	8868	366033	495660	1417080	1581236	1063252	166515	1810695	1147903	673166	47947	1853634	23112	1865321	19265	17237		167560		30421		889593	89889			16061730	417216		807		6513	20744		1085	28890		6547	47194						12902476	42526	4736			35492	36898	3521036			9386249	180385		38842									3190367	21839		11067		1566831		243705					66134	497654	961154		71596			364407					20527			1213470		229872	209			7249		368574			1485302			137813					28367		18761		240499		322	10840	2944	26460				116557	60166									23225				18095				41787		2536							73444	35286	6646					5039	6837	738	114		4036					127228	139177	38020	349252	218505	10496	886885	167072
s0360		2893		7603					16946								289452	49110	789959					129159			8141	97917					53269			31594							9563							34431	35674	20331																			20132																				7032	6518				38868								81080							7274					90628				16732		4800			12469	3328			5405					7946		10751			56294	8187		51541	15417						23764			14239					9586			30521		150111		2610	12588	13158		24710			32705							40426		1599065				1487			1175198																			0	0	1901			25648	63086	114011	433268	164664	96137	58441	686017	435161	1025784	768506	66667							14196			5636730	18521						4051799			2250			25639	33486				30041	6915	263797	19790	462744												744224					12074			25152	14516						770337					67572		18275		33866		19779	30434			33910							217638						1733		14510	87834								7208				12861			78334				21717	82009	77815		7817	1562061		25886											19844		6952		4169	658956	48411				4029220				28359		32598						25507	7699					96221	12786			6517	33688	55585			38710					1177685	35837	34046		4696		5498	8377	391437			5772		22907	131035	11689	15363			7901		24278						15991					510		2207912		3992	8820	21496			141461	6302		4998								4334				20611	7030	21868	69351				96813	4215	56244					19054		3831		3568		90330	33793										4065			103993	14752	620928	759720	1912065	2856547	1688170	271216	3107868	1745428	1032468	73214	2784038	35364	614431	29687	25797		0		0		4500	266			25729	1805		123		0	0		0	2891		4697	245						20617	0	0			0	3626	5160			138050	0		0									1110	0		0		266		105					10772	220	2427		150			108					0			397		105	0			3578		563			2140			0					0		116		0		0	0	0	216				951	0									0				0				114		0							121	0	120					0	0	296	0		0					0	107	132	0	0	221	0	1016
s0361		4710		5400					14113								351972	87924	1079326					161269			11515	134785					118207			41094							16454							36680	42256	30633																			19963																				15612	8751				28154								23036							18203					142886				34278		4465			15145	28311			9768					12843		14836			136971	7846		59556	26156						64059			37490					4170			70256		218168		11993	16605	21221		56202			44851							40013		4478175				6049			4631051																			0	0	3775			21926	55743	104706	422910	139232	88654	57183	639287	422531	865407	702887	63193							9692			5389481	13099						4587216			4474			33787	17490				19881	13607	479565	9955	218542												1002343					17390			15763	15808						539472					150156		28713		24762		33739	37575			23220							207777						17307		17912	42157								12414				32514			70762				43763	79620	65693		18072	1423466		39751											18829		15074		5856	533312	57444				5041244				31736		31817						20224	43845					173092	10451			5028	18425	255316			76466					1823075	62060	91236		9308		9897	9812	772870			5541		10731	280025	7913	15404			14950		50344						31001					25981		2641898		11482	8274	19415			53215	5393		10776								6481				26156	11818	45156	102275				180662	33302	4391					8375		3728		5905		90904	14134										4070			62764	8707	479324	864974	1741470	1943253	1286000	203845	2235435	1362115	794419	63366	1977367	20375	20099	12979	13517		134908		29643		924926	100915			13070000	574845		1735		4022	9216		34584	25245		73743	35685						14905910	36611	3808			68175	38776	2801884			14810573	130619		3252									2845217	18368		16124		913774		200153					73128	492626	1189598		37487			261780					28893			1425570		129424	1680			12848		232590			1542663			123878					29599		15108		345795		16148	10037	4708	38117				49808	15709									28549				24013				19520		20961							58765	26781	11882					8502	6870	0	0		2308					158059	180426	23852	432542	257648	43071	917650	120185
s0362		4698		10665					11485								427419	122651	1113608					148206			10833	112801					102453			38016							22201							31637	33767	32377																			13976																				10407	16579				40709								66542							30032					107246				15940		6439			11877	15215			15406					11654		16714			4073	7151		95907	21705						0			24582					3141			174465		274172		0	31378	12428		62454			35854							47806		4610757				0			6020732																			14938	52152	486395			11346	49548	93751	371754	116754	75113	50288	543818	326301	791170	659352	42921							24909			5695645	16831						4689299			14414			29376	31686				27311	4980	460796	15507	445880												827922					47287			16395	13338						578391					293055		86746		62402		11508	23202			38331							224255						0		32559	61329								23084				9463			106395				134012	85029	84232		18388	2140700		6854											11822		27090		4442	593738	42887				5078796				21972		33347						16409	21980					474898	13207			8019	25482	147028			3056					2458357	185490	105304		827		730	7351	1722436			8353		25172	557	7842	12118			13416		38562						66747					39977		3539951		676	16531	15854			123535	11302		5538								10500				32230	9075	28591	124393				609	0	26049					11831		6236		6746		72798	15193										7923			56895	9701	379273	680978	1548612	1765097	1140439	186068	1989650	1250084	718069	53753	1679469	17737	117048	12823	10927		174833		23347		950105	133724			14431547	483666		189		13031	9192		993	24292		13901	52530						15863625	54338	5467			24614	22858	2434149			14876956	221147		1895									3291316	24703		0		1479781		157695					71169	482461	1388862		78334			458734					30433			1775082		159771	0			12038		306843			1840302			154506					42947		16506		284204		143	11160	5219	29411				80821	26199									10286				16304				44810		5757							393	49466	9930					10907	12456	9224	36149		579700					151684	154801	26754	404231	240922	27517	908159	142937
s0363		4641		7741					13292								461359	142771	1175391					166908			10559	116576					182547			40845							25540							37659	29561	28982																			13169																				19872	20074				30600								79706							68310					133114				20792		4844			12567	30743			16416					11140		23321			13643	9402		91189	30798						0			42365					4591			183530		300025		0	41969	12263		96833			29861							38602		3837379				0			5968252																			8263	38183	368067			16691	47631	90956	354276	114340	72442	47031	538078	362002	672639	569610	49990							18087			5608663	10135						4953013			13723			25136	35908				28599	3260	415041	17352	440913												783301					47665			14295	13745						455526					247554		85052		50464		9270	27402			20059							220363						95		34851	60333								23675				23028			88306				131949	89637	96345		16124	1997780		5238											14119		59588		4904	538421	49406				4912476				18702		38829						17928	41996					469915	13238			7302	29364	156389			9095					2340909	180702	93690		2214		795	8388	1733300			13711		31539	687	7980	13465			12342		61405						68114					71329		3642553		1973	21806	15739			101624	8942		5158								7966				29880	8031	26692	119355				952	0	27369					12584		4243		7354		86009	10039										10674			64245	7675	378438	647585	1450586	1652032	1079400	172607	1878667	1170714	678644	48480	1402458	14936	59632	11861	11015		194382		24469		1020947	134156			14393863	529591		1101		9800	10563		1680	17201		9964	57754						14994220	53521	4027			26217	19273	2616721			12118227	232524		19865									3300246	26418		174		1326778		150408					65530	499824	1552920		54071			419666					28483			1503504		159720	384			10317		384839			1807250			164120					33608		16303		230253		0	9161	3560	30521				115499	48182									11230				20979				36322		5465							109	38255	9193					9282	10903	6180	27972		464891					142636	154137	33751	383336	235890	14005	810968	161557
s0364		16729		6154					16494								503629	213782	566049					244968			13329	137819					159962			100752							38845							63964	38774	37895																			14517																				12571	31185				25850								87147							21234					202415				22255		5690			13085	21265			35063					12810		9563			3916	7144		114619	26402						0			16490					2210			304604		431125		117	37448	23390		0			33391							63652		6477472				0			11440298																			24045	150998	900331			23708	61669	124421	484039	165716	103103	66942	751890	482491	984346	798874	71871							15393			8660821	9678						6074152			20969			28390	28010				20775	10136	762934	14591	426923												984401					67477			22383	13469						399214					289399		127993		41944		8095	33400			58343							223469						262		34405	57381								28123				20308			99118				214588	75852	72248		40127	2012661		1092											13307		18234		2721	585090	41207				7350707				21148		35011						19809	32105					823414	19189			9559	36597	186983			2748					3268651	283795	245997		1282		1700	10665	2696249			12983		11575	1039	9197	13209			24349		25600						106522					112		5299477		1657	19927	28608			70688	14564		11144								14293				30099	26250	38182	46061				1957	624	34524					9577		4461		8134		73791	11951										9500			70882	10475	577617	1018235	1893754	2653776	1514986	245971	2821026	1683777	950051	60669	1400662	14219	35270	10525	11506		185744		0		1259836	98918			9909000	905442		15770		15587	8203		2042	22338		26326	73187						17744602	55709	6898			27817	26879	3103240			13636164	289484		234484									3152043	29221		144		1584723		169300					89172	689966	1475974		70187			450651					43882			1918918		248079	18766			15342		259393			2238711			366721					49812		26567		421178		498	13700	18839	83893				81883	27513									9985				10976				47593		44363							108	67527	22193					11486	11026	1199	57730		990332					235839	195895	24324	599748	344717	69182	1129652	113301
s0365		10820		6153					23325								582654	146012	1213848					205757			10466	152182					186053			132250							28381							54777	46099	19091																			13461																				21207	18314				41008								80168							26967					209354				27913		6118			18331	22560			19953					7572		13565			6581	7397		98886	27600						0			17834					3957			194936		359545		0	36162	23988		0			37430							42981		4321013				386			6845736																			194663	612288	2947624			23812	62375	123427	499504	162005	98784	64781	733302	396108	1007653	818310	71044							14176			11002002	5484						8131990			15335			35483	21114				21456	12080	1128970	22917	546669												1108789					53153			21154	17788						447620					500903		102767		37727		11406	49732			69933							285712						1668		35436	70050								30611				25720			133942				169613	80228	78197		57009	2712994		5343											13314		31408		9268	447798	48704				9913289				16530		32309						36483	42379					648293	14544			11045	34006	190910			6132					3547790	228648	250309		2510		929	16248	2363403			23922		7531	731	11449	13107			29900		34070						86373					0		5742375		2025	23422	34623			150863	16207		8981								39922				51674	22334	33746	31709				3470	2762	5889					15705		9265		12417		65677	9101										19113			60446	12242	722463	1261038	2148647	3418516	1950030	311793	3601330	2176533	1197504	71773	1669913	22771	47336	12024	12738		222847		114		1712530	172429			9402307	1448332		21780		21627	7819		2869	23546		33400	83009						27715946	60994	8209			13911	78675	145333			17549870	327125		197531									4036180	37129		130		2332230		200675					114736	1050596	1634316		101846			723282					51601			1960639		65758	9414			16424		239921			2590286			457418					55249		45474		647711		104	21437	3404	52004				59190	281915									2025				10269				40632		122500							142	90119	20548					14106	12037	4518	285616		3691991					332632	214917	20106	799193	455979	84609	594636	105832
s0366		3355		9925					21098								419728	199909	1100680					166054			9951	120863					247231			38471							36882							32622	30921	24438																			24605																				12503	26193				45420								96615							24430					131870				24770		6387			16362	8936			19938					9972		16528			5012	8372		80605	24143						0			29570					5443			176595		241172		0	30154	14358		81568			35139							33240		3103512				9301			4483809																			1381	7726	21444			16247	45710	86949	348280	110207	69146	45808	504549	344990	671650	570812	48613							22821			7436206	10287						5356452			17295			34558	37493				34627	7337	487776	22073	590887												850397					57420			15090	13624						587205					318163		103973		50937		9139	33379			42124							250340						22606		37626	74167								27506				21932			119967				169207	89297	78208		19627	3740060		6358											13835		26497		1378	551870	61401				5732422				25623		32693						28195	17327					569532	21132			8562	29191	163555			4506					2433070	229306	104447		3877		523	15015	1935900			14050		26295	839	9666	12612			18044		51642						77113					66908		3638330		716	19328	19577			205277	6360		4584								7043				47199	8216	29830	132960				82500	37072	8914					15788		6506		7538		79965	10494										46128			49701	8021	449969	824627	1589652	1930006	1251083	199614	2166649	1346704	777306	54488	1269582	12857	176698	10100	10939		258789		59741		1350614	180468			16205071	765475		20835		14046	22548		1558	23070		25910	86736						16707839	69377	6346			40747	20873	2600805			17792184	368160		387012									4170902	32834		17411		2036704		159398					80501	672034	1548821		88481			971366					41457			1652891		304670	30552			5477		288996			2039980			217458					62428		27147		337602		0	13788	36306	68426				60975	73503									21201				15520				47506		15086							126	35294	13287					8935	10735	125	3187		28117					216364	186615	21109	497867	299305	55586	813934	137257
s0367		9084		7028					13174								384082	122359	1055038					122650			10539	112710					88081			38510							22082							45109	22053	47328																			15806																				6789	16458				41284								84453							16050					236443				19873		3543			14296	7074			11089					22525		10849			1103	3884		119297	21121						0			16522					1745			142112		339326		0	39299	61309		56609			23223							45190		4051371				0			5667596																			30247	79262	980750			18098	55259	100307	418192	129789	83460	52240	609981	389064	899365	740182	59139							14849			5456316	9568						4391558			8418			17943	19813				25758	2779	566741	14182	494719												892618					28840			13396	31478						1145975					217188		50487		39926		9273	23876			16277							210956						33		25413	48486								19910				12276			97224				81165	79107	52599		20562	2117430		6004											7939		13769		538	491605	33511				7914858				21050		22652						19765	11013					329762	12012			9090	21310	208072			1227					2868033	106435	145707		237		1371	4441	1357527			3383		22058	652	9167	13492			8624		21309						54798					23728		3839173		1304	17421	62440			104792	13606		14704								9780				23979	14160	13199	120648				1235	0	20400					11161		4309		5141		82568	10272										12830			45102	9566	423853	751074	1367815	2007772	1175762	185956	2063799	1284004	734852	54237	1434027	14304	38184	10126	9618		194737		24670		821778	125481			14777272	361716		689		10865	5953		1176	23640		28422	35315						18054070	65109	12561			20996	18479	2718468			24487316	136068		357									3107817	41355		507		859632		185384					77099	507866	945460		55498			398951					26032			2634908		169212	2391			14054		417644			1474222			128382					36666		13310		214770		285	12665	7767	61614				83213	8616									6189				11336				66183		28839							0	27905	12497					8067	11754	13276	47963		1214736					142388	150027	25376	411999	249493	30531	789206	124554
s0368		4935		8288					15009								460887	123873	792408					171965			11163	112260					94338			39704							23424							33061	39003	25720																			31324																				12873	23904				34656								69792							38145					126644				20086		4857			16133	18735			17170					7245		16856			8660	7063		45770	18694						0			37577					4027			166698		300293		0	34832	16478		74771			23236							35113		3337871				8320			4594745																			1660	15048	51367			16734	46439	88485	355872	112838	73851	47975	529503	346693	683373	580768	37950							18019			5374349	10376						4565348			13486			16526	32483				21221	12765	427755	16299	364897												971620					43806			15837	12864						317685					314927		84467		43324		18117	28787			45476							223807						19159		29917	55172								22139				16785			89941				128275	96087	56352		13189	1859331		5427											13717		30805		1571	512448	50816				4339612				25300		22885						22087	27628					420019	9438			7767	30854	283957			5485					1314968	177808	65434		4572		210	7655	1567346			14501		37691	742	7598	13826			12523		51549						60779					91725		3526377		971	16193	17959			159242	7793		3242								5394				29610	7430	35613	123837				187206	23706	16000					11067		3547		6646		86744	8967										10263			55743	8181	370329	706797	1336271	1542969	1015821	157216	1738488	1116345	639515	48393	1415253	14675	53679	10692	9423		133805		16819		1010821	146085			14330183	546076		446		7294	14669		822	14674		7917	51567						20798932	39473	3495			48630	23106	2985923			9365551	214424		43726									3334338	22394		12251		1194980		123389					55874	552057	979304		49408			313188					20779			1233614		215763	107			4971		339242			1348948			173894					19902		17097		259612		107	10174	5357	28408				113942	69798									17354				18541				47603		424							11666	19828	6901					8125	8450	1955	5961		52665					126005	149576	33605	349122	212313	11172	738381	155879
s0369		4580		10448					15666								460471	105907	449639					235241			14146	171638					95469			95936							20133							65654	46018	34346																			47272																				11128	19232				58568								83173							17281					176727				14795		4577			13098	13768			17816					8966		12457			97106	8943		93632	18260						115110			33608					3274			213401		331056		7779	24373	13798		81194			64151							41858		4243834				8079			4927810																			0	0	2389			23771	67771	136543	505070	179309	40543	70549	824078	513113	1104186	928800	77662							17783			8063532	10405						5827530			20371			59604	31598				29510	5981	909946	17155	611650												861344					69391			16747	16308						390596					405908		119058		21584		11238	53002			44626							287550						9109		33069	60343								25598				35588			90514				190605	95587	89117		45712	3411227		44220											15111		17929		2010	433300	69312				7331074				19931		38788						20592	25218					702556	14816			7979	28911	210969			62945					2954971	266457	192468		346		18961	22305	2312348			7776		9894	520093	11312	12478			29611		54391						85850					119		4499216		10663	15679	18536			108372	8940		9855								10279				41694	14201	37355	51118				285927	40675	24700					7929		1921		8975		70270	16974										8876			62190	9209	561522	1164368	2291998	3201883	1822176	301032	3332371	2042446	1156904	77382	1901447	25484	43423	13704	13404		0		0		1736	798			24514	5013		0		0	0		0	1523		4969	105						19367	0	0			0	4010	5460			178419	0		0									1665	0		0		483		0					11769	114	1601		155			136					0			457		0	0			2847		564			2190			0					0		0		0		0	0	0	0				384	101									0				0				121		0							0	0	146					118	0	0	0		0					0	0	138	0	0	0	0	1000
s0370		10019		9000					22172								576787	134764	555700					193716			12423	152582					165366			124261							24815							75762	36531	27653																			18408																				22227	20587				36767								71314							21073					210560				30773		5329			16458	23207			20966					9801		14018			3256	4511		87044	20070						0			14598					3141			307000		435687		0	35018	20229		0			38963							50138		5158886				14837			8162996																			116055	480396	2285694			25033	65474	131641	522695	178884	108644	72253	817858	490593	1187403	971212	78756							18517			9800791	9853						8057460			17670			32632	19820				21950	27037	1052057	14203	459401												952844					62324			21448	15235						383496					391334		110554		44636		9752	44097			59245							249609						76843		32115	57836								33406				22029			129702				193739	83010	68431		50167	1997145		4894											13297		23230		8307	517661	46144				8464541				18656		31264						24674	41199					813528	13590			10456	27619	219007			2353					2824508	247992	315220		1642		2231	15243	2858065			16510		7076	787	9819	12883			22355		26518						113076					0		5868913		2779	19431	26617			110112	13311		6208								28518				57301	19765	29105	39237				41094	54815	4669					11499		6707		9102		78026	11127										17478			71694	10819	615522	1002981	2098827	3220006	1852582	298768	3372260	2037117	1123570	67565	1485300	20789	27725	10796	10527		223217		0		1645122	115064			10311277	1229736		23258		23662	7430		3630	29002		29096	79866						25968990	66323	7945			19624	27611	202249			15338831	310381		176047									3712059	39730		23433		1901024		166813					115468	996229	1541928		125083			611004					55149			1397619		149432	11923			12621		219706			2451400			375762					43345		35237		594674		240	17503	3299	51951				68669	93040									3675				11573				45589		64235							35712	80097	21377					15154	12081	3573	175574		2763770					343717	229152	18255	792739	462656	88405	789671	105953
s0371		14982		8065					18647								609968	181424	588944					221503			13836	163298					226013			126078							34761							66902	35793	29553																			22517																				24480	19957				50986								138960							26472					232093				27337		9830			21261	26142			27351					8619		16218			8956	15088		138622	45159						0			24093					3100			341226		537447		0	41094	30190		0			38027							53196		5602870				2355			9110615																			6641	30033	231997			26923	69498	140433	555317	183518	40668	75713	867114	573000	1215663	886425	81270							19660			9571434	6520						7264182			23705			32178	26220				25410	8786	903688	22592	583465												987172					80204			17463	14081						431400					618904		147440		63594		12661	40330			57261							325575						18039		38046	62282								31287				21915			123717				251804	87544	85212		45039	2642214		5228											13633		23142		9984	524688	65552				7977354				17713		34186						29546	39458					909332	16267			10388	34692	251963			5817					3774235	334087	206996		467		787	17829	2748435			16474		19724	219	10870	13449			21240		36044						105614					0		6145696		2181	20934	32046			131826	12020		9300								10830				40005	21329	45460	51589				18939	6709	4792					14497		5784		10720		67154	9414										15897			51676	10455	604820	1066542	1932313	2846374	1616601	261912	2989703	1805943	1025947	65590	1350926	13598	31662	9021	11092		219812		0		1583466	203634			10870729	1071238		19572		20286	16311		1776	23875		26323	75165						21538542	59089	6156			51878	56613	2453074			15934487	309867		527012									4403274	36026		11231		2164006		300838					102925	870583	1634433		92193			631732					50217			2027315		374837	29077			13264		314166			2246386			382804					62534		34875		616079		912	16422	15171	90868				46256	156100									23940				13218				45706		45659							5736	72812	14289					13304	16165	226	11381		179339					253439	217243	22325	602961	357402	71423	905111	138179
s0372		7331		4474					23313								509420	128914	394200					259459			16916	187287					194269			114158							24127							96081	47658	34933																			51432																				21838	20764				43238								32721							23423					219453				24291		4614			21050	35799			33268					10472		19142			129869	7640		88944	23775						121577			37937					3098			269547		426187		19053	29041	21176		67904			59446							50834		7129342				8092			8438652																			0	0	1599			26637	69842	144548	535647	197162	119764	76658	907995	568695	1193134	995850	83051							10862			5425340	7610						4263204			14408			27750	22627				20759	4979	810419	11872	344650												1020420					48133			13503	11177						469368					305042		92602		22568		12045	13423			28533							188946						2750		20620	49335								21175				22636			83564				132446	88633	79097		33095	1500082		16413											13439		12436		367	651283	79695				4866330				11502		33163						18825	32780					475381	8558			5933	21805	84563			46545					1627572	191496	112983		33		10165	18161	1634806			10963		5140	310793	6331	13018			17137		32462						61706					0		3298577		11014	9715	12995			65445	4480		6302								6714				36844	10336	50747	54585				319185	10376	9798					15001		2868		5589		70693	11707										5585			73629	7954	432448	760504	1502203	1909218	1120204	175332	1967113	1188596	691017	47162	940316	13488	73834	9659	9449		374		0		7441	1224			28124	4407		0		0	0		0	1404		2236	0						84019	104	0			0	2722	9652			221280	126		0									6251	0		0		1490		0					11735	1671	3930		117			256					0			2537		123	140			3115		2260			4439			139					0		161		108		0	0	135	111				2494	1478									0				0				444		160							0	116	252					0	0	0	0		0					0	133	0	110	0	364	0	936
s0373		5461		10643					13861								411897	152404	1006909					259069			14825	137674					185002			84864							27950							76150	41218	28844																			25380																				16815	21034				52942								119324							15783					174145				18861		5220			11474	16760			13807					8934		10965			115174	9983		110733	30643						110762			39965					3707			112405		353480		12245	29326	14980		91664			52995							27516		3379851				7435			3941501																			4594	40957	353857			23576	61738	121773	470868	159295	100808	64347	742228	468704	1021965	837235	58861							21390			7116828	7202						5044052			8619			43092	32769				28986	7483	753114	14452	550254												803392					31047			15620	17678						511731					355947		53810		34385		12932	51834			44630							307129						68041		21056	49831								22027				35530			87239				88075	91522	81572		33306	3007006		42813											17175		14860		2349	549950	65039				6804324				26091		37611						16748	28593					331672	16698			9371	27325	318992			69604					3106856	118329	144137		2358		15423	21407	1278188			9899		9786	485096	13057	12149			27859		54212						45825					0		4623183		11449	16859	16650			118845	7380		10851								9214				44969	13418	26421	64290				378799	25767	3231					11600		3401		8428		80485	11881										9205			54664	8738	574880	1040525	2029916	2792192	1589697	258691	2879932	1762840	1016016	67776	1723485	20887	33008	12680	12254		117		0		4399	664			7006	1115		0		0	0		0	1501		4807	113						27072	0	0			110	2549	6244			139602	0		0									1790	0		0		466		0					11119	0	756		0			128					0			906		148	0			1454		879			1150			0					0		0		0		0	0	0	192				910	938									0				0				145		0							0	0	185					140	0	319	124		101					124	118	0	0	0	0	0	2813
s0374		6027		8957					14308								456056	160069	1150711					224444			14288	136435					192562			42826							29568							52075	36630	32214																			33899																				19215	20218				30370								32447							41571					146256				20268		5947			11157	34464			18443					12359		24215			3355	5910		58640	25936						0			30576					4563			216359		253644		0	35231	11902		64846			40508							37757		4739168				0			5289136																			30720	161553	1161473			18118	50527	94075	385207	118684	75009	48818	563273	333693	790297	657542	53054							18615			6427304	11195						5529114			16214			36367	21748				21914	12575	667533	12908	316721												1048125					61525			13955	14608						367642					381061		106349		57905		9137	29016			24551							224910						188		37370	58429								27800				24642			91966				185891	93840	65039		29543	1838235		1016											13966		41053		1247	525115	66530				5897064				23890		27007						16989	54969					640668	11669			8929	19750	214941			2764					2308739	229755	157859		1792		1152	13919	2149896			13502		25300	1524	9050	13063			20278		51828						82534					27357		3495208		2122	20943	15180			99680	12429		3958								17909				50042	10882	32015	96321				1204	0	6334					9992		6775		8785		84106	9158										7386			53194	9697	458981	845075	1655832	2215477	1280266	205031	2226200	1387311	794934	56788	1373984	13777	22635	10164	8696		184503		40706		1113028	116792			14190863	822394		20014		13032	6172		2306	23101		24765	50177						22795248	55828	6371			19370	27459	808188			13555798	198462		470310									3612804	28432		0		2243479		242287					100959	724196	1348931		77896			450491					40077			1546255		143919	27648			12874		253333			1720605			189288					56039		25822		393245		695	13630	29296	76772				59549	24770									5275				19629				37487		16858							0	56289	17433					12094	11351	1953	95511		1425004					211913	178984	21953	523028	320448	65226	1020311	119785
s1001		5665	64337	360732		615288	55360		1957	4133		19157	16470			105996	747822	36215	42714			1392		204063			28315	219208		62255					49138						105574	314127		9651	986	61878		70228						71667	16760	35918	25389						102222	23224	3171	1299			107702			242	29013		33075	34734			2173		19656			904		27393		12700				4983	90946			47785	199312		25953				19054	838	22624				25580			10082	56254			147297	16965			21309				32614				10048	5193	17938	4641					23311		2064	1947				2113	109342		8349		15458	214	356062	53073		20573	517101			1518010					171948		113	242	15557				8641	4677	9206	12178				24178	1096316	27577	11219686			23208	235911		10604	24843380		299101					9383		292857	42402		265948	4058		14046				107949	89807	763688		16171		323036	506543	2304235	4977840	448784	396970	1034122	3037196	42713356	11942018		130352	160408	39552				2075166		9844		102442		282202	6417436	45602		2845422	1394898	203471			85617		1392921	6075	35885		94908		50400	7456	2784455	19402					39969		508640	5811		9793	6143722	341944		26241			3233	13911	5286696							241656					84266	3248			16373						3552		16003		7083	3783		1123276		414555		7292		233000			23944	110214		46847			18399								76873	17105	47171				981759	235999			731106				2708					116489			40240	55299		13454		113179	67426	365790	26267			3310683						41849								24728			861	14538	609647	1934			63781				1333					1258363		5189		12443				25367	511903	81761		4132	5202	467	54564			58546					4089	10376						6063		34051		746458	1124	27554					11118	26157					67745				19972	2605	40322	1517	167048	130389		22360	102278				145050	366586		8612	7603	792553			16975			25574					138376	24182			1059		84770		4522		2876	662281	44571	3926696	1565302			2624155	664563	16429207	1627600	1187686	5700	2448832	7596	3655	34346	11117			2058546			1893648	20480			586589	915839		11416	37695	73599	12708	6958		332	14259	6448		40782	8321				95660944	176966		23419	5532		31341	36300448			2012003	1117915		218797		68313	6895	15641				3340	1284142	201400		263231		59394	11462	677419					7629	673230	458842		717729	15314	5441	349327				16694	150161		549234	265603				2475	540535		21062	1320973			918162			59500				130070			149806		966107		1690	12276	126944		142038			239878			14353		1159				12883	196208	8029	1406			128307			384468	481318		131944					245511			88181	23316		2465		269393		3041	86466	2628138	253582		7330	5311292	1342985	858732	1167340	869009	5259540	836674	356697	1772167	1250601
s1002		5905	56505	308912		477801	137228		2888	1281		26618	17446			105921	1020863	27212	36359			1377		185956			26622	188396		60353					52775						134661	262716		11493	364	71952		65202						60654	31308	42280	16881						101507	21411	1766	1379			243134			148	25018		29956	39490			1130		21776			2144		20819		10885				4417	72968			59966	197992		19560				15472	336	36443				23902			7362	68149			263249	30608			41149				28820				9986	5795	27405	7706					17524		1908	1142				997	115228		8431		12763	457	332231	67751		17431	562301			1248064					215704		108	483	15310				10071	3292	182	10494				23983	1017594	18877	10349770			21842	139481		8593	22883272		153486					7341		641798	32737		201228	506		12302				79081	65999	946978		14457		330581	512256	2563951	4795145	447180	405705	1020452	3075653	42386208	12078551		164425	131060	34707				1745921		16747		24260		265387	8822683	28907		4175955	1943414	207640			75496		2093588	6466	31514		134194		54957	9970	5880755	18324					43460		622544	4590		18936	4815752	556637		22672			4911	12179	5929823							252774					75353	1731			12802						12401		20052		7410	3115		1503634		692861		6488		125937			32886	140402		61901			24423								86491	20182	45772				1864548	310998			887447				1252					268383			30083	59096		7775		83760	90914	342201	27100			4488422						50436								22487			927	16493	971319	1043			78862				1555					1871187		6665		12274				31043	412872	120741		2270	5546	55	57627			58423					4061	7175						3061		21350		936751	680	32479					9942	24135					51933				7631	698	25474	591	108195	90367		19585	82051				86157	242781		6289	8958	537247			15416			22701					115012	14954			625		67159		3554		5140	766205	37154	3708608	1660876			2727454	664395	16159976	1702441	1279605	5793	2401512	7920	22395	35597	13151			5133665			2566427	28392			574682	1189375		10687	4021	54127	9846	11632		334	36876	21462		44168	10264				62551524	304304		17677	19640		28130	41191084			1657248	1684814		176073		46265	10070	14103				2806	2239978	356173		128245		47720	18595	706166					23566	1162135	655374		601841	10862	14439	426073				11203	143893		871937	245784				3585	663669		23012	1748406			1302516			65865				124509			130422		1135105		2003	17220	116298		149321			295582			16295		9806				9653	93285	14160	2800			110169			310710	490777		58797					238842			67887	23961		3286		205645		5212	76735	2451803	328827		5706	5586116	1339493	913826	1134257	874652	5256928	859182	309191	1508341	1278616
s1003		6989	58458	356552		611028	151880		2432	4595		20140	23451			109066	770953	37034	132418			668		186236			29823	359994		62335					47811						107693	261117		7814	523	72981		73756						66653	26063	48732	19805						90664	21348	3248	1080			171637			279	20849		41976	33704			654		22113			667		36805		15191				4926	101016			39329	251343		25814				19781	2276	28877				25467			9538	66867			143097	8047			15626				19132				10119	6775	19145	8307					21055		1631	1694				984	107927		8732		11936	155	360327	65290		20902	633843			1467872					166747		577	1287	15055				6014	6305	130	14267				16060	1026415	21540	14246722			16403	193921		6793	49982304		252604					11818		335637	42631		438147	1730		13653				87924	88519	740810		21409		325940	510265	2517550	4860046	451674	412379	1074409	3101882	43989828	12018329		85440	139179	41948				1697375		14248		91432		274262	6453550	43562		2432926	1333817	225456			90943		1097500	4781	32382		95365		45408	4120	5657482	19899					42284		396065	5350		18977	4929588	308471		24221			4236	3742	4862582							317415					101324	6329			19204						26669		79249		6109	4374		1295764		355778		7797		145091			29348	166397		34623			20933								104117	13008	38949				889462	223104			730110				1135					99477			30172	44686		14919		76898	76049	389718	19328			3390756						30465								25480			17117	13020	580339	1967			39150				589					1246155		17524		11658				30492	413899	59992		1901	6456	153	53807			57409					5441	11476						7623		35013		738664	1193	40329					7344	23707					60932				15119	2517	31779	219	106150	105103		31811	115901				124299	319435		6433	6667	679755			14734			24020					110395	20755			505		85326		1845		6004	638610	48378	3898554	1697062			2820193	668632	16758552	1759924	1182116	7364	2218664	10195	25430	36579	12505			4505747			1816627	16282			749179	962412		12743	4297	73217	9793	7657		663	29289	41632		22665	8961				98193992	159302		14100	37102		68744	36994660			2035321	815069		267432		91585	8303	15521				4544	1952263	173729		229062		75704	20345	520016					57789	601952	439845		600042	12614	13319	326794				21836	124056		551656	237052				12149	452870		13945	1253565			971603			35170				122061			158206		853491		1310	11859	118993		154977			224027			17050		10367				12737	170248	8847	2416			130962			378191	512640		103018					227875			80691	19919		2963		214360		4088	75556	2437846	238611		13354	5656896	1242097	888442	1157578	877109	5157400	873396	298268	1732938	1294988
s1004		7346	59974	380186		705878	172153		1710	2484		28519	36571			95011	701140	29513	43029			1341		156221			27234	352838		69948					47314						186713	290982		11130	811	104988		62324						65477	24228	65605	24641						93947	30625	3051	3213			127418			155	24277		27231	40997			890		20151			583		37159		12115				3870	173826			41470	299584		17704				20976	661	26131				30178			9135	72521			121342	10861			14926				22243				11464	6493	21307	4816					20447		1994	1406				1864	107848		12098		11162	0	351322	74588		18240	563847			1470209					164582		590	1264	14934				9931	4542	7288	13490				11495	905008	23501	10986035			21149	175280		7138	25037674		254803					8813		257765	47611		449740	2245		12515				74868	90467	903303		16252		337187	526435	2371527	5065760	450656	409743	1082006	3196230	42759944	12051194		131492	173172	43081				1786128		10212		22412		231618	6108968	42612		2888172	1423330	207358			80643		2186040	6653	31395		113427		60297	7856	8347744	21573					43712		630208	6084		739151	4078481	454078		20843			4319	5229	5701614							336204					74724	6051			16265						21565		25508		7430	2982		878586		615081		5039		91273			41497	93687		59292			20100								98211	27815	52548				1682148	260759			699633				4224					139555			35728	62865		8129		91517	97085	396074	24079			3200433						38675								26543			7635	14619	663268	1281			80250				2546					1431656		4300		15177				27328	420073	88284		943	4013	0	54964			57297					6323	5311						6873		24111		750212	1517	23832					9620	20534					62512				12298	1134	36550	273	127287	108709		19759	78587				129867	303126		5469	10997	678127			17609			22022					120431	22924			977		76931		2160		3093	716976	39181	4085776	1663695			2876084	666617	17338470	1786426	1234244	7847	2415118	9485	50391	42484	14214			7446754			1746202	23876			491191	811564		12504	25298	67607	10180	11661		853	28574	10072		40557	13873				75633848	263887		19936	8877		32959	40199772			2024010	1784776		221829		79652	7225	10291				3673	1529928	322846		215628		53921	11178	812384					10004	1019607	530508		625213	13344	10246	305952				17777	138531		734578	265990				2965	532602		11746	1260388			1024254			60070				126697			133340		1201756		1784	18947	121846		213353			222731			15267		10499				10107	102246	9797	3021			140926			276214	516358		114415					232293			78652	20045		3099		282320		4538	69920	2447562	288214		9439	4398636	1343645	925429	1201264	887397	5343485	874382	341060	1752125	1272864
s1005		25994	50142	558103		736167	79280		6142	2453		23403	41424			65990	141661	150270	50258			466		340271			28991	523469		105856					62598						13636	63809		8847	2829	28045		42536						95103	23412	28877	24416						131843	15606	38178	1102			43603			6318	35844		34188	27602			15275		53792			46539		32096		16225				8779	58513			42150	404210		32794				26797	4016	18316				46195			15648	95425			61012	12186			22234				30341				25551	15244	34554	10723					40575		648497	724				21247	136744		13766		35903	347	545534	95726		11274	959431			1216528					88530		159	28571	20073				11058	34413	91116	13705				6982	1487225	6928	7910426			19075	130374		11490	8656213		16541					5382		33688	891018		5542	33623		29867				87527	59340	1075652		16984		359164	547892	2444915	5230008	453674	386809	1019173	3064952	39782704	11870540		70139	289386	69224				4166168		37867		112183		208244	1272339	25910		551376	409466	6905			3133		70061	17212	39468		52379		50702	11726	2665636	45692					7068		323400	11606		3105	8081139	192134		21741			11255	110484	7016638							204356					302862	40740			27417						42815		110772		40110	23752		678144		58686		127305		69961			29234	45372		30558			254017								46527	10101	412740				463775	281268			612207				7917					75617			42185	163767		13467		18937	47522	23393	28271			1612722						22435								52869			101705	15517	715007	1037			27933				1535					622906		4392		15592				17523	565453	55796		12583	3782	311	75152			95745					5963	6075						4476		44552		389274	27756	13241					81348	20723					47093				2650	6469	10164	2234	65676	29832		16935	83791				20134	178365		11450	2141	56018			12136			12579					890353	17487			16520		55732		25273		11433	579516	36510	4322300	1877062			3077260	691360	18095346	1923209	1433477	8062	2575742	11717	42893	42176	14165			1930754			496186	29263			690504	246243		11609	1584	40563	20176	2588		2858	16183	4382		63964	20988				144613920	62478		27162	6845		48276	46008288			1068571	69039		835032		7075	7075	12577				18732	1185586	18646		61927		32455	8284	776810					8174	249118	633269		717514	364333	10436	275259				14529	187960		361001	290898				1332	393240		25801	682645			1121942			24706				10048			138160		1023679		8585	14297	142188		133173			133414			10552		613				9543	9113	10095	55563			3640			159271	530178		10448					394			76481	6399		13678		273464		42081	44389	9398	334128		9990	6104012	1361026	950735	1162244	927379	5599437	913989	417109	1770110	1311427
s1006		33424	66285	664111		794695	129144		6118	6847		29261	61300			94957	451938	154098	35916			611		362642			30036	548091		121182					33390						20907	65267		20064	7128	31020		35338						123677	21872	39278	40561						191643	15833	36027	1777			94939			29387	16758		63648	43534			30305		58719			14050		36001		16319				7292	96140			53710	484991		83151				24185	4001	40902				57380			15668	104855			120618	9515			15778				26188				39012	12449	46284	10650					70957		656159	541				25482	205589		18429		41254	277	602583	118096		35863	1061532			1419953					177671		956	38389	35608				11230	52418	20021	12288				7033	2263258	8925	12108148			37772	103487		17271	69161936		18983					23419		108783	816616		7964	253997		54792				441457	346669	3943584		22447		363784	506885	2143456	4967962	425380	352725	1032448	3089231	36769120	10796751		42992	215189	52898				4455724		41076		88346		262337	3823330	23676		1695712	1082632	3729			1218		136209	12835	34340		108006		77267	13725	5326116	29531					2819		383177	14092		12866	13671501	205770		29198			15118	45147	6472572							217155					354616	40972			38670						63389		65072		43370	16276		1117833		66853		42168		91691			46741	63425		38587			199579								83062	11430	268583				808399	303579			857654				7679					101448			32008	146601		18041		219718	26980	24543	28931			3536475						29972								42675			105649	16874	775283	3779			40710				1913					1152636		16194		18125				27055	525228	64615		11696	6845	547	49490			101009					12535	7439						10594		55085		846217	29090	21374					71789	31818					35449				3481	57532	10549	4427	98022	31992		24174	214191				25304	189113		12061	8727	71256			14644			14416					861621	36545			5657		125946		24324		17168	433799	32831	4389138	1819217			2983848	656472	17764396	1875518	1069886	8331	1895839	12464	17157	37880	13778			3255734			588788	35963			1839288	512599		11109	10102	58763	10822	7149		2879	28060	23519		48895	28596				185968704	100875		14632	20695		45597	37109456			1658485	101060		775466		2572	13251	22302				13935	1842885	21147		72300		58988	13694	969702					32614	471566	749165		1021210	300704	14219	331077				15972	132164		598838	222697				16974	435761		28107	1250581			1317642			37993				16006			175303		1143748		10828	19175	177558		201989			244647			19523		823				14018	22990	17647	30325			7609			657242	641948		10015					390			77265	5829		180019		257373		105521	318935	18702	1533621		15445	5273906	1201328	900931	1104133	859500	5148772	867482	307957	2660876	1199840
s1007		22718	47149	714620		640399	292655		8269	4659		28814	85229			78452	610405	326570	33771			2162		344262			19120	459355		115586					32851						14923	54984		11533	9625	34924		32213						134350	49369	34197	38983						169020	13473	31437	145			184099			16793	27050		65609	84029			16828		68967			7928		46529		17538				7052	103444			70133	461963		15052				27146	2265	32569				60528			11913	90671			128931	9721			16705				30385				38630	14174	44377	3258					62878		468683	3275				18851	229046		17876		11852	33	588688	110761		19599	804023			1371204					161840		160	31451	27215				12759	32934	39992	10874				7633	2180940	8702	10795813			13073	74873		11268	34218104		15595					10759		74376	666774		7016	207163		31604				110603	130363	1170461		21526		356652	518159	1725245	4984690	430418	368620	1059939	3243122	44663168	11765726		43229	191385	48127				4731219		33452		98628		231203	5538626	20911		2044675	1520049	3017			1539		130221	13257	39316		142936		59246	10449	10876835	34714					6492		428211	12501		19575	17358460	201906		24470			13334	27135	6210196							203329					237533	25538			36184						26792		76098		40782	14567		1300030		86857		15565		34873			90981	78166		47459			187115								80790	15260	199647				903284	317884			1094867				11520					109849			40002	169360		14662		168473	25576	31534	28820			3959895						32182								44094			134120	14779	903879	353			21929				2720					1402269		7562		19863				28375	355156	69502		8730	4845	0	53488			92716					9858	6523						5139		53459		760195	30456	19642					55617	20196					37814				4055	9624	7722	2947	64770	24833		24270	122747				20509	144799		10378	11844	57324			11790			15786					706745	22515			11384		76934		19065		10424	410612	30922	4307600	1865573			3086776	660796	18173238	1921759	1230751	9430	2264026	12735	30205	47513	16399			8204050			1658307	28499			1471310	707951		13512	5613	60278	14237	7985		3072	32675	16012		32837	50813				217324192	106071		17903	16240		87511	44915172			1781062	91857		584595		5708	21484	25500				16143	1636279	24950		27939		50915	17242	1316243					20141	581508	840600		1285669	276131	10116	488488				12614	144633		668446	354269				3959	466971		29889	1603970			1679277			23991				13423			153977		1296281		2309	23467	147851		173358			271220			18289		12351				11796	33790	18746	43881			3753			196578	528745		13449					344			90713	8372		30356		214227		19878	95005	9248	394451		14487	5329412	1291098	900310	1126037	888281	5570844	868224	227721	1755757	1279557
s1008		31677	64030	582078		828002	78208		6430	5962		21081	35589			69446	258975	282912	47640			1004		310950			36150	567859		129352					63105						15425	67571		13336	5376	35976		47278						97504	26243	21103	30763						138486	15603	34253	2591			69300			25196	15443		48221	33390			13092		43336			12507		37741		18534				7990	79255			56698	488328		13585				25326	3444	22891				58276			16605	101210			156055	12071			19122				21449				27020	15536	30047	4519					53676		671364	985				22512	166908		12687		25885	413	544010	113941		19986	1052144			1526086					142752		925	34125	25544				15030	32186	88355	14936				5829	1928777	8402	11951140			8246	103936		15765	44167432		20199					12917		245408	764303		8621	172425		50310				222542	174233	1509115		19800		349029	523469	2425242	4927822	427990	384596	1068649	3102285	37247464	11331759		80028	235337	62804				3650354		38647		78647		187024	2212774	19678		839813	678053	5614			1981		94369	11980	38715		84393		56054	6774	2839493	33842					5500		325470	11840		8704	11746701	183110		31178			12534	36347	7238769							215592					319905	43773			26083						37808		89804		44364	16021		931183		53705		29707		58807			36338	65255		57379			181782								67897	14693	181425				652237	259705			822484				10633					165468			42991	173045		12461		67179	45281	26143	26052			2936999						43986								53278			96338	18681	989212	1533			27238				1969					1133406		6483		16457				19534	531614	71828		10070	5560	454	78863			97227					11123	6489						7393		47273		667599	40214	15011					75365	25581					50671				2785	10184	11632	2763	75420	29531		23064	197138				17703	181071		12699	2141	56063			13955			13824					836636	29488			9869		101720		29326		8883	549176	34388	4438056	1926956			3197648	643206	18481068	1991256	1167736	8689	1966610	11147	11983	41811	15083			1872067			618445	25236			1739679	295568		9438	1544	39111	12744	4722		3147	22603	10082		41486	33332				138782912	83962		15203	6898		61740	46499548			1232371	68217		751468		5190	10624	21196				13952	1139820	18004		44700		38738	10457	1129201					8325	430562	646758		905168	289241	6981	327256				15010	173303		489798	288199				1653	325334		25451	1001006			1151596			31660				14799			157471		930964		9245	22606	153745		157222			199492			16638		549				11340	22228	18085	47772			6241			383107	626270		9987					830			76817	10318		24703		201613		50187	162631	13140	500927		14172	5206006	1271366	964301	1111185	872217	5261937	886255	296455	1846282	1261637
s1009		22295	59237	414754		655871	63361		3716	4147		22850	33260			77818	228722	138798	38502			914		352680			31735	472055		113437					66838						16642	76786		11064	3129	27613		53391						63647	15325	25718	34517						186050	13372	31424	2012			50708			5925	31926		52158	55599			11881		41172			4944		35722		16951				8057	47875			35703	403322		33966				26425	5912	17167				76227			14453	94281			66889	13156			18850				22585				28812	13126	23624	10590					52076		670363	1873				22838	187331		6238		42508	417	454503	83665		14605	822127			1326124					82730		955	24758	20662				18210	29903	48829	13101				7005	2071164	8001	9066362			25801	87424		14618	11713065		22439					5790		30215	906986		7441	55975		44793				115045	182358	1592348		20554		387484	558524	1687554	5395778	449015	379335	1061873	3353341	41088808	11825927		60756	270954	64996				3020532		22610		89397		260793	2005808	24655		745071	509423	2446			577		104687	12625	38292		65870		60776	6868	2340953	46244					4707		235517	9557		1424579	9009599	238582		23036			14221	42091	7111369							216155					315756	34145			33952						20779		139730		40605	17678		882137		45651		14460		47827			35682	47212		83836			106980								40339	7744	296911				446061	213486			556066				8256					89964			35954	273912		17985		134929	44870	43107	22690			1702529						35166								52672			84327	16479	522635	4732			25491				2722					629765		6771		13853				17374	517796	49172		15699	5571	257	56763			77718					7573	8353						6266		49114		397658	46925	16037					77107	22903					48543				3992	21320	10709	4025	77725	26566		16076	171785				31092	158531		13297	4877	48397			15067			14690					932386	28974			10749		97119		17875		8406	647486	45377	4837378	2104040			3405229	703901	19822858	2125023	1274620	9947	2370654	14937	32373	54983	16737			768835			588665	23703			1579400	232361		12484	2914	40562	13928	3617		2981	17312	13112		52527	13485				121797792	72895		26097	13104		37732	44385508			1031358	50292		729494		1669	21982	11697				15171	1142513	11344		51205		45390	10683	1486710					12029	196275	455003		490797	264645	7540	209318				11957	190647		303810	287124				7094	410350		24914	624760			841926			32263				9730			139836		708315		2258	19480	134214		115649			109367			18391		3696				12662	29419	11971	28389			1924			193307	473825		9213					843			80244	10557		57066		216855		33907	127507	8013	509712		13048	6434013	1336112	964621	1206101	930522	5539658	918645	371937	1727831	1310234
s1010		8468	82953	789019		444806	9340		6389	32727		17283	2981			193807	285317	37762	109585			1240518		239708			44575	323437		80942					65258						26971	211465		29544	74378	66007		56318						172812	61511	35782	17612						177016	22397	3177	8930			312783			2061	22707		38279	65515			5953		33070			6195		58229		8250				39113	104231			63485	358552		6101				20501	1738	22466				43264			9908	49264			0	8632			14729				21133				12363	9145	12251	166410					37818		2284	12561				129760	0		13023		133567	233650	555977	100634		14180	448038			1427290					128075		27263	38224	21448				59715	13197	42382	10363				5725	734576	2149	12169587			2864	55818		13522	44716528		7552					13314		19092	39732		392377	759		10959				237680	222347	2774872		20868		149782	427449	661625	4952909	443950	170690	1097804	3322805	44186900	12174529		70400	104590	32595				4451819		306686		1023771		470490	6281580	32363		2415203	22813794	141708			85903		249557	3611	32338		92616		45572	2068	658336	21475					29668		416814	109916		495922	578398	206474		39761			12824	6570	9024576							176299					37563	11749			15571						40965		148351		28624	21745		655982		327360		6971		285980			30962	266956		99542			36263								56802	11255	103495				950242	229999			714147				5377					134133			28890	81292		12371		166211	37587	296117	27228			2953950						27865								36959			167	22544	372026	46695			5882				6145					1043052		14164		14750				38738	414014	40141		69829	11905	175630	46333			95517					5424	7552						13388		17586		701904	3514	42421					8257	21998					38248				7975	9431	2721	326	42139	9405		23866	125878				7792	93587		8890	18169	23855			7030			17490					82428	21540			1407		73921		1554		15513	906461	34993	4251117	1871088			3192251	655922	18801508	2057793	1149500	12307	2090659	15022	36562	56783	18586			550797			1411795	16242			728253	703954		16889	20201	129665	12769	7197		33490	18594	26995		205280	191232				9104065	99511		18660	29167		339513	55584820			1197653	130018		80032		21171	20545	40047				20506	956114	161872		151056		63654	67646	824004					49284	651825	550270		1467778	30086	3948	260032				13019	163501		656369	208066				4601	273301		20568	981798			575941			17194				32306			159183		879186		48397	19168	109145		150936			180449			37077		3555				12934	6119	1744	1128			3066			381374	567452		3003					227846			77319	18479		18857		319651		7888	198537	2415668	924490		25818	4772046	1115311	898582	1131578	896236	5335476	889236	152989	2173834	1319188
s1011		8254	88951	647913		430389	12404		6585	0		24741	2376			170936	343507	35328	115725			1500300		263764			61592	366741		97982					67899						27302	210191		41178	71059	64268		78769						150287	73770	36589	18911						128569	22397	4403	13082			261523			2126	26308		33804	42046			4701		34113			5404		58512		8219				31444	72250			31943	396505		6033				21013	1685	21625				30156			10963	60339			0	6931			19601				23876				15824	6577	11452	126618					35046		2436	20744				82497	56265		30684		114911	296550	551280	112605		14690	551141			1662414					129086		38904	38442	24153				23740	12777	43131	10750				995	751153	188	15534545			4448	49682		13339	69188552		6863					17480		21257	38245		406439	193		10596				195398	175583	1791380		22458		320427	366010	833315	4819389	444629	253658	1138727	3233581	43376136	11768200		65158	89392	24813				3664141		427201		1384283		434700	5856768	34240		2512531	23963916	145060			90185		221386	4268	35681		76004		92809	1827	427389	24538					18045		361319	111388		479966	279459	177808		49804			13665	10699	9039100							181047					45713	12118			15111						27866		170707		27450	20390		653186		266178		12308		365242			32962	355179		37677			49087								65577	12755	115512				626789	225887			711798				4447					116195			33179	58044		11932		273644	33233	163034	27927			3009837						26958								38195			2864	17744	358214	45026			5518				8609					886173		11454		16397				41366	439206	41169		32533	18703	207694	58687			94638					5069	9548						15918		17527		746847	1371	58220					8644	25589					35736				6595	9576	3199	625	33096	8057		32786	130173				8953	93120		10294	32788	28773			6898			16677					82468	17614			269		90689		1746		28620	860149	31943	4101254	1794017			3121604	596684	18274080	2007752	1051971	11993	2016401	16375	25304	58182	18117			265317			1309054	9814			775305	642531		20477	6043	122062	12355	5061		26367	21136	22316		202433	255312				7927896	96774		18064	17184		328052	55951768			1296570	132972		92397		16621	24325	24390				21011	975830	146308		246576		67990	106250	347429					25919	375579	522148		1348143	26017	5791	247675				13031	148502		586057	202745				3208	251322		15984	969640			614009			22888				36099			180355		755757		87648	9178	118646		78118			168178			50719		252				14455	6209	4836	1636			3392			533750	502909		6974					247847			98709	21088		19658		304438		10005	160527	2630317	622780		38723	4373224	1003707	889466	1102126	838629	5066114	867657	344693	2793036	1244800
s1012		8634	80050	553553		319706	9837		5546	98714		27132	2355			115917	245387	83475	197365			1177818		298968			41018	193374		87170					66747						17357	177586		28722	54399	55449		44351						125679	53666	23431	18426						151039	23996	4514	13764			238743			1145	37507		45035	33835			3557		18833			5290		49314		28921				15478	62525			40046	326192		11701				21445	25539	20291				23746			8758	81476			0	8877			17502				30549				14300	5218	7678	180992					38151		2130	19870				90753	94329		12605		248286	172482	533337	85789		14401	519546			1176570					65178		22397	31303	24746				18797	33070	18289	11535				741	737950	2099	15248313			7602	60539		9969	55952192		14379					14681		49749	37959		445362	535		11252				201396	160513	1866123		20952		341381	429048	1312438	5170001	460164	186068	1134726	3276890	43027364	11954052		80407	83256	29967				3024220		316463		921061		304552	2862242	44245		1033323	18929696	171694			109323		126101	4146	34766		67318		63054	1742	335600	25367					36241		289435	82458		584181	810613	137395		37963			12239	6962	8034972							991172					37625	9897			21471						28783		177070		24240	18913		608573		236022		14082		436876			54998	131711		28060			34391								52791	12652	64452				616901	190512			654402				3962					94012			49337	62115		10054		122254	27311	357680	29212			1423325						19148								32299			3583	16068	260864	46920			3655				7282					491755		12482		13054				35078	433993	35935		121102	9103	136729	46568			85593					5214	9676						15616		16063		341317	852	21285					9855	16426					35352				4001	6146	3653	542	36919	11848		33022	132131				7524	103346		9125	13204	28015			7920			12492					82797	20816			1967		73906		376		13399	804431	45593	4370223	1877641			3307222	677272	19567694	2111421	1120847	13105	2047285	16403	23700	59871	18141			237898			837063	17448			876924	307378		15894	3965	76319	15817	4121		22289	17225	23103		150506	186653				22672956	62376		20388	20190		286060	53684556			8627659	87635		89004		9028	18723	23779				17337	952830	104861		333705		227017	28106	263288					30941	376189	381876		949339	20653	9862	275211				11062	149721		424495	383618				9305	272076		3742	559545			379305			16656				43132			149270		620907		44797	10103	123180		79416			101325			20458		2703				15017	5138	3340	5386			6524			620100	561550		4520					225028			89657	4490		15883		303353		6639	169096	2393030	622524		49413	5103470	1218549	924611	1167369	881141	5278340	890694	205642	2178408	1328199
s1013		10267	73940	772156		390841	8850		8217	45485		21633	3311			156999	301875	78747	67503			1629843		258680			35405	346566		90471					68823						21643	194027		33660	111321	65349		51731						182299	58738	33807	22820						162807	26835	2824	23942			370355			2439	31836		39800	41243			6096		34616			8077		51511		13960				59983	128438			51248	349874		3463				23212	4923	24393				33172			9215	63752			0	7187			16758				25957				11962	3744	8307	291521					37075		2136	18202				127023	745		20363		259985	261181	581690	86360		16316	544229			1258564					77194		35008	42369	27421				36189	14244	41805	10927				1238	709438	1593	16635531			3519	78711		11660	74499464		9410					18364		31515	37313		432096	6304		11316				266905	257035	3218650		22983		179352	432812	389360	5038920	455027	88593	1111001	3199814	40766320	11265046		53416	82203	28789				4101235		325693		2109115		365746	5615692	36015		1716517	24596444	143746			87568		164400	3750	24265		82946		22888	1078	451965	22962					30312		392480	121829		557348	511794	171272		38198			11366	7541	9186539							360820					36184	13427			17312						10021		169442		40878	20683		824727		318208		12286		254034			43181	137860		62993			22635								55019	9359	78255				1142588	221478			543782				906					138620			35214	68014		17350		193238	45529	296371	26608			2334577						26420								34071			763	18512	332766	89496			6336				15114					815153		19596		15139				38435	411188	46706		129875	10382	188808	51398			94930					5814	8667						14487		17522		415332	4011	33205					6190	20146					37317				6157	5892	2065	1064	35695	11100		30978	165756				9735	146214		7918	14579	28551			10523			13163					80994	25328			968		86592		627		14473	916305	29836	4365018	1866608			3296104	635836	19503140	2121193	1087581	12951	1882650	15431	25697	57190	17603			216800			1362304	14869			1057652	492359		13145	9789	79236	14500	5280		33327	26166	52387		222348	225942				8995800	92422		17127	48117		314788	56519320			2466358	128949		80482		8183	26368	37590				17624	1160015	162407		174902		97695	31473	466670					74290	740163	487650		1397744	30350	4687	213086				15437	141604		586070	244145				13280	274255		19949	801048			451909			8665				27458			188096		901738		48033	11701	102497		72640			105991			22828		1377				12808	4352	1150	4274			4517			687284	607363		4771					234636			76724	13409		10830		336818		7969	172514	2388840	1023394		57267	4895332	1074586	940744	1126354	862641	5144137	893909	199964	3005242	1274401
s1014		7292	77830	590819		500885	410815		4528	5055		42407	21492			273813	3476202	121999	111976			1502		514334			52350	169491		58927					52682						200148	259383		13621	2301	91976		336338						113055	31787	141507	49616						93410	32533	1794	1290			811725			559	31956		73673	40101			2798		36552			1203		16227		13942				11165	184766			162473	121285		36759				15983	2846	83050				23679			9784	71035			904379	36296			31685				26615				7485	5136	70489	11414					20848		1621	4345				1449	119318		8069		11961	812	373039	54284		15520	529065			1667590					719542		401	551	20547				6771	4652	716	12614				19471	755226	33827	29006466			20566	340354		34120	75553888		289539					15036		195468	25645		115849	8416		12630				111971	77671	540058		16205		304964	462168	2113595	4416697	464584	396279	1094620	3112568	42450656	11603487		80997	70185	20828				2708815		69440		72610		471357	28801496	22158		517164	6405294	159150			27690		2418564	8526	27949		337339		121999	18107	13942258	19457					36341		750277	2585		17379	5817763	719908		27498			792	20843	3879248							313493					395782	4040			50124						25288		49644		5355	4826		2279080		737481		4850		580424			51833	775355		40541			23814								112453	28049	46749				2627455	811962			3811846				4606					310405			36893	32815		13519		125201	175598	303724	15499			19129402						145927								19828			221	20614	2109378	3011			91311				2342					768775		12494		12845				41860	223774	113004		678	20008	397	59643			68717					10069	9765						5788		84847		4035068	1135	95330					1812	56268					50753				31072	8719	36859	532	90844	48778		59174	225164				133797	633683		24386	12096	713153			15654			58836					100599	19932			555		79247		2087		14355	531798	37396	3863872	1715160			2994738	591451	18369392	1990260	916650	13517	1779268	15391	1828	58190	20940			8369773			8466816	43831			1526646	4388398		16231	416	279061	16571	35097		340	96981	2859		19534	13964				108681728	754613		11274	2680		38350	35591556			2024654	868220		953448		101533	17117	70062				5581	3611354	708674		578980		74251	298865	820539					14522	2037900	2331360		1434641	26992	2449	1350787				29122	95094		1833243	241909				2329	592893		16336	5868073			4417600			92509				145245			62607		1347992		3139	22274	131916		42873			1011175			97972		20151				21849	196425	3563	2475			47598			383780	463161		108528					265999			55741	10612		12603		161193		3735	78281	2448427	182527		13385	2430684	1264536	817330	1074629	823371	4922550	830873	1257	2320709	1156792
s1015		7799	60566	279358		385379	293107		3707	5594		41619	15274			104406	1073504	40632	54474			1575		318044			57815	162619		54086					54159						123343	244125		10854	1158	79582		230855						55109	51029	52474	33002						117384	16738	2432	201			238443			219	27224		30981	38023			1140		23211			1139		21090		10492				5004	55483			71449	140877		20813				12845	1671	41586				24424			10259	62049			303117	35000			29640				89683				7174	6245	27367	7059					18602		4995	611				552	116980		8489		11849	301	314320	66667		20769	517133			1465767					304666		424	305	19099				8372	4146	956	11534				19166	648478	14114	17992488			19707	113552		12965	45743464		178123					9574		322081	25046		131379	7031		9438				44494	47404	546943		15637		344050	482730	2473660	4740985	480696	438930	1151096	3246332	46633360	12364417		76948	89034	29193				1328310		108538		84702		205367	10029588	27661		4907523	2761216	181526			40709		1912470	5353	30875		133286		158022	10535	11151231	19771					32989		552238	4725		15984	2903892	458350		23361			5060	4975	4519656							212025					100695	4816			11306						17830		16243		5527	5065		1085767		566883		6554		130810			35520	1153772		57714			33982								115673	26897	31078				1677748	336417			1157714				4050					199734			31153	41835		7856		96822	137281	367759	14979			6282080						56259								18049			280	19198	827701	2354			88036				912					2650743		10508		13112				33912	397996	87313		1530	36757	134	51732			55130					6857	11906						2599		20480		1640826	1260	92260					5008	31888					42391				5237	2592	23965	1662	115615	57490		35523	90018				82883	216669		19954	21359	498388			14530			38240					92369	16888			764		57913		1118		13128	660382	57576	4309032	1829012			3135965	644498	19230404	2101780	1061489	14091	2066805	20773	19529	74353	20959			6142690			2430407	35748			785217	1584407		23122	449	100334	17406	20417		1003	41281	7859		21791	9357				54535240	398014		15217	9038		41228	38245944			1228310	1641148		248307		66694	16896	125677				7481	2171910	508132		111078		53084	400749	728699					15503	1252505	1016863		662601	13944	2313	430498				15353	122988		1102588	241278				5325	648605		27104	2055160			2022784			78713				118795			220546		1146348		1433	21011	101002		45283			467135			107146		35759				14801	94593	7922	3347			7751			152514	457791		59018					225751			80404	17437		1642		170367		2419	40446	2306870	166805		8227	4447059	1105501	865316	1122208	876296	5017676	850362	10294	1353774	1278026
s1016		8457	68380	353375		523251	292862		4677	3913		42656	18404			145571	1456370	48150	127211			2158		349883			61117	165707		59516					54327						167124	241617		13475	1547	118432		243943						67717	39557	98802	37666						104582	24495	2043	950			369067			501	22347		44523	35921			822		27600			3172		19855		14787				6444	141836			118182	174092		21566				14556	571	43146				24495			10817	52553			428215	21911			19247				24057				8178	1431	33783	10813					16038		1725	725				1407	121642		6734		14147	0	333073	54518		21821	534635			1503641					383858		538	245	21107				6704	4865	293	9612				22105	650866	21736	21579934			14033	156364		14047	60740296		205818					10822		73026	22574		150658	1322		10497				58205	61756	514943		22301		316832	482875	2455505	4737708	481477	425077	1149555	3258717	46070888	12483598		79573	87464	26901				1635983		121572		109490		268943	13097339	19533		6297820	3406322	185896			43804		1804883	5977	31993		172308		138757	11368	10746692	15932					37390		548046	4876		19339	4984386	462588		18591			2768	8926	4048885							228814					142117	5387			14133						2274		972		6815	6759		754887		568624		7500		157008			30680	1376982		35695			19807								118102	23928	29886				1633526	369330			1457340				2950					155576			31814	27381		10503		98954	110937	360510	16322			8334197						63559								21745			179	16524	993087	2815			93576				984					2737915		12437		13127				27479	414540	78122		3113	41582	257	57852			57244					9854	12578						5794		21793		2050906	983	100110					4715	39336					49872				11788	2540	28071	297	110306	73407		47280	99188				89551	283458		22502	22196	582330			13894			45646					91151	16110			905		77466		628		18331	586315	52382	4190992	1797116			3121413	626646	18994240	2075791	1034464	14353	1925572	19640	23596	71057	20631			6159346			3025454	32311			844235	1772384		21341	1776	124458	15898	18176		976	37496	11011		14990	17498				96753888	381959		18163	13537		68281	36548324			1596737	1533576		323910		83980	17395	137816				7977	1720864	468726		177959		57636	527479	599031					17506	1167008	1089650		811516	14867	5991	489995				14526	138933		1145090	227601				5480	593098		22347	2482198			2318327			94088				124566			234850		1122969		2648	19981	117314		47786			515836			168658		8294				16735	86021	7719	547			17341			279352	476077		74490					255530			97027	100458		4135		207268		4866	49588	2480979	156613		10958	4351228	1153054	838062	1114457	895536	5088116	859766	302300	2005607	1292918
s1017		8038	70373	438200		497216	351116		4202	3706		49066	26253			168238	1886265	39646	50378			1536		404904			56044	184661		64218					54421						188047	268066		10827	1416	107245		240618						82602	41720	120807	41711						115319	28699	864	1609			607681			138	26153		26885	39618			696		28009			1489		17594		16276				4076	191128			88663	154708		19880				13554	573	58804				25945			8154	74273			376066	35407			37510				27216				10236	5175	41927	4399					19944		2149	994				1068	123657		9729		10388	555	349615	65752		17233	564994			1643207					526468		693	0	20143				5586	4673	0	12652				19945	630387	25787	19554946			19006	155207		10679	50102312		228466					10347		1259063	27697		130888	5492		9480				55336	57727	532615		17192		340730	488388	2285767	4929687	495789	423425	1179390	3427732	47454796	12601508		55231	82703	30116				2004698		76514		88358		292212	15853780	18072		8789715	5365328	175491			37483		2517079	8002	30320		276519		148441	14128	13201114	14719					32078		709426	6899		13602	3709100	669638		25588			4272	4775	4731052							223860					108071	6256			11870						21419		48917		7518	7607		673208		774730		5713		172548			35087	763669		49010			25762								114491	31403	36701				2600033	517902			1939399				5376					226514			35016	41809		11048		87574	154070	343126	17061			10994675						79700								22949			286	20452	1072503	2020			96956				509					2374289		10525		13681				35099	428085	96900		1592	20898	190	53236			63142					7084	11911						6223		16459		2941208	897	86692					10547	43647					49018				7851	2136	31833	354	141417	43382		37176	78574				108311	282995		12800	21874	611524			18435			40189					101608	17967			0		70617		2353		13175	642659	42250	4298895	1821158			3204326	645458	19705158	2124624	1024271	15240	1980628	18439	24362	74441	26793			8397573			4138379	37622			601970	2492662		16872	721	146654	16525	32377		2016	69202	3572		51935	7893				70163560	681692		13287	10062		58259	39400628			1490632	2263073		275038		61944	13949	69859				7873	1587960	689911		172327		46605	301003	824265					13112	1905042	1407663		960434	18999	6100	709313				10308	123942		1882397	250606				2126	764436		23161	3300274			2586289			92962				134157			229185		1341568		1998	20036	115587		37199			741231			97964		26516				16688	96709	5194	3181			50401			192767	541184		90700					253704			83132	20743		1651		180043		4224	31265	2417565	157009		8647	4466570	1311173	912532	1118796	873941	5165654	865903	72643	1528641	1291966
s1018		28099	74225	641888		647415	392965		17038	6405		31825	70056			176570	1653733	330194	79702			2723		611208			18519	435205		111227					43987						46666	72254		14342	14539	43502		89159						124032	60463	64374	68831						145429	24075	16631	1885			356094			38856	35820		98359	41002			17334		36877			5751		48143		14111				11475	89563			110976	302608		25670				17905	2157	50741				45660			13274	70528			338162	8595			11800				51932				14223	10951	51156	4856					63892		316775	878				23131	195786		13911		4838	26	504702	65867		34549	1019596			1768060					394065		749	41320	27864				6134	32367	16364	10212				11718	8905878	7510	26421238			19106	187949		36101	87771712		48611					19152		59163	475855		6372	563645		33074				126527	127901	1148476		29787		356890	508627	2243998	4715420	462228	390319	1150744	3244366	44758428	12051381		30423	114069	34293				4347710		110170		90357		383755	16484115	10276		7050906	3177894	5152			1611		463062	15944	52280		188969		95344	14476	16793152	23956					1604		429971	4226		2753910	4464574	229455		32173			9007	70758	4590305							242171					602563	22769			35932						22574		89775		29883	45989		1100419		82323		11278		111820			70110	959121		20579			148265								92373	17067	208979				854105	424191			2224636				12594					89032			27940	73356		11314		142983	46750	26269	14933			10694814						66156								26034			82402	20454	814396	4171			23570				1805					2541322		31415		17681				30669	228264	63550		3797	40201	1009	54427			86173					16265	10870						7150		59852		2158120	24827	115918					63015	35411					42269				7208	14532	16570	17171	74671	24893		57449	145878				50103	348205		42950	25677	134309			9437			40753					659492	18069			7321		80693		25725		27417	468811	55877	4540817	2032478			3337714	640879	19479708	2214743	1042800	16324	1853502	18104	8592	66711	23652			7109954			3640287	47124			1285224	1703813		22580	567	176786	16593	10565		2868	42481	15873		45904	31412				127810456	201751		15776	22256		49407	39734616			1504840	279619		1557357		16820	16455	107644				40602	1817573	38998		107855		52795	380709	679659					22236	512603	1662436		1349719	529455	6818	696540				14819	126690		827301	204206				18875	519129		31422	3020570			2939949			29168				14068			165479		1234350		9787	15025	132949		33719			523565			178050		15235				25176	71874	14356	3300			3616			338110	482882		19757					843			72477	62248		20129		157323		33297	92478	9121	369741		31862	4242660	1049755	896718	1086295	882436	5048354	881619	228568	2717152	1238866
s1019		34706	92302	624028		640149	435633		16503	9162		44038	69854			237661	3000145	364327	157830			2093		754825			54902	440891		108830					68573						80867	73070		19940	12650	58595		243611						126742	65104	95834	75644						124850	27296	23118	1895			623858			24522	35608		131547	56190			16645		43613			12898		41891		13978				9357	134383			141603	339599		42446				18077	3566	57227				63058			16339	84113			572468	8065			10684				74715				14634	26087	87285	11575					62954		274544	2123				18110	220857		18372		6811	653	562421	99433		39556	893656			1951303					592115		1517	51773	44921				8907	23784	10082	10976				14285	11241599	14059	27339922			26374	246032		49392	90957224		75447					23913		63366	445485		7406	550559		36776				143805	149486	1328988		26168		330824	472592	2148262	4547654	455852	393688	1156074	3272382	44227784	11868184		20682	89399	25605				3633388		120214		79149		423793	25813700	6272		2737665	5283367	2266			850		647463	16264	38285		211255		111307	29251	17427700	17274					1036		419951	6085		2031272	8088858	288699		27026			9175	44890	4803998							215746					767698	18833			44334						40719		48212		36339	48749		1165076		90848		24360		259308			104086	1402310		29860			192621								83593	21621	344512				990671	574582			3799343				15757					115145			29514	85331		14100		134280	72879	21781	18919			17423086						88654								30608			97571	21290	1399593	1227			26338				2539					3168955		20758		23625				28274	278212	64195		2907	57904	106	56150			99849					16343	12394						8444		65486		3286392	28921	135969					8129	61545					49237				7272	50516	25575	19825	89245	33331		58698	272329				84418	494724		61518	37115	200571			10692			54193					656530	19575			3456		91074		17375		33569	336099	54021	4221740	1838748			3105367	592525	18920004	2111848	960401	15299	1772529	17352	9603	71744	20654			4046426			7134946	96851			2280755	3316678		23297	832	280736	19092	15198		3908	70996	7963		41307	39171				170457808	361253		13133	8806		64649	44310352			1716787	136228		1994472		14628	18885	151212				46522	3060133	88574		232574		61648	496697	1198495					19777	852234	2728215		1523864	556868	2455	1153905				16499	113634		1269681	189028				3038	226529		33742	5306469			3966697			44866				16121			178043		1418176		7876	16602	157806		32669			853452			154437		25232				25339	115452	10577	3606			1027			282642	529670		27932					260			56843	9578		82980		147625		38573	112869	14235	477528		26162	2583186	1162726	844809	1009695	867337	5030736	870102	63744	2697605	1192080
s1020		34430	60490	698068		645951	365840		16934	7624		39050	102156			180522	1557703	226564	118908			2197		605190			15823	444925		129474					26549						46192	60449		19715	15072	35805		29108						142992	71120	66701	65140						167149	11219	15433	851			257894			3520	23194		93754	80633			15754		38939			13650		47073		12316				1656	99629			109149	403296		31092				22119	3271	49119				77613			15638	94815			351234	7403			11723				28920				20291	31122	69687	3967					55929		345562	2876				11306	232346		30655		4286	593	557154	102080		30221	923452			1851411					410493		1574	53807	38344				10120	26843	28629	6206				14005	9109930	8711	22165520			26713	152591		28245	82097824		34969					20461		408594	485340		10189	576668		35180				106696	125701	1043341		28832		342391	491736	2432848	4636690	453999	405903	1152481	3222957	43420332	11998807		26108	102077	31120				4213514		107497		86739		349440	14468153	10994		6035808	3016534	1531			701		391668	19116	38592		204383		99635	28663	19603684	23836					1654		382228	10048		21591	13436092	208618		35608			9232	82807	5347905							182381					560155	23038			30962						20777		85599		46226	73923		1392835		98482		20372		179693			86159	914577		37101			198025								103562	23508	250795				810413	467546			2147432				15848					95905			56161	110447		13451		134601	69589	26642	18561			9536459						62993								37936			103985	22347	848248	3337			30750				3619					2190858		12324		23284				32763	175006	69189		3535	37381	412	55453			104642					13993	11660						8125		67910		2238047	27747	110710					62787	47042					40082				4636	21121	17109	16992	87914	19283		53050	136162				43332	287994		21217	32309	101282			11793			49039					636325	23891			9622		106759		23068		27516	291043	43774	4416812	1948423			3252172	624749	19172492	2190552	1006948	14663	1894244	19435	11940	68019	23269			9993282			3269513	92546			1231120	1479597		19507	2764	192383	19292	13345		3692	47149	9085		52804	25563				212336112	208562		13417	8339		84096	44990624			1706927	271913		1461663		4717	25119	98802				64772	1972527	36579		127093		90667	384692	1599146					18594	575121	1903808		1766075	526991	2521	637794				11407	122061		896067	343454				1355	721272		28803	2689638			3027874			48560				12567			219481		1722691		7803	22724	171311		37749			526864			140612		44195				24144	78160	10192	5067			6639			464842	563766		16550					1899			84782	17294		40589		166399		24301	76912	7204	360547		36322	4009805	1040123	895703	1108677	877004	5129750	909667	5904	2282564	1247404
s1021		34871	110395	728146		691200	513680		17782	8251		33115	77134			193687	1795036	187911	74730			912		830409			61887	457576		125114					71195						49631	82695		16703	14716	39809		308997						122673	62864	69312	65901						152413	22091	17911	2118			351404			25566	36412		63036	56927			18370		68688			13173		48897		11150				16609	92983			118861	349298		29006				21837	2740	43020				62371			19878	85173			301495	8945			12158				25278				13718	9713	54282	10055					56808		319423	2377				24332	212556		14678		10034	764	551023	93823		32372	925379			2111048					410247		1836	58828	34938				8749	31765	15467	13593				11051	10605901	10608	25521294			23740	140802		27776	86562600		27291					21562		396443	461374		7365	425079		30877				126937	144595	1049152		25231		347966	490395	2337960	4617928	453402	413424	1154818	3222886	44586252	12169623		28867	109755	35871				4394284		128261		103232		369323	16132511	10120		5852218	3106728	5261			1462		435035	15622	56336		158999		99538	21008	17218468	23018					3462		434538	5811		1359494	5256318	224082		36366			9139	59913	5224980							272007					561297	31528			17861						26211		133475		41563	43030		1094324		84671		18958		127355			68230	1194685		35085			162882								95062	21374	263933				825399	406703			2265054				14637					86792			41538	85272		13701		132455	39939	25761	23413			10304487						63651								33965			138790	19061	1109130	4691			12773				1920					2263326		16256		22947				26163	215342	66332		3664	47772	297	51801			100947					13397	11748						7667		30220		2353017	22382	120933					34674	44273					40843				7747	15502	15919	20229	63859	20495		60485	127404				47428	272908		24413	21023	105685			10605			44522					652637	16071			10323		77689		13486		32579	465988	53754	4423917	1939593			3240717	615076	19472928	2172502	964459	15950	1833469	21122	17637	68527	24950			7316345			3711591	73572			992176	1680057		24649	1614	234444	17616	10002		1501	44474	6198		43615	31394				125267520	204997		17817	10294		59315	44851732			1633948	330488		1673500		3728	17070	137638				37086	1536908	42450		110820		57484	511887	1025364					15847	511293	1692994		1521941	602074	1812	688349				15131	121561		770607	248043				10430	478023		24471	2931435			2859976			30562				13446			254228		1315516		2918	23536	150478		35743			556083			197016		0				24019	70141	17883	4156			2085			529378	581694		17512					3538			97413	81003		25554		149833		26165	101094	6155	365025		32992	3876395	1048574	888408	1090709	872484	5159810	893671	348778	2158725	1241174
s1022		31603	140414	687865		611219	244414		14555	11009		29159	79908			221930	1966719	221546	121714			1337		662432			56415	433794		122604					59611						52824	92704		18960	16269	29586		366757						124806	62741	71491	69145						156782	24558	26297	2419			301826			29472	35465		79378	114569			13849		51805			13550		45642		10092				16493	93548			134804	325547		25344				18929	3396	36515				109350			20742	68681			409106	10069			12610				28406				16770	23462	52551	8564					61250		297460	2540				18496	259343		17708		10562	364	513992	85860		25312	846356			2134694					490957		792	52165	37657				13967	30183	31946	12300				11512	11456507	12415	28048098			37098	154164		33491	77295208		34310					17259		53259	603190		5696	386304		38676				106569	156996	1016277		24158		342338	495437	2332853	4626722	447974	399369	1164470	3202762	44500500	12158667		23472	109370	29157				3667772		94446		67061		414101	18549630	8061		7655730	3763152	5976			1859		523724	18177	45281		198874		82092	20783	18137968	25348					2513		362877	4781		21151	5257694	272022		38538			6635	65445	5870629							256956					575480	23920			25638						30033		85135		45245	41199		1197163		89014		25223		161757			73723	737047		84234			142213								86439	21200	245941				869286	440457			2654929				15985					96745			39483	150610		13354		175121	83849	26530	22134			11674802						68828								36406			146721	23635	752731	3647			10131				2708					1139718		40168		25968				27052	193726	61325		2808	33372	117	58670			89170					16585	11289						8083		36107		2673842	45090	98211					60261	47302					39257				7849	28028	23482	21971	91117	23687		60550	139902				44433	301588		34584	34163	118283			13442			63983					786629	21076			17398		110651		17113		30385	455138	64878	4449372	1935152			3207055	602649	19332786	2171944	956941	16278	1855396	22103	13396	71843	23663			7799462			4030352	66539			1284944	1992424		24852	828	232116	21687	14100		2732	44254	4502		49748	15396				122280136	236252		15868	1163		60170	46659372			1603010	336609		1605778		15905	17727	95655				40350	1913415	35103		123577		57676	328877	2345963					15408	541118	1887153		1346855	540187	6462	811202				16217	125576		822279	240969				9074	390624		33681	3142994			3079843			42027				12074			105047		1178396		2407	25686	170070		36456			585950			130500		30269				21772	56710	6079	3911			5341			415223	408117		19176					1448			48806	9886		59029		143337		17938	99344	5014	329316		43405	4010283	1056588	875440	1093270	880235	4885240	885077	84942	2182748	1237045
s1023		7347	75308	776423		258188	23029		8800	36377		34971	1579			218997	673410	56543	203171			1543738		484176			76276	335736		87104					73012						37468	185762		32813	85725	73838		174309						191138	86925	46871	21144						154371	27288	5145	17348			457790			766	20411		73327	41056			2635		20263			5955		58175		9023				10208	82036			106159	339254		10704				17290	1947	27880				34366			11126	61345			0	7788			17521				28980				11938	10840	17565	91248					35132		1944	17332				11021	135040		23106		83966	387517	513088	106456		24658	506463			1714088					240841		33986	9198	22548				21950	12961	20231	10726				2186	661602	1345	20353868			7934	75896		16399	79163928		13921					19202		18396	32083		338836	123		8779				104331	80743	762609		27564		158427	504092	1027860	4893414	478283	412148	1152790	3175882	42165396	11307464		47157	44850	19762				4164240		536361		1791757		472924	11758961	25414		4687470	25959276	134734			60451		336022	4491	35855		128890		117761	6921	864841	18902					30275		425757	98807		468990	580419	206279		46328			11513	7109	7494484							196255					111763	8294			28885						20572		223903		24568	21796		587929		280512		8923		356307			33427	769163		38114			54245								65751	13775	79159				722083	311914			1192565				1248					124979			28031	49320		11311		193144	48038	277503	22267			6423274						46480								32341			240	20658	435510	30341			17790				6854					1749536		18776		15709				34706	365446	66717		41418	28934	274239	48273			86971					6603	10113						12534		22911		1357607	1241	84899					9914	25597					33712				7412	10819	3786	210	37822	6643		39321	145435				12359	136089		23325	39492	41202			6708			19070					82800	13466			0		63608		1052		28970	848808	45837	4275640	1909850			3374772	629346	20011874	2246854	1087550	15365	2077943	21880	23187	75876	24020			362320			2823798	20577			969204	1293651		21790	634	170192	14924	8829		27938	35056	9442		234167	284035				15015564	143173		16786	8626		329740	52989084			1421678	262800		300269		21120	35027	92934				25955	929714	192987		247877		61093	334374	370904					22062	482336	914762		1610864	27478	2044	447535				14466	157831		778261	195697				5483	370226		19720	1981805			1206538			23747				32180			194186		978031		27546	10346	104606		35769			339901			125650		3055				20719	5712	379	4929			3397			448917	558566		8738					201338			58490	25765		18419		213172		9631	74190	2127808	231301		42715	4509604	1168080	910164	1157173	892058	5031428	878030	58138	2168985	1271716
s1024		7769	90144	902033		270708	23654		11509	43864		33316	3879			280652	2207312	79075	215979			1640918		472007			76018	345003		93368					73640						63411	207467		43429	84803	84990		188255						221540	83912	70469	26003						153296	29275	4950	10804			663376			1369	23883		115879	59163			2394		37199			8693		51399		9688				9549	119673			80299	358369		10628				17634	2932	37746				46290			10475	58013			0	7321			12545				31151				13725	13973	32436	100334					35924		2100	17303				19317	150524		21059		83912	380829	575982	105063		22813	530501			1888992					390175		31842	10754	25717				48307	21942	28830	11229				5453	670398	4328	26552386			6628	133779		29228	99773152		24550					23655		71627	34147		318415	1011		9098				92422	83692	827428		23065		211242	481728	861783	4804102	468783	387670	1134114	3231180	40842964	10942432		48305	42740	15348				4566386		506884		1976772		538587	23752652	25088		1408495	25274650	120215			45746		518269	5393	32820		217263		110250	3246	1138400	17683					29257		502399	82423		947943	1218069	309466		52128			10505	10809	8125474							292520					249532	10671			41441						23502		181770		28086	24975		961383		317044		11007		480956			28928	798615		66763			41566								77063	19664	93550				1076107	484057			2187203				4546					167467			28979	61051		13311		155250	58372	263811	21701			11832377						65628								35948			271	25384	672115	38005			50987				9360					2978040		25504		18485				41234	400175	69760		34019	27627	247765	56548			106414					10227	9669						11971		36332		2268104	1848	91042					5716	36509					31377				9865	11962	9067	187	40972	17567		56627	225277				30953	270766		36065	25895	83107			7202			30321					69837	21907			957		75173		1056		28614	713177	47062	4173956	1860496			3314913	603987	19830160	2215245	1001184	17926	1994359	20149	9200	77219	22255			436956			5349595	17360			1597173	2051307		19165	523	238929	17968	9900		24846	57774	9999		204169	220853				31829398	228601		15076	10965		345510	58625320			2298776	336777		628672		18204	42183	97458				20917	1560448	261339		294084		76297	372623	892331					17548	801584	1373952		2124679	34762	4110	796590				13020	145203		1145276	216112				5497	195786		15789	3568856			2063856			56752				36499			125330		1109681		33973	15163	118537		43021			513498			125375		3092				31070	41811	1578	3205			2848			482785	548650		16062					244230			94499	37114		20748		198927		6591	78494	2363160	283407		45706	3962742	1182711	919701	1094805	881605	5217352	870406	80580	2862154	1262563
s1025		8596	80363	806583		253976	19717		13004	24411		33811	1185			232668	1012266	66680	208808			1753054		419979			80403	303375		86967					70320						44883	190392		35826	113282	78471		166883						205735	76001	59121	24354						159410	26291	2778	29183			647360			425	22806		102928	41359			4525		35040			3429		48686		8493				10763	106595			77551	287399		5822				17214	2762	26767				40208			10139	54723			0	7877			14559				21013				10768	11516	23432	121106					38394		1872	20492				7814	131019		16947		97361	404190	573673	78243		22750	499616			1664267					323472		27940	6726	25270				29857	21009	30069	11463				10300	598440	3014	22327774			3779	110243		22220	76433520		15197					17261		28430	32142		312125	318		10201				78258	84234	847172		29853		311905	496276	1047441	5015125	482156	413322	1198557	3277464	42824472	11682996		50423	38869	15925				4144108		563937		2135203		479112	16797746	24405		2984330	29786706	129795			52339		430877	4188	34293		182447		142088	3166	1051054	17581					28022		434036	95716		580363	1807531	255843		52513			8409	11240	7506316							197612					228524	11636			40619						25567		212601		26866	21765		903890		305114		9593		399523			36928	893770		52929			27379								69747	15025	87707				934703	364520			1551094				4552					158012			31003	50053		14034		182161	55628	160374	22237			8825876						64324								34551			5683	24258	808296	38285			25828				9054					2417960		33510		12906				36547	378208	85647		42516	34586	264312	43794			100658					6757	15169						11259		35353		1797468	1564	91249					6870	39570					27090				8970	10459	5065	193	15730	13952		47072	166955				16497	220518		29469	43199	59434			8221			27255					65222	21506			0		74716		1717		29555	808780	59738	4313502	1832546			3368733	640956	20422112	2322860	1029754	15891	2051642	22901	20963	76327	22759			557875			3897398	10934			1103607	1691080		23637	146	171768	19452	5780		27168	46301	15549		257159	276443				26910484	182070		14659	8222		295965	54721648			1558940	279864		579830		25373	30116	111604				27290	1500967	234135		308445		71246	437589	584886					21642	667307	1149021		1856165	27129	4634	603761				11460	139316		800065	224284				5473	306266		15917	2697328			1687304			25705				22055			194669		1122049		15334	18178	123852		22154			436475			153112		6251				20811	27985	1322	4331			4123			257732	552034		10742					223036			55340	276		4000		180212		5772	62742	2288484	263060		71817	2952806	1207033	903163	1136629	886864	5338862	896050	25992	1774524	1317455
s1026		9877	70835	717454		266388	27145		11241	35043		36000	1858			238987	1722008	76024	310552			1460484		446967			89898	320319		87138					68249						48669	186283		32072	77459	77770		147640						171001	72458	57464	21029						156337	25434	1116	17608			543267			1420	25446		139748	36466			3402		25845			5449		49808		7492				8355	105095			69659	272113		11175				18353	5180	34464				31792			11469	61624			0	7251			13098				27325				11994	10154	23049	84099					32017		1492	50224				9659	136323		15660		65390	323989	525941	83001		22907	536095			1705236					326841		38403	8531	28292				17480	16956	10573	9897				677	598199	2896	19163850			6112	104866		20286	75276824		22782					17153		62787	30087		329926	2556		9907				118034	111007	1164723		24253		317386	469881	1122571	4602473	463844	398234	1153713	3118390	39914004	11443196		50392	43586	16538				3741970		684960		1305066		508699	16123654	17547		4088592	21952920	56408			51445		443822	4821	31903		198464		107539	6358	1090047	16397					29740		406996	82703		342334	1837660	272291		41405			7789	20825	6978872							198672					170380	8415			57346						20644		154922		21758	21974		1003711		290182		10238		378926			26341	965522		35072			36109								79625	20010	92540				884117	365130			1597943				1929					135689			31747	44062		13077		139144	69007	282860	21241			8958778						53712								28503			2655	20883	548720	12805			15334				17010					1900696		29774		17453				30203	415959	55622		27258	32212	211903	55540			88839					10759	14045						13521		43692		1833354	1938	99572					7171	32859					32965				8028	9382	7647	1143	52769	11652		43522	158157				15279	202967		24348	28790	56762			8704			24353					73889	19957			1290		74142		261		28614	765651	42365	3976718	1777637			3212439	607399	19099416	2150882	983175	16543	1948181	20824	27182	74930	24048			712760			3869527	26283			1097479	1652068		23299	338	198793	19471	8626		19203	47090	26253		183836	216198				26853814	180899		21151	11728		281182	53345380			1670308	311702		444611		21768	27232	137864				23146	1734105	213945		286910		79026	515063	350852					24313	639044	1057334		1724016	30545	2823	605303				14121	142736		817020	209126				17016	508217		15522	2687042			1540824			31028				34876			253712		918559		103533	7720	123144		29763			421344			187168		299				21452	8561	2988	4825			2503			278251	621409		10455					259128			115220	162871		7060		194904		12459	92277	2545198	416809		68105	4036999	1111914	879008	1101983	884852	5155137	878174	387259	2120575	1243830
s1027		7735		9101					16758								440025	277408	675204					195889			24817	137476					173328		25641	52669							47115		8320					142420	39435									8141											30988																				14970	26642				25887								89816																19520		11733		36484		27381			20395					14105		22632			7053					9476			5004		0	12141							5824			226398		364886		0	54781			0			20143				4677			167549		18397820				0	6300		38878100																				0	3545				44712	91651	419472	123444	78965	52334	538905	605353	2288056	1827138	55005										4716920	41634			11994801			6963439			28345			29172	53704				39598	36601	345027	14754	450777						16948		10838				1050235					68339			22286							483590					299097		136998		79117			24094										281217						0		58647	80736								20361				25703			80815				105966	83932	50753			1589639						14066							25742		84618		2937	371850	67150				6340298						33646						26983	54239					500082	87357			7633	42192	123507			4786					3453268	131702	50519				104	12793	2119033			13893		63765	670		22474		8320	16077		41628						115800					112614		5194791		2528	35284	24357			161054			10940								3471				33093	14305	143125	231055				1983	104	118606			0	4211	34246				15490		76883	10540								11595	1118	13467			43137		311769	566966	1444890	2220794	1300006	252286	2254706	1397177	964664	57944	2051966	24915	877653	12060	14781						685778	103477			21727074	468709								25283	125343		37251						12850115	47590					13690	2259458			13863256	163378											2696276	23746		0		1526954		140580			199945		14252	329539	1393472		49072			367601							625414	1938040								500355	13329		1806776			178152		16910							263483		0						35492	199213														27154			0	106094							11544			442783						18061	24391	0	144		1625					138990	83736	53082	323220	193243	10008	912151	199117
s1028		9645		8801					14097								388602	316431	847788					284784			24813	132701					168390		29800	45091							51737		11790					181643	50180									6942											32197																				10651	37713				36781								76957																17115		11988		35023		17041			17837					13138		10487			3768					11035			4989		0	10181							5453			194275		386100		0	49996			0			21381				1613			153099		18007460				0	7690		34726292																				0	3182				44141	93786	417726	113020	68057	53507	540657	612131	2348042	1776127	53224										4658057	34241			10193281			5793652			24755			29341	53674				35065	74974	339009	31195	389485						18025		10529				1050774					58245			20855							394959					309552		127341		80267			24969										318533						0		51513	74827								19625				17691			76375				94697	83407	53209			1065391						12348							34407		39759		2817	373466	59336				6486168						32976						19327	30619					436474	37379			8332	49110	55996			3354					3134056	118317	45003				390	9896	2513632			12616		59504	440		26490		6140	23994		27700						116488					74026		5298248		2992	29775	20795			75814			13881								4499				23703	16979	129955	304148				1319	0	155431			0	5733	42645				15998		74962	7822								10248	717	4477			41980		280955	307460	1290656	2166109	1274840	244326	2280917	1393853	951179	56023	1911331	23156	980884	12066	14730						632683	375402			23913254	507320								16559	120332		38892						21685502	38626					12263	3033650			11922617	167994											2936283	23011		0		1500932		184462			147954		12527	321447	1551202		47349			392182							516574	1944134								593895	7470		969996			216577		15578							216894		257						23054	240797														29565			0	38641							23957			232751						10791	10771	0	286		1438					160970	96354	62287	335249	197740	9839	1155151	237671
s1029		8726		8132					15995								361342	262938	705772					184848			21910	129020					196689		22305	66173							46253		9399					166646	41081									5119											25425																				16558	26441				38159								55437																34081		10064		25274		36257			11975					11605		23424			7961					9885			7399		0	9194							5681			130648		345775		0	52541			0			24145				10136			132423		16505362				9591	5676		31538758																				0	2632				48638	97680	429131	136774	76125	53769	555558	639096	2513690	1894652	57490										4350450	33736			10074993			5633383			17004			29758	59684				37793	60451	290918	14427	374185						16876		11738				1045379					42190			17925							390112					314029		88468		83808			20337										353548						12474		39428	60077								13692				23218			72474				61438	78337	53810			1833205						12957							27314		76349		4009	405131	57259				5674929						37063						18293	61001					286449	74037			9960	43909	342316			5982					2985729	85407	29207				844	6961	1758623			19608		53642	1000		28989		6417	16910		45943						68595					107083		4754549		1676	30847	17907			88864			14014								4300				33163	16125	110805	268988				4784	69280	148264			27489	5408	37400				16392		75828	7162								15620	1168	9348			44742		366929	671497	1520875	2164498	1321368	249795	2411232	1430184	995042	56384	2012844	24886	429247	13098	15052						535047	103770			21761228	360234								25035	120254		42062						16510395	51339					21725	1940949			11538245	188875											3093709	26770		4795		1094625		174106			129587		12295	329790	1497455		38747			367818							609697	1670232								399213	2770		1565491			192099		88138							243200		123						12063	175177														24483			26576	40502							11435			261046						14016	11918	0	306		1176					154289	93049	53927	311252	188295	4673	870157	190128
s1030		13379		11717					21132								520122	521335	1159363					268040			22423	132833					237172		24269	63210							86326		10054					161493	38580									12355											27551																				10127	33664				48645								142796																33498		10803		35684		17397			20931					12816		25306			8613					13927			7171		0	24519							4581			267116		376879		0	68481			0			41250				1540			162943		16351517				340	18046		30739602																				130974	984729				45953	98682	437672	121118	73834	56456	570806	648261	2577246	2037812	55846										5856874	40152			14325512			7197910			27552			49163	69938				60504	32004	377366	16666	670261						19793		12982				1016171					66487			23974							561248					310492		132733		83466			33801										332910						100		56705	87533								22811				19387			83969				115071	106907	64482			2071279						17665							28027		111939		3758	447682	72005				8139012						40433						48013	33506					508336	87569			9547	62784	213197			5583					3791853	125740	41909				1161	24871	3112896			20542		75466	1470		25829		13853	23845		52356						136967					232986		5156658		3518	41016	37198			134205			15003								5130				32368	23599	102315	178700				1211	105	100384			0	9307	15012				22788		70159	6559								14836	2418	11167			39944		222200	546557	1152601	2266655	1337971	254708	2393090	1413518	985646	55489	1974092	23241	1092150	11398	10483						854604	219895			19359600	612744								33356	198225		58700						16525824	63273					34363	4183076			15840374	258813											3123320	29019		226		1547930		186198			152009		9869	446252	2038328		59832			505748							626648	1604830								689306	4679		1874779			294658		26383							235980		258						34156	234259														28700			0	55726							14765			177459						10236	10778	2195	124725		423248					154425	97715	66197	337308	198657	10850	979799	224653
s1031		11976		8612					16644								380718	457775	1047370					305813			13703	143872					296483		29046	43491							79063		9202					144730	48948									5653											27463																				9888	19732				23028								62227																32359		8936		34715		18052			16591					11795		10871			3770					21121			2403		0	8925							7104			202613		347368		0	47476			23012			34852				6370			196064		15921054				4193	16157		33043720																				982	12311				47113	96802	440299	118230	72655	52792	564692	623711	2504263	1907821	56700										4379556	33871			11366118			5896218			24076			44075	45901				50302	54495	395581	34959	417466						18358		11802				985004					61811			14600							496905					530076		128416		106963			34908										412434						106437		58380	69046								21796				17180			65346				98702	111343	49452			1594891						28569							24645		69781		7565	402697	76818				7738948						30503						31154	32363					449173	16282			9613	49138	291817			2869					2676814	120904	48860				2285	16020	1991174			7499		54304	222		19306		6861	28870		56180						99845					140683		4865892		55	26107	31708			101266			8867								3698				58824	21533	97592	268217				3457	26746	67068			2707	14018	9897				23796		76193	1834								15890	1512	3315			46320		362462	656740	1520758	2289988	1376111	259159	2430456	1449614	990096	62146	1980567	23873	1131541	10556	9393						629822	494642			21726828	434716								25573	160531		31029						16343818	45226					15982	1703361			13059441	133827											3306220	20514		51351		1141488		240124			92496		10664	410656	1702714		42393			334564							1102996	1557741								542795	9372		496281			204990		49804							328519		0						39886	184619														26182			12683	28994							14009			202225						15343	16109	431	116		7647					150977	91609	58416	333786	196478	12653	1012725	193473
s1032		9355		9613					23091								522823	358468	738114					325577			25387	150300					227537		32193	101207							61933		8816					159592	58191									12852											35525																				10964	28798				50109								143297																26067		9330		33221		9909			17076					9225		25887			10938					14841			9134		0	23780							8790			204473		411012		0	64232			19306			53116				4239			143148		13129820				0	10980		24267290																				0	2356				56917	117781	525784	164656	92516	64870	690627	780433	3023418	2348568	68184										6022182	12507			13937960			7131128			21958			59688	45049				39638	65851	422955	13630	577003						19662		12863				979790					61138			22621							491515					319871		128726		78465			49512										386220						0		61151	109048								22079				19819			91602				107066	88360	50652			2774086						19521							33728		52165		8916	414770	79473				8800769						33157						57059	20137					466512	73034			16128	45997	153394			8017					4016490	118063	62465				2969	26612	2557810			23386		52597	2415		18547		11800	28093		42987						107011					74184		5542902		3198	38762	42516			149725			17564								6591				45312	16974	74460	265318				2381	115	60562			0	4059	13228				23381		69841	2664								10899	1564	39598			42313		399000	782003	1658916	2595090	1602368	317256	2906677	1735250	1153612	61470	1628134	14862	96142	9267	9024						1003729	192943			22182958	504424								32491	126793		31547						21841938	37201					17360	3422788			13719205	129286											3162937	18403		0		2009426		119787			213371		9655	372905	1703778		50231			485380							506569	1494332								536882	2573		1644677			184165		38673							304785		0						44170	193042														24774			136	40606							9779			104406						9034	10329	0	156		1371					154686	97751	56753	346106	202293	13854	820235	196734
s1033		10391		8624					19699								485812	279729	737688					322013			25478	169745					442046		28886	111836							49356		12768					166468	52209									7228											37794																				23896	21590				36720								80394																38082		8160		35213		22034			15311					8499		11888			5598					22776			7235		0	8224							6402			173271		510961		0	57098			28933			31899				7638			169505		16337698				14117	8389		31292260																				76655	624062				63002	128112	566926	158234	96715	71782	752033	822614	3064807	2319102	74519										6450082	12309			13088777			6952174			21073			38676	40861				38939	70676	441576	22621	412664						26512		8971				817326					56819			13365							403153					447951		121523		67510			38554										411722						82596		51227	83067								19697				35859			103568				96610	86152	41533			1773177						18875							27039		48291		10957	452474	98749				8503008						26032						28322	40728					411264	40596			14589	42605	157296			4120					3958395	113578	57846				1378	11340	2303054			20106		40429	1110		18770		4227	26744		52716						89522					57001		6588777		2025	33834	30184			114907			13158								4960				70736	20371	91711	211808				6245	106880	87581			20747	10408	10850				18668		72647	2728								15003	1258	5533			46659		419452	840870	1857451	2881352	1718629	338078	3093986	1913668	1245788	69372	1730502	15324	91482	8613	8207						795929	334403			20459752	376581								24359	140649		28152						16498378	33713					14855	1733378			11470821	122349											3273099	17921		39251		1250748		185499			107775		11995	383876	1432396		42966			264237							507040	1724380								452198	3310		1113757			163428		46106							277606		0						29530	217534														19332			46992	39985							13646			221784						8727	12515	1465	44163		210958					141125	123388	59159	327193	192483	11377	1076656	177079
s1034		13404		11707					20445								491754	344034	662365					319433			24462	159222					377824		29378	57158							56864		11860					153919	55455									13316											31387																				19355	31850				61799								148079																30052		8731		28931		17030			14992					8780		21402			9891					16508			15203		0	18856							10093			160867		444495		0	68651			34077			36830				6043			124051		11594761				15427	8583		21643806																				764	7694				48060	103694	444796	108051	87984	55692	581316	663252	2365338	2091031	58889										5596680	9351			13107836			6459484			19957			44963	69401				46570	48842	321310	16667	566291						26385		12149				822673					52115			20451							443991					378208		113552		73040			29519										407435						78731		52449	85145								19012				29126			91656				85298	86902	53308			3012001						17358							31102		40987		11558	421732	92902				6901801						28528						42725	31127					367081	59707			19077	51643	164456			7003					4332336	107659	40126				3089	15467	2021844			46582		57265	1419		18208		8618	32666		51248						79764					114356		5865085		3334	40526	38747			229177			22120								3586				56495	22119	49575	198276				10008	119958	47992			22474	7489	10238				18399		71115	1403								10943	1337	44978			42811		319196	669202	1415874	2343353	1340037	256636	2180517	1480541	1009965	52197	1327387	12452	84771	6847	7960						774450	271904			21081348	561252								32082	156201		51654						19336818	55786					20075	3555932			13644391	237182											3636444	27355		52072		1770804		164544			229496		9956	376309	1793048		53174			686520							547342	1922464								476176	3739		1526342			232818		33274							366376		0						35947	226666														25912			49396	26526							7844			98974						9325	12250	0	405		4113					157842	93452	52115	297373	184081	12245	899807	171768
s1035		8834		8594					18590								422789	326647	790597					245487			21537	144470					292655		30447	74660							55769		7351					151114	43207									4983											32556																				11906	24703				37573								59300																28194		8915		23899		15394			8696					9114		17156			2098					10418			4626		0	19015							10631			119287		294017		0	43070			24232			35656				2980			120200		12382441				412	8208		19943152																				1936363	10299752				40528	100886	441925	134820	70023	55408	576772	495365	2507511	2011326	59319										4363031	7551			11386832			5737326			8312			38612	47293				46945	39510	336364	14414	438525						20833		9774				821031					25281			12733							462807					353285		51075		85411			38465										345917						192		36406	75191								16191				18411			72250				33467	91954	46783			1123662						14519							25721		36485		10528	422229	85635				6385125						31021						32835	24575					208758	60895			11596	41826	73595			2070					2868204	46814	35064				2026	21258	1448302			11820		49368	564		16119		7533	21623		35148						56426					139145		3930982		4521	25885	23864			128660			7322								15389				41860	14762	39613	178813				3373	1345	36789			231	4652	6407				17975		83499	1084								13575	11702	10863			51241		306724	263331	1458808	2257223	1295354	242051	2318688	1423896	984732	48978	1040116	9519	23670	6391	6390						637180	192505			18246846	414921								25162	142200		30348						13236534	40877					30303	1106082			11679746	136537											2954227	19940		0		1150823		126899			96943		11774	355194	1479959		38834			378127							584716	1079972								440953	2786		1367645			175417		2332							263230		0						23335	146133														27413			120	29196							4444			156107						12045	12194	15099	1408024		5406947					144493	94514	52651	337729	211946	11553	651076	179443
s1036		6493		11909					16640								393485	500674	916607					238047			22188	130588					313761		28508	43025							80320		5380					171700	39206									10389											13682																				7813	28890				52801								113837																31641		10328		31048		8534			17014					9036		15485			142650					8161			2361		490945	17166							8212			189123		289486		33263	27510			0			38240				7532			127111		13460863				21480	13335		28353036																				2380	29462				46736	101103	412802	134152	81122	55647	597822	661895	2453598	1957662	48325										4219038	7511			10435194			5544527			18517			43580	43642				45693	26654	373127	14577	437925						17466		12640				758832					58085			17546							514176					343512		109248		81537			31048										324254						90720		57937	80000								21577				14847			70666				105968	105846	43025			2279774						19492							22131		27050		3051	387964	58582				6557182						28538						40684	13087					226817	63150			4448	39941	176178			89436					2827889	96167	39780				28837	19299	1435922			7520		112053	1251904		15588		9366	19279		24577						85249					113252		3779433		31365	14226	22694			129111			12112								1652				40269	54456	67068	214819				65831	157721	32087			35632	8099	6989				20846		70624	2440								7687	1394	12468			46393		335670	590756	1438921	2226584	1308757	245160	2164310	1261750	579958	41752	885504	8080	37216	5446	5348						581489	103394			20737068	347167								31857	152176		30858						7701704	38961					43080	614496			12429682	138974											2997817	19708		32019		1204410		217651			94495		12423	455480	1110252		58438			485933							701785	1437610								492990	6071		1395063			157852		43292							274266		16483						25459	148770														26350			64243	53139							4614			342978						21701	31400	0	739		13356					136620	112613	55661	297537	181326	7121	523610	186664
s1037		7525		10771					12728								381947	359676	674630					197134			22412	134345					401950		25564	42951							58179		3826					174700	35837									9183											10631																				16660	24435				40878								92179																24919		12786		28436		11663			11629					9555		8946			143821					17161			2011		441936	8288							7485			143482		275512		19566	34746			0			28342				14259			118441		14168854				19525	8713		31295598																				649347	6152804				38934	98577	403513	111276	73666	53287	553222	564574	2387087	1878717	34952										4098452	9467			10698998			5023873			12444			32838	44027				41587	46565	324908	33515	343853						18401		12937				685268					35173			18221							476500					421725		67810		85245			21682										355365						303451		41350	74457								16432				24503			76681				48958	93572	44646			1933814						23594							27698		19430		2977	435189	66671				5942962						24116						23301	22527					270449	8115			9005	36051	242319			92460					2355985	66046	44216				34364	11072	1475446			7176		68522	1607781		13974		4680	14404		25687						83748					98840		3741324		22164	20925	19119			111245			17253								8043				45407	42638	68073	199352				129049	146515	38846			13479	4851	8685				25775		69366	1534								10147	6597	8980			48915		335468	644541	1398389	2164297	1277092	242316	2233858	1381662	957095	49327	988640	9752	37563	6795	5392						547677	269408			19263538	389489								21000	128542		31345						9418788	42483					61742	1314338			11397824	136693											2888326	23775		121792		1125164		159441			117894		11673	355458	955912		54465			353999							972214	1437959								392389	10344		208647			158853		16752							251949		17355						14668	137737														16343			57508	57584							8023			305262						21959	30361	4578	352520		3013000					130843	82068	52562	302480	184501	5535	667930	163703
s1038		7557		6325					14849								402159	234693	617247					191939			27249	138966					322189		27088	75888							41002		5229					189440	45865									4915											12239																				15598	29762				20916								50411																32896		6399		31992		13855			15231					10427		7784			184779					10514			5321		503803	9280							7624			178220		375460		17437	28091			0			22951				6678			117650		14360864				18057	4808		26030608																				85398	1508576				47551	97292	413731	117951	86130	54343	582639	619252	2469976	1883742	57844										4713546	9735			11327602			5662090			18560			29928	48739				34701	58211	339509	12855	340502						20331		11873				636822					49904			14406							383578					295509		103312		53009			29226										283388						44335		50338	63615								19565				23302			72721				85966	97020	41007			1633714						15883							22800		16422		1987	417297	74790				6219424						27256						22262	26694					383147	61946			6908	37985	185403			114560					3023916	102197	62938				37027	11919	1476030			15904		132163	1412964		13070		5466	19044		25026						84457					69105		4915666		16728	15700	18428			67589			15946								2270				33639	35025	70115	227276				17210	136503	33840			25468	8381	10336				14409		80128	1826								9556	1620	12445			51825		348379	652304	1439615	2223681	1307060	250578	2355844	1441197	820932	52446	951694	9102	31133	7213	6644						804712	93182			19897062	471168								19913	103954		32017						7893016	39664					26413	1032092			10015507	146011											2476247	22365		21254		901469		156597			73954		11538	366409	1134024		30762			299882							587731	1234874								445139	5951		1369041			171199		27078							229773		12282						13436	194463														23185			47916	28616							3546			309002						14659	17645	103	42718		650024					140760	89190	57246	290651	182969	3186	565541	186660
s1039		6355		9697					16155								427723	353784	710632					208472			28693	131888					212527		25552	48346							59505		5261					188351	43425									5030											9729																				6125	30702				33522								54777																24626		8010		31194		8797			20546					10545		12293			139092					6485			2043		495640	10350							6396			215970		326689		17977	24310			0			31468				5238			118415		14854151				23918	8999		26111784																				0	1936				48928	101690	419086	134508	74191	53893	574089	635985	2512584	1943667	56793										4500502	11243			10509307			6040041			22471			37049	36632				38627	32169	338719	10229	315526						17568		10793				719104					60428			13233							446918					259344		132963		74315			32334										322687						23593		55063	66261								23493				12569			70178				110209	91206	43296			1600479						14623							19991		23508		2588	388580	68558				6260140						29955						25528	14979					485034	71929			8969	33129	65314			86565					2585985	125884	66490				37471	14356	2490807			6079		98784	1477067		13646		5046	15229		21278						112445					72556		4251147		18401	14721	15699			73851			8514								8415				31142	27885	69293	293367				30091	174400	29543			45128	2712	7623				14870		73209	2396								8573	0	5906			51381		343385	641175	1305231	2152153	1283859	235048	2316780	1421127	941108	51603	1033959	10160	21012	7032	6237						635757	71051			22366018	495143								21231	131511		25861						12837616	33699					27099	1811628			12010018	110451											2887184	16063		12804		1077267		140264			69102		12116	398809	1221449		44985			323292							654100	1177282								516391	3210		1535582			139125		24340							196876		30350						38231	172907														29456			72460	37902							8508			216739						10478	13553	0	127		440					159620	96285	61867	283021	184575	9169	1047895	221357
s1040			35485			16797				8924		42570						3773				415		52663	561		19168			14424		100242	7930		81451							21435		6534	12684			5896		88145		11413	45147						0	23621		22014	32130								3120		17729	13956	239095	84858		8324				10577			2066	15219					139617	8043		1816			126688	38574			2350			282964		10960	68256		71020		2466551	1260		1030	29057					32374	49457	14807				705617			7499						19386	439046		7251	210561	87636				111918		66342	65434	10661		33504	24074			16683	201108		89604		1046	2488	4216		50297	11028	39226		1282	998		6344	130528			12400				8343		592903			20045				3789										2382															46118	82958	257658	104470	64087	35817	482437	561879	315904	511030		7993													440153		18369	67039	11558			7785		302049	18651				4613		248995				23606		1987	13434			13357	6153			788425	5967			8574		16765	25355	4634438					16351	452352	271699				7114	275769	3063	20121		386086		25511	2655	12805	19564		10182	84661					1056926		19876	340			23543		43593	211385		2903	233471		7829	33184		25327	7939			128388	37982	160754	5723			2102	7910	49568	5282			183526	2257	64906	7041						9543		48122		348963	293966	4144304		3181	210844	15813		1813		110980	6905	2429	5277		265			41975				94943	1196128				9001		16397		2404	3517	12948			20922	225961		2333		11853	52195	19410			29736	6211		312888	13019	33538	98692	270402	22505	6713		13385			47260	1797	8460	1586010	65172	11748		31385	6082	4236			1128	3275	10126	1999	23039	365098	14741	62973	5311	740		7289	44078	8086	12901		14123				13662	12059	11431	11723			16273	2017	15373	26228		11999	2714	127578	5049				5598						114799		102656	8095		11581		7854			2956		15963				146969		438737	845333	1966135	2111188	1332500	250835	2056865	1294834	832246	73382	2716694	31028	43338	12736	20438		77507		1476			2224			932962	423873			1697		76986		11858	13598				77872					9424037		3932	14647		117783	56165	46771756	263700		2634356			439461	312891	54439	361153				42177	7964	6094072					5830968		5418150			1684480		8407	19247	11379					20472				1793		5163	10875	2946356	16713							21121			19432		10425		49237						149544		1821801	50520	13975	34619	21101	20163	21966						15361					3413					14188		544086			1513	59621										3646			1896						8464				1588245		89305	117324	204559	258316	157951	60933	444404	284129
s1041			42249			21363				11211		41719						9230				280		188231	701		24327			12210		154077	24651		130845							25595		12980	10336			9240		97257		18373	42784						0	22150		27622	32146								2969		14222	45627	367641	108179		9431				6582			760	16281					203774	23836		2438			136864	27198			3099			271689		18182	44250		64887		2833846	1635		1220	24364					35226	42038	16819				802145			5576						13705	371137		7625	178425	43884				148992		68725	71384	11276		23380	23356			19062	141897		114207		1397	2546	1514		91531	8696	47525		1042	927		7467	134314			12071				8207		772497			29596				1874										3216															46908	82891	266609	112100	64869	16827	489988	562330	254442	437259		12745													576429		18428	44223	9687			8409		300420	22686				5801		226798				19501		2763	17096			13440	8606			926602	7386			7982		15075	12471	4874606					17439	490351	272504				14992	369678	3004	17414		571177		28644	9751	12271	57173		13517	78613					1127939		25248	167			27048		38713	218306		4607	334599		7984	67797		17289	6702			127294	26187	181775	9348			21496	8933	68008	8622			227920	1087	46548	9893						12864		60280		311926	634944	4290432		4213	440314	19249		3033		121249	6809	2460	389		2637			48809				73024	1347982				9614		86604		4528	3632	17632			14333	179051		3113		12426	48287	16440			41913	8583		243385	9113	51483	97322	320728	24052	20390		20331			30122	16369	9331	1767343	73912	4775		26756	4734	4329			6548	3938	15647	89	26013	596268	13962	67655	5439	7573		10664	45741	15365	11070		6659				10334	24273	26514	7365			16931	1710	14370	32895		22492	5368	146619	4174				6596						127567		98005	6821		14294		5539			4629		1714				161554		396404	817911	1958727	2098280	1311858	249396	2140838	1309380	509519	68982	2824540	30304	38988	11216	18744		70887		1498			8060			1016093	447912			22295		63346		12182	19368				83559					10750243		5475	11937		89852	61301	45485676	264054		2666680			549320	191923	35032	356509				40028	10278	5415521					5676882		7276284			1557706		11172	27234	19877					24886				2732		3459	11488	3747825	28921							22700			107082		12297		60700						212478		1920796	54077	20859	26931	22944	16921	31259						14013					5056					35270		454554			1300	76505										49577			0						10356				1333944		93243	96374	233409	266343	158661	36996	402958	312042
s1042			41621			28576				13542		42941						4556				237		950111	0		27786			10238		145707	9267		133166							24797		8465	10681			8262		93872		49423	66297						0	15170		19951	26505								2503		10159	35619	622008	120213		8429				11735			0	14267					205690	6404		1835			101316	19841			3185			180652		13739	109581		58099		3293778	903		974	19193					59139	32414	13995				1549796			6401						10058	535082		5736	141399	70370				101098		42092	73012	4686		15361	14685			15503	95422		98945		3147	4033	3233		83220	7986	59191		677	313		5030	147314			10331				7968		720578			21648				4049										2691															43387	78622	250455	103901	69606	21060	464520	539407	521461	567115		9000													553794		13776	88768	3129			9519		337528	20727				9205		181665				14236		1866	14570			13271	10305			792790	9352			6227		11962	27667	4458300					13657	401679	343198				13870	327147	5663	15249		855868		34244	2430	10773	45101		9971	65754					2044888		20410	207			25717		55371	152889		3783	278892		3806	44507		11614	7831			320156	26555	71124	13994			14418	6338	70034	7003			176745	1390	36657	8330						11887		85748		231335	345444	5681201		2347	425765	10110		3230		132501	9750	4627	279		321			50408				49848	2847632				3591		35603		4054	2927	7722			15720	155690		2925		15281	61635	13374			33956	216654		179034	14044	27628	99856	360259	10981	15486		8997			33757	147086	5005	2103669	101484	12139		23054	9800	5097			7672	4255	25079	463	25505	563656	14018	88925	5009	3972		9622	39717	16225	10998		5998				9343	12634	19882	9792			12327	1456	14308	209602		6795	4969	105805	10453				8319						138831		97716	6764		4843		10330			4229		2302				173747		456670	874576	1959219	2068706	1324758	249155	2136952	1312267	623948	73833	2707476	29477	33211	18470	19230		94510		995			2875			4508672	469224			1938		48828		9905	17861				116297					8826695		11612	9302		72774	113778	41888732	197831		3723560			512604	786546	26870	318411				96165	9954	7265830					4382400		6081880			1192641		10525	17222	14654					18115				3237		4817	11479	3180433	22267							26694			38474		10229		66339						154085		1870841	63705	13383	17310	25974	21154	31160						12052					3567					25674		214831			2454	44075										12861			0						6649				1928881		100987	150718	252756	266679	158803	45649	399306	337632
s1043			43402			20713				15533		57608						23924				308		964252	475		49098			16466		292502	117087		264649							25012		16219	17021			6675		104179		50007	47215						1743	34163		19221	41168								4523		16068	60242	310837	159470		6685				11545			780	17278					148651	92271		4194			232287	34635			9707			408222		13005	77349		91840		2266724	14206		1297	18568					45041	47148	9531				938751			8272						14940	237280		71592	259044	33563				192766		59958	51976	11790		15497	27939			27220	161736		191828		1942	4615	1220		106355	9341	68680		1100	375866		8711	223685			17577				7946		664715			43623				2822										5282															46078	77137	247888	95571	50123	10556	500467	559623	203471	412129		17434													465101		7013	88966	6644			7962		577091	28408				7933		172425				21913		3767	25022			18101	5647			998374	11637			9000		19764	14870	6507590					9726	724489	387851				21930	475522	8160	19865		453161		36471	19339	2761	33123		11757	19471					1293457		25037	7868			15533		40496	249822		4232	458085		11776	20230		22134	8982			240812	41914	75992	9228			29049	15415	214887	9336			290482	2034	66024	10026						16895		69765		273203	260216	3806032		5431	305829	7186		4808		138578	11562	3894	5696		565			68441				39495	1648556				6319		37682		4810	3022	9467			14758	283149		4167		16769	56599	20313			55310	9228		270109	10741	32140	110422	297091	27874	24452		12112			31314	145806	2254	4214614	128115	17757		29050	6475	5781			15047	3910	3821	117	36736	783361	16552	111632	8182	8535		7292	53369	14962	14994		4782				17293	7714	51403	10590			14789	1961	14267	27555		8569	13419	149539	4960				8332						153882		95776	4866		7933		8863			6897		10149				143190		368725	792574	1965804	2150605	1319081	256083	2181426	1291196	408640	71753	2767157	30004	34155	9435	17893		76002		196830			3629			996833	273737			1385		73078		20446	30895				26052					12583550		3986	25561		109692	58252	52242552	388424		3657106			736125	436132	37850	221533				117355	6835	5765891					6799083		10153178			1883748		9168	63234	17094					32847				3209		3286	16781	3979038	33226							27615			44372		5633		104252						256359		3063677	45646	18248	37274	37925	19139	22531						8163					4837					48097		25403			1680	82917										33081			579						5089				1223376		91914	92762	215294	263009	157150	25475	370103	302053
s1044			40036			13268				10866		45962						12106				272		236104	0		22574			13499		176403	35642		145483							25114		9400	10145			6865		104282		8224	41637						538	25015		20825	32401								2991		12732	38009	235401	122053		5194				6647			1157	18841					85277	23544		2432			148436	26860			6348			290475		15510	61823		64104		1620078	5028		1445	20577					35222	38970	10087				425901			3761						14921	191547		43385	191963	35515				121943		39176	45900	7538		12180	25649			20014	124717		140138		784	2447	341		87282	7130	44812		601	224004		8159	142045			12356				8485		714541			33936				3483										4755															45007	77253	252715	107947	66697	13992	476550	545137	307582	484614		13790													519685		13699	53400	7926			11204		340124	25069				7074		242834				23288		2960	21522			17654	6241			884192	11567			7145		18857	12013	5544566					11494	577274	432860				14348	403252	4509	16262		438235		29509	8697	11878	39038		9735	88874					1204556		24421	6106			15169		35611	234249		5823	409175		8260	59471		19829	6129			134257	33334	152708	8905			22262	9867	165050	8258			253018	1595	51677	8807						16299		44754		319503	180057	2788818		4314	310620	13242		3853		123740	8447	5427	941		122			54593				22889	801869				7922		70383		6188	2540	13485			16124	205580		1777		11958	50200	15032			41779	8702		160814	7193	37303	98683	230093	14259	15351		14062			20943	24980	7733	2429970	70925	11462		27292	4022	4111			17054	2569	7656	728	29968	646401	11861	70112	4130	8223		6220	37975	21521	10397		5278				10253	20430	37831	10020			13828	1403	15097	26896		11515	7440	126612	4215				5701						123157		98836	4898		18410		5982			5695		10706				173416		357152	826053	2009777	2108750	1331439	260434	2212412	1340054	485554	69813	2881322	30867	23212	12244	18641		70058		120353			3947			790642	218490			2157		54807		12353	89456				52109					9484038		2882	17670		105624	48109	44292280	276705		3750724			706707	220414	37107	227322				95328	7556	5240665					5818627		7496330			1563736		9060	40612	19115					26603				2595		2482	12099	3202589	27567							24965			73462		7465		56140						169449		2079038	35126	15697	28965	29255	15776	24466						9762					4425					47852		32492			1807	53421										29523			706						4392				1457537		97169	98380	255228	268011	156008	24525	379686	328584
s1045			48671			17788				12483		39842						21729				2930		51291	810		20207			11713		89477	10511		72295							19706		10424	11896			10510		102637		14628	53758						880	27553		10702	35888								2822		16962	26979	337003	106800		7137				9987			0	16454					102101	6999		3282			144190	31830			6119			325370		5942	56166		68825		1632040	2302		1171	19307					26988	50887	15481				545712			4724						13455	378848		37436	191527	42890				103761		35240	45809	5679		21114	26662			20793	153131		138408		1550	2679	1713		65546	6643	42797		1625	288038		8535	143667			12996				8077		675282			32851				5241										3748															44312	79126	239485	100657	57822	21015	467670	544815	197864	511658		10717													367344		13161	59841	5218			6565		352495	24203				8308		263865				20543		2597	19955			14086	9081			1042739	8308			7908		19140	9352	5135622					11800	565849	506294				10375	411815	8635	17681		555545		27352	3720	9234	33965		20724	65333					1359468		19935	6671			9455		36612	209259		4477	242100		8735	40185		27846	6713			158001	36319	86818	7008			15539	9894	104097	7058			271091	1672	58632	7598						9589		41136		273207	141085	3034103		3462	325220	7989		3039		112293	10143	2310	285		130			50273				53655	1006197				5734		29437		3743	3271	7751			19690	228640		1226		13143	40583	16130			38099	11243		145949	8600	25941	100614	247316	11468	17522		9287			31671	1999	8213	2517725	104713	11849		28262	5472	3716			15626	4120	6591	2171	25191	473469	11329	73858	5536	3492		7358	41880	19592	13235		4287				9947	9725	28222	9281			14654	1604	13244	29972		10571	8539	114863	1784				5649						119639		96093	4806		7045		7509			5927		10858				146456		337088	827766	2034665	2066140	1332352	270997	2062008	1332743	633439	76037	2897460	29643	21790	8619	18213		86078		154525			3233			935517	432230			951		61479		13678	32393				84481					12324622		5635	21593		122016	54775	47271460	308103		5795082			704025	401968	41724	251806				56312	8992	6431142					6813980		5352136			2035743		8725	26051	14946					34676				1962		3119	12299	3139000	14130							23443			40609		5749		51790						172752		2156494	40678	15267	24862	29876	18766	20769						12357					6888					33974		82098			2314	58146										7570			914						3282				1832639		103310	144613	199474	257795	157446	39674	386129	301805
s1046			43758			15776				18343		48831						11134				561		213176	538		26044			14493		163784	25555		147270							24820		10111	13863			8068		99289		21244	54002						959	25946		12803	35420								5589		17770	34988	307584	129198		7397				11673			1024	13733					132421	17251		4213			138831	30257			6355			305669		8584	33647		77945		1934400	5571		1468	20157					36341	47171	15683				915639			4498						15563	404549		37805	175819	55086				126969		56668	52993	9458		16617	23254			24700	140862		195037		2228	5415	3524		94525	6595	59435		1004	285092		6863	160204			12940				8190		661523			32502				1402										4559															45949	79252	237723	94116	58073	19429	483555	539590	301962	500324		11580													586516		14464	49710	4011			8265		421890	23726				8787		287521				19241		3493	19230			15324	7968			992148	8642			7875		18464	16862	5079424					15162	623916	579669				10734	337472	6615	19954		494783		35698	3921	13239	33574		13132	77909					1470845		20882	8134			27431		43028	202819		4088	318137		8538	47469		24413	6511			206907	41238	102387	7782			9411	9377	148511	8585			267824	1532	52038	10936						12124		52607		287518	216667	3615778		4054	341229	11559		3661		125112	10640	3088	350		819			52055				52193	1649350				6627		49401		3594	3678	10504			15525	215048		1269		13454	49888	18131			43917	11968		248631	7504	29298	111231	286043	19632	16143		10713			34488	18880	6412	2763520	102366	19169		27168	6730	6403			18252	3849	6721	2631	28613	718222	11449	98024	5720	3208		8187	40656	16305	11623		7386				10866	10830	35395	15455			17032	522	15154	35205		15097	11468	138955	4103				7571						164082		95292	4966		8626		8717			5150		17316				148258		388555	828608	1984718	2069770	1310728	279005	2163762	1314362	620367	68806	2751800	30074	21919	11066	16985		87041		144838			3935			1256291	320138			3788		58828		15352	17819				73055					12433853		5309	22619		107457	53603	47395268	340478		6679258			579384	418225	40130	267439				96177	8806	6513975					6072156		7397082			1834720		7047	38986	19842					30091				2515		3632	12154	3093392	26661							24785			63527		7365		67783						181171		2365568	46386	16362	38630	33341	21708	21990						11361					5852					41546		15736			2602	48337										6940			2832						4401				1419744		94665	96288	224898	270597	156764	35067	374728	311710
s1047			43465			17093				11475		18476						7681				8441		184188	121		21899			8686		153448	23003		130842							18808		5312	3850			6171		99080		17247	9121						0	21357		9521	18309								223		9502	9117	196156	88195		748				1950			10978	11813					65279	20885		283			106379	26455			2341			262206		3649	66900		52659		967919	2049		4052	4996					14971	21607	13911				442244			444						8197	206251		2555	3495022	44969				77670		9852	36336	10170		23130	18098			9689	130990		102242		1112	1270	2610		53706	825887	16479		103457	925		122446	41958			13192				8714		674547			467				1653										2619															31368	80728	79762	93471	71697	28465	472156	532412	169085	400973		8433													401277		14304	31444	238798			9265		250144	19309				6435		177883				14463		40860	21424			15664	8820			370430	6619			6697		15132	22249	4561924					10789	478549	215128				5081	190654	3108	15816		398649		26933	16969	9559	45021		11607	90196					695910		22071	472			31606		20871	232123		24136	176196		25212	65305		16197	5817			70516	23378	152699	8617			1217	8279	81017	7559			179314	1582	49693	7194						10553		44520		327772	237144	1519847		3262	238011	13927		17197		89728	3080	2636	0		236			44435				51993	787068				8094		48826		3873	1206	17122			19407	6173894		14198		12975	35730	13501			28483	12295		334445	6295	30426	79575	193019	20024	4042		18738			33127	20570	7679	1303027	71119	10562		19685	4606	3028			960	2036	12356	338	19173	375276	781491	35489	156033	414		7316	30864	21836	445719		4941				11622	15535	16405	6214			13313	1451566	13573	21931		13330	8963	132537	2931				5391						134843		98027	4893		13941		5665			7553		11282				132075		459468	887153	1992911	2079143	1345031	249342	2054301	1331187	692969	66472	2877949	28965	24517	7476	16008		47079		1262			4747			659137	401733			669		55174		369739	87413				94177					6748123		2822	9719		92356	53625	40695912	251398		2319210			287070	234410	33025	238349				46607	13521	3458960					5598008		5018702			1272970		7470	23683	16146					22704				2066		2373	10838	3279156	29963							22417			56653		7388		47174						114499		1835666	29796	10030	32664	19472	16929	27280						9747					4946					19777		441215			2062	32647										915			517						5164				1500943		107119	99637	277739	279112	160917	51974	426731	364789
s1048			40341			19718				4829		26019						7142				12822		234141	409		27663			10997		176404	34166		159384							22116		10785	3932			6198		100918		21680	25889						0	32065		9664	259								108		11837	15154	254067	113417		1237				2919			17163	15270					68411	20570		1094			135072	39422			3029			390016		4326	61195		70015		1183392	2012		5987	46					27759	26571	19792				715536			3695						10369	154480		3516	3406062	36270				118443		13542	60500	11875		28789	25726			14352	202871		112903		2487	2564	2978		139294	1224654	17205		158340	1335		93693	30286			14253				8718		661080			672				3124										2972															17745	76218	42356	87545	67379	24236	464255	550073	384916	561461		8156													565996		4654	51063	30018			4876		489360	23630				6528		274053				5194		48128	21136			18005	14111			586230	7080			4147		15237	14309	4759044					13200	644770	342205				7086	425232	10951	17533		377620		33585	12769	14849	40594		16870	15396					1166030		20469	584			15505		30122	198336		27070	262137		36671	17269		25856	6600			110460	40590	37365	6608			1103	12158	86895	9995			221398	1489	71556	9022						9409		98189		251569	469488	2011513		2315	239832	5156		33969		148456	2457	3284	7709		461			50888				61205	1223548				3367		109097		5546	2653	2126			13460	7922291		11816		19706	54172	16687			43082	8570		513506	10661	7432	104579	415072	27848	5903		2828			48493	23222	1442	1907822	97975	12612		33552	6833	4567			3811	2940	3317	182	32217	1127272	1220864	53385	251017	2806		8256	57710	24298	664823		5197				11058	13431	27421	14807			22521	1943918	12462	30146		16823	11629	184000	5693				8368						235629		88207	3881		3556		11412			5712		23336				102958		338274	770418	1901697	2026575	1330818	230903	1863670	1288557	611621	70444	2728950	27515	17148	14561	18614		76993		1824			10363			1366749	282247			446		53933		545791	18954				181127					15199746		3282	14655		122666	93463	48409908	415461		4129168			654702	382941	48193	354083				84560	23768	5842067					6733520		9380138			1684089		6051	44659	23731					24691				1862		976	16051	3672317	37236							24979			195593		8434		69709						192060		2420936	46312	12973	42543	25298	20071	21194						16873					10374					28219		435051			2447	58833										1571			4106						8697				1244018		94592	82490	226210	258704	150590	42226	400183	291868
s1049			64179			15426				2439		13301						4722				8061		145332	0		19905			7432		115180	9574		94465							16816		6276	2140			6285		98118		20710	6260						0	18114		5351	1935								120		5934	8048	139591	90431		387				690			11061	11662					106914	9251		225			89238	18172			1981			201488		2249	37498		57104		755171	919		3233	3233					15091	25809	16525				670082			429						4840	185025		2367	2853809	23130				109003		7654	43922	9870		14717	19054			9031	90903		101374		1948	1777	1488		79864	887216	14538		101526	589		154793	55707			13227				8170		638576			315				3797										2298															30302	81874	53101	91449	61112	29492	474013	548123	220620	582170		7789													230170		13031	40113	204704			9553		274801	19200				5595		159251				10953		43467	23580			17224	16781			468190	6363			5837		14193	24210	4261867					9189	506095	233221				6095	281278	2107	13193		299420		24712	3381	7646	16820		14150	72564					290728		17822	126			8615		19857	181979		19357	229569		24382	46219		14493	4411			176693	24868	119290	8401			2660	5503	72094	4912			121239	816	43570	7098						10079		46701		338650	237069	1209326		2216	119959	14604		14836		71231	1768	2119	1138		223			34914				40598	1150406				6886		20317		4053	1635	13149			18550	6313615		13998		13431	27723	13446			35051	7218		356743	6461	31941	77881	250127	14547	5148		13687			27120	11901	8021	1385542	69292	6494		15027	5282	3236			6665	1455	10662	1011	18347	538076	850788	37052	159895	2336		4438	32139	15293	509507		4970				7562	9610	13728	6915			14990	1543973	11858	26034		10962	9721	148623	4545				5628						161358		96152	5148		12526		7430			11105		12890				126974		459597	872316	1977458	2034186	1338059	244655	1967095	1306541	695528	67044	2883897	30104	27760	9224	18351		26959		1155			3667			755918	432957			990		45293		439166	137287				224400					9995710		2349	8281		79036	59560	38583276	260029		2241192			412598	160066	29794	186395				89803	19827	1917463					4499900		7087325			1143789		7787	22992	9718					12495				1207		1657	8018	2029501	38713							17447			26962		3892		62167						125443		2006684	36594	7167	28075	20070	15405	24566						6663					4342					13829		172691			2247	31274										3105			1750						6144				2093513		107675	149282	256317	267226	154537	57040	427784	363809
s1050			252310			62767		13334		24486		83743						11254			9612			219677			49364	103602		39334	11307	333162	21530	16362	324902			4525	40273			67611	27269		32389		5865	22404	13228		294408		73037	18761					3565	180435	36608						34419						55724		688692	186364	42077					16015			9342	30153					536387	17872			64778		353554	177371	24527	17254		12336		1064674	3539		75735	20017	303418	140420	6152504	3625							15281	44371	172988	52920			111296	1636404	3688		10478		11132				42382	25614	14244		571212	302159				274517	13753		410540	27124		68637	76562	2382216		49199	557291		280386	29901	4054	11261	11052		241794	19770	81623		3538	14946			286403			45310		0				8469443		1311					15184	125830		7009	3966		14781					9780														205827	364220	2256950	391766	156012	139651	1711522	2028295	495328	5826912	133582	22247					23110					95086			946714			233979			12602	11376			34994			36256	27598		570673				469091		68858	743795			34175	42565		56112	1543738	16542	12392			10308	32009		8217678	91662		7365		57010	807128	520593			15773		670817	14930	28570		553884			5674	37280			19832	214604	52453			55175	1945147		52573	4972			55411		97715	363671			583999	8788				86812	64550	61340	53991	474632	100029		15964	168968			22013	111015			556	383898		125284	47133		27764		48838		19466		213046	1885165	485351	1078641	9082009	12029		466598	17417		9332		381656	193			14608			21785	82733		26961		518264	4932512			21651	2728	11885	30844	4579	5010	24093	6337		27129		841737	25427	127366	5960	101969	157036	122900			50570	14272		846404			205765	1624810	66996		3002			71213	111134	108			549371	103407		56067				504283					86196	2411430		249886	20435			22924	155166	23599	36929	17007	16673					31329	20258	24382			45791			68556			11549	474722	12632				13227							13582			79	23648		24229					101720				331980	3752	936212	2037800	4484087	7052564	5343869	2941003	6385996	4067783	2559405										3366	820	107696	7861			2835827	141910					2234692	40159	869443	1064878	705333			268772	137515				16746415			45744	22577	262708	122638		793442		10518995	31468		3428222	848048		768315		641622		136448	24516	10781017	25975	23306	45342		13226918		8419710			4760430	123428	31069	52532	33261								12050	11051			45258	13298885	14361				4668796			103142			58996	3552	20824		211989			10980	176486	116308	608725	26765	4135082	170682	16045	58384		22710		11618		11867	530049	124962	30561			29527		11026					10573		1560837							3479	50669									23360						40094				3477980	84507	508066	312199	559864	861918	587336	16053	1067804	1495731	23820
s1051			253428			64017		13866		24759		90836						10879			9692			203652			43549	101768		41927	11762	326735	21845	16522	302280			4502	39150			66637	29231		32617		6130	24421	26001		291758		66855	19605					4527	179459	35493						35759						58330		689410	189087	42418					20742			10881	30059					498869	16121			63809		363974	193875	23152	14691		13043		1061096	3951		73573	19127	312044	135528	6193185	4579							14724	53775	175111	52268			111874	1667669	4469		12852		11305				42755	23534	15087		587724	292808				270791	14735		397110	26162		71189	79519	2423339		51317	559138		281226	23834	3746	11517	11902		240396	19816	81078		3671	14511			305790			44224		2703				8396281		1476					12320	119495		7356	4474		14719					11086														190529	357447	2235321	393968	163021	136431	1678531	1999916	410055	4381834	140665	22728					19483					122876			715709			238923			12517	10063			34212			35787	27004		540769				470566		65947	710125			26076	41315		56374	1515045	15826	11051			11846	31059		8180696	60273		7400		61176	796068	524656			15021		688283	14486	28628		504460			6129	37479			20899	227123	55892			59221	1915701		53446	3493			47172		102181	346211			589683	7709				88972	63880	60286	52136	533573	96532		12750	162083			31706	102493			584	380024		117625	45787		27347		47969		19752		207629	1458505	442680	1076369	9178623	11167		451354	15402		10420		386183	266			14277			25640	81037		23220		528814	4998048			18039	2959	10902	33421	4108	4998	23427	5615		26556		834589	24402	124685	6637	106385	155810	124307			50956	14011		700759			213940	1624190	68736		11282			67167	113740	5144			559331	112564		54483				498615					86464	2451246		250436	28924			23898	154759	22825	37920	15102	17970					30657	20397	22424			42986			61561			14465	467316	12445				12354							12754			163	11818		16179					104026				314849	3037	739042	1950027	3686452	7043870	5243159	2886482	6280284	3981770	2505808										3045	4241	77468	7053			2942974	157341					2191664	34702	882897	1093817	708400			267932	137130				17031216			47902	20705	266544	121109		801873		10630389	34607		3420467	866828		806519		649850		85916	23498	10877708	26062	26969	39323		13338911		8799144			4729872	124186	35312	52885	35090								12427	7901			37153	13002139	20085				4691748			100285			58540	3788	20538		244325			11332	179343	76147	600762	24873	4259498	174831	15106	64345		25167		7814		12804	526423	132404	32961			33889		11986					12715		1519377							3400	54431									29667						34444				3438388	88367	516210	243762	700049	858757	582301	19010	1050117	1477617	25842
s1052			294104			111040		13366		27819		76281						19888			17846			698122			59835	114562		44905	10482	506877	40465	15351	441428			7009	41287			79869	33650		28085		5089	32966	14732		423561		73110	25583					3111	164105	66926						29531						45258		1000497	230615	34956					11406			15883	31884					728522	54878			42902		378136	130409	29968	19356		11786		967814	3061		83972	18937	290634	293102	6694302	5290							16149	38910	138535	57557			85323	1790877	4122		14662		12704				35083	27013	15366		471570	213415				345619	17023		451411	34506		54920	69840	2427712		82720	374698		318565	24201	2652	11139	7079		419136	16496	98056		2453	14418			294585			44042		0				8071248		2325					15803	129008		6957	3669		11633					7271														209743	361795	2315940	392117	139974	147261	1687718	2013791	692993	6134751	149304	18979					21253					131881			922874			237230			9071	7843			39861			31571	31222		499039				473580		76663	693945			28746	51023		52396	739103	17747	20607			8472	29441		8894822	33855		7650		52929	861706	545910			13345		844036	20654	25149		728598			6325	31141			14984	186685	32250			32483	1392817		48501	4863			45836		81501	283046			593742	9955				55402	50121	49060	45700	510690	79626		18217	181274			35798	136973			2734	414862		99787	51162		16551		47079		17258		224775	1187811	311234	2010644	9120994	8510		812907	10236		10137		414790	548			14650			30934	32865		21513		412709	5505332			20833	7866	7282	65037	10677	8944	29412	10533		26604		662203	21759	99003	8782	113122	127504	86786			60265	16466		404469			175255	1841323	70028		8317			59417	76193	29013			611172	85275		44549				495048					89562	3862696		287020	25760			32931	160798	29494	29502	20056	13135					49651	23452	26077			33780			76660			13180	509642	12613				13510							15921			3133	6563		13313					100457				297237	5627	602929	1885779	3588667	7145766	5195809	2890777	6117166	3951967	3002750										3826	4235	107831	18086			3014640	165700					2004288	34504	1004145	1032540	648642			305539	87229				18672514			34661	21858	217002	118840		787545		9919818	30696		4208769	936941		749529		446365		81997	30628	9761913	26561	22212	45688		12791285		11175789			5040331	129457	36604	67218	49799								9758	13720			56089	14743743	25990				7131262			102737			343992	7743	20970		240547			12815	176010	91005	724430	84641	4108159	196021	13636	83542		9723		17663		13023	918604	220779	24818			23597		18281					11331		1176932							1767	71075									36006						55569				2873243	139716	549234	291184	709934	843767	578744	12487	810159	1456492	29159
s1053			312393			145741		14176		37366		87133						11746			14149			3344825			76092	157702		36731	11310	437380	19064	14575	366718			12312	27292			80199	34828		27998		5199	29271	13101		427574		104135	21851					3270	108987	36064						25934						58496		1701939	263142	21553					48602			10525	24528					725207	14778			30915		314493	92861	18290	14484		8167		654311	9107		117925	14356	259079	150856	7589918	3709							15023	150651	105811	47961			49592	3529070	10962		13149		8905				26232	26412	12427		385607	260212				259510	14030		492102	13914		33683	47789	2764361		46137	244622		312642	15551	5839	14110	10051		385755	12903	118726		2161	9351			332330			34368		0				7353689		8107					27145	126679		6799	2830		6497					14859														195588	368017	2310514	374388	174412	146689	1690214	2010254	1683034	5958486	145379	21667					19722					108307			682193			192379			8769	17780			40810			18999	47290		71521				365645		56265	703404			31003	63601		92826	947227	22286	45493			6282	22174		7686829	39048		8660		57013	725588	693857			12272		708502	16550	18992		1108486			2718	27689			15418	188090	38872			13574	2446842		43990	5331			38799		101873	171759			609937	7453				38732	59469	39051	51749	1178076	65503		20052	120261			17969	143848			128	289033		94507	44762		9609		51957		21047		344690	927484	245604	1138208	10847136	7525		805164	12520		10894		454243	121			12860			8702	77303		18776		238187	8600729			8768	6146	4687	34261	5401	3085	21212	6163		19515		483868	35	86778	2220	184335	158454	80517			44019	541708		266254			164202	1696912	29740		5280			75260	27467	158294			936672	84937		37008				528010					95260	3471176		331762	6743			10195	132753	32726	27989	16914	11577					26730	10046	17100			27337			493869			11187	201646	22284				19691							12681			2054	10548		9518					69209				376791	7010	602896	1916641	2653798	7323844	5324401	2741553	5967564	3979808	2897344										4796	1992	119548	8982			11730935	155483					1573146	31395	714024	1015994	801941			381058	102337				15478069			24906	23014	151008	229411		591182		11658199	28956		3604587	1429899		619561		336644		179108	24839	12220926	18557	8661	40861		10351933		9476162			3314780	151183	37504	50459	34441								9716	12999			54644	11840148	17761				6649134			115759			89287	6219	17418		231515			10285	135493	51107	511901	40298	3993469	217350	12692	36038		10171		21640		16027	2374782	190867	21177			34492		11638					8734		580613							1827	44991									30630						32850				3288814	117363	562472	337264	856702	805242	571679	16356	837311	1537965	23102
s1054			218731			131104		9539		32883		92658						86359			2541			3884501			151103	92785		32171	17611	1074282	220335	17676	914980			26758	83847			71428	42872		8495		12014	24619	36317		991370		95937	46150					539863	161249	49090						47326						71035		1219149	62218	57173					10165			35173	43095					998508	490813			44915		297874	110913	73709	22636		6795		881134	12049		54614	13636	245971	228023	4431626	18387							4192	69597	98411	17110			96128	899030	63169		18642		37376				111366	36830	22783		8768929	317013				137702	4795		130362	55506		18849	14022	7184940		55228	262272		596418	26380	8359	67331	33433		20981	483147	40832		429045	9240727			93618			8034		21342				11652867		1111					13466	183026		1736	1368157		349					9196														223572	320579	1764165	375433	130777	157081	1721085	2066819	3763755	7473993	136435	11491					350259					117336			557709			503508			18352	4376			38781			100377	33290		162605				148228		1838935	454394			45254	11288		171421	834876	13725	59635			17106	37756		4530032	30079		10418		23606	710843	1941342			38088		882290	55832	36263		726123			48457	62084			18887	269014	23235			90761	999361		47165	218224			16840		42221	257623			346562	6301				81315	44597	20147	30518	809339	119013		13448	58651			115805	189529			35441	178730		86839	53962		9356		32555		15488		280840	947064	116921	2409823	9848749	4000		705916	5390		18351		480628	117545			13476			21136	58096		4514		370310	3011676			42676	13702	6001	47885	84897	8866	30733	6861		20181		8376368	59	33495	11943	194691	111217	211996			47221	8805		392211			181695	1307408	145030		812			35283	104728	406054			426432	127902		66786				499884					70406	3505512		110189	1463066			38471	116517	45693	81310	10696	10084					11307	47313	19873			21738			40490			32912	319812	9986				11583							5222			117811	3592		29028					299129				299970	15101	566716	1915818	5658445	7293154	5285566	2382190	6218673	4082068	2047028										1118489	14966	48941	14391			1256251	452401					895769	20107	19320520	752119	471520			24517	226628				21303344			58695	17860	273647	161027		560847		18219098	19195		4114083	749111		432369		499030		132410	10943	6947488	20920	30687	24117		14515188		6752804			3703659	67296	35395	69462	29448								38863	12182			100738	12865696	11850				5649226			75612			164366	11034	20426		80283			6048	113662	54971	715655	7725	3593178	174001	5642	84796		31580		12980		11515	828551	145099	11908			31882		14114					15222		459743							49172	15560									104293						10689				2611684	149584	547115	330225	654279	783794	536277	13505	1055775	1440800	24726
s1055			105385			122486		15086		22639		108402						202002			8068			6905440			398203	149020		41687	12392	946100	204646	20593	710231			32437	73638			49076	59318		9976		12733	43645	31213		848324		193284	47245					726074	236820	21863						39694						76848		870398	34419	69935					34445			47773	60007					579335	860817			47065		524872	219471	40183	21229		12136		1343612	14820		72793	7661	276370	253979	4258102	19113							8390	109751	108107	12284			111959	727622	51097		12866		24101				54698	72721	10263		7506242	778610				182445	14259		154351	25461		32531	31120	7753628		75787	558630		568036	65475	4408	35318	52058		335450	1320448	40907		287286	7732696			31317			50622		7547				19276662		922					25043	260246		1517	2073674		800					10311														147574	280066	1633404	311033	113865	122609	1517259	1836008	4581028	7521047	115855	8672					230040					178351			1335181			439422			11741	4106			36422			156009	34463		0				172623		1480568	462117			39048	12986		193263	739788	12157	30814			20874	38151		5255432	28497		10019		40323	692279	1827375			46782		912741	106564	26128		356711			69939	71526			36663	401142	12593			88550	2997569		39459	194752			27785		49640	749000			335470	6755				155886	49049	45328	36267	464473	147107		10436	188916			135431	171589			226171	265948		81986	60326		19293		30146		13775		266678	487832	206312	2042924	7746592	3951		727222	5422		29589		607553	62325			22629			13771	51156		6517		486525	2621525			41536	37139	8902	41837	73663	10641	53129	4523		22072		7159316	0	32868	29968	226479	212525	123761			51739	22094		193015			177297	1338345	129228		712			38948	105411	931002			404243	99973		130365				440137					111988	4221353		109374	1101928			41480	144865	42695	69332	8149	10465					12499	52015	26439			48945			25149			41202	374016	15926				15651							4873			106466	3029		33051					225183				229808	6837	240862	1049494	4940760	6380834	4668601	2158436	5317729	3629422	1955263										906223	18466	63738	14134			1550743	245109					1176759	17201	16829242	676715	823510			31455	159590				16784580			62328	20862	373083	155289		697616		21833238	26025		4288176	630712		599732		616510		112988	11313	12389231	28731	25883	50604		17893730		7064061			3178242	51955	43514	119993	41580								17018	5954			75087	14894623	23915				5849386			105119			99362	14011	26958		80175			7334	123808	32567	698035	15925	4516784	177274	3995	146690		34250		23119		17290	574621	183891	12531			12552		24975					11485		658001							76333	15717									92140						19013				1918739	75965	423514	197097	638972	694471	482758	11782	422931	1225232	23485
s1056			177987			116894		14152		17286		114312						62821			2598			2840530			310166	95972		29085	11489	1009660	155139	14528	807847			9538	66869			51489	33686		3990		17670	38838	27491		879536		113853	40809					388460	128630	34797						24113						49504		1478968	70890	53440					25783			25700	52354					830970	380088			26159		334538	123654	44870	18665		8162		727441	9561		57026	11634	236209	317751	1562583	13648							4649	72760	67847	16971			29282	793679	30707		12362		24676				66366	57747	16774		7966102	275635				156362	9063		164737	36591		13981	22384	4419070		58081	301380		543796	30672	2909	41469	21545		232648	759267	27812		257446	5628917			40218			38736		11703				20424732		1137					24997	275194		861	808960		0					9645														195034	329427	1665767	352906	166653	159577	1736722	2068443	4288490	8325362	138588	10866					235434					178362			394307			400995			16368	5856			33834			66621	25897		119759				166627		1729481	457509			43117	17253		135923	832089	13049	38756			12361	45595		4746630	27149		10976		35137	571673	1329261			27141		634071	47582	29169		891405			31817	44050			18995	219185	19826			44256	1272061		43330	99970			24486		40366	156939			385886	5512				85470	37764	29425	30626	750148	107179		14974	196716			81490	150232			112024	106837		104066	36737		9477		28567		17784		238814	633612	127655	2178079	5295970	2704		579368	6653		18844		411501	83987			16870			19734	48015		5634		141849	2739265			12871	11930	3866	41984	52358	6032	29626	5281		13454		7704054	42	14866	15134	176817	92577	176222			40374	50403		298476			159531	1295658	85219		574			35876	66491	84712			300055	108947		82241				428368					62691	3803750		75227	924030			29155	104128	35315	52370	9731	8138					8506	34563	19014			18189			38516			21120	308943	12513				10916							5780			54803	4039		23569					189072				337839	13548	500529	1841022	5259814	6674182	5380808	2455132	5961506	4070742	2184996										649488	29418	39670	11799			1087552	470716					1054552	15431	17201466	776058	474582			62229	100833				10787252			60073	19257	318672	127610		444152		13986222	16539		3171300	938678		394012		434072		149935	13544	7225070	16860	25145	32532		13566977		5634910			3029966	79781	37357	49832	25776								16023	10801			79360	10410579	16054				4780752			70817			88229	9253	31982		94502			6364	108837	49360	530831	4880	3077657	171907	3904	55020		22822		10832		10934	617954	178806	12248			37318		9926					10306		406863							32345	13939									65487						10936				2983472	126542	550658	340154	859485	766375	553858	16411	914241	1471730	20246
s1057		34669					145135		85796		2194	25557					2488340		2987679			398783	62002	871741			17483	520101				85689			48911					0			133914		19269	15420				15680	87329	55204	58022						625	49099											60005		118107	8641	82800					16433		17787						26337	35570	20186	40292					140988			16390					280358	26246				14838		111032		83309			584206				162680			28892	49891	62520	23471			74908		1538			22498		40180			14830	6934		333286	98497	27812			39938		0	28608		31771		30389			9001			406734		984763		124		48439	0	2171							4921			466092	24895	51931680				42770			53051612		6939		0					18614					34568			7329		2945772	3349566	19848854			60644	222731	394344	2443309	346652	176409	160545	1712978	1617708	7048852	8270742	156101						123655				8744486	88365			21184584			10246939			67647		12780	138537	118066				169137		376413	43140	953280				2817		58404		26667				1255593	19743				82911		1383159	52692			21841				634271							132081	52800	213974		12612	150924										534287	7855				19112	118556		130925	199248								70612			31938	50170			165991	17171			908342	260134	121431												16760		23075		43648	13622	303952			761960	236865			13004	16300069	11925											274269	88580					2428196	135180			62126	68756	88727			28041		30247			7483235	858569	71921		19510	12530			2203782			88013	15576			8425		53959		74629		132639		44385						697627			1421508		10497735		2933	100650	2820			985009	85824		45068					17570						9345	144885			246498				14428	62598				4612	52935			12868														27397	25155			120708	23713			3309640	5096072	4590378	3016192	6357366	4165168	2996901											20741	1905825	792161			21390688	2877670				21811	41964	154790	26517	77270	1275503								22912554	135159	11297		34660	60644	89032			7916	23828892	501290	43220	2039196	58996								6201100	50015	2186	140388		5641408		192591			632602	130914	19902	1102207	3746402		104398			1261380		42814				18315	1871177	6558216	1638				1214182	22611		3399956			3628527			507662		16371	49424		177082		45148		557126	23454		11451		19183	72754			230384	12431314		5044	23887						12375			12410				29009	40009			3882		1730	33397			0				522879						233932		1309706	25860		112983	167869	619968	253671	141418	883499	645871		312368	1261084	11958
s1058		27770					114226		78969		1725	25918					2231270		2412985			693587	51201	845552			19443	520530				68093			54141					105			132723		15985	12853				15734	84270	34949	56711						767	39554											53586		119699	9796	85638					15325		17472						28934	37336	19028	43336					153161			17991					212657	26349				15019		88873		84246			474560				89901			25417	44009	49739	26631			68908		2233			25508		33532			15361	7430		259252	80161	22080			32518		0	21897		25927		19556			8522			340181		880455		163		38110	0	1581							5939			461572	21333	53755312				39028			53564740		5910		0					20256					32455			5136		2592256	2901914	17993740			81094	226940	384235	2372398	346235	138059	162318	1656270	1607930	6003544	7336700	153102						93099				7634939	76841			19110688			9303748			65173		12352	110198	91930				163990		330029	50564	604591				2758		52710		23779				1161103	18098				74363		1115039	53746			20706				621080							119660	34629	189823		27635	127700										473528	6604				15037	140498		124093	208389								63009			31947	51756			162109	17507			808922	237463	168514												17107		17269		44487	12023	236671			689244	209127			10886	14266929	8450											166352	93174					2185426	148480			46177	57096	17008			33017		29250			6704962	807713	73296		22380	14443			1955380			72569	15215			7043		41280		66454		107967		25709						677504			1145803		9639084		1613	80683	2175			937344	98358		36883					13363						9403	137578			302469				13487	47979				11839	46853			12522														25576	26266			125332	22342			2939363	5883176	4565829	3024437	6243578	4139642	3000456											21992	1733734	639607			21675058	2512819				17216	40951	115854	27125	53083	1045696								22230106	112033	9899		32545	62990	66381			7628	21742334	424806	39528	1992653	65038								5575154	42328	1149	147037		5037186		161897			552519	122667	19609	909509	3233116		88311			1026426		40882				22686	1666886	6476154	1609				1248878	20224		2968832			3321597			399170		5768	45709		160860		39516		515575	17316		11469		20446	70055			207899	10355937		6480	20918						14674			10050				24077	29210			3806		1308	36922			0				427960						182319		1023766	38083		117622	169993	587039	265204	142310	847982	611550		399305	1268116	10609
s1059		27143					124531		60134		1979	27697					2146124		2549207			686636	51823	969314			29299	529961				85660			58441					0			128203		18493	12498				15241	89829	38710	61016						672	35816											57205		115608	8982	171799					13922		20055						28827	34413	19084	34684					150048			17353					200450	24050				15228		62319		83148			498368				113483			24452	46092	42976	22409			66636		5179			26521		24154			13942	6456		205681	84528	23499			32088		0	19598		21641		26086			8538			320199		929653		422		35842	0	1530							9260			434605	20289	53337592				35709			52030740		5631		0					20486					42767			4864		2352748	2611900	17227908			78047	219651	389111	2315452	334512	186132	159071	1642955	1624445	5738276	7290718	152043						95234				7884744	56532			18245020			9138450			59913		11599	107408	104325				150972		335059	58624	716279				3288		51439		24003				1173683	21001				74180		1210401	57340			20563				574135							123132	33711	181397		22291	137154										489528	6254				13902	139591		110495	197305								68544			29310	35174			156944	14549			816989	212373	117204												15807		16193		44501	8293	180667			702962	183146			9168	14272416	9622											158867	94576					2295538	95851			12657	74421	57914			38726		25563			6571955	831456	78144		14554	16990			1275142			68613	15088			6321		35563		70828		91352		38174						671380			1072945		9886383		1500	75902	2720			779843	85659		35483					11236						7743	125819			363298				13172	66617				14051	43846			12655														24528	16878			143723	23348			2928846	5093111	4529692	2974905	6144606	4146710	2042562											23176	1794436	935871			23792406	2493438				17735	41151	117622	28076	53549	1092485								23818772	105617	9931		32643	59289	66054			7549	21294146	409822	38070	2284944	67826								5733093	44311	3080	146667		4888304		192423			477048	120876	22315	889730	3262890		93330			1054880		34882				17308	1521564	6274416	1880				1401747	19279		2929820			2429436			415466		12200	40991		143056		37612		466892	17594		10453		20493	75423			252538	9668624		6756	24824						14739			9877				23189	29188			3488		1183	39592			0				501012						198362		1113637	26920		129924	157931	617466	287364	166199	809577	590297		451318	1259889	10751
s1060		21660					123086		61008		1881	32887					1741656		2182506			322346	49055	1045650			26978	485508				92087			68548					0			113011		11778	11940				13721	91965	50595	83075						387	24798											45958		100928	6092	168244					11836		18118						32257	29108	15856	37556					132591			7762					129828	24988				14552		69554		72796			375970				178947			20476	40279	27953	35156			53969		5695			30943		31629			17558	8740		198506	65884	15861			31975		0	13148		26303		21116			10289			210284		803064		274		23699	0	1191							21108			411057	14516	55533352				19421			47691556		4562		0					17859					30294			3232		1004926	1138530	11244233			81443	223849	403746	2323744	357264	198432	152751	1685093	1751868	6090736	7642250	149116						73542				6537958	65341			15311568			7662999			47249		9797	84412	107160				205144		266006	46632	655695				2646		42136		26731				1443016	23993				56193		996502	53407			14953				571380							93921	31557	194329		36551	102417										494118	5062				13151	30555		84486	154731								43074			20778	48635			146554	35721			623796	255226	181011												16400		13281		40297	12667	213809			734088	153077			10472	11658884	8936											110950	131928					1666189	207771			26348	58217	174989			39545		22395			5647002	682038	46819		12690	15957			1484349			71499	9354			6384		27803		60157		124707		30897						694145			1106187		8720421		2117	55127	1863			620986	48939		35396					5429						7287	101746			310802				10056	38604				11565	30253			8156														15482	15531			163543	27357			3272885	5429753	4667202	3124173	6514308	3561496	2787816											25560	1557401	540726			20825650	2025691				16948	39675	118620	24104	60489	1012289								23102826	105456	9786		18523	82427	56323			4780	19492962	403563	23799	1683599	53902								5694670	43966	1870	36721		3479694		201484			334051	107290	25090	766227	3079623		70638			893710		24015				9138	1288804	5737560	1252				1511216	12035		2552744			3093209			355055		68230	32650		126399		27249		384714	17947		9932		14933	69537			220198	10891364		2726	18493						20279			5206				11721	30862			1948		726	21506			0				257241						95862		629604	17354		173043	142110	622059	318572	170827	771467	545288		462621	1395965	10765
s1061		26917					97650		89096		44183	26946					2094640		1605386			437445	44208	1117323			25311	511201				103127			60417					1900			202189		17471	17979				15353	102142	63755	63687						95127	26147											33244		121645	17293	105445					35518		20887						37499	37059	37211	41850					78054			25998					131274	27982				17488		95302		78753			458194				36879			17496	71878	70954	31129			54039		9040			10471		22401			180930	17765		250151	85602	14027			12248		26747	20799		123963		43817			14862			297319		740605		52032		35235	17860	2017778							6603			467348	13047	47853092				427284			22342816		26921		37456					11690					36405			407986		36675	765	43173			85348	218964	376651	2344666	351320	143605	159924	1699459	1900819	6187165	8133166	158093						89760				9213009	98919			16780026			9383428			38897		10752	106843	55375				115646		315838	32623	381105				89770		45625		18182				872644	11783				58555		882051	42306			14172				879048							79434	43189	188834		38198	145057										595286	6125				13033	817255		143223	71389								65821			28191	47156			127494	45252			633285	232554	122452												17989		14841		52244	16598	266745			959990	163110			10503	13442452	23506											250280	78432					1767630	122724			13254	59061	108746			316232		20840			5668688	442535	154571		23031	13296			1186532			49438	15822			17218		42466		84870		527765		31041						633906			982382		8713455		47463	75766	53054			746061	67961		37321					15269						8581	86257			310693				218703	680776				124566	7894			158542														6285	25974			121167	25763			3403714	5177187	4698002	2921796	6415475	4237392	1326661											24862	1699670	385487			23068488	2712433				12985	19516	76233	1128594	64651	1009861								23802972	82234	30281		30478	98977	189079			8344	26955888	257855	32862	2566490	67398								6587266	28561	60944	716926		2467280		334796			203592	97678	28101	1002757	2344841		73719			500310		27770				16817	1605572	5829254	1310				1946709	14972		2888815			2827203			337762		125873	33404		121713		35963		484157	6438		28224		32461	61351			225710	10458943		6325	26185						29957			3571				194117	20638			15883		26604	26147			6139				217791						203		1473	10071		146406	139875	589185	298445	180369	690649	479689		413569	1328719	10482
s1062		20968					113473		90164		33139	33417					2249118		2039097			834716	32368	1270614			55921	493261				100531			71274					610			139900		14665	16982				14258	92564	54508	72975						101614	46687											15062		106331	37700	127037					35706		18180						24906	32109	31565	25437					76067			20492					243300	23064				12111		56086		70208			524479				119			16881	64682	70619	11455			70480		8853			6280		22629			97899	3760		270292	36091	8620			16300		4382	20166		100535		39062			12476			370762		457354		21536		46273	6947	18112							13649			479493	10186	48745936				187347			23594678		16093		45290					11503					32504			109560		38234	2044	16041			87197	220306	378463	2338788	307132	145696	156350	1679075	1885979	6172056	8211556	161342						69504				8862632	77451			18928858			9369088			41316		7159	95954	60312				119933		321227	29896	620173				88207		42259		19151				840928	13683				67604		1044700	45476			16374				1006528							93904	67872	97710		26121	123944										466105	15106				15320	529971		183577	116732								71543			458640	34405			138629	14920			682057	210405	105486												13978		9935		49238	7412	154284			881759	125355			6135	14562576	15494											188997	44508					1887122	188865			9926	45778	1378			158472		24088			7132682	459697	162683		23174	14356			1752668			36336	11176			13286		41160		68835		372037		40696						474109			759775		5796009		52182	100344	33095			655812	120927		49002					15452						6155	63368			315639				69901	299670				71671	8907			211414														6423	21962			156146	25918			3340904	5030934	4733096	2821681	5572622	4058010	1185308											35877	1845638	481014			22814158	2675204				12297	23733	72255	610254	31352	872055								12160697	85747	11791		42655	100156	92008			18418	25615244	300013	52052	1721535	41345								5443871	30036	13801	378931		3875854		199814			439235	97705	24777	963352	2606848		60297			656886		67268				27135	1282359	6566740	24341				1527521	25771		2946597			3264066			339161		908	26848		179190		36850		562696	8045		23937		19771	50081			109543	8257621		39153	39025						26400			2344				114476	21786			10917		37373	75117			638				231504						171		654	41360		172737	132435	603060	280335	140238	770028	624223		239103	1184466	11349
s1063		20877					62744		79295		23459	20313					2246027		1867307			825507	52498	1332915			45719	547108				95297			68821					10411			106185		12568	14936				14995	92789	61068	62589						65936	30928											28906		123074	13049	100543					24637		16222						51992	35704	21216	34437					85233			12328					160683	26301				16887		65248		83190			407535				40713			20594	47129	61191	12147			52676		6537			17917		17798			117132	12729		239986	79667	8767			14199		19130	13459		62726		51405			12586			254526		772517		23621		24594	7045	1112825							7202			418655	8877	46151420				297931			22929128		10862		27261					10426					45070			106324		226643	13938	414152			96162	223923	386592	2316392	349151	171420	159360	1700105	1884279	6100348	8126322	157145						40518				8713810	68946			17822948			10172298			36703		12372	86604	54486				114942		247933	19701	337055				82845		47549		16716				759068	11606				53435		1193726	38629			13133				642718							71761	32183	96330		34643	143368										406757	5011				14587	372919		124581	87041								62105			22416	44058			126878	41978			570463	200058	81410												13489		13996		57354	13541	176534			925064	206422			10062	12318841	8632											254240	52169					1130610	154142			15732	37331	143251			202337		20014			6202560	436219	144889		15481	11731			926411			46586	13272			18006		30144		78275		293767		31433						506825			834951		8794246		70214	50413	33950			520651	60954		39935					1256						5596	56796			282701				349482	496639				43934	6011			61323														4029	18186			158318	26695			3247203	5231272	4717122	3015725	6362568	4173311	2463944											25341	1858159	318081			21359020	3239212				8425	26160	66709	1130240	75528	893628								20430754	69202	11664		20458	62590	110612			8411	22613934	230314	29467	2483696	37842								5337103	22262	94763	323403		2952558		248555			206394	86945	27797	893337	2275867		49682			471482		25262				19242	1208034	5254430	1375				1411782	8141		2738241			2755238			277627		164630	39510		136562		30536		395628	7230		28241		32053	52918			221619	8452952		7059	24130						19721			3493				144789	18245			7776		10737	22393			54084				171457						6671		10914	5404		135034	150285	597798	313505	181912	682658	482526		327670	1380402	10495
s1064	1723			393240	25	379903	130648		1729	3537	2177	28269	16618	2166	218405	177729	3863976	68029	123566	3340	1408460	3863		351798		2031	25567		103990	31507		40202			26440		24775		2669		213030	134673	34622	3645		95453		231127		8802	29855			85071	13483	100793	24424	10616	1621			8415	67052					120		380906			17806	12810	101342	15465			2188				0	3228		12793	24415		11435			3756	160509			116149	103657		15861				14318	1571	41310				12811				67786	7875		930592		0				15922		10488	6286					259741		9716	2290	38807		11482		1095		2085	228423	289938		57980				4253	0	155817	30007		8120				894262					498994	775			9846			23605		5691			7201	234			223672	26823	21866674	25709			299557	5844	37493	40926924	29313192	55974			21354			1145	258798	15682			823		13285	2062	2692	390	109716	83917	776715		4918	32757	151845	263128	3045339	231886	252807	126592	1615731	1532044	2334733	7344456	116515	48435	72820	21372	33124			2930112	2502	61875	10272529	24985	343	609689	23727252	25743	3503	11567431	6700174	101554		21177	74114	48477	2790412		25293		2216418		151889	41	7405168	17560		798		2003	53486		893103				3907958	990003					0	50524	2855935		4208					255678	9725	13272		8863	456542	0			43717	5035												1889830		872854			48990	628911	378027		33962	666542		31645	8084		15323	5888						3351	85778	17949	85218	4924		7204	2921840	587570	510552	0	5836234				1445				80778	257734				31003		17381		342724	126091	291215	12026			22533322	52			9600		205501	22032		5684		780	10412			0		3790	62224	2367487	4369		4984	81672									7758193		290263	5012	17915	18413		5788	15916	188120	74161		4199		474	23664			135898					28783					26345	280237			67382		5335490		76758	2165	7517	12979		24020	31629		2759			57152	7053			50889	993	57417		46611	122213			1009024	22252			131376	1872		73659		264640	12576				0						77885	15466		15953				38998		29685		377975	29080	340789	1640601	1716256	3193613	2964929	1599669	1978349	2625432	1086095							10480			3186		5570208	32524	97473	525425	7478040	6756914		23214		273630	109592	433045	31058	626	1406527	7287		2346				2342		687265		36186	14125	586032	14398				1555576	1844477		1874386		131772	7407	42729	554		10472		2851238	458338		661070	389968	69970		442569		2210	1039078	10956	31595	1265854	3360111		1053549	11862		1595000						5069		197952					145822			6727988			6875058		4010	65088				131921	543984		414097		869746			8137			13672		228	971184	541441		40113				2001			152041		470	5479	18461	98311		194163	79816			126745		24590	9774				3742		120515		9554				663		139070	173298		6939	448516	93153	501800	304924	537205	366564	505106	9555		903350	31471
s1065	1454			156768	125	360620	308782		1067	4095	3034	35673	21975	360	71172	63945	925352	29115	87626	2262	1362920	3851		222870		1651	28358		122019	33427		33157			28478		12591		2919		144699	125317	17565	0		69857		117733		9518	18683			41276	18680	55323	16551	8147	866			2183	78829					0		250936			16939	16277	21014	16782			1710				0	786		17821	26241		8297			2736	91503			47346	121594		7958				12520	794	19354				15144				71391	9159		252548		0				17159		31689	3935					75817		2877	2763	38577		8301		900		750	133000	128160		54410				3792	171	121292	36164		7464				736672					167845	775			8055			8900		2636			3286	667			15302	9934	16470727	26080			86124	7134	8494	28134476	13875492	30306			12985			286	1410403	13218			70		2803	1658	1232	311	23930	34689	749908		6079	63150	169090	292389	3580182	188949	250532	138746	1552109	1589783	2291501	7471385	134367	75794	101188	29190	26920			1597705	1996	88095	3774276	76	5244	302598	8411328	37334	924	4867951	2167161	45590		16224	81063	33868	2296489		36269		823806		190024	613	5333121	17797		123		2560	48652		624154				2706965	620555					2718	2540	3179262		0					215193	6017	4112		6712	98941	938			12167	5178												1033367		747647			27332	101654	47953		24742	1110588		44235	4129		18309	522						5429	81617	21950	34926	3030		3988	1833503	293691	237779	0	1341001				730				93999	119664				45281		10683		146289	68374	392778	12577			6953712	118			5979		64599	18648		11610		385	7555			0		3077	63500	1007387	412		6956	76901									2643104		142489	6491	12676	12213		3968	14060	212489	67520		4292		312	34012			93354					27727					12855	424549			12216		2219458		57990	1037	7895	9435		6266	21124		2444			43071	4686			12066	329	22537		42913	59672			193409	23166			69491	3836		30644		187818	7200				0						62951	4949		366				0		19782		570766	43916	370580	1886040	2831651	3852722	3592499	1912629	2112174	3008685	1293333							6194			1772		1483510	25608	59001	284379	1676575	2262562		24047		76309	96437	247904	28948	1831	601355	12329		4976				1988		349573		37045	13935	253671	21315				1043614	1240799		387849		91654	8667	29183	550		14945		1882990	294511		101830	416718	44550		437379		4622	1303554	17334	33375	754865	1428971		430372	4881		364190						6430		189426					172012			2099638			2828825		2308	55835				98107	177280		304383		780892			9959			24556		7	354162	67274		35329				1277			73186		1199	821	33646	21051		62193	74400			63530		17493	15163				543		68275		578				0		90618	150115		3218	1025005	95917	607196	398762	640555	330333	540177	12797		1219802	29355
s1066	1006			180370	109	387716	113692		908	3480	3198	31036	13498	654	78034	75132	1127431	30577	73773	2658	1415831	2039		257819		2871	30448		100244	33408		34477			27008		14383		3001		141658	111125	18478	0		68991		133129		9570	27666			51865	13830	55714	17066	8344	943			1847	70147					0		113999			16447	16551	19389	12342			2304				0	3349		16157	23104		11652			2902	87933			55060	99820		12233				13566	606	20899				12221				57647	8752		303559		108				17588		8674	4713					108335		5962	2412	34014		9180		1068		733	192488	225668		56659				3039	173	136298	26863		9610				737759					207755	642			9048			14017		3124			3351	419			151805	10084	21003908	25259			118383	6670	10308	34930584	21612348	38272			16210			1242	84251	7390			392		3920	1930	1452	0	39240	55476	726804		7111	58268	157846	277906	2818199	217814	256697	132497	1579617	1519588	2488275	7489668	126370	80203	93729	30890	27695			1746762	2019	91809	4115884	118	0	338185	10640006	33271	1727	5493920	2854018	138087		31015	80986	35611	2061225		33120		863841		174627	1173	5368798	15244		739		3523	69279		624627				4999074	620241					2128	8736	2969804		1455					206999	6109	6029		6653	127576	0			11655	6021												705119		708822			24799	130982	64787		26180	1317748		28246	4932		13433	2262						4783	97969	16836	36413	8953		7473	1720505	352017	310118	241	1642274				1418				93321	185576				28836		12727		160175	51590	415520	12762			8671636	0			6804		73042	18334		11214		1080	9961			0		3144	44320	1313991	713		8719	88418									3144008		211383	6329	19993	9941		22051	10483	306804	66911		3672		698	35938			100471					34037					12189	384843			15499		2638805		72819	1315	7008	11107		5533	26235		4164			54032	4070			18831	1228	33517		65922	72117			233293	19754			66847	312		34830		195419	7914				0						76089	8466		226				4248		22231		481704	43182	380271	1848449	2614364	3623425	3409660	1806614	2145663	2871608	1540316							6258			1917		1903316	23305	58641	259367	2089000	2813526		29438		105328	122224	280873	21732	2401	604218	9794		5409				830		340799		42302	18037	338104	30739				1094073	1188003		335246		116064	7408	71991	565		14441		1257160	310815		139635	543244	53691		308396		4897	1224184	13421	31547	757693	1513192		542876	5701		471229						5768		177704					88825			2735323			3288960		3069	60776				112740	203012		325419		714703			8893			21574		1142	427591	72929		33313				1268			93263		1136	1262	40361	28538		77929	35418			84724		26002	13764				797		71685		1397				332		113294	143882		3807	826792	108617	597906	385624	607827	356418	518280	11987		1159686	31517
s1067	1204			226734	0	399265	128880		1261	3199	2290	33341	19550	824	145433	85494	1731073	28434	41507	2858	1460823	3688		301754		1122	26150		138606	37129		40637			32126		16263		3166		189547	128031	19753	0		89078		139963		8691	18501			58918	15686	79765	19854	10443	2806			2546	74970					0		228718			17177	16646	20240	17042			1947				0	214		16646	24584		10658			3968	135337			63488	137962		9603				14605	1262	33805				15630				65983	10320		446983		120				15795		6905	4407					117184		6069	2274	40438		9890		1127		980	155476	335031		59382				3279	115	146373	35753		7973				876590					314045	1910			8837			11725		3545			4712	272			15788	14092	16186708	26230			114858	6425	9113	25947650	10468514	42108			12530			1817	1234772	17976			278		5098	2039	1503	1224	34196	51100	759314		4762	54727	149019	261847	3278616	205896	246974	126800	1489649	1467709	2101672	7116798	128635	89995	88125	24019	38482			2092692	4796	75870	6878026	640	0	350979	12133575	29289	2608	7268136	4239798	127648		17767	80410	40116	2746922		31693		1345912		164911	6980	6756126	17722		1012		3700	60812		803892				3893120	956942					844	5956	3501111		1982					200978	7557	4762		7411	121833	272			13594	5141												671014		990544			30876	139089	76360		34714	1001948		47770	6651		21870	2928						5056	84333	27605	39851	12574		3011	2688402	464330	351964	123	2314668				920				87300	360596				42028		16999		256529	84936	351685	13146			11338813	1583			5584		93075	19713		7941		833	9871			0		2522	48880	1590916	871		4944	88491									4445362		122904	6222	17426	15494		5038	20802	218036	84890		3247		857	31947			118887					28835					6394	357952			15328		3760980		58135	2203	7057	3050		8576	26649		4919			49051	6477			17421	351	48032		73273	72277			148193	21774			79819	581		25154		235064	7422				0						83326	9607		274				3487		24412		499571	31069	344033	1719094	2260441	3325908	3179816	1718317	2009042	2741535	1310210							7440			2710		2233758	27093	89192	387197	1175006	3782829		28163		112967	105097	463930	42237	2063	944808	9743		5042				1843		559696		38151	15941	335519	26639				1035613	1784181		541177		123326	12087	20973	581		19558		1231198	434761		145173	442382	67007		506922		2424	1141630	17700	32004	1093826	1880681		656824	7992		680643						7109		219826					164603			3504628			3666671		3207	66563				118716	300474		324011		861835			13348			22163		630	666002	71627		49869				744			89927		725	574	40863	79191		76504	14976			95328		26005	12428				437		81284		1032				439		120693	158343		3635	669134	109400	591501	335848	485135	329444	407689	11585		1066878	34528
s1068	778			213175	328	506535	17620		546	5413	3685	15415	14269	1946	57679	74647	925848	28932	79812	3302	1594643	1452		322534		668	21343		154296	38634		35684			29151		13412		2269		110208	153373	18033	0		59884		59663		8007	26164			57358	7811	37277	16349	11179	1074			1798	58218					0		84939			15949	14898	26470	10008			1033				0	1339		19134	19679		8372			2345	73141			57393	153665		12607				17641	844	15673				14057				66095	12234		248999		293				17287		6412	4394					78821		5625	1807	41434		10643		1045		1322	264143	164782		45488				8580	138	135846	35388		7100				1029411					150958	1034			8482			10418		4248			6763	155			128967	20308	13341173	28010			195093	7040	9239	28043828	7818213	60682			17282			10	2048811	14215			270		19532	2150	3307	183	176074	134472	1099718		4264	57943	154135	261523	2464071	229376	246887	131087	1506261	1366453	1181333	6366280	117932	150184	140142	37572	53216			2467888	4376	27246	2898186	4283	0	426101	8803504	55939	1311	4143676	2001198	126287		25408	98755	44167	1764108		36854		639864		64817	592	1561607	18820		761		1575	64039		667322				6622848	558209					3898	2904	3630490		0					206839	9817	7448		7720	94027	12			12089	4673												848260		603012			35788	223723	109915		22495	173141		45349	4448		17537	1881						6555	71087	13352	68747	8563		6123	1336675	383768	343887	0	1542082				434				91236	220819				50471		14101		251675	49177	429717	12475			7235732	3155			4988		66610	20912		2714		956	8067			0		7454	40425	1344056	1051		1031	57357									2239364		346396	6614	19059	11964		4699	2393	392685	90336		6659		514	43717			112148					19692					4436	332463			23268		1894426		15660	729	7857	11527		7555	25229		2583			80171	4728			36910	1727	56227		112922	133463			375870	22428			144340	1072		24953		355833	12248				0						135030	28195		0				8325		29481		471468	30739	382907	1809672	2475866	3516053	3258990	1729360	2057570	2641115	1106020							7960			1380		2338692	12063	83228	203136	2458768	2142400		13133		85614	94942	112061	27544	1270	402509	8231		3333				8600		209634		29900	17197	478924	18040				1064808	1002954		152294		154763	7944	17877	627		14387		1304104	179855		299191	83337	47246		473670		3645	743786	11656	35907	537699	977628		622710	6719		429341						3421		170972					136232			2177324			2432102		3232	40895				139473	102109		242148		691827			7421			20627		199	319312	145253		24381				228			61630		108	656	59073	70322		127658	48536			132652		15254	14140				933		20044		2328				1342		134388	177087		1739	1407991	99799	584920	340369	542984	360911	521129	19250		1103910	30643
s1069	861			199839	0	466002	205429		902	4706	3724	20012	17532	168	105685	72597	1066515	23943	90528	2867	1887866	4111		179833		1084	22757		206226	39595		35402			30203		16604		2346		164704	155182	16887	772		79264		47591		7502	23582			53980	13776	48404	16403	14607	701			3340	81031					0		99924			16020	12438	29234	17008			1910				0	2463		23524	26168		10584			2084	117425			48558	205757		11265				19932	682	21031				14791				90806	13159		283468		110				18412		5587	4027					85780		5570	3025	35423		9991		745		268	279847	189879		53063				7378	367	142004	52310		7447				1042856					166505	758			8899			10170		3736			5378	427			107850	15309	11906149	32220			130676	8966	9930	28688044	9466878	45839			17542			1364	3249036	15323			138		15422	2995	2641	984	90966	83605	1295270		3535	51402	153972	264347	2350111	219397	247057	129033	1496071	1358784	1459635	6933140	115344	140990	129870	36745	35748			2141949	4369	33611	3275823	2178	12577	381620	10341181	48270	1191	4456945	2241820	67178		19198	34856	43178	2610596		34315		853500		82820	3604	3618307	19654		1302		309	68113		799261				3874344	779805					5110	5647	4555916		935					240881	7556	4728		9188	93460	1621			11305	5099												1462641		909750			25938	137773	75953		25730	218528		56110	4786		9560	3941						3499	35222	21349	50717	10502		6489	2196412	408452	253115	0	1669570				777				91710	183100				52523		12372		272238	63535	220817	20826			8173586	1416			5714		56193	21212		3457		496	9410			0		10200	79435	1437562	1837		3699	84636									2789951		297182	7113	12878	20088		20086	8099	264371	77501		4461		454	16551			113681					22715					2167	333489			12910		2155785		59400	1922	9638	5499		8902	27532		3476			28468	6853			15116	664	34236		41159	82805			284194	24932			84585	628		18895		250990	8409				0						113152	12038		0				5541		23805		523337	26995	383884	1813231	2443724	3557358	3271404	1771220	2098257	2691362	1474736							7054			1949		2075236	17485	94996	370316	1844652	2360154		21134		96517	78137	200114	28626	1333	583789	9299		3277				4442		478792		28916	14621	337799	16117				977266	1592916		340886		111285	10249	9347	1060		19885		2111917	299462		130906	115995	47534		493033		2806	1043371	17746	40106	775993	1211778		579941	7076		475228						5758		197552					179917			2455358			2858802		2050	52343				136347	243062		235673		823312			9734			15507		226	305081	80265		25279				406			88307		0	1246	53521	121122		90154	34994			100114		17106	11772				971		12024		1971				370		135489	397332		13857	981790	122527	610970	408715	479649	364552	488846	11370		1106897	37022
s1070	1629			199571	121	462183	55018		702	4211	4035	18131	18894	1525	72210	76903	1136180	27121	57725	2876	1722653	2947		170060		2145	25874		141896	36874		32106			27089		12189		2707		107883	124986	17748	1555		61601		64654		8456	21762			54997	10656	41508	14519	14523	1202			3417	83795					0		106318			16206	12773	40381	9605			1283				59	246		19825	20475		14750			3062	80085			52671	141553		10913				16206	552	16439				11570				81202	10228		308073		465				16389		6323	4631					76443		5990	1287	29868		12329		655		685	247446	184385		51864				3460	137	154076	34265		9014				921901					180145	938			8508			22092		4117			5317	441			144391	16717	13481519	29008			171348	8024	10655	39005140	17190266	54831			12761			311	264002	16950			312		11031	2907	3297	278	117802	115612	1077363		4385	54313	155712	268876	2886539	229252	248758	133548	1522436	1379789	1686359	6328622	130315	118796	122538	35013	51750			2151098	2233	39568	3292724	31419	0	412626	10634525	47520	1409	5048134	2565988	140490		19858	82067	44064	1587434		36275		808935		74790	3969	3668354	20361		661		3357	75043		585662				6766562	542440					4020	11125	3648154		23					277830	9618	6177		10436	121287	807			13095	8273												1179662		584042			24924	169392	78126		26944	389913		30665	3974		16651	3753						3409	101401	12521	26606	6901		6556	1448686	331801	333755	0	1683036				1289				89972	218105				37805		13242		234226	36994	418353	17346			8748860	139			7685		52838	23354		4385		774	9824			0		7191	49292	1249536	1352		3661	34909									2710944		201930	6098	15728	20455		4969	2856	337979	69417		3892		470	19050			123996					28187					797	338619			21836		2276334		87256	1842	7618	3126		10755	23828		2638			61865	7259			31909	47	47613		106384	105720			566583	25622			135603	1513		25866		325569	10744				0						103911	14914		0				10745		21961		443142	30946	377506	1788084	2400193	3379692	3286816	1749753	2029900	2718934	872157							7923			2812		1975116	11483	83646	302009	4012916	2565958		22441		94187	114875	164303	17605	1927	552576	10901		4567				3716		264274		32736	16065	448865	36318				1443011	937240		291855		146454	8991	28703	1040		15886		1932452	195389		162628	205343	65449		283136		1317	1142728	11084	32289	617073	1021944		610005	7403		496214						4434		197570					121527			2663644			2690878		2041	26891				129353	204065		305277		664836			6388			18533		1049	385542	136348		17982				1035			114202		1664	334	39475	133215		110816	50154			119694		15451	15875				1807		36757		4254				946		128428	301480		17533	938715	105489	601037	378469	564723	355763	514340	12946		1109646	34799
s1071	1110			204932	0	512855	194477		325	3798	3686	22788	17847	1677	69213	73493	1022760	26683	78641	3307	1787676	2904		167290		285	21538		185987	41785		33446			29413		15224		2286		168546	147754	17727	0		76422		57993		8475	23054			56918	10869	48213	14512	13881	1051			1800	89509					0		80896			16390	14514	26247	12275			926				0	60		20646	23108		12786			2803	123540			52086	185095		12681				17338	565	21616				16169				94774	12815		264460		197				16971		6170	4176					78238		5431	2605	39502		9114		768		1110	212573	189848		45219				7863	121	133351	44148		6928				1044729					154372	886			8643			9873		4242			5893	384			107214	19698	9909793	34313			153340	8828	9166	31381816	11142239	56942			15780			1820	1223909	16235			514		17415	2477	2815	167	101149	141945	1402962		4065	66311	161614	269420	2641410	222826	248525	127952	1550625	1426627	1435304	6739055	127517	130321	148042	42986	47147			2275169	5246	30379	3065008	44181	0	376726	9787365	52075	1645	4241550	2203603	143889		23680	95911	42386	2602170		36774		813322		79916	4740	4254050	19326		1312		1599	71875		783883				4545087	725756					5029	10761	4080481		4311					255899	10211	5133		8242	104961	587			12519	6990												858427		861067			27935	136034	111235		24498	182684		51945	4962		16729	1710						4782	88148	22782	36634	11006		7763	2331186	366409	333482	110	1580817				606				93412	171264				60373		11997		291407	68568	439560	12260			7697673	339			4668		59600	23461		3828		965	7135			0		6311	47413	1274364	148		4240	73109									2670266		241035	6567	17170	11525		14837	1670	248053	91608		5429		752	40115			101864					20437					856	347055			18724		1980324		35827	2231	7448	11063		8047	23835		2654			69856	8035			25920	1522	45288		113723	111747			344139	24977			128466	1063		21744		323366	8800				0						109555	20923		133				4547		24285		516129	20532	391881	1833994	2494174	3666380	3354056	1788927	2125813	2756379	1395790							7237			1763		1932609	15055	87542	361744	2327449	2143571		24229		84386	88859	181481	28582	1255	533708	8280		3890				1011		352484		37660	16730	418890	23075				1214432	1525435		438344		132753	11002	13404	634		18602		1350934	263061		163470	104340	47590		574778		3333	932879	19178	33605	847016	1075416		562320	7493		464392						6497		222489					124183			2342031			2626722		2591	51136				128232	216961		235867		862084			11322			15316		537	337613	93725		27754				625			103890		1507	1692	45048	167204		109854	67313			118750		14691	7448				1397		17969		2943				318		128916	381198		11192	986542	117831	621147	421539	607038	374176	540308	11035		1136844	35730
s1072	19256			698821	25429	15033	124501		7062	13826	10715621	62347	7968	7800	320922	333333	1415635	407649	289116	36930	13533	56588		70782		69358	320880		27611	2656		49907			1772		68768		20606		100564	35326	96399	23911		33086		2932		9845	22225			130727	4428	54650	37499	7360	9119			68404	10149					28167		408522			61232	13998	110110	1224			22226				17822	31723		85409	76509		14848			26071	65847			153191	27594		71242				10045	11009	28765				306				47849	8519		496474		25249				11348		17458	5740					121986		70098	48958	69713		40927		33897		8720	239807	260354		182687				142064	7077	37693	8412		7420				23905					153108	6538			10905			22554		276642			13485	2308			2785355	6027	9228535	3698			68675	12955	8537	11879558	3997745	6549			14178			21322	10343	4332			17738		0	857400	311508	13647	525	206	3832		6222	48382	131178	217365	2630459	149541	202642	95179	1138255	1256775	1066071	3927334	93573	37889	9511	5397	16653			6668236	182253	2953984	0	4105384	67759	1418915	14188299	11876	77157	6186530	0	189		65566	274	469701	970784		3690		2521347		165042	8401	2098584	5958		9317		18034	9530		953493				2944916	470181					34384	94664	75452		25912					325988	12123	110334		12395	94427	35018			77664	22158												1004525		250823			63442	6551297	1576151		38218	19177		2323	16121		5012	19772						10709	27820	201880	133702	0		19149	823081	449839	684	26754	3088826				21996				46645	64168				71		8044		962	63169	2500	23496			12659154	95376			10105		93367	67466		11246		14944	8365			33805		140577	61341	1223576	38163		8469	1525626									5484173		627630	8041	35660	20051		1128	835	12579	41248		96341		0	8748			43002					60458					1274	227861			1352		1769483		11638	6163	3100	81075		28651	21086		8155			66	26753			5709	57017	30660		0	45265			147276	13490			58541	150928		44789		19236	9007				17942						27497	1559		9123				247057		0		618398	37312	64618	836264	2040141	3137857	2590797	1106020	1484908	2188817	228196							246240			13823		2391111	108323	37523	67424	575826	3529061		22871		313419	130648	203635	8339	13751	1444522	73676		13785				14008		277869		35213	21844	106872	465503				413064	585577		321976		19670	4374	13770	81633		44841		1234408	104022		5886620	11051	29308		137398		21539	59203	156032	25828	437763	3737497		1435257	69157		1095807						22590		35770					130878			4338160			3383214		49097	618694				12023	409110		389622		454420			12372			48837		7367	369898	353379		14285				12427			31646		7877	37249	6553	356084		54276	29849			12784		14022	6252				6741		52959		64534				9178		2625	749		3463	924370	130751	386402	256794	552015	269692	405871	7521		914052	32188
s1073	18326			792997	53689	15830	132101		8456	10163	15989852	53134	6441	5262	256192	395792	2618862	280601	252032	22464	15394	24345		74318		86104	364883		29528	2527		48752			4090		58436		26903		101247	47504	75684	45712		29696		2390		57087	25468			146861	5695	57941	44521	13907	19365			127243	18295					4815		244051			64849	21141	55082	513			18655				30235	23522		71805	50072		18031			32245	75047			162160	30549		80564				7624	16347	18367				370				59260	8603		644343		22112				10397		27009	6868					160778		88326	39704	63866		48125		5580		5492	291991	494299		212139				155906	9202	17489	7659		4829				18038					186198	6408			13091			26321		360523			12503	2078			5558012	13524	11346853	4025			221281	6572	17999	32049210	21567274	18315			12338			26194	8266	5843			23656		0	2223158	931484	19395	17709	1255	5575		6171	56863	156175	266495	3177953	192664	275438	124338	1516738	1614573	1779417	6341703	113345	32584	8098	4925	31509			6521672	203231	2328745	0	8228730	42495	1296432	16782656	7833	16924	8194712	0	2148		69302	53	890606	1040057		1981		2827428		172515	3432	1545287	5272		11274		18649	4373		1017884				1590206	432571					17338	6924	70878		33556					384150	9358	144844		18071	71060	48760			25182	20133												229062		338701			72521	9063088	2184704		24060	11230		4666	21930		4048	24463						10578	25359	414846	153863	17		9525	885846	478202	5603	25826	2839376				20899				32594	50068				12		9271		290	33613	1381	25431			15717201	80684			2574		101366	76485		9522		13512	8809			40001		117321	52132	1374227	31004		3184	1367012									7455012		224091	6364	46060	8436		60	5682	10631	42102		106746		4751	7501			43374					86583					1820	202786			504		2091729		3081	6792	10583	103877		35389	18147		10489			0	29513			4884	41190	42594		5738	84032			60961	17344			85405	428793		45987		43449	13388				37759						21929	0		6025				415795		6180		733078	39072	344	579754	2159178	3186551	2988764	1262168	923412	2434310	492004							390494			14256		2821122	96408	54016	112110	260290	4209196		25888		438532	134156	218496	988	11771	1586568	16806		11782				16282		326115		30608	16513	103244	406103				512253	692538		244855		13793	2098	18904	91377		39852		348495	165148		8139422	9052	17109		146691		26736	129572	217335	29604	527148	4519622		1749342	66971		1567153						6541		47070					62127			5415312			4286017		52804	629360				14831	479384		434864		462574			13631			37359		20125	439429	65381		14841				13559			28499		27961	41966	8597	632759		142648	43204			36306		18491	10455				9271		43776		144366				22974		9747	3742		7890	388205	124609	463819	280476	674147	341981	521408	11147		1070917	35834
s1074	21226			794532	39189	15907	114408		10160	15508	17923422	46517	14971	19871	223255	326228	2092204	370966	275201	17105	14853	49159		100989		90998	330747		35478	2947		41648			5194		65564		36398		93084	69491	85859	39055		19442		3075		25799	24515			152601	6860	53053	49519	11165	11891			131866	7171					5619		426163			74525	19683	67521	1687			26428				34027	24109		64403	66736		19149			30658	71315			153436	37244		88402				9888	16058	22561				455				82934	11179		493688		38871				19487		27548	8150					155741		111576	47886	61856		48269		32681		10095	329334	358262		245700				174593	11862	37585	8271		11986				29147					147264	6801			20127			22721		236543			17879	2680			4481313	10854	11147347	4156			141654	14318	13821	26413804	12791560	10150			14538			14089	8123	5783			22955		0	2487948	852404	20661	24337	2023	13066		6035	55765	165520	261138	3080328	189176	267825	118957	1494521	1586854	1292225	6454236	110168	22390	7349	5471	22395			6884148	157031	3377901	0	7311722	48693	1176252	13722210	8746	69360	6309534	0	2962		62887	78	554299	993914		3149		2607820		149854	6955	1632930	5953		10174		18014	4871		960969				2045198	380911					44951	156335	71789		29181					292859	13096	178593		15260	120667	42986			36915	22429												373077		249656			67299	11091929	838861		28342	12925		5726	23760		5884	23491						12316	30183	654040	160925	1231		5478	886711	420595	4163	18872	3292426				22037				43525	60449				42		11443		1114	36711	1294	25184			12258092	70177			2166		85497	89298		12384		12913	6857			30529		112158	60770	1359645	49509		14658	1775549									5944616		157044	7332	48058	14323		0	5911	15012	35309		123219		20438	9979			49179					80617					970	185719			497		1647180		17654	4536	9071	129252		41370	19787		15006			0	32226			5200	54703	46519		0	73901			72567	18411			66809	244693		52780		26519	10154				22421						31892	0		29331				355997		2472		692718	34864	69273	814883	2251617	3068096	2904771	1184091	958567	2382138	554518							393115			13755		2294744	131847	37085	118142	262656	3820423		25395		362365	117586	162099	1625	10611	1358518	40954		13288				20202		288619		25972	13895	107494	374940				517280	633134		415477		14194	2655	4866	112453		36943		500273	126110		8689358	10552	21201		181915		38259	90553	368430	30707	491709	3821326		1825539	72232		1349218						6295		28621					76665			4364314			4101526		68223	705713				15493	358355		457713		308711			12061			42587		17730	357577	143518		12998				14705			30270		26002	56279	7130	295972		87569	24750			18370		18623	7239				10786		16363		174227				33325		7514	1167		7181	362893	146738	456470	293279	676069	338389	544041	6775		1082932	38802
s1075	22515			439478	90675	6092	106501		16412	12663	13898123	49852	15073	219	252068	160384	2159360	314783	1802335	32979	18009	137098		82379		37556	142388		24463	1830		26873			7794		72500		22295		60037	60834	75013	31653		12912		1743		32755	18202			97125	5156	29972	55640	7111	5075			48320	9134					10919		317046			27378	16557	107409	1363			17712				8668	92295		166533	126790		16362			13650	72897			77719	24463		13859				23177	9108	50858				1635				67287	24383		98924		28059				3830		13868	33918					63576		165135	38929	70805		65104		376234		1116	156468	343998		46494				166376	6470	58455	18612		21975				31053					122934	19497			98651			16891		98442			14051	881			1603069	4495	10291909	12652			9950	8279	22459	30698442	14315113	2254			21009			21680	9131	25077			57079		6903	364373	942999	21110	2988	1665	25115		4395	44122	165889	53492	2671694	193198	261521	55821	1438850	1492956	480649	6154066	0	69942	5317	5857	16353			5317911	384835	1306466	0	3049393	96456	922554	14692985	13735	31961	6278948	3014385	3944		70093	89	258620	991499		4195		2802058		84289	34754	1714339	5126		7323		399303	3298		838802				2315877	440317					63178	273389	141264		33138					420334	6438	28216		18320	74665	55934			77477	23678												369236		152127			114511	1288587	505414		26006	9056		4674	27068		0	3952						15442	21149	311094	158245	477		5763	952210	355529	271896	15216	1592393				23982				41609	120226				1595		43621		100	30971	234	48194			12153089	98782			3182		35993	127922		7874		9621	37395			36572		196870	38861	587658	80938		32004	1190746									6177276		101442	56522	34879	39074		15322	12299	14436	48410		117754		2882	9416			63121					136488					293	149682			0		2231079		8537	69080	40213	118121		28203	22925		23461			0	17212			3014	50265	23991		27135	18329			547964	4057			70118	9222		47266		26153	1241				20681						44433	0		7025				100326		0		776261	28668	182297	561476	2137267	2815881	2552334	897953	1549136	2283939	581650							78068			6510		3113756	132646	31329	125739	1797565	12623721		39509		119158	161224	86603	2301	389234	968335	19550		31658				8533		152244		23184	16476	79674	639929				1043671	452909		259013		79022	23935	18297	119977		1274212		94644	42270		1495259	6884	21095		165021		33986	93465	175667	31119	332819	2190761		940257	13323		679564						4620		112742					103660			3905530			1959341		14373	366706				14519	628631		417294		422565			12695			25050		6919	502661	22195		10174				3552			21161		16527	83122	5010	68949		8289	74276			8951		22268	9118				16052		13443		53485				12092		5749	858		4152	780924	377626	456572	386711	623364	337465	539623	7324		940318	53662
s1076	66556			1255098	19771	20875	132792		10884	14530	17279868	73622	25465	10988	386684	213822	1361978	214196	268035	41869	21469	60515		65116		138584	815206		29699	2975		88921			4113		87744		20235		98100	51143	54320	66664		7718		944		21356	40894			218338	4817	34245	48037	11276	11447			136426	19936					5314		192058			58509	53974	26595	945			65136				50624	18774		139674	26044		21756			137381	56021			128243	29924		157741				5464	7093	23990				1071				91374	10902		384417		22022				22198		38506	11694					88125		52084	71264	73953		34430		11098		27070	223927	323321		237052				152070	11286	42973	8197		7222				16809					97906	3869			23060			15517		543276			37285	2725			6727088	14955	11244778	8333			262170	4271	9713	30652162	18675508	7049			18913			58196	7242	25286			34564		0	3326280	658139	25815	0	555	0		6717	60574	140404	262656	3192571	181722	297031	124543	1528578	1570606	1385205	6050764	116780	64423	10989	7248	29094			9843154	582787	5235034	0	11359823	99297	782379	11325021	10024	26173	5650018	271	3888		108479	71	1241099	807118		1425		3967192		209792	10360	2102093	6223		13994		19595	4289		1558274				1700849	289272					17648	155753	114749		43894					410603	28533	142134		38904	38654	123236			11565	30169												255821		53819			55495	8991984	1085722		33478	11676		4719	22586		6154	51556						11344	49092	354395	259540	152		5208	511334	553927	5358	30811	2629249				16664				46427	48621				893		10183		161	22334	1128	42021			10362946	24043			2762		76403	102007		13107		20207	11648			33573		571247	74988	963169	26913		25980	2158797									5636108		19605	4622	45405	15632		269	3504	19102	57183		115759		1798	13276			44961					52897					1523	127165			0		1110829		45737	5673	12546	145778		68497	19356		16084			0	55978			1580	2864	88627		6164	86488			63605	22174			110505	400336		28666		36648	24527				69110						38959	545		10949				476694		0		831489	23921	74519	863531	2138948	3106555	2879394	1284047	1338740	2445099	513044							579701			16837		1695219	118592	22110	140551	106103	2394083		20431		226146	178365	210443	848	12001	1779956	12176		9252				6324		210016		21070	15399	56819	506885				483578	524786		116378		18138	8030	22437	148755		56330		27923	23984		8605254	7217	18873		203039		26927	148410	208102	30773	281186	3911476		2214051	147823		1071386						2616		20978					49054			3542754			2454346		18074	745683				32217	186937		468510		461978			15223			47940		15511	251636	12670		16861				18351			15151		31644	43234	4634	375109		143962	44367			19041		23707	9747				9558		18434		255898				17300		5576	2207		3923	489835	82815	471523	244243	705198	315692	517395	7058		1097696	61502
s1077	83727			1005612	26280	18977	85757		10143	20362	19020420	66278	18888	29376	254128	155863	625399	254152	453003	14725	30296	79457		81120		64897	444858		31805	3345		65636			6216		73117		23525		93713	79443	66066	43608		1130		709		10011	30089			188261	5214	23705	27069	7753	7099			165792	8636					4756		86407			72221	26624	45814	2372			91450				33414	32651		127613	57332		32154			105643	52587			69243	34190		134548				9836	9738	23509				855				151496	12281		177418		24649				94328		18228	8664					28442		149405	63978	53386		28721		15023		30734	295228	164053		230746				185014	8556	51836	10315		9831				26951					64200	3527			17183			9037		353596			34130	10199			3234704	21851	9763601	9801			251976	7692	11455	12883169	6152546	7079			21501			34782	7586	30946			75024		0	2355690	628138	23532	613	396	7068		5262	55414	150560	257881	3121170	178135	294768	116884	1520206	1596762	515620	6235828	116792	94176	12433	7753	30743			10054876	253840	5218988	0	6083970	118627	734178	5563272	12214	237141	2490705	0	7221		116966	163	805799	955171		2129		2693782		138485	72906	1373401	7624		13894		25984	4155		1305131				2167645	253519					51005	179286	128829		47898					410500	33751	164416		21107	129504	88967			21064	36314												269047		27485			39468	10183008	3715323		34083	12849		8496	27126		0	38530						23116	39423	711895	256022	421		2334	521063	460810	4274	28849	1513286				18186				49079	62110				730		7826		1979	35206	1920	50211			4835574	28946			3610		37539	129347		13920		18140	10539			36651		265455	62315	264172	80582		11596	1636383									3204539		65410	3472	49026	27411		0	6594	20974	56896		150914		6371	14729			56484					70057					155	220495			0		711898		8775	9488	11157	182860		63112	18058		21417			0	46788			1000	37056	105562		0	119730			120476	22196			53923	169348		23382		31992	18201				38713						59301	0		82438				131967		0		821735	18506	73152	916365	2593346	3305888	2908284	1280848	1278826	2509788	320564							411528			15110		862408	162111	23804	151252	239851	1213703		27163		153532	141040	108516	120	20962	1069840	57700		12837				11537		130756		22272	14560	89999	496264				834443	421846		383918		21218	9878	6434	183111		49637		58640	5971		9779656	8896	28986		241726		43358	51470	700968	11213	231389	2298398		1940655	111776		589385						3008		19274					65247			1681902			735689		24618	575247				43864	122992		478196		374399			14465			46689		24839	167875	17997		10416				15861			22601		18418	52358	3438	272126		112204	48231			17789		26749	12568				10130		8430		91059				9630		8546	1498		5123	1045388	87654	488417	289136	737363	306355	503883	8477		1136623	63535
s1078		26696		1868943		1765896	265731		7876	5941	103192	93990				574212		109704	440453		9787231			710049			90526			170597	8139	151529	33348		198744		57273				553140	744950	87736	31006	960	382048		198472		316958	105580			315455	54115	213110	75574					22317		52853		34677			261573					25265	99407	57351			2929							130862		25244	14579	29465		13652	589930	198579			1297717		73893				109335		116637				57068			23728	291524	51836		621211				48198										182253	23855			173262	25279						1039776	308906		109199				31620		129926	154604		18853	1746406			4916238					667268			2045								47187				116308	380998	39555	482976			49234	249303		792411	60431408	86641	434568			65224		38020		119696	184612					16632				215491	162812	1052872	5727054	27796		437997	958334	3302719	984595	1334348	765466	9214740	5065582	7719288		251840	698813	382043	105576		847443		10830584	38975	14340				1354958		104709			9582299	346876			287595	50109	8177180	27600	78555		2482510			48375	4183455			7175		22775	254249		3065238	53026			22862048	1956932					786792		13900718				4707			544428										181689									18767	28608		1768391		2825742				197387			41178	224023		132303								32137			150720	68504	153953	20230			7682521	1234488			2217154									791573				120757		32978		471668	411085	1636094				24587332	603					216469	106502					18115						24225	4838037				192831									4807590		73118							855554	635107		3781			166878		127849																	4214376		21387	1821	12040			49813	24279					215431				34904					120681			533394				376507								40049			47429						48891					204876	0				6293233	18714	659486	2134434	10045235	12249927	7274786	933036	6595578	9182265	458766	96826	1104164	70041		59058							5491774	46864			3741967	3302846				279159	738029	682550	135154	17245	1106519	103470		43423						1415062				1038566	392276	85355344			2414330	4489038				248460					167181	18938	3332592	892689	38649	333886	106885	109032		1408224			1004856	183956	119330	2568585	1891685	138047	2565120		26066	787996						19297	1809753	246969					1749369	13403	11456	4242006			4734036			135314				549768			369416		4063526						56167			602066	412655		21338							324284					402586		230738	90143			196161											3658					123403	5096978			4962	29224604	242270	988494	1710384	969694	939630	1283734	163442		1978793						22341			11024												25198		48464									29993											34791								12462	54925										7738		60051											32692		4667					39023				1351	10122				83340			373481
s1079		24612		2511457		1974803	976001		13539	8154	115295	153165				587053		107417	267541		8159926			761757			106827			163229	6897	128489	26278		190382		98941				371297	609123	80365	26049	282	389088		258478		333458	118841			372269	61661	225299	56535					35985		107890		39365			1001583					31078	114200	69869			3537							127773		27280	13484	29846		19800	456050	311696			1139436		99683				81470		248064				73637			29621	224562	50923		984034				52606										278978	29020			212822	17455						556791	552432		174895				20059		134995	149925		22031	1659704			4344390					1153423			285								41037				73684	557417	43269	773843			46705	237230		752376	78593680	225895	599567			77973		57900		116321	109612					17816				228780	158946	1044640	4737409	23681		559250	921628	3232968	957346	1272126	757179	8943093	4645780	7880878		255006	482943	306252	80917		1062916		12611227	53953	29598				1134677		67472			19531110	320902			241351	49588	12916443	30129	79356		4892364			94940	22851506			5447		23466	209186		4348264	48173			20563708	3442845					523198		13077554				1515			909598										163501									17936	31638		1957888		4266100				193821			138203	449915		134651								31011			205446	92465	127508	22094			14533803	2505454			3125596									1387475				117358		25927		354287	501691	1304144				38310130	644					369205	113054					18481						30343	8557483				367989									6130658		126835							1007089	905324		2621			167607		134290																	7755751		32161	2946	15845			46102	53454					172739				34850					134849			619714				299291								49266			46172						55263					250588	0				5954108	25476	583966	1900735	9098587	11716470	6988386	907694	6211284	8802999	442656	93875	1047759	65980		54812							7089952	88496			5401131	4640047				349836	870878	1762887	203150	22871	2157683	119234		48720						3205132				848585	558384	83484248			4051686	9750801				251461					151168	21066	4001270	1683271	29089	167323	189208	190130		1728905			1380302	91572	152413	4948292	4149334	159145	3319204		27546	1054966						15447	4191704	259077					2062285	76481	14580	6462472			9309290			209863				563719			424506		5658927						99856			1021646	328676		31903							271823					337090		217406	237465			153166											1272					128103	4706674			23807	24960016	270578	937288	1484991	917746	911622	1260446	154306		1861775						22123			18218												16621		53194									40666											30506								37132	42233										0		65535											31450		6918					28274				4086	75460				107153			475372
s1080		24089		1518428		1027866	978692		13239	8194	107643	117875				502482		99858	222923		8710622			814114			90727			139869	3698	136334	17168		209659		71244				88695	540470	75876	37850	1543	300384		296608		345331	123928			265101	93641	141851	57700					18566		88630		37027			411169					17785	51730	71395			7647							54630		23308	11500	26548		15043	245656	139746			702556		79283				13530		166173				38082			22868	187434	19620		845921				52882										204263	28774			182027	22176						457516	419527		198556				26939		650312	107289		23645	1474832			3882446					902334			0								40761				71451	548494	32261	782924			47693	176386		695498	85965704	290232	304669			65007		52004		337465	100846					16553				114868	148678	905823	5003674	21912		419904	906590	3177980	919222	1239270	729225	8742860	4358342	8638973		257485	253866	318116	94551		1181964		9850036	69780	38445				1004166		57291			12675207	129732			315283	50150	10239734	26900	70421		3813557			70150	21960526			4061		19019	211809		3432866	36780			23801874	2557659					472827		14065811				769			678417										133425									8192	24453		1713576		3511583				109385			54426	681838		123456								37330			181931	60663	131695	22564			11145838	1556594			2329510									986257				120253		26932		378676	418812	1362351				31060422	1069					289153	52937					22657						25567	6214543				246108									5831616		35737							810188	658697		2077			154305		140787																	5798258		47105	4488	12098			38792	31232					190560				23363					79175			696898				252159								29393			47496						33719					140517	0				5490394	44391	544914	1844954	8712191	11426250	6819284	881748	5877470	8570456	454040	93402	1054744	67892		60016							6399250	68879			5151776	3834435				254765	729611	1461594	199694	19693	1663855	33859		39231						2488159				719999	428795	88940456			2938736	6446067				201710					164991	20303	3567623	1391152	56619	223990	270894	153011		1494426			1347469	57291	132481	3673244	2978405	122238	2369503		21878	895590						9152	2803325	217974					811623	16558	9110	5180734			7040430			177684				510287			404473		4296317						120849			803034	291349		47578							240466					322239		166065	324950			118213											2619					112659	4751874			18517	25178086	255547	934978	1491481	910937	882649	1229191	131803		1832237						20771			17267												14160		47561									20131											46285								50329	52301										2573		70132											21448		10155					29353				4849	282938				77189			471504
s1081		29240		2331936		1477824	524512		9909	7651	106973	113650				529916		92714	309143		10797800			683669			72953			170115	7826	117025	15563		197442		84541				648749	646519	70200	26703	2922	379775		178307		380339	107279			380754	20168	153332	42703					21351		90316		36002			368989					29214	78172	25632			3110							51048		24937	12851	25677		16214	473260	258304			1334198		97539				55697		157889				46805			28937	286457	36161		796250				57925										220729	29542			163719	22796						653545	426367		102109				34252		137679	194577		13875	1824927			4780872					630430			516								40435				100216	337925	55388	644329			42073	256628		906297	32855462	135034	561507			61181		16021		82925	126332					17420				128655	162472	909637	6138760	17128		379843	890650	3047993	939009	1253714	733422	8754095	4280568	5180024		242275	786462	331251	107985		904501		15553540	80390	23163				1308910		98395			10590221	444987			418068	59212	12935625	31084	91275		3159009			66649	10702532			7525		37022	259500		4852817	86919			21664846	2765382					492087		16167030				2222			792880										199495									20721	44448		1762813		3796939				175378			51485	184467		139611								35103			172629	82887	258989	19148			14480697	1777723			2432544									1209072				119262		25080		516297	611495	1431212				31533384	399					273605	118822					17270						21996	8389500				342022									6629824		37269							958575	1048632		3499			189996		151417																	3922742		18680	1803	12636			53548	46903					200787				60357					173280			434636				333649								58376			30821						63112					228748	0				6000991	25180	600251	2089956	8916656	11159622	6710787	879288	5913430	8575541	463865	95591	1085003	64321		40418							7197384	60569			2538840	3273392				280346	749697	835982	169074	35149	1408004	60002		79470						2150927				863423	593437	87864848			3081596	7773053				282506					177354	27374	3415422	1290651	33503	316499	83039	155031		1409935			959147	102942	137230	4850842	2870213	165535	3751187		23478	859032						13027	2449880	319645					2286662	18158	14250	5417929			6450784			184679				568175			332659		5937415						103943			555650	459133		17121							282421					388657		238562	164850			174878											1038					136939	5418074			11149	26143720	238767	959952	1485503	908474	869572	1259034	157724		1812425						13789			17796												22784		35863									29937											46053								12384	47518										7432		76200											25679		2958					35576				1730	76961				82511			854864
s1082		40929		1822703		7550	586346		8222	6256	125793	105749				434635		108193	304170		8822609			944536			123599			24997	7417	97561	191706		200738		93589				184940	616943	76774	18721	4531	403659		168998		355571	122272			277637	118551	201898	53491					25653		101315		50264			468354					35914	59947	108059			7637							147961		9593	17291	32485		167461	438685	259670			1420464		73113				94462		188209				131931			31765	91152	65059		1090904				50129										273688	31173			228697	15097						642597	539267		232894				66219		866544	41460		40602	60710			4346826					1206293			2416								43100				65995	524754	39537	936247			81472	244884		835818	89648368	347500	416417			76633		70626		1313604	127108					14194				821748	511099	2935601	5943588	24355		598378	954725	3272127	993109	1345656	778972	9306052	4436112	8552662		254615	18945	45293	19238		1149160		8744972	117331	408930				840351		64340			17246450	382734			361679	53576	9428121	27311	69926		4194520			82902	12646272			8530		42609	221605		3328522	127143			30905176	2923988					383814		18259950				3892			636183										147727									65724	67473		2074126		4076757				135685			137131	493234		196290								41244			159735	135999	376979	27863			9957490	1879836			3559682									1338392				170543		29292		468644	431765	1455879				39209812	284					286556	88088					15388						34531	6892487				315482									7186895		27584							893893	570664		16089			208995		185845																	8013592		34777	3198	23970			54570	42449					220204				32655					116304			446095				299648								45503			25906						52217					221397	13268				4439700	45744	580032	2017609	9254474	12114866	7320208	944334	6469954	9281598	506291	90655	1138147	65730		47008							7999334	80252			3999695	5151364				220203	697085	1491308	83965	47866	2009403	42399		138646						2680600				680627	1254825	104714392			3002045	6287548				175022					1326293	49301	4165732	1564612	47944	137035	251805	167642		3767019			1323107	167778	103426	3799627	3109420	130023	2433572		39362	1241240						8844	3667329	329267					2420720	25949	11716	6777310			6706052			212494				22819			342538		5049081						114860			1050608	685026		38909							224509					309376		222703	341922			144486											26604					430090	5054326			6389	29284446	260527	807832	1549401	957104	949906	1296242	153069		1990375						24952			18098												25388		43486									17905											55955								7992	52316										1288		69912											4621		16114					92126				3229	97169				85469			10022
s1083		31721		1748114		3820	979496		11488	9686	111061	85481				490272		131392	412192		6938626			1325790			138318			28937	16238	102255	167666		198406		84802				226340	668538	88960	31791	3242	424456		219364		408398	141012			298724	127488	267598	66084					26348		107164		51263			1183624					42659	114484	144288			4369							120256		9775	28230	34837		117927	424541	237842			1319280		53190				36202		237284				75688			33158	172409	17792		1214652				4316										247394	31491			239025	22237						603447	582364		234408				52001		904388	32806		46865	44053			4265557					1465536			0								41912				53416	614147	33728	783214			73481	243643		680627	33278558	425474	382619			63772		77564		2496977	110342					14215				603967	367562	2691703	4770774	23039		456175	1007659	3515908	1004999	1359946	800162	9470710	4701346	9918892		300934	131842	23668	15481		1089781		9469312	46342	515069				813366		50776			18042826	64708			261488	48261	9109588	26102	67225		5438568			79448	22475174			6067		33074	212894		3326061	90314			36000848	2960124					366596		17181434				4646			724696										134926									54462	42970		1537742		4073917				71961			60716	773162		195616								39807			202364	154327	186909	24208			10532128	1878873			4004920									1370310				166635		25562		351861	363218	1322377				44773022	1182					298123	127024					18068						30492	5848590				347521									6546918		50916							705345	596625		8007			186497		160625																	9870947		50883	3407	11578			42848	25765					155303				37773					80889			491132				274753								34025			23946						46104					188234	37445				4514246	36075	643581	2337854	9303346	12424091	7547120	985112	6934122	9547745	503817	91093	1149695	71096		55470							8657299	91048			4745297	5669727				208139	807912	1806088	89529	23009	2702732	39266		93717						3189493				637123	1092484	102987488			3420628	6231840				187951					1101734	39199	3632487	1699454	75230	83481	339446	188248		3811395			1493787	148560	88658	3818737	3800966	261816	2392978		31390	1283358						11262	4462142	286333					2147909	23478	11287	7490656			8222308			230840				34138			380441		4566993						102475			1300241	539879		51161							203069					271766		217965	524283			117406											27803					323636	4424495			9848	29073510	279439	825068	1546184	1000218	956396	1327255	162422		1934890						21837			19740												19042		43375									30156											61952								5044	34287										1487		61688											13658		19471					96034				7598	166216				79653			4923
s1084		38708		1568431		10960	942301		8493	6654	107380	85244				448497		108086	321095		7271408			733741			137681			32236	14221	92240	173466		214023		70557				215530	571394	78649	31800	4189	392826		206321		427610	125340			278277	113468	235668	41184					19922		98026		50729			1044183					38614	113309	103679			4007							86354		10221	20768	20601		148320	478070	295423			1250844		70564				31016		195853				75992			19476	114837	17436		1052120				2200										171441	30317			262686	8616						602736	503661		242193				44954		907974	43182		46364	93827			4274220					1208987			0								39053				71907	587971	33064	48899352			51857	270710		846061	97203344	609703	531504			74316		75641		797390	106499					15519				506333	263859	1414294	5151284	11079		572518	957210	3223395	972048	1303167	765391	9247338	4503260	9480718		275576	146581	15584	8083		1366470		8250030	53137	463822				753289		61576			16028841	360861			293402	46863	10237934	26377	70704		4537086			86508	23299156			8354		50878	227201		3372183	152239			43310956	2687063					409571		16714062				5105			798070										133897									63293	61021		1419040		3821438				126677			61346	632028		141461								41470			201009	132204	277640	29671			10414680	1919920			3452936									1603259				141693		27733		633724	406489	1367505				39108708	625					323645	90578					19130						29044	7059272				428961									6150976		18811							831990	505586		15677			168974		195547																	7978956		46959	2586	20236			55518	36596					207014				36989					102247			434257				328609								49661			15971						62250					271602	62906				4117660	37373	615414	2083464	9228302	12041261	7191329	927729	6356375	9133736	476848	87401	1091308	66083		51085							7910913	96235			3682540	4795328				225740	758454	1806663	77373	23661	2357507	16932		123647						3080748				783329	1162396	101107984			4245040	7345648				198161					1257005	49154	3447523	1649256	92831	163189	282551	219240		2204914			1502984	351967	89467	4021512	3555003	292754	2236782		30119	1200539						7824	4107955	320657					2475271	28084	12585	6510415			7308904			264767				20554			437902		5142130						121213			1049052	645880		48394							266917					348049		246116	285476			145103											51653					254960	4702036			12382	26934258	258111	801133	1540549	910963	908046	1291342	159652		1892890						21778			17524												15128		51035									11564											59864								11082	40818										6004		82660											23018		21144					152859				7844	241115				84380			57371
s1085		37868		1687422		7349	1579871		13905	6486	101168	88089				470242		187260	254537		7618368			1447461			149162			26053	14251	180973	233453		225423		73453				47768	585051	93550	37241	7484	323862		255236		434208	152410			301703	115824	181287	61730					27990		92829		52815			701666					52905	47694	148790			8778							45882		8284	21413	34770		149924	195462	147924			866303		57585				10431		215246				100338			33537	185691	8688		1333123				1407										251450	33475			263245	18806						503403	652684		270312				53488		892744	32305		62258	38089			4059534					1463771			1725								38466				58464	621507	37578	50178332			71126	328558		866721	27784200	50528032	633392			62008		75266		1605139	113026					15704				231925	285408	1220319	5111866	6359		442428	942549	3158815	971888	1346080	764995	9456208	4736710	10018708		237512	32472	46687	8036		1324072		8945885	174122	613157				710257		55385			23323594	344408			295688	49039	9726836	24410	65188		6406525			84867	28166636			6460		34925	210386		3836037	84332			27653486	1815916					386707		18092558				6010			703032										140107									60212	49398		2209246		3251310				119340			73448	839263		228237								47127			273935	139433	244889	26577			10998099	2363621			3850077									1436761				159978		30287		429788	533687	1170232				52634554	1385					343386	89813					17602						32452	8546441				300550									6807318		27679							834030	676304		9549			189104		193009																	9946177		61071	1685	16479			58660	28735					211611				60971					103733			526410				339012								51604			39639						64820					278165	56305				4340216	35739	542001	1885384	8332270	11718739	7106316	926186	6214190	9097893	493816	83666	1108402	61098		55844							10378722	102637			4384596	6367135				285180	862120	2359429	163508	33907	3128640	22439		96502						3760819				709795	1098949	105682016			3556674	8298142				219908					1307160	44807	4841192	2009499	148007	77113	387822	225415		4170156			2003728	168379	104881	4760040	4545684	274341	2679324		33771	1458299						4257	4695716	272824					2405269	25145	17583	9135191			10072574			224527				40806			468392		5489822						109476			1306926	651158		62894							244354					408025		262451	384012			159750											47584					223732	4930092			10398	23645762	256441	813752	1387391	961296	894282	1269141	155737		1906570						21558			21568												25854		49750									28395											26927								6730	41583										5614		70826											21225		30223					176194				4068	19006				85221			16541
s1086		39121		1933408		11054	1859902		12533	6425	105978	178684				537459		159056	264238		6597414			905099			138639			21206	11281	164574	252478		210700		88658				110437	527271	86452	33806	7010	458394		307427		385592	137110			332319	101405	286358	85728					26846		108654		51035			1775465					51860	50531	81752			9310							55640		11669	21698	22611		228904	353632	311468			815698		69712				13784		330642				67806			34483	164194	36913		1613872				5491										276742	32172			245150	7168						508880	786994		212973				45597		910797	41024		48135	33585			3968254					1925703			692								37196				65696	618697	39477	58324604			43525	364362		764695	101148848	45617268	562576			74431		51824		2082852	108007					17302				161836	283764	736227	4376685	16654		404280	894650	3043820	915343	1267296	727859	8536688	4297068	5158826		250032	122218	51872	10107		1360734		9413778	212468	689765				711359		39679			25276792	363758			245272	58742	10810094	25678	60746		8487471			107696	32746462			5529		28359	211471		3893211	69994			36908944	3331026					392595		14961600				3774			914744										141910									63559	46355		1209389		4388346				155701			117042	1059109		142210								46748			216308	144759	179971	26357			13710822	2527778			4826357									1817975				108763		41511		372255	513472	1157437				61138521	402					380784	112107					18448						28141	9691212				353486									10806899		90033							850110	741167		7214			181078		199788																	13155484		59696	3843	15673			42436	16927					165195				61454					64981			533424				285181								45891			21151						59818					257657	35376				3858002	29106	494095	1956929	8275664	10902662	6666567	876253	5931522	8613470	471122	84644	1040015	51896		52339							10913446	126743			5017878	7729524				250114	862860	2950428	64769	21673	4163600	71409		77722						5416562				741779	991432	94400248			4384506	8938987				250260					1202196	35967	3213748	2575472	150797	107480	418959	320846		1765664			1647426	89856	86099	5518100	5773448	360172	2773670		29313	1645144						16704	6603678	324274					2277366	22075	15512	10590944			11025701			254020				39008			461295		6061132						102857			1769206	504172		62140							242561					343281		233414	508390			131614											40598					132414	4540692			17875	21466314	270814	753886	1217996	889566	858479	1210866	147175		1729249						20972			22367												12767		38257									50497											45864								57620	50341										2045		63220											18178		32704					208173				2822	15490				88713			7297
s1087		38126		3145679		9001	1084803		14752	7882	101817	169638				663541		176345	425479		6914666			1656938			145408			3487	7939	197874	183812		232015		129798				189196	697311	96617	23031	4887	548948		299015		345133	164356			482079	119231	309243	67779					35831		122808		38745			2027413					36409	81032	153560			6362							86199		13504	20515	32723		122359	609089	411657			1374470		32474				26941		445667				123844			34605	204325	35139		2010209				3382										400630	33433			274073	15111						655049	865017		256984				74722		848276	36092		43531	37620			4775072					2274221			1841								44777				64824	451811	40322	49046268			85764	382059		710415	72754736	17152162	528943			65137		53373		808617	119543					15760				197477	318691	2023140	4891714	14925		512652	811447	2758637	822362	1128162	640597	7836163	3614155	4976532		223948	158619	31923	4099		910530		14400104	323811	497918				939521		30253			29279880	384383			316631	57019	10705302	29425	71283		9008357			103792	32063718			7949		49494	209823		4411312	143230			34357200	4184316					430580		18216740				4778			748429										131540									50147	67952		1619010		5476195				86656			83030	598381		201962								47564			190490	148508	232851	27994			16035817	3315910			5140308									2838296				218486		25888		467224	395130	1251494				72563842	252					360255	93222					14912						35183	13239055				607223									12316881		21568							639373	773896		22036			197419		188084																	16215237		29384	2075	16145			45589	35024					168704				87250					119778			508617				292667								49165			23397						61691					234966	268298				3382790	18000	521664	1666247	7450944	9868431	6166912	809634	5406524	7871055	432096	79638	973121	53943		39170							12702448	111131			4472268	8866690				410599	1001119	2889486	141151	48693	4311589	22589		140419						5601780				792690	1402466	40841660			4002547	8614902				231405					1167091	59699	3877882	2702780	27676	116384	236307	265910		4974808			1568110	120310	126640	6007389	6371668	352727	4264095		42079	1845842						10930	7018741	282248					1098908	22798	14100	12935090			12629425			345652				41582			379831		5295624						99989			2196675	669690		37628							264921					489138		246481	352011			136452											188136					226026	4216202			53565	21044626	283330	682106	1152642	845377	794344	1099755	143770		1561117						21206			21781												6269		48993									72575											47769								37501	51770										8659		72800											6974		44171					98613				5062	49385				94836			10453
s1088		31035		1580958		11650	1704499		15152	7057	66960	113646				514888		139090	565248		6039223			779054			159402			21723	13600	170344	196924		222698		66934				154807	603261	89601	62953	5502	455505		283010		376658	139880			279368	109211	262325	40407					15325		98037		60556			1460585					34782	66250	137605			4728							86556		13291	29419	39206		90561	504807	316008			893912		49529				27846		212288				83942			31169	108944	15521		1578120				2878										182065	29736			202584	15299						571262	768121		208303				46502		773043	38786		50118	5405			3931450					1734663			780								43445				52827	578478	27963	51788084			64721	248987		702356	21488890	62253160	366962			61982		73673		3144713	106514					14002				612597	918368	2060779	4235608	7669		597304	975828	2492162	1003646	1377580	782441	9683593	4999605	10577534		290692	115591	43454	10242		896876		7253812	154400	540450				743964		38999			22756086	328651			235034	36755	9289702	18249	57987		7189366			75617	31487594			4620		22280	186873		3344468	58293			39697740	2726725					333320		13074148				1376			670405										107629									51927	38704		1497566		3629626				110769			107415	1308903		141560								41348			257213	119111	193715	26665			13016028	1666668			4501642									1441313				134288		31254		314797	313679	1193337				60746231	952					254213	79435					18115						32088	7865004				320886									11670518		20849							742134	538035		4088			180852		158254																	11850866		81139	1084	16022			47078	48900					147797				59490					101541			560899				258332								36545			34826						47326					225581	15369				3904112	46738	590072	2261068	8577591	12108259	7428156	966508	6863122	9550547	507437	93200	1152736	68509		55489							12649055	106489			5789682	7689218				266642	795468	2368107	135548	29277	3703275	18958		72691						4284326				599610	942592	95996520			3466920	7211374				173585					970571	34405	3949625	2090692	104020	175348	531122	202416		2756830			1944110	123428	163061	5365246	4364916	287848	2183872		23183	1591532						6587	5616906	200466					1913951	27061	12251	10482305			9114298			225582				38811			473748		4763116						98790			1541566	456910		86050							230049					257310		196509	460785			110394											23882					360143	4215778			17108	25274082	294874	829693	1404290	974744	928710	1332274	159282		1947421						21430			19786												19888		43797									23581											28754								7799	54008										3890		73907											6024		59795					120587				5733	52824				89945			49363
s1089		64517		368329		129484	634112		44419	228850	113370	135378				432868		2320795	306412		326004			1474620			409568			296024	22597	221212	3431922		227835		196996				83818	110273	503090	90995	130236	207158		24614		491051	148929			91288	110438	109444	64007					47252		41029		44200			730260					46845	223311	83816			74293							236351		25654	15671	33297		99348	267018	364727			3221724		169802				158827		299062				126246			37011	621148	104241		1515862				101856										627344	45865			202866	65276						2051797	140199		301005				110697		945272	42251		49079	4743418			2205709					1489794			344618								190594				12605	680649	9587	43605152			107672	110215		131946	76778832	19262840	26995			52969		72283		3959872	138343					20768				710658	469500	2462890	1181141	30263		567807	832054	2619636	853008	1206669	696566	8371888	4135487	6560870		221956	496902	34682	11200		2689211		2088302	8285258	391388				821562		119561			23688192	19895			10051	176620	801589	30990	40497		6067592			84155	11954159			303764		877144	55457		605589	224105			48597432	694501					22303		19390884				38605			928192										58302									286752	196452		4318330		455506				2014285			77437	356971		183315								51689			47866	856295	267874	48442			1124545	3500596			2239375									1608589				298184		49761		646064	292337	334978				52646701	13153					306828	140670					29257						29823	14612119				206388									2476456		114469							710391	555085		33179			198991		243513																	10375076		30126	36234	23347			22910	47906					49218				31101					57957			580362				71414								47951			24664						118636					479455	276064				2742699	36243	603924	2048663	8035264	10782695	6460650	864928	5423797	8213722	436224	73764	993226	49286		34081							10139868	121960			4249482	6579937				166094	972699	1046795	4740	1564414	2480152	77316		596375						662485				123506	1325698	99006968			5948460	493990				5918					7310582	181088	8601709	185509	186926	2818916	162895	279910		2362445			585658	3082306	67630	623739	6292084	926422	511808		32621	837709						25355	3427176	332969					862476	31652	15612	8939356			12258083			407459				87142			355546		5631012						84054			1276712	103296		25750							12559					387040		74073	261437			11777											172368					372226	123886			36095	21521914	234799	936743	1346974	808980	844871	1252414	136477		1689736						26663			19288												11578		75215									21621											39600								6119	45207										26149		28098											5322		20343					119314				207295	41985				158213			118644
s1090		53183		285024		92274	603441		33069	127910	126320	150122				264402		1543767	408314		327302			1260496			348017			229136	13417	94077	2308144		204497		220972				68686	106784	368363	49243	122630	185434		27538		520702	158557			77786	79948	90222	69312					44360		33786		43019			1017900					35766	172047	89081			35845							211391		17810	12543	20403		93433	226563	382211			2344786		93216				133349		362436				112977			31072	482793	87302		2128836				78913										774082	40062			209765	48092						1336107	127179		234105				111189		799124	99415		42466	4428374			1796232					1889365			224259								155082				552	679128	5074	44190768			115755	38810		120465	75162712	14622309	12202			46626		37307		564716	95463					21208				1072963	754145	5280567	1463575	36073		575053	884804	2801955	925330	1251872	717009	8756924	4515558	7094206		216312	295939	35538	13027		2022063		1595193	239097	237979				614165		48856			27588854	32839			18029	112667	636510	32855	86459		7370148			107398	14459630			224640		716479	48335		465698	242952			43591708	576347					57154		15892432				44023			639777										80881									189431	301069		2791054		172101				857672			59282	273531		298376								40608			92483	1006753	155136	44644			963147	4807738			1275453									2934926				615015		32050		685123	308557	339216				75035102	10906					317251	101765					27149						29617	19544796				229572									1646806		23922							554776	686951		34526			203700		180690																	13421049		22453	25017	15759			20997	26568					127012				20485					24588			682192				46300								45478			17082						101434					462332	199142				3489068	58057	547948	2156458	7708940	11027002	6855503	910463	5915486	8665854	468391	81458	1008244	56801		38060							13549500	111584			5318871	9519395				79645	546163	1074509	11448	1264281	2651378	33257		550838						504720				29433	1276677	87234408			3112659	356069				7882					4162790	282844	5162193	141202	156061	1261911	114890	184703		2669278			421050	2919487	79878	502291	7926999	559454	368177		44615	540412						9270	4366314	281205					386037	32433	15272	12812917			15297744			420840				73853			326790		5413746						46243			1653057	96027		17656							6165					222566		24880	232372			8831											113487					581217	73450			50354	25562120	286502	918397	1321321	868188	873883	1225062	135743		1675790						23010			18927												30575		54251									20259											49620								10532	41941										13136		27818											558		29301					85967				170319	94658				136384			67946
s1091		51238		297012		79564	438316		21845	165214	111810	156044				285844		1120353	90291		396568			1454789			400375			249290	18805	204353	2605012		204096		169890				52421	122894	318996	48419	158714	181587		27758		391407	78827			75718	98254	74429	51517					40390		32858		43653			1367516					40191	135467	168823			39135							217912		6892	19229	33032		125046	201200	143599			2162852		65370				138225		380624				146355			44455	352174	51859		1550517				66129										531654	41153			326079	40360						842928	139955		344394				114879		804885	53965		42637	3317640			1885956					1496215			259190								102747				3599	716010	6535	46872772			205301	85549		80883	74803344	16279496	17859			46780		71007		354800	110485					22078				860762	555358	3955859	1296996	23111		272118	859470	2816040	898640	1223867	659192	8628672	4447356	6267790		260202	317758	28198	25038		3086387		1523879	252408	415402				786080		35312			22448686	25573			11672	131387	821055	27928	83623		5726452			68897	14893910			215268		684018	44744		522248	245179			44966124	604770					20955		16223587				37541			624580										29564									184137	142009		2518614		462343				828711			121799	401683		331628								47111			55873	832455	140687	36548			1243318	3425942			1619088									1438866				278561		37648		654630	285931	356965				56531380	13111					320448	75454					23424						27808	12523396				214831									2399268		45097							508511	575602		35162			92347		194222																	10413571		29299	26445	17013			15164	57259					39239				22705					42432			484006				46050								38069			32963						79827					440308	87796				3060595	67440	606361	2090532	8169424	10962059	6703328	884573	5661652	8516103	446757	78636	1013199	58552		37979							10127387	109814			3798523	6777720				107552	706391	991137	16549	577791	2171287	51151		577663						592030				27548	1181510	99201472			3019349	412941				42415					4939526	135486	5397224	169756	52376	1222097	165684	187202		5687588			480899	2823403	93515	545311	6227442	540743	350850		31189	641578						15451	3303024	290697					826018	30043	14219	9285133			12170323			485182				62225			415152		4899266						93774			1263545	69721		32688							3896					273948		40512	275985			9124											64943					451572	82971			47204	24505230	244679	988160	1304782	836679	845772	1218323	142474		1668244						24649			19164												32788		54573									23316											46524								13221	52114										21390		25077											444		20719					72925				146468	29741				138386			96598
s1092		27807		274989		102881	399074		31210	141056	113153	169863				365754		1515150	381206		273221			1255052			527878			245481	16509	210643	1654936		213104		185815				83880	123519	371064	48652	82225	140388		27333		537498	153459			77041	83087	95405	45489					53764		33312		39331			1342546					32058	212510	120792			29759							194590		18595	16476	21730		118865	217676	396282			2509736		72904				135654		323793				150019			39119	477104	82509		1793471				73866										630600	47633			271257	46643						1231242	135604		280011				109991		592170	104372		21359	3083081			1910807					1551330			254848								149597				4188	650528	8518	44914800			148411	93229		12269	53021636	9958928	22090			42966		52688		213890	100371					20951				1033810	797385	4598601	1190057	29223		527691	806183	2791211	848064	1158381	678364	8177182	4244233	4801908		214164	336536	43143	21232		2123690		1687740	77632	474417				778227		44072			26166558	49754			26548	126037	679259	26783	93915		5867764			104751	9146747			210074		774834	59011		561094	217466			23527696	734792					67958		17771186				32761			800157										48778									222674	186021		4324518		411468				641390			72133	317026		255945								39594			142892	1356599	189012	33920			1262357	3439426			1529146									1844124				935408		40894		756864	312488	384950				64881114	8536					343117	102649					22562						32675	14942336				292856									1953790		161190							641878	696099		34514			260643		139645																	11038726		20768	28051	18598			15995	52482					145378				27712					53368			591375				43946								48880			20960						114337					540526	71006				3681776	60261	557353	1997659	8239182	10433392	6362028	855416	5471033	8004680	437005	75797	963013	54359		35805							12379637	140158			4115068	7514178				113762	569448	779428	22189	1396126	2121502	119343		648010						555225				22709	1147176	89487800			3363142	409311				36682					5076738	180302	7199192	134293	184708	948053	130395	185557		3867132			454249	3601906	105455	577916	7018500	550860	369879		45892	588923						25533	3754801	291882					683354	28402	14345	11046635			13416004			466068				54183			368366		5716138						87052			1360091	58327		20011							5406					287985		48360	196209			13358											46592					297859	83382			62173	24301162	249519	946806	1263976	838849	820263	1160644	143911		1577236						28525			19434												11760		54017									40284											40608								22569	43067										31827		34590											5986		8694					72905				179310	45522				128401			36564
s1093		44721		503985		95287	241808		33562	127819	116685	160580				341218		1515144	570570		234949			1525609			549447			180254	12340	106099	593422		169403		100760				96260	102744	331510	45298	78210	137249		28506		460057	142915			73424	61855	99376	58534					33650		30422		40671			1002542					31962	160555	63282			27428							200114		6304	13022	22279		151804	222684	230494			1566544		78378				101405		324792				90667			34740	329181	36483		1084510				59133										326090	36069			217811	31735						991828	145524		169146				41965		507073	82790		38756	2665288			1501079					1169103			211232								88402				2561	785291	13524	64173396			75078	106215		64478	74594472	16260197	24359			43835		67013		2486928	93438					21062				1301190	1310267	3370154	1119712	39503		549605	878996	2981116	884852	1244819	722207	8290606	4054924	5320316		259635	237353	63159	26910		1198402		1574425	132107	321445				774201		37160			16438291	49056			32048	77635	746745	19973	81128		4507878			44141	8542303			130310		566386	47702		526530	95823			31949582	615205					22890		11587158				22178			1008114										99139									183657	156956		4229114		159372				279907			51923	520315		104416								34777			100776	791652	116843	36557			1103613	1473148			1680844									868018				442912		28522		720571	219083	442030				45210724	11052					251702	55505					30624						21811	7695578				219241									2066183		75198							536499	490271		9763			213909		110441																	7812847		29742	21982	18924			25066	29323					49386				20193					40212			527118				42657								39362			26402						89761					390732	34723				4794761	112912	648850	2050390	9074227	11032909	6892725	920711	5855168	8624922	473604	80326	1013203	54379		36791							8519542	66792			4286300	4925240				102105	572873	707449	22879	1030930	1726699	67129		226018						550387				61270	713462	66545912			3550518	394399				2691					4844614	142018	7019030	142721	60553	651497	182749	154267		1366754			385400	2136840	135121	534775	3982964	345011	334948		31423	648868						14928	2556211	266966					1096925	27954	11346	7374487			8712160			285857				52804			315447		3759934						99025			1015139	240682		23685							4161					157847		57054	427104			11910											38475					703247	65755			53631	27860110	233632	887899	1406982	876815	862947	1231182	147349		1781380						20717			15109												3050		54897									28285											28300								46002	35009										14431		25968											11792		15616					98778				84313	68469				112109			24067
s1094				1536695			780393		15948	8805	98754	174427			893752	547684	6092466	149161	231034		6047371			755367			127478			171524		136273	29271		181713		53018					606201	93280	43760	4563	290236		404400		393455	133358	165630		270363	90881	244838	84915							90738		47899			584005					38269	186734	91710		32263	8820		56495								25777	17670			886537	227505			632591								162973							18348	259439	14868		610822							5198	37266							26363			218599		17965					433356	417053		203822				24797		513512			39388	785204			3830061					1138823			609					12663	7537		37524				78108	637184	35635				43713	289413	21540	751179			621680					37770		102073						11932				180134	196900	960012	3548062		120140	558413	871235	3007708	1018981	1217857	717624	8914275	4637927	13565705	24260298		422495	263343	75794		1131155		8668392		105918		126265		820727		55949		28605212		301406			243470		8824946	16033	62432		4744160		369081	43550	25867962	47013		2148		23557	194016		3062555	32205			23090102	1643758					562078		11405742							635776									62840								307312			21873		2132718				50083						4127769		106311														16384			7488560	1161913												943784				94098	24118			292360	553480	1288094				29676404	1375					225173	115985					16315						26794	5206844				174300									7352930		18852								429835			10048		134067		148076						20089											7210149		138097	2113				46245	29012					194830				14856								381439				255664																298519						145649	0				5610430	42809	519453	1987390	8734585	11374661	6591582	892485	6705558	8475645	460410	87850	1146232	67339		82937							8923886	63492			2801857	6662546				365704	908347	1917917	246564	19585	2453406	60329		48372						2816957	7087			864660	361188				3178976	5275160				214455		166371			112674	20437	4444412	1446396	43542	420961	1389279	145982		1463996			1819974		209952	3941261	3472329	373475	2677376			1244668					70620	21806	3518054	240486					1862057	11731	14864	6935462			8673242			162559				525731			511302		4096132			76104			102597			1008297	486152		157307						30949	275945				61307	166217	4926	221873	170982	906997		120307				21627						5747	766		18714			67913	5106611	520687			19859878	251010	906457	1319474	890906	952470	1245636	169104	1630326	1813888									18731					10998									45681			8016	1874			21098		27468			14262				34990										19253		28591					2155331																1007							281536		4303					4617					82487
s1095				2757935			1242252		7627	8339	105091	50080			1545309	850062	10638751	147347	324217		6622676			1039045			136966			62113		144060	21138		195896		94284					612568	103263	28324	3058	405491		335253		452719	131907	176762		476296	75477	249923	73573							109974		50402			1229448					34390	122393	75391		32985	6571		114018								16199	23720			1631948	516261			856027								259132							28810	199652	14074		1108812							134140	242737							23875			220293		22001					178876	878773		222069				27842		696365			52501	953457			4360006					2046152			1975					12707	9667		39906				72173	715383	49019				46793	429045	31438	879591			781095					47223		103679						14528				201309	196864	1055880	3568169		95964	582673	886791	3108106	979718	1299172	724341	9206633	4780276	7383648	24342106		454124	261210	74394		1251075		14228981		81809		264482		1120624		25281		99415952		334196			262902		13573710	27658	64710		9470953		559202	86701	37514580	52333		3709		24724	209885		5031970	46526			19578220	3004556					499664		12251532							709826									79178								375566			31858		2195156				23511						1701451		113980														18924			15111942	2468276												2144275				82976	28271			358879	700896	1285222				53379620	640					451964	113757					17147						28969	12366051				325827									16111583		3206								864846			5417		173784		178755						14122											14038903		79053	712				62394	54430					131300				18624								526727				247581																346002						210934	0				4788170	23551	548144	2118968	7824174	11009132	6624499	899807	6070992	8677614	466810	88228	1138745	66788		70904							14138376	108090			4038151	11708227				572093	966184	3499952	259071	27831	4908708	58657		60302						6245184	10262			772399	598565				3634563	11175801				246607		60056			134499	32331	5491852	2725459	25647	229063	678941	189671		2029385			1946804		164899	7053376	6955314	309834	4526411			2255570					78588	21933	7369932	249206					1462829	12770	18417	13097747			14470621			225660				566533			531341		6232329			110150			61998			1955560	650294		95580						47439	268712				64562	235013	0	278176	189850	1018481		139519				12663						5870	1480		6725			71266	5052518	543228			9551932	329946	917992	1287101	939723	938510	1267410	168900	1474904	1813076									20806					14220									44198			10850	8050			24805		31716			7868				57352										20047		14882					3441430																1530							244829		14380					4402					98323
s1096				2207742			1311284		3990	1503	109827	44304			1632258	901352	9183285	372652	558067		7315692			1281984			91306			23086		169521	32497		193201		42044					532954	142772	20927	3121	390499		343565		409236	103305	179744		361615	104403	289930	100341							108144		48121			969803					35841	444819	76300		38022	4953		109891								25538	53353			1377976	341560			771945								356983							14888	217808	11834		878549							85526	860965							26875			155859		17168					554400	716172		181807				26710		653372			35565	332585			3719977					1463301			498					13721	12457		37330				63370	796283	33657				37186	487018	19604	631160			446588					51967		101716						11789				78511	106636	731961	3478748		69468	548861	875380	2924468	928582	1244470	672464	8438322	4453510	12159289	21320624		399199	248667	79803		860903		11290700		47724		192821		1350084		25703		40210664		369136			267389		10068080	19549	61769		8418317		355390	78732	28161442	52702		2699		19241	191783		3517810	27941			32137456	3044311					320009		10728710							803586									252461								243107			19908		5296848				58174						1769438		92648														11682			11242109	2642534												1502907				89776	25508			447161	671459	1292265				44746112	742					384740	75380					18897						30395	10414811				222670									9821621		44355								515835			7093		142573		154017						13505											9270943		86460	1609				77926	36683					153967				29022								941274				205104																289701						109642	28203				4553278	41611	481823	1780702	7503998	10855177	6355525	862916	5610784	8201815	473648	91281	1113805	67764		74106							13737070	104847			8336397	8815453				451206	644899	2406431	220850	19881	4069326	24964		38915						4309228	30967			618492	346020				4192970	7983662				167855		50886			106480	11861	10310923	1706321	17217	1107086	616573	153793		1572376			1315762		175661	4996934	6632071	603552	3231678			2275390					78096	11097	5190054	207784					2728550	9044	15156	10856923			13284470			197213				481951			434456		4362117			64773			80688			1328723	1909652		103196						47880	208169				47018	253574	1675	326426	171359	731915		91588				15945						14599	31492		11611			79357	4272292	398959			20126900	283354	865803	1259447	938790	874372	1249403	173624	1549146	1749620									21842					19812									45283			10503	9689			25784		34474			6219				35540										19680		45416					2663994																0							239877		4126					3615					92208
s1097				2789137			1950938		12060	1349	105637	135933			369706	881799	8936351	204795	430553		6797540			991856			101733			84271		141078	32036		186347		95504					574460	112876	37345	3236	491116		306390		341133	132805	92815		445411	64983	334175	77954							128499		43499			1062191					30612	281229	58976		32471	5904		109491								15928	31774			636554	447312			1163104								255270							25446	256323	15818		564140							7034	193810							23889			175988		17350					1112836	632298		186776				31020		680008			28414	346869			4383406					1609568			0					8977	6020		41376				76568	558871	48034				35341	391492	22471	787137			614388					36911		90702						13527				197003	118464	721528	3774124		79254	560732	866716	3079736	937279	1231249	696653	8807953	4146962	9988883	19683634		406303	251154	81285		1117403		13488201		48860		244817		1197057		29309		96303608		336070			229396		12829361	24035	60598		9419523		284638	74506	34703764	37745		781		22146	209603		4565248	47054			20217360	3253114					388889		11602155							668002									133608								391752			31698		3152585				20698						757642		117293														15612			15957652	2759050												2024823				85866	24765			574630	657741	1306121				47319936	312					435369	84434					19054						27577	12324591				323609									14080705		29637								578789			4640		173353		162373						15384											10954881		43610	1116				67104	33845					171863				42517								583077				222139																379999						194807	3607				5225378	24523	562980	2143792	7738958	11072132	6659274	894292	5860378	8562098	455322	91208	1150497	71767		65715							12884349	95811			4294646	9547627				509962	667177	2923689	165598	20357	4598598	19152		59988						5589499	14113			679956	495195				3494112	10345534				235544		39063			126699	25587	6956258	2312666	22204	600249	306791	175126		1412382			1413061		128161	6381272	6515418	358689	4054105			2081184					67223	7279	6159934	266404					1090301	16222	17651	11341402			13069203			237885				494216			464258		5792582			84660			80767			1533714	1062762		52634						46636	230980				50746	309161	0	286466	176045	939960		128873				18452						8530	10635		8196			55180	4673391	422984			19082346	299235	889005	1303884	956439	883237	1267256	165707	986889	1803529									19822					15130									45606			8899	11450			31416		18830			7559				56506										20510		34645					3854148																332							273608		8349					3944					95791
s1098				1464313			1315500		13181	7661	120491	82658			1024208	434974	4535004	164234	328596		6929536			973061			179890			27881		156202	47918		185655		53557					500718	97492	30707	7222	285642		289859		432261	136644	203031		263904	157725	135947	36975							78474		47005			1175156					38370	92898	104778		10842	3708		137390								30895	21108			853180	301620			891189								169670							33281	86078	10274		576617							27323	49908							26196			287922		25230					458717	358389		308339				56400		749402			54667	102011			3841139					1217030			457					17824	14055		36337				45526	566436	23631				60867	343227	20028	674169			401481					42962		307915						11415				395624	255240	973547	4330685		69671	331150	830844	3488068	557922	778544	645202	4674429	3865457	7776713	18151594		109784	54764	3873		1097334		7832122		690860		159515		660890		42366		31113482		104840			204775		7345872	19464	68031		4758264		369956	60125	37932960	36497		3478		36051	268744		2622228	90962			27534410	2026662					313608		15138915							572844									82724								246301			42516		2478885				47336						4395755		160271														21614			7672796	1488483												1021586				140700	25030			344875	463968	1634169				30304246	2721					258253	62632					18013						32863	6784996				249006									7025608		61850								430682			11393		60780		173002						20982											7623810		118125	1732				49131	7759					150200				23714								320974				180505																233262						156515	33909				3985593	40834	477189	1770026	8850153	10723318	6328817	833794	5053143	8150876	481353	88791	1060690	71607		53170							7841030	95741			2268209	5820559				239311	621444	2011949	129698	46766	2627552	92064		127422						2838345	7777			492276	1107112				2803348	5505835				174314		76709			1040269	43348	4767460	1539578	58219	138668	1253668	171121		3147631			1763510		153181	3373985	4267440	413610	2247530			1186457					34076	28316	3771024	304456					2224527	18536	14024	6754744			9292612			194174				14115			431654		4427378			74971			103588			1059458	715770		127282						37022	164669				43138	160345	1148	248841	243313	851052		81127				16108						6235	33771		15594			174346	4136455	500528			22167064	224690	682963	1241834	849540	742997	1109313	156537	1205871	1620344									17744					10908									43587			8339	7173			16629		19961			11475				55264										13830		50976					2939542																1042							204858		3118					2404					135651
s1099				2716627			718176		19448	4895	116293	67222			1341180	704862	11236454	305583	822389		7106906			1294252			171259			28667		176666	66632		201563		115830					600628	143443	36779	10904	521481		331428		554278	147819	201435		429437	136383	263832	52282							121416		38530			2408378					40177	226004	165901		12866	6693		159816								32063	18325			1326220	341231			971855								221940							32618	91189	13445		1178684							105173	85432							33704			255707		26237					600576	669847		280849				67604		845094			53902	74211			4486386					2293986			2917					30887	34504		42288				51343	746823	31986				77192	511269	17280	682192			440220					57046		1032784						11801				284638	259486	1384469	4528025		104732	565503	903842	3653964	995100	926788	695104	5295684	4491148	11671017	22564812		84773	50832	3183		913743		11944890		1303077		51310		831248		24114		22723338		150500			245815		8880508	19763	55056		9474398		502529	73184	36160732	26247		3489		36816	209206		3516014	72002			22315536	2625624					339552		15873975							634437									95245								315453			34561		2580347				64996						2732083		193736														17355			11027131	2543465												1877635				132337	27361			413930	524734	1307175				56193172	588					398474	104500					22212						33391	9973617				339565									12862907		36448								481356			7548		195899		203192						22955											15670296		94049	1714				59453	35706					175040				28922								740811				216384																265139						155395	108173				3518289	35005	586631	1713093	7528678	11058919	6812755	908004	6158376	8763473	503991	93942	1179789	75244		66462							15823351	113304			7092122	11445659				443305	967082	3633646	153172	39274	5292998	61759		109399						5515661	19365			575857	946543				3864658	8367356				189173		120615			874784	41203	6017602	2639238	203487	491829	899056	212400		5236884			1786869		180297	5546636	7551084	493511	3885285			2544946					28646	16955	7211128	284923					2525783	26562	14299	14284440			14315842			272304				23526			451466		4941146			104867			84637			2219084	1154652		91700						68887	193294				44409	264246	6373	359267	255871	817316		90591				5719						5549	68711		6278			153069	4405933	800683			20075976	335759	765452	1300138	946362	946974	1256673	157794	1545974	1798800									20889					15104									42768			9487	11827			30580		33808			7850				68352										12957		16936					3557848																614							235797		6704					3791					89747
s1100				1944194			1790752		12974	2650	116412	111419			1218233	645980	9992764	236421	429877		7024020			976881			191488			22159		174849	51640		198343		74242					589099	109259	35964	8325	431978		334555		433296	146174	204559		287511	142959	273919	48802							112751		32724			2278356					39483	132241	104359		6965	11654		138885								25645	24356			1243179	424054			980158								266826							29105	68280	12231		1007436							64407	122834							18195			269252		29719					533871	576214		311713				50788		855254			58624	127772			3756208					2107052			1802					13724	20026		34164				60540	779954	42630				55007	452389	17539	740357			514592					58233		3748446						12114				406563	284385	1002168	4439064		73346	535755	873108	3483926	922998	822568	659428	5169857	4249289	10397409	20420836		107813	47677	14989		1225198		10168765		1031582		83292		761422		29224		38122028		311698			234940		9918899	21612	58552		8555331		411243	80036	34934876	22853		4854		32889	223982		3511860	73342			33302040	2974040					395744		16682851							635845									81129								432262			44905		2117871				61438						3026107		144502														23791			11251494	2452228												1683468				129720	26597			499388	495786	1347089				49946004	2251					407134	109836					19350						32437	11751838				364092									10372205		35746								516669			9757		190191		203690						25212											14065490		99158	2895				54169	33693					157553				43586								757537				245944																260650						198465	114421				3520766	57062	545043	1876600	8308596	10746578	6481602	863307	5871645	8327670	495397	82769	1094392	58874		55399							13920691	105189			6896244	10615316				365320	653684	3379178	114371	34870	4650714	63905		123326						5376562	18590			642555	1176497				3624388	9359375				185989		110384			974461	47086	5295116	2391599	165230	520132	934983	223165		2674380			1789277		178786	5252303	6669428	521472	3043899			2179177					30275	14629	6745842	287448					2488035	25040	13656	12091545			12825573			316833				24901			463200		5025745			90100			88092			1993259	877638		101049						51560	219360				35224	241715	820	297870	332818	951022		100964				17573						9630	69891		15990			186555	4229506	489768			19767286	313483	712192	1271362	893800	870916	1173176	150763	1428304	1734392									17674					12765									44340			8856	10781			35037		22912			11903				42950										16057		47063					3637194																376							169745		7098					2759					112427
s1101				2706823			790494		18312	8004	111899	141319			1780552	744866	15674092	268167	562988		7208226			1109131			160870			22002		179868	53656		223830		113501					568923	121873	30788	7599	624044		412949		418524	147053	184632		438016	114722	479638	50573							147972		32601			3221486					36805	203815	98189		12199	3276		138721								28434	169382			723710	450949			849392								462339							34676	149299	12500		1563970							3486	3418642							31984			218221		30080					613288	944265		223456				61060		917337			48327	99394			4162280					2827922			0					13256	25467		41465				66170	1388321	33395				44214	430661	7447	739076			438523					43858		2422288						10533				205967	164453	736522	3617146		117422	550176	928689	3600660	697181	863936	700208	5682380	4307958	17506224	24097122		88660	19012	12902		1045801		10795111		1238099		104139		732832		19013		42656784		286845			151523		10155149	21447	51514		12749096		585986	101367	35389460	24825		934		32247	172919		3708406	55748			36257432	3625828					350824		12462308							590982									70600								191022			34168		1744358				52572						1845060		134684														17710			13736658	3049010												2416412				80705	29892			309028	542150	1110970				34626544	948					514293	93006					19058						32247	14326984				313946									18083074		38377								632176			7735		165927		219504						14964											19154376		71822	630				55317	31154					182357				41155								874340				219497																291227						181234	131265				3955363	53480	538845	1165807	7050279	10526723	6766420	916091	6202326	8753859	507205	89172	1219276	61172		83558							21454306	157859			9527998	16007520				371816	924613	4265599	59755	17553	7193748	22362		86331						7656907	14007			784679	863932				3638559	8129263				215001		60034			852420	42330	4794580	3376258	226532	756450	664388	217098		1847828			1648428		188870	6949144	9906456	661150	3708934			3366489					28895	4218	9516758	272667					2309225	16817	19694	19040454			17328518			250797				39125			457693		6056308			104658			69285			2838844	877243		89605						69262	261446				61980	323036	4183	282568	218199	844736		86979				19413						12165	86039		4546			104703	4182158	421294			9682747	461582	765142	1313351	994037	952614	1300452	174331	1755623	1819227									21143					12823									52105			9197	7595			33425		47736			9368				30901										10112		22775					3722669																754							223838		6570					2091					113580
s1102				3190323			769485		17911	1879	112592	150120			1734316	779844	13758948	186690	689777		7801524			1179930			205906			32385		210765	78521		245817		117110					728560	121263	37570	9790	611484		359360		447079	168167	224798		524700	148442	395491	41957							150164		34564			3194886					42738	189098	193949		25272	2946		171908								31389	39745			1887660	371709			1431838								389023							40596	82750	17129		1374942							3562	411240							17285			278107		62957					700247	801116		328017				78651		920944			60374	103492			5120866					2987098			0					34899	22721		48024				42367	765080	43882				86411	451112	19385	758939			507605					55883		627822						12903				235687	216659	966581	4085408		77617	569891	936489	2369198	770564	1336271	693361	5378610	4564740	13133846	24116510		133450	38214	13521		1030396		12605511		856696		270801		931016		21254		42204884		106098			212837		10668735	23294	53732		12915636		451481	76872	38667064	24223		3131		43936	164254		3810943	107450			37752244	3824412					342940		18117718							494758									64555								159834			50064		1569838				49229						1252817		231550														20932			15472884	3035642												3161010				163229	28624			363116	544232	1091275				38601396	636					357496	131196					18359						39874	11210782				516546									15259473		26668								424219			3636		164871		221032						19453											20488314		56753	1770				59799	36916					147388				47933								546009				219571																266743						207903	303942				3270618	60276	627264	2150692	7011549	10764390	6836376	907826	6663870	8841603	504541	90092	1172269	61557		69975							17284386	111710			4389169	14223302				490217	848578	4604224	161153	55286	6549166	77795		155503						7387242	9771			588691	1545709				3462347	10839300				251013		49376			1082533	67769	4676896	3396744	203906	404400	501661	262211		5539990			2057171		129582	7002356	8451077	388941	4478142			2854314					32813	14824	9261950	285109					2342302	16776	15493	17205900			16394771			357723				41121			469520		5836420			121844			88595			2948455	843124		52070						62145	221876				60161	439266	1101	309169	246962	920541		96491				6436						5498	197366		2872			120511	4370666	508309			19221306	377699	781148	1261612	996643	1029406	1304824	158120	1234260	1854898									22540					11626									62256			8216	41885			29959		71045			6481				40863										10096		9270					4772356																1357							172318		2662					3397					149512
s1103				3295348			859703		9759	5270	116111	155121			1675518	808025	14668371	168485	828637		6303274			1163795			200079			29641		215536	79618		256028		66575					706518	116322	26021	8995	707437		396310		551465	185005	205965		514333	149040	575891	41775							162154		59274			3137696					43812	216843	216274		9755	7767		179165								29530	34665			1778508	201605			1389802								252183							33829	136652	23985		1513190							101454	303742							19494			255399		24879					835018	879146		316188				60265		956325			60445	120880			5218188					3089966			686					37697	25243		53371				55130	683208	41871				85190	482652	13212	787662			555314					60931		550742						13875				297820	224954	1069266	4039490		94523	381444	933491	3615977	1026713	862974	694095	5549212	4556712	11862532	23513426		116645	43098	4561		890339		12927422		754848		168226		856802		18069		47274036		207951			141829		9850630	20189	58201		11912835		517526	78174	33051942	23070		2273		52203	193678		3901728	118668			36477512	3464125					367964		18782778							569962									59712								428611			64346		1653846				84216						1197797		208081														26549			14643903	3042935												2333750				160533	29714			442545	488836	1080212				41533032	740					396127	123552					17752						36870	14722211				458796									16241350		26867								568007			5584		196997		224872						17370											21353896		60401	1511				55055	58960					161436				52282								702122				222491																224236						231460	305953				3223223	24222	590030	1921883	7840751	10635178	6762665	974606	6127212	8823888	515712	87126	523371	68460		63346							18627418	116303			6678842	15123090				516417	918507	4425117	168997	33004	6706790	69100		168118						7837888	9094			630209	1535145				3273331	10317358				264433		50926			1092774	66953	4310468	3575641	189722	388057	523364	276989		5574308			2093743		128041	7352518	8822969	442663	4664293			2990364					25758	16140	9595221	284289					2315866	34347	19277	18586154			17155022			361276				50789			482684		5977972			126387			69059			3045542	838040		64289						62770	217255				71883	447922	2830	317822	384595	946744		100022				15448						3677	200969		5108			138031	4445549	567838			18063640	365271	752972	1251878	974868	966175	1311191	169628	1523815	1803215									23709					13431									54579			12182	42392			29715		81190			8348				73608										10992		4741					4422142																892							144059		9308					9252					114899
s1104				2064586			1680281		10010	8032	119145	129875			1301037	600713	8932468	264258	411270		6927276			941303			158087			22886		163836	45775		201658		83524					488952	112714	30627	4952	415102		293207		509696	127514	164718		337951	106881	224786	44036							104208		54689			2072949					33392	197053	118094		11927	6367		142099								34381	40552			1397963	375079			832325								277400							27510	109290	11999		933430							57414	66845							25855			214155		24926					513652	552226		218765				45505		757513			57833	112990			3691060					1855872			418					19445	20788		38538				43265	678772	31654				54056	381926	13474	596802			410344					47038		2424901						11947				118625	195954	728664	4232279		94576	604092	1016407	2818369	1097788	929819	735409	5985818	4635847	13304779	25791540		139177	19486	4327		929305		10158316		754890		201019		874745		55371		98522344		416753			278949		9283333	20331	61269		8404219		401025	87806	32241378	24468		2827		24919	205139		3422273	60511			38267988	3364203					247293		12561378							584411									125533								151169			40816		2060459				50506						1573963		119113														17713			11755107	2264202												2086029				127251	25792			304568	420423	1210847				45664672	281					365976	108790					17433						31693	12667787				340846									9324009		24039								446941			8269		178169		162489						13891											12480120		74751	597				56351	16408					148134				51772								708224				196267																303335						149965	58038				4221909	39823	621824	1998078	8601836	12286721	7480894	979766	6743710	9473142	558726	93822	1287612	78891		76770							12969028	112058			6452849	9268648				346543	596461	3340704	122686	31007	4204158	60932		85619						3331311	20530			459836	898600				3402683	7309444				176642		58400			867110	35923	5099316	2210861	189820	585516	527992	171033		2599667			1587759		139323	4864634	6502808	263631	2808713			1990915					38531	16033	6267650	182758					951759	20844	11913	10936032			12406327			244685				47102			380123		4747895			91217			102566			1805486	802260		80155						52482	171898				47324	302779	16841	271137	214119	700247		77490				17042						7994	53852		3631			120660	3596893	428550			25800810	332598	816924	1476204	1081068	999856	1343043	179958	1360316	2000520									18794					12927									44092			7963	16321			19319		40912			7970				40438										11250		3841					4179464																833							151140		3228					5788					131273
s1105				841331			2676290		60183	465973	119034	227919			1522186	664217	11751534	2374116	397116		241982			1745695			605888			150630		224480	9074278		203654		122839					146162	513093	60715	563262	124465		54830		580236	164102	237503		153967	169271	86243	80156							54519		62418			2339368					54738	234709	89626		80478	34669		240342								39284	26304			322528	206997			1281141								284197							42710	299953	23209		1161112							2551	88608							36892			223692		45290					891154	310581		362036				47092		1028556			77706	1584333			1573874					1989446			365695					14572	44424		63419				17894	1173375	8051				65685	245804	15684	17090			89909					88006		4764894						12094				289654	197533	801881	1284816		90203	541280	865141	3470296	924282	902902	662868	5297444	4333742	11678767	23367382		188615	44594	18231		2286841		3305272		952991		92821		808326		24960		36263132		1651			6653		1364815	20560	49124		9468350		568087	53419	32790042	55693		318300		640271	44986		828760	501760			48182372	121155					13313		14257811							939043									128075								578917			198093		3307276				28761						8224639		143831														32224			788362	2239124												1103045				294151	42599			225147	448048	319368				55212868	27087					375685	149370					36925						34154	12071622				200312									4909440		24960								427631			21197		80502		256380						23981											13104674		199506	42041				19293	44683					39090				32517								423935				90997																242362						209208	186475				2313783	97168	516142	2098308	7130394	10870518	6633594	854750	5692880	8335060	473098	81686	1147980	67439		58134							16671492	168970			3912619	11173552				356278	998821	1874086	11912	1291749	4870880	47033		2173654						991948	7256			149688	1502559				5627020	1223223				11952		287201			1044772	320221	7690284	335750	230097	962103	2341410	241911		2269296			1219685		140948	937364	11804111	728789	1183575			1595233					101207	21689	4974456	240383					2297407	20891	26637	14083092			19536830			499129				74215			586949		6214200			132809			88854			1854760	149063		172623						52083	103539				13487	138198	93009	154117	388471	90743		26027				9952						7639	120975		15218			128165	142753	384108			16149607	288721	885244	1238002	914531	893913	1267238	147823	2048786	1733752									18005					61616									62300			11553	6911			36294		23993			27324				43635										14448		24009					309953																36223							314420		1043					268099					157498
s1106				829742			2087580		48587	288054	114289	273077			1762187	740212	9657139	2547067	379194		188606			1582793			516655			158050		134227	6121235		189967		115566					150060	561934	44428	431402	80726		41633		460001	153616	110246		157083	154751	87718	86680							44267		46255			1424092					41907	221935	121190		56283	24855		215111								30571	26815			324881	139151			1077372								277564							40401	205228	28902		1072315							16079	130290							34356			282499		38538					641929	262016		298092				32961		798925			66800	1393485			1492659					1735470			307798					17337	34762		58708				15468	1133544	5962				92081	199468	24807	14074			83223					81588		311143						13443				399569	233552	1783968	1077939		79899	572142	900975	3660120	989321	902736	691368	5593782	4301639	12868488	24841598		217433	41047	9913		2244805		3657764		1083104		115368		1155078		15726		41173476		17441			11178		1506688	18952	54129		8141196		610888	40567	28756948	55885		272306		475014	45327		800507	476776			48796012	512332					15339		12127898							633433									200316								307656			216988		3329131				92471						4251745		148578														31565			928869	1976467												967721				321523	32812			342825	522698	246424				47920388	23665					423886	121951					25405						34540	11666440				243284									5992672		26669								455180			14191		153924		192077						24111											11154849		122166	30813				19700	29949					32797				33913								499483				73811																159240						233183	166381				2945742	112805	597813	2105945	7845671	11391342	6847978	918394	5955322	8640731	509539	81457	1169562	66928		70434							13947568	117763			4733824	9668885				355059	655636	1530349	7659	596410	4106060	62300		1905102						929306	10827			159284	1215484				4149538	1166865				61351		163195			995087	276071	7376644	244593	95621	1093064	1263850	223924		2950358			927581		139823	879294	9539710	661469	1073079			1488025					77075	22679	4178468	270616					2801220	18070	21237	11620405			16819828			512822				68568			476718		5143677			178658			89745			1551321	138609		129820						50155	18335				10107	218851	49625	131599	314302	52485		25381				14749						19780	113929		4875			173601	101758	805424			19467946	284744	940812	1289459	938980	925352	1294993	175564	1928189	1791628									17438					62364									54521			12205	8907			34122		25239			14226				37723										10244		26039					323474																44701							206695		1227					204496					124798
s1107				587790			1804956		38938	258429	114669	250598			356494	570923	5534160	1209271	482776		222342			1588148			483864			128650		210117	6377888		185468		66761					159769	318308	40465	371014	80740		52127		483520	167041	260341		116799	148469	73515	68946							35915		32705			1233010					44222	242884	180629		42760	21389		202012								26266	22402			143330	101933			1462667								161400							44580	251079	31891		360891							79413	88242							37011			376820		41262					675492	154646		344206				37287		760829			59891	1371297			1688318					1131340			279109					34917	29602		67463				3025	1115720	4171				146036	160058	28044	15210			63633					36298		457326						15060				264156	202847	1077781	1201546		77451	568691	883889	3703004	759501	874838	706420	5303833	4552963	13783936	24488400		182344	41889	13495		2436275		2069019		1082025		115278		777856		14494		28386062		44026			24359		878212	18078	50642		5153924		637698	43047	31451756	81891		201782		443400	54963		493333	394750			39258332	278314					16643		11611154							605492									209033								501941			137727		2623875				41944						5440890		168362														19584			516644	1279524												699770				473662	30478			200498	382462	342376				29587064	18861					291014	91765					24631						34342	8662681				161957									2819926		18928								350241			14614		66607		183858						20673											7340950		148953	27094				18365	49400					32816				40296								311978				50274																199590						190240	107052				2494142	128036	628746	2021382	9190720	11674846	6861206	921728	6484174	8494769	493498	83644	1150972	65471		80936							7853058	118006			2322228	5446352				255058	681816	1077468	9184	1061249	2775108	60052		1699525						408611	6159			50255	1106377				3858983	635902				54236		196138			1411210	169829	6958902	83053	176834	867452	1458443	210026		4840059			1015468		129353	475867	6378201	407050	681633			857155					87659	17109	2877102	283219					2752422	16965	16219	6671208			12681876			527577				51465			566342		4556098			162229			110495			997347	115065		142428						45305	7750				2417	129319	47739	100819	192926	5962		19779				15167						21104	65089		13561			122545	108218	579025			20221826	231981	910048	1246730	901015	961082	1249146	154993	1796198	1807940									17398					28779									58978			8834	4936			32155		9820			16696				47433										9896		58499					26159																55448							222495		940					83630					133769
s1108				863275			2524233		76270	280356	117141	309136			384264	859983	9103140	3983872	428450		211986			1098014			310824			170062		168562	4328508		190361		98391					130492	728274	41733	384921	78448		50575		376091	140719	239576		157794	142799	86363	78884							41858		14542			1494039					46797	326530	125593		43549	28753		211096								22595	38356			234494	187037			1313090								260342							22172	241060	33630		954484							18934	99533							37711			345992		37150					705168	221315		224386				34947		743997			59199	1371288			1578792					1697666			311372					24531	36039		71301				9615	1314744	5087				113337	188719	32130	16597			84680					68503		191978						15592				267681	184616	876030	1084467		85030	514215	833117	3369052	689476	918586	642071	5127298	4085941	13792877	22432070		185453	53704	15025		3649032		4076704		1302213		124694		1286287		20702		47275284		17541			7914		1660188	28424	54515		8841330		632731	57162	7713133	64369		277445		535592	44802		846326	489241			37306228	517203					10092		12756777							965781									251137								921652			158745		5057751				78456						3324248		128084														25013			867250	2890038												957539				465152	34349			491181	552034	307096				45504180	17930					443226	118425					24330						32688	11582886				218879									4869078		12966								498374			9752		75101		196757						23790											10786296		113133	33205				13787	41684					35527				33971								435253				117646																223977						218365	93810				3388787	94566	656198	1938246	7903984	10384235	6275861	845541	6284722	7892012	439509	78087	1111407	65061		80236							13490039	154531			2669247	9277239				408318	783925	1585415	9379	1156400	4305554	61837		2084881						862076	5874			124594	1250598				4270992	1142228				61651		118658			1198392	216127	9265458	70454	171558	1809206	1010108	247785		3231836			1045638		148359	791849	10058072	676475	1097425			1485918					63692	15171	4026497	308303					2611220	19456	20618	11108537			16654857			502732				65692			595450		6074834			177913			89975			1558786	170962		131932						53789	80054				7235	287450	41487	119908	324067	10904		25025				12076						23374	72657		13297			128831	56910	469981			16788274	283906	895736	1246222	883102	969938	1157966	151584	2264288	1615496									16810					90290									56369			8953	6373			33735		21936			14248				70732										6503		60894					84398																34633							168622		1292					202708					134789
s1109				776311			916798		56165	275278	115978	387689			1256728	870872	9329553	2804355	336623		189236			1578622			526577			161917		200575	8190185		167449		83815					156420	576143	39843	428904	112620		56829		430663	103757	220087		139378	87404	93458	67383							51244		33977			1744789					43678	193638	79294		31546	25842		181761								22165	26345			361070	294422			786932								240343							38845	273438	22059		1009281							17821	144508							30286			242637		34393					543543	298598		266899				28277		732240			57003	1485600			1375017					1631611			303685					16726	32826		50269				33232	1374136	3255				71309	160510	29357	13825			106492					66938		582433						16322				262466	152413	842299	891682		139346	595813	935831	3720692	1043028	974891	734254	5711046	4499942	14308631	16820068		158995	31956	12392		2763908		1339306		957750		250895		1481123		8737		34313908		30962			20278		1608618	21987	41044		7180892		779390	42086	34137832	50425		258541		605982	49601		787761	536878			26153270	563414					117720		10431948							706559									140235								315240			145972		2081376				89512						4407442		77453														31880			1263364	1539911												677391				225950	34090			526501	498663	284206				44617264	19668					371990	80841					23095						22701	9553852				142846									4885630		20140								475602			12192		70680		173281						17815											10003866		133136	31286				8922	34192					80104				41971								398149				95789																196801						202069	101320				3778143	22404	568845	2011085	8319379	11695718	7045161	943054	6359021	8647561	506958	82813	1213590	66262		77884							13716172	113655			2968510	9346783				484096	659230	1348403	10209	1027769	3521971	25078		1984621						913828	5490			283181	777353				3275692	1039588				61718		165986			980994	200604	6201516	267707	186988	1094661	1317900	180519		1520807			1139957		172162	1093270	7957389	696973	1067118			1679589					80066	17546	3670492	268235					2224991	13424	17254	11059289			15250230			412849				57405			588419		5142608			107300			85522			1454222	69524		137845						50000	132188				15786	203999	6415	109483	265269	24169		27527				11763						12310	75949		9558			81051	104880	501678			19770902	286130	947570	1371577	981713	961666	1276532	165831	1802016	1856124									18172					71117									48187			13793	4195			19439		26260			17024				75644										14645		11225					376124																44443							188673		1331					149055					127766
s1110			1853146	137783		44140	45302	25503	10180	35955	104673	191987				53592		96678		39664	80161		105650	3873964			220685			89809	16342		86487	52521	1678606				206070		14571	155687	179505	35797			41988	99304	79245				366056			15921			1861	94363			1057013		35711										2872581	655021	51115	52200	73213		76931	139579						30196			275941	574818	41384				1287553	91417		33283	54053		31582		31780	59584			449263		4349064	32021	140074		108172				15257	125879	134277	99575		32701		1817923			104631										1049136	195023						355886	311984	139403			214208				373941		830305	18014	10963		48658	16861		69557	194205							22989	19254	31300		15120	15726			30009142	22389	10668	274425			85604		3257507			9969	13031							37507									17073	40100	41378		607150	1298692	2325833	1621544	1438768	762674	10690888	11661525	3819694	25754626	338066		38584						90800					15741	764876			202904	346357	14228		37015		291021	55711	5335	17930	48015	86993		357162	17659				252					49935	15643			3097582	36699					28010		3847023						847858						394632								41266	211156		38234	811722					7026762	14433	105402						36402	853751						587802		40737		50958	36544	123548	99644	710970		101918			22700	217356	21147	42019			18942	44003					37949					217949	1155444		3727924		22515	752514	76696	4540	13747	7796	262260	7070									42434			888956			10632					11504						465047				19834	71580				67845	19984		336700		227883	471785		68541			134556				64054	10243		124873			20694			11842				26869		55456			38843		14014		27346	84312	65060	29116		32381					54419				58394	13496			71258				124765					13994	7783										29177		11947		2629			66794					72152			16650125	15295755	8910253	1061552	13551713	11244432	628792	133438	952618	38464		4440								24574			750760						11974949	22351	1605679	797543	774874			61291					29742314	15556		48712	38545	268162	109396		486258		11196219	30852				116921	327062					49153	17082544	24308				13401485		13624710		31322	3896093		186999	55110	53056		11630				56279				65782		39993	4695194	28296				14835891	2478		105492			85965		6214				54087				277185		2591473	172973		131147		41633	449053			27982	802077	163266	17997	48373				15798							719426	68068	2701															94164						35708				50183804	132687	691092	1374322	2731557	1498124	1241700	353459	1097812	2698730		9435	37792				36046	45890	8891	21136	278513		58587	9934	62711	8291	7615		38369	52158				171896				50705	110764		5038	24009	33330	152197		60455	1818		31991		28169	674	12362	9640		9887	9690					66086		2987			226240		387352		64436		61352		21216	87228	8772		6560		7077		20544	24463		16592		16135		3276								9351	8037	15165					702		235	10495	95308			9328
s1111			1695975	102114		82394	59250	239774	30468	30285	101080	271927				53196		260044		61944	121071		156320	9553966			361607			105079	32273		243405	66516	2780033				278770		17626	234251	183877	57489			66335	97695	67553				474154			14597			4216	127524			1394710		72651										2715525	858288	44971	51726	133604		104848	130139						42026			343067	2404020	39208				1505879	133905		46710	77764		37476		48848	105500			572905		6706054	92031	178063		169502				19230	278274	182882	102648		32896		2937143			108158										914177	514268						570979	375521	160310			201849				539226		994814	24774	13690		78125	20286		108789	233159							14328	32275	38793		15310	22321			27040530	29060	12871	398278			113108		3271237			12797	10195							57110									14800	56801	28236		596247	1277316	2293032	1579761	1398738	756331	10290688	11432240	4627094	25744152	303085		29707						133030					16688	1292730			236094	595152	20660		44208		473513	72936	6253	20170	68290	109956		486104	24850				8601					62032	20531			4451598	51023					29409		5051168						1071839						945736								38369	280324		40117	1207852					7280263	11285	116862						44491	1170727						864692		46312		42734	21218	158774	157594	943860		155521			26385	365886	33733	43491			27606	48717					52448					314828	1241782		5550524		40201	1001789	97771	6238	12346	10983	476697	7723									48540			1391492			15401					13051						410838				25313	141975				88331	83549		453076		280719	681681		96087			208020				302309	17587		187333			30672			11255				95834		95163			57655		18007		22725	110339	95199	35792		47933					64237				73067	28752			104111				211152					20411	14144										44274		20854		6110			206581					37919			16283165	14798095	8704526	1043093	13188235	11070942	635181	138890	950826	37962		7003								31701			1319970						14900107	43255	2628406	957952	831316			84740					47561160	24915		68317	35597	378988	236931		799233		22186912	40118				166711	483556					80001	18869944	34907				19950418		24131496		46517	5677874		188518	119528	71366		16294				73080				61402		46384	6904324	67752				24668546	3319		145314			155480		15420				39191				417100		4515776	213541		278808		45350	431034			40644	1201026	284075	34247	59640				29404							1291248	73110	4830															169810						62042				47016732	117607	679571	1247930	2458471	1423016	1217223	348111	1088456	2975458		9401	43451				39921	47958	9201	22462	23851		87069	14714	62149	16730	9247		70674	60515				212292				49380	143700		4337	22145	35243	84230		67848	3456		36971		31027	2012	22112	16877		18265	11978					84112		2640			193827		390306		87632		75842		25298	177380	12030		11676		9091		29892	22843		24140		15452		6735								12286	14338	20110					320		243	15759	88731			9990
s1112			2933180	215101		144653	76611	478778	35443	27846	99251	375498				66370		90135		79432	200502		212118	2993819			315041			226282	68951		127602	15603	2772737				267382		19226	417790	248368	83873			63795	123618	118686				420419			24500			6087	187185			2219249		91912										2835179	1175163	84807	84805	120758		190162	162509						70533			766665	604048	60144				2285707	185928		83104	103748		56599		59152	121978			1359735		11944976	46582	298876		210711				35750	598754	241542	258955		32927		7826461			158930										1240088	438949						1088896	801701	264520			277692				785668		1953485	33676	26546		132314	33703		127162	204724							29103	38864	71569		811	43827			27023278	38539	22050	544208			303675		2861857			17319	2678							100977									11887	94992	39006		545394	1244159	2197960	1574684	1364482	761129	10360306	11674014	7304444	24317208	322284		69811						104256					18157	3547272			287646	432458	25302		65852		921594	76498	8813	22829	66228	148396		681690	65867				17484					83031	71424			6918794	48796					35595		7829076						1172541						816682								87483	384460		62877	1746949					4289037	21702	131040						54380	1489817						1142431		67180		61623	21670	413657	235468	1319518		470907			18735	313660	71205	60373			41931	97085					68520					612897	1548267		10535991		37705	1212281	116781	9868	17593	13945	834068	3923									106040			4012476			14708					22092						606953				36600	177173				138702	73340		841810		413591	1002102		142896			286642				52538	18038		428825			28298			12714				116030		156407			80092		30268		79644	202066	106053	65274		56638					106335				28151	63979			176484				381572					34389	30755										54531		30276		8662			98164					16259			16136974	14667502	8707722	1037298	12858642	10665911	615111	141607	1006874	45363		10213								84680			4049778						17848926	69227	3929398	649833	877505			303052					79242600	30583		96219	41741	469792	319294		1302978		24230942	83190				228539	844346					65753	18557088	54847				29851516		39349928		79612	9136190		178563	159775	150850		18605				94533				61299		52790	11576930	190340				40390432	7303		210665			734979		38956				121511				928664		9242665	496973		602982		67994	348158			46322	2637918	596754	82235	64825				57274							1355191	227092	16467															319586						129970				41507388	125494	760126	1196364	1687754	1446127	1216349	321083	1053687	2900304		11208	59550				72472	172360	17281	29268	29043		121498	15414	74608	26198	15928		40433	122006				316199				51464	169229		5553	38968	47411	159211		73902	6489		33020		94478	353	34952	16445		32958	24061					60028		578			220583		712146		96412		87058		27130	272898	6585		12053		7338		42243	31483		33112		15795		7424								12654	11209	13225					317		319	20392	96190			8620
s1113			1836626	104280		117995	68408	336951	46889	20058	101265	307292				58371		319316		76636	144069		163116	9895628			464126			124153	70520		320050	45442	3427521				274354		17000	278348	207988	71385			66992	141118	83450				422840			23202			4686	175498			1945837		103747										2713518	918243	69043	83989	121201		96308	137194						52309			479145	2647525	71547				2068168	174389		119653	86052		70163		54129	117206			713131		6003138	121330	220987		201647				18805	269845	212943	127774		32164		4269226			136964										1023733	449321						668423	472723	157176			266436				729065		1306546	30740	21108		93772	26503		127534	152099							17167	31808	47199		37893	28924			26698344	28280	16998	517448			152527		2785906			12845	29361							84689									12129	69161	44747		554031	1262948	2354998	1567008	1396950	767258	10375411	11593934	4023424	24590258	326371		28501						211879					15701	2042718			284957	557840	21441		67758		632205	93003	6648	16610	81844	99766		601866	27412				11254					62711	31423			5620784	49269					38118		6860722						897837						587601								82676	367573		50014	1344232					6133063	20012	126211						49933	1368644						884968		60325		60359	23074	203988	205412	1190247		205449			31562	360715	39116	50353			33977	70572					48411					450817	1454958		4933297		40203	670600	105370	8229	13030	12799	653338	5887									110846			2250508			17667					16626						461899				35571	195715				110566	37669		615044		329231	751350		118381			176507				329407	15692		262159			30781			13954				66960		123788			56166		29226		40461	138139	85828	51269		40221					55912				86216	36884			88672				284135					24269	17431										57461		25390		6905			57179					27897			16770420	14384432	8926323	1070154	13488840	11015741	620543	153122	1012829	44649		5730								36978			1854951						18158862	53873	3328957	983504	833272			109025					62046636	29580		81607	31562	492006	374604		1087112		21967122	59455				202168	686469					64135	17719364	46534				24991714		29007856		64991	7437626		141451	168764	79316		19280				85078				66608		52319	8555599	132444				21562774	9069		190509			265723		26994				103221				628635		6516232	286483		462364		69772	327587			50236	1061526	356411	75797	53030				36402							1674029	167708	8650															208868						80781				44341388	130713	795145	1283711	2137097	1502010	1254325	322510	1037551	3020977		9720	44110				36496	73113	11333	27348	13968		91528	6628	55063	10763	10870		44585	90348				258322				45022	166452		4586	50654	41523	77984		93171	3947		26818		72520	5268	17038	13439		22504	25923					79749		24351			237986		484530		194043		84696		26901	230189	5226		13006		7023		42810	27492		36384		16178		6306								17791	16824	21138					7355		233	14729	84977			9995
s1114			2919701	207116		106276	94201	332924	30035	126926	100071	553541				77983		65871		78175	97478		365415	2185918			434318			149845	63307		74111	93485	2036886				98428		24348	260610	233331	54345			110413	159245	153326				969736			28784			15090	295985			2702995		115782										3381645	1010922	236390	74946	173904		138479	270355						83576			474539	230283	75396				3705541	357162		87676	79205		67871		74650	165623			1352584		10139891	44407	319501		349324				32671	340537	456705	160641		30030		3721584			158124										2087444	785364						597611	823890	106260			333744				1510292		1303582	54352	25869		163333	47096		261723	451958							6971	22972	59449		20464	26129			25113396	31457	16731	543472			147859		2502286			26466	17234							83457									10355	44654	51526		565202	1248569	2314128	1564854	1389480	793553	10546836	11665291	6021430	23584560	331149		21932						230457					15240	2244908			326403	451238	14020		61395		971266	103501	8218	19846	78091	110009		847602	36683				11065					60410	79507			6741828	59791					45797		9123822						1170053						760506								76531	300206		93485	2305885					15540428	44662	163154						112792	2425079						1226428		138306		57482	35858	259731	347485	1494955		193751			12446	361649	64120	55681			40886	137711					64230					817380	1544724		9250128		72820	1416589	89191	3411	17756	10652	758445	15598									61902			1942689			20762					37987						925868				47606	192550				127823	48911		574364		331277	802226		54623			299026				36283	18313		213768			50750			11418				124579		136725			105526		35002		78468	181051	64867	79201		73294					154907				59852	40888			118515				227926					11104	25681										40756		27322		2204			150654					16494			15397657	15163980	8856987	1070938	13527120	10981354	644189	150596	1054430	47292		9821								38354			2562493						30746218	58961	4715696	243225	1456003			260137					105293224	35391		197145	49037	767474	437576		978833		34155172	69521				257108	676581					98661	35533240	69076				39483108		32610262		51425	8512114		130684	163795	110946		18517				155183				48073		49976	15477666	92566				46512668	11968		174681			313686		23406				85544				648553		5088982	334979		352083		97688	312352			51848	1797785	392427	58147	57380				34453							3410453	133756	3767															254321						60460				44771136	132813	714643	1155710	1897469	1513556	1248319	321862	1142180	2197747		17517	57584				81251	120262	16573	36277	40296		145582	17041	93260	19389	12976		53480	101737				305893				43790	217365		12596	46155	55887	101004		134538	9510		22434		57786	2174	28969	29991		27267	19347					63470		4537			169348		787540		64859		63035		56489	226705	11356		13868		7309		88258	55738		53211		8720		4562								8987	16370	36686					838		948	15874	108579			8976
s1115			2781205	218528		111227	101509	408550	51452	166089	96660	466316				74141		84760		84103	113602		272660	3937759			477090			152467	45181		105107	65403	2193658				294655		26823	306400	230701	61847			90248	165118	161109				1017238			31371			19578	288000			2835410		101918										3068324	984251	213645	94571	210005		193736	293298						102577			517541	330296	73698				3609891	374007		140454	108715		73686		60774	182659			1336304		10873359	48864	315799		320202				40737	411139	446604	198379		33458		5015439			143194										2146016	815313						569994	564279	102218			292471				1537205		1293476	48500	27544		170449	42786		264835	516817							10980	20735	68098		10722	31029			20992704	35168	24406	562670			168751		1968340			26343	22572							88479									10817	50698	44987		558785	1243673	2207248	1536233	1385362	846574	10479048	11719846	8704316	21571808	326586		22956						245051					17328	2363664			308033	205122	17385		64012		1081268	100033	6417	20804	74056	131218		939272	38358				16690					55176	87453			7503046	69400					41488		9127394						1019754						796705								79092	327922		67595	2195197					17801702	55341	168889						111386	2303294						1142472		120691		67921	38402	266939	331067	1632507		425095			16179	380439	64684	73781			43588	112745					66847					844719	1473460		10016495		60884	1428890	94438	12065	18556	9613	820655	20667									67503			2616694			21160					32637						951552				40177	209717				141883	978115		610062		351684	825470		77211			303627				93994	16501		255776			52094			11446				198424		162790			118881		35916		97208	193757	63347	94227		58767					137290				66339	34149			250839				265056					23205	26875										42272		31309		12577			122405					20737			16365213	14983257	8956104	1091080	13389090	10840023	646448	150719	1077640	46422		17475								46377			5408614						27546556	69892	4889792	335719	1638546			367051					107622096	50559		192644	44990	770709	462912		1114225		38854048	79655				295258	725038					100207	38241056	71486				40946004		34129924		60936	9098099		138542	193557	125503		24144				156901				50612		61136	16408400	149279				49296336	14043		212183			425055		27845				103198				753110		5490346	355130		503051		119112	294242			56224	2857360	423612	68009	68552				38778							3501986	139733	6236															264898						77251				42616584	125629	754970	1203178	1932268	1471036	1234220	312318	1062175	2688072		18504	55435				96354	141550	13263	36007	43118		158004	33084	117286	22215	12723		34187	112667				318224				44119	284778		13405	51112	43858	174986		134361	16773		19712		44512	21856	35046	27715		26637	11999					91282		2287			188817		809177		67734		66440		42923	229745	12138		10065		7157		79756	85870		49813		12241		6409								19417	16408	27307					7038		616	16542	116205			9349
s1116			3694774	345218		141499	109959	856418	67172	262344	106344	528434				80710		85670		79526	123818		452673	2790598			399418			177067	83864		109346	133035	3216751				108594		30898	384127	303387	139678			129858	136252	93560				955512			15889			26931	475410			4144994		132534										3138839	1114810	244878	111801	234619		174970	305339						108661			642987	361946	68752				3172420	520159		186413	89351		70658		101564	224480			1736204		14421024	57381	364826		321969				68261	627482	491832	307745		33786		8310139			184663										2613798	1168712						801107	1023897	130831			369833				2211030		1716186	88495	64601		280878	66831		311225	881954							26194	43759	99503		23621	65717			26078840	41358	38371	398524			248422		2655129			24732	26113							89626									11337	58649	24120		585229	1206996	2107458	1484674	1344992	742399	10445329	11600042	11062773	24122020	311001		30772						281441					16214	3014379			354470	606693	25599		79442		1756696	100968	11094	20210	78538	140603		1005343	59000				16669					46233	199927			10898449	63311					50580		10780257						1219928						1230415								149557	417649		107536	2489893					16315418	69305	152604						178247	2930766						1808270		157329		40911	77365	366956	417638	2121004		320760			23311	407500	103974	58419			58918	164999					76757					1066373	1124942		13853252		64900	907930	115522	7896	28617	18182	1260018	27842									105492			4321851			24742					28315						1222577				50066	307792				173135	80750		804205		423515	866903		97265			357511				53614	17476		350114			68389			10563				61742		234724			204930		63522		76575	243304	68586	119511		59744					150075				32061	58616			168813				354659					42122	36329										52064		35208		5187			140866					11243			15217157	14752656	9043870	1063577	13174270	10562600	667481	212076	1388115	78260		30579								78250			5971826						30960922	103492	6405591	39672	1865110			968172					78057672	77655		237834	56245	1042356	873664		1955536		55648616	197176				346802	1209545					158218	41437720	115729				52771948		44072248		79346	13627481		136871	308687	234234		30337				190383				42978		124810	19651506	163955				42999488	16589		263758			1147201		85409				151729				1215726		7135432	456882		640276		89892	236085			56943	2165138	653539	163772	76941				79332							3305677	190088	6764															436468						135291				37814648	133745	798264	1097242	1253402	1502735	1231955	304612	1027271	2583802		29547	76883				110888	202700	15819	57576	38814		201324	14877	154301	24325	17579		50864	160778				335080				49015	196193		11057	56050	47258	164534		178092	8369		30118		75424	9337	47154	32287		28291	27502					85692		2674			259110		1072573		72447		59013		51356	366903	8169		15918		6765		114271	28322		74243		14942		11295								10418	23117	35050					561		336	19729	115450			6634
s1117			1479111	115680		119813	81112	388445	43603	209397	101907	450695				75477		1313806		78174	97734		245219	10608995			660099			175264	53921		230173	75242	4762014				361775		25098	290476	265314	77888			89992	174462	156973				511703			20267			20938	235825			2410458		112833										2751866	842717	134076	85855	155506		73969	180106						85943			570335	3745402	54187				2438199	269962		138892	89088		53521		67277	104118			1001530		10544973	202063	314066		229971				37006	388622	322721	223505		31631		5822186			146631										1686564	842867						621683	612778	165876			257618				1139087		1210753	47589	29000		163496	47840		227304	675814							14201	27579	73702		33276	29710			22911694	26109	16480	510479			136675		2037537			23349	11774							80675									10368	43755	40446		542717	1241099	2189800	1558478	1374580	850015	10463296	11906845	10834652	25935786	325389		28503						119933					18684	2668024			309805	499300	17804		55936		731549	95864	7533	13710	96343	136962		761465	67403				13666					67848	124297			5880534	55064					43519		8508776						1110519						694445								80305	267689		60978	1754422					8103316	29818	147625						120502	1841548						989981		70064		48793	31066	325420	245258	1290111		201381			34726	414761	52623	49712			35027	78072					66676					476839	1329439		9887967		48797	1030992	82116	6081	19655	13203	708129	22842									87455			3018592			32275					25194						813952				45823	179978				102146	56195		586292		325591	562225		122531			223218				395556	12297		298583			50207			10506				68313		147764			129372		29339		60172	160855	83864	69179		38854					137929				45361	27473			140578				275217					17160	26026										35828		24844		9848			29445					15450			15857158	15209493	8955993	1070678	13580833	10952338	634194	224904	1397125	83416		27281								68950			3448664						23634890	75548	4239206	720437	1030217			497666					74366744	43364		149114	45054	635093	394099		1032187		23506770	75836				186244	529258					127138	24226208	64303				32017790		27965460		44562	8015346		129064	190199	108150		20133				135988				59069		64000	9774592	156518				29140290	10107		180886			500154		38332				92961				637458		5326553	328805		364090		91139	269073			51856	1327878	459336	56834	56642				34517							2555005	139716	7728															209174						70003				43535948	130575	789115	1230922	2019566	1537408	1241749	323125	1071416	2819960		14646	75254				63241	83673	12274	33984	44466		122670	20803	119533	14480	14983		52247	105434				231024				47059	252636		6293	35001	34054	139682		130391	4750		24179		39220	4326	22918	21326		24340	12283					94624		1458			228202		642073		71466		76501		39923	358140	19470		9722		7367		71834	27499		41590		16481		5881								7360	18974	18190					776		712	16075	100216			6837
s1118			2551340	202592		133710	90417	530467	36831	207008	105288	499672				77460		219524		81879	155987		278752	1478477			322861			150771	68269		96554	91894	1966789				77256		35141	559186	215769	66264			119339	155439	170338				679141			28202			27295	259935			2727699		76243										5029269	1463330	157956	75967	169959		84829	218489						72672			718876	303775	78372				3408241	254763		89836	101226		60040		75889	221750			1475056		11032912	46339	260802		339211				86612	578176	268704	299772		31816		9054763			145620										1638748	819661						769690	807657	111123			288599				1047186		2108303	49742	30959		173568	49813		174925	627590							17271	36407	92397		50744	41801			20411614	35747	21222	702786			190973		1919361			23049	49804							108904									12012	74324	59083		547632	1171690	1941760	1467090	1303838	739009	10031615	11095120	7371082	20147598	306156		25434						165284					18184	4087329			350304	467111	18587		64140		988800	100476	7844	26254	76127	143613		818385	69475				15392					74886	225822			7334118	69290					46442		8960879						1235860						1150055								120685	348708		61215	1940132					10405539	34095	193346						129703	2018151						1278953		64821		50385	35428	437426	237208	1692934		370820			24551	457057	73336	63507			46818	102683					64385					721102	1297610		10913775		56439	1074033	116425	14993	19028	15688	933060	24946									129571			4849880			18936					24152						713611				47425	224853				156182	104902		701977		415839	992348		66763			280429				23403	17370		373191			41476			10582				83291		178079			147593		36123		67243	179576	98711	65785		73679					84275				14920	39806			214735				373335					29101	27334										58923		33333		13307			61892					10919			17073190	14564282	8633978	1041495	12972856	10378465	641659	222199	1329285	87594		24266								68070			4975384						23029162	80442	4955367	795087	1163813			1002995					92056944	63047		131042	44807	621218	524359		1182679		31126228	94142				198386	746907					137979	27279404	80591				35829372		42254532		70292	10401347		112603	195527	134936		23907				115020				54852		82984	14382605	123411				33457178	17363		217201			701206		82961				105487				931737		8279240	531855		448719		93198	191042			52413	1760164	649626	135110	57553				42021							2409447	205515	2476															300101						85357				43126596	145436	843623	1217870	1818738	1404103	1176992	300927	1055753	2675651		17916	69612				57939	139929	12699	44620	27941		138917	21500	118057	21264	15527		53300	103901				264735				52422	236385		6260	41673	60967	128226		118473	4131		12173		78831	8108	25760	21338		31708	20909					63586		2857			153327		854600		95909		85952		35674	283319	6300		13112		8939		66396	31884		43687		12106		10003								26412	15646	19591					826		876	18948	112852			10738
s1119			1387339	207406		93791	93510	395975	29215	270234	97825	424477				84954		786023		68205	125443		209064	10726648			524638			145658	41665		159474	80992	3298411				97513		29590	280739	193253	84669			81515	148826	147056				472081			22421			25208	248680			1993744		82949										3332839	994752	121096	60723	141814		117242	159349						72246			330267	2381983	102821				3184407	181530		131386	91689		55575		64298	140516			880264		6592006	165030	326771		254511				35829	318718	238834	213082		33212		4144352			106854										1231693	1002176						517670	516078	204491			133910				886641		1520020	41086	41403		184436	40299		167020	719146							7721	30747	54582		36833	34789			20776366	26667	21438	460594			102450		1952675			23903	22682							114800									12579	69595	45047		579719	1254325	2026205	1528359	1366587	812390	10356617	11346581	10281844	23445844	279757		24440						175586					22630	2249658			282818	533815	24687		61861		748520	109977	8512	22312	106993	151091		688221	43231				10305					81994	104776			3907796	88598					53658		8524589						919871						600734								37015	254547		43433	1808798					6306826	22691	186842						127656	2020070						800141		66208		64184	41543	182466	190568	1324976		180363			38844	510718	55481	67244			35532	61307					50546					644838	1508456		6688062		45262	1397443	118749	2170	18424	10800	647167	29452									94586			2135247			27020					19850						656670				38087	260091				129164	117578		438879		336451	625632		149114			222607				422118	15140		200241			48999			9561				115215		163937			135600		29124		30297	125787	90489	61678		63118					124492				78381	24914			262662				162303					13597	21526										43638		24680		5866			29518					15560			16063227	15231757	9026310	1080920	13491867	10971166	610300	231864	1393429	102917		41614								48285			4125461						22560806	63869	5163726	750415	883094			484067					41506824	54331		120733	30204	585760	272563		718184		23699068	82168				217564	448047					134097	19308418	62482				33795616		17301864		42493	7835144		142282	201882	86055		27938				111998				54124		59343	12570586	53245				34366464	8332		168340			336105		29197				91229				550395		4615848	300876		413676		89139	257780			54554	2080010	353722	50016	52990				29025							2946944	67186	7572															142892						90687				47600644	121889	820653	1208896	2113051	1516702	1268826	271128	1059834	2467162		20143	64709				84991	127219	10645	31074	25633		121375	20677	90132	16754	16974		45656	69850				191067				45538	155840		5494	30673	30248	107951		119365	3340		14679		21035	5320	18090	16040		23015	5138					65904		4386			100290		700237		89481		90647		33905	170984	25188		10278		9732		57111	34231		30901		9528		10197								13364	14212	19307					26715		1096	16845	91789			6839
s1120			1734737	191106		145817	107853	600124	52145	365116	97301	508842				92486		1029588		77159	163737		379588	17571228			687065			181852	63718		223965	99270	4974568				111340		31792	303688	225685	122842			100904	154284	188675				671707			27156			31010	381141			3024141		134036										4547046	1031634	191714	101194	183160		115881	223310						73794			485685	2747502	91604				3809590	354796		115771	86520		68146		65308	152047			1136340		10902263	210695	562019		338322				53152	407285	357193	276138		33285		6485771			150515										1919416	1188847						654419	703432	233947			132038				1476265		1716635	63327	50696		270884	53555		295288	946154							17222	25467	69190		46629	44418			19584712	48562	22315	575926			148539		2194803			31178	40245							181511									20061	70551	45338		503134	1181529	1922870	1454756	1322569	713712	10088042	11413643	11907227	23073094	289473		21554						228891					22539	3559112			401222	600016	26895		62967		1192154	128990	7115	18184	121776	159838		1056692	52200				35792					93612	152477			5837332	69038					43842		9706638						929138						789382								122848	288458		69616	2089266					11757263	54393	159456						187973	2534315						975941		131159		32434	49830	272017	377610	1532751		1256381			43131	742145	58661	66264			41450	74567					66664					923917	1174575		10853315		53440	1067969	118677	6144	24994	11560	1104760	41782									100234			3432376			27471					21066						988284				49921	335101				169821	115114		555065		382598	593400		213877			260214				974261	15736		285957			44507			10187				156315		257269			177656		39394		85290	191614	52744	38082		52595					68873				69659	37125			189194				245011					27411	38585										44248		38009		31124			111890					11871			15386445	14942350	9061242	1085807	13168884	10580844	642798	244880	1446413	131091		47704								61943			8267412						28522610	105003	6710560	461571	1427161			623591					68101368	87799		185766	47385	806843	392462		1172672		31002862	159627				250502	678481					109841	32619938	99918				43915948		28003062		65977	9846711		147444	330633	135114		37243				140269				45175		107977	16888272	83992				43113480	12891		240170			498023		42228				132156				897538		5924428	438462		432750		111144	237247			72782	2445458	556258	92016	80316				45999							3326612	135110	15766															235021						157458				40354532	112728	776450	1072095	1780198	1469687	1223027	259114	989309	2542762		23647	79376				137164	159630	11324	42594	35206		169120	25624	138177	22594	15816		62383	81898				270828				46634	278443		10233	42479	49447	80327		173128	7139		26976		65285	2981	35127	26351		31795	7764					65926		1614			172713		843901		71292		57963		49771	309408	18616		13736		7761		88379	31280		44266		17091		13943								9582	27030	30988					27553		473	21369	104515			9300
s1121			3356028	227595		106107	96793	447950	40648	231387	83738	474899				72282		23325		178587	76453		276239	960758			597275			251815	63059		76604	33433	1929017				90482		24620	377762	278715	21640			112772	145091	133805				629151			35540			8298	297981			2756707		75323										2744648	851209	135747	64299	150672		138694	213123						90587			399824	156577	167518				2624580	229425		136339	76759		65092		74464	350568			1257616		8893728	34934	269308		313106				68221	492301	295064	217317		27600		3858776			62641										1128664	492998						928589	365729	188454			233577				873087		2212628	39242	22851		163640	33208		170011	569637							17499	37850	107427		2153	57722			18806982	36886	17496	828762			71819		1607209			18181	3799							101262									10463	39431	18057		551096	1220817	1524986	1562002	1341050	753876	10216037	11756195	4202720	20315394	280609		27389						197374					20589	2948672			317335	443215	12259		63142		915173	118525	9424	31329	78680	224399		836246	183583				16277					81234	85068			7057627	83119					37832		9115904						993614						987354								96836	299834		52800	2326540					8017553	34184	156872						105691	2217233						1067748		102810		66673	37753	211249	389450	4414470		136780			12591	431601	164085	85345			65661	148639					45277					676768	1553737		9755459		58462	1460913	76646	6403	21211	12635	795498	25909									71803			2049836			17921					22328						776934				49761	171873				129253	64855		765106		388488	1172798		119766			274948				13263	20326		253187			41326			9948				37331		135319			133448		33465		80648	214537	87408	76035		88607					115907				35288	50686			194250				336603					29547	28896										50938		30691		7707			58139					14254			14682785	15004560	7268384	1058589	13793978	10973255	630418	247259	1463738	140836		26298								158512			3313323						25637102	64722	5966211	281199	1125003			322506					107900992	78280		93737	41075	670646	463486		986097		30285996	91058				293535	787147					325125	25006038	75281				42266752		44059620		67316	28114688		141542	198966	275846		29500				130387				57254		76781	11496917	54766				48827328	7291		205375			1291015		18390				134279				898484		7695234	370709		609999		113334	170995			49606	1707489	695583	127304	91214				47817							2358071	190627	2827															374993						45152				42962048	136316	905825	1189148	1707423	1536342	1264427	218525	1137051	2701276		21004	56798				75884	147752	13459	39764	25177		172006	16061	71530	27388	14374		17934	242060				261570				45459	197471		3723	43775	85509	160071		122513	6377		12689		50363	7543	33325	22759		28707	7137					61842		3464			149602		2011290		104812		89100		31883	207679	9827		14984		9299		60032	47202		26086		11831		9414								15499	16603	31037					359		31558	21056	106728			7782
s1122			3504867	224819		154683	113465	788960	31218	284305	84938	533598				76943		68957		139798	82705		365718	1273794			475797			203878	67938		77953	94889	2465967				127153		31453	486951	287034	62188			81717	141015	176188				861380			23998			10116	313947			3424351		141510										3314732	1390861	166920	111304	193490		136177	284488						71807			496224	254289	82626				4270984	271134		127414	86505		78975		70121	162768			1366065		10187963	51569	294739		396743				70445	628757	394672	268733		29762		5399047			145230										1755986	487257						843073	481946	193916			355878				1049026		2925502	44100	34675		208070	49492		176826	784782							18857	25929	91476		66495	61938			16433783	38692	29044	628926			77860		1565096			35144	53088							68393									10260	40899	40266		539701	1225194	1473307	1533935	1329958	727550	10246074	11407321	8943498	20049084	281659		31477						544145					19140	2822826			283272	541059	16091		87163		1101331	127799	11776	25874	74499	166901		894981	207013				25315					51598	99380			6147712	56387					42328		8648888						1001094						754256								121126	354471		70631	2736054					15302528	43985	136697						145871	2439086						1494465		122988		56510	43590	274468	407111	4020576		204061			10044	297539	180840	70335			76264	149169					59436					658686	1526704		11111961		56831	879237	84279	18166	30191	13048	985890	32522									131355			2866404			19357					18820						1031900				50952	156776				158786	30853		799912		453368	1133183		97730			191509				15340	25305		288389			49419			9092				62528		157810			183220		40711		68909	214535	61938	95203		91726					68138				11218	42035			176953				391944					36439	42995										60277		41035		7886			144129					17239			15488712	15032319	6779010	1100038	13647210	10950678	662621	255186	1442288	150929		36675								183794			3758366						26609200	82772	6347568	430443	1661032			394721					100228728	66275		93608	35515	720914	660606		1424307		36718844	90662				282289	1002341					254055	36459512	88798				40724612		42630920		76913	23592320		119188	191255	294654		28108				151582				59862		80972	10981766	132722				38876340	8843		207652			1297792		31915				158873				1045915		7063056	488031		638754		128316	203032			55727	1819021	754714	116624	59913				35096							2118854	204451	8996															508438						51722				43993108	140583	938882	1177521	1706067	1540749	1269072	216294	1062592	2427466		22131	93925				65743	181625	16317	38211	48843		202444	19992	63676	32679	18743		79472	180539				267501				47573	353456		5709	18569	63998	172739		109757	8283		21750		126865	8394	39621	26456		35872	9235					60694		34109			93308		2017385		369486		86846		40419	315885	8301		14315		8611		65069	52588		53589		9888		10323								8491	19158	26224					1279		33602	18001	108584			10149
s1123			2898768	422875		156749	118637	737111	59570	294357	87373	651225				103033		58726		140067	122815		427503	495205			486342			261069	108801		35035	134229	1384833				151431		37992	473650	249727	68948			126606	125433	74906				1006697			15565			12078	340455			3624548		115671										4712631	1720053	201573	134544	171936		189595	321086						75304			548609	133336	84131				4984502	253626		105025	104566		88024		93200	233893			2064944		10469232	33380	346644		462184				87188	771932	350989	264342		29438		6528648			94112										1416255	610082						819678	507924	123874			325281				1033260		2992280	44474	32423		249291	45463		153511	870070							12098	32649	103782		25078	50271			16974962	48070	30633	947329			76182		1483246			27184	25641							109862									10158	59628	37930		517244	1185308	1432148	1509571	1305269	688722	10189034	11441595	7455178	20709106	276035		27187						232419					15364	2851603			317828	524771	15032		83515		1034357	122748	11690	36372	92815	218198		1028528	336918				28683					73060	110071			7400044	69323					50346		8601998						1103956						1356939								131200	382890		77135	4099563					13722899	47066	166436						154371	2650629						1759857		112561		63892	36330	333958	444561	3248379		118154			9956	402544	278333	63550			91908	190847					59007					695814	1221693		11749455		69047	1579737	83020	16858	34194	16799	885810	32592									94856			3557043			15044					21893						1047679				57199	188238				175584	64033		562408		377843	1593915		54750			354971				2663	13821		316497			46616			8932				32952		152189			197416		45238		50988	228569	74796	96853		126125					65691				10586	61838			198322				376047					39068	39364										48431		41046		14095			61617					6567			15399362	14710381	6470563	1075274	14403269	10814532	640516	248016	1487336	149194		41640								302685			4427099						26525680	83224	5861564	262323	1462663			400015					110488416	78150		105401	32402	726573	665793		1205816		32871182	87643				238709	1129210					139316	34131792	93054				46105864		50463276		72617	19367800		114964	193225	420175		34967				143617				62296		70673	12435377	139424				49415432	11015		209291			1976265		28331				136066				1204113		8028276	554358		693352		127273	142574			53264	2166176	752691	70217	73079				41101							2762785	213109	5511															553300						50231				43695948	160814	957874	1212728	1715908	1512491	1257858	210279	1059359	2370256		24427	74946				105728	199282	14519	46231	72175		234556	21104	110365	15904	18712		93701	248874				314308				47437	286556		4981	47433	78575	179776		77787	4709		14092		92647	2256	32017	22213		32365	4096					80240		3797			89968		1636300		119512		103067		40217	318292	9160		10987		10281		58873	56090		68956		3297		7532								10642	11004	35229					432		34114	20556	112363			9500
s1124			4736405	221808		162800	62498	531804	68994	294459	85091	508408				83872		71072		76673	96849		175600	1272698			491456			246144	67000		107703	128248	2042368				336368		35634	483914	382030	59328			109299	174214	187304				1007775			32836			13187	369874			3882692		29743										3833965	1534940	172003	84029	170101		141771	228426						42152			822895	347136	71277				4261668	300866		101718	94193		87367		88723	250738			1474448		12937638	52768	193123		383995				94994	689411	353134	365093		30949		10709941			146500										1467282	462361						878286	534008	225950			450478				1134393		2934119	45191	47776		174345	52938		187246	778228							34935	27128	138569		80205	33388			22425828	34898	24636	804604			129247		1517306			27841	37092							84308									11149	45650	38832		555764	1148596	1425538	1499368	1302651	697258	10009325	11305555	8134844	20346200	239189		34700						203793					16619	3008336			298558	759553	14349		83589		1396534	133355	7414	30709	73517	162316		1171482	127684				26250					63950	152532			8573943	55885					47545		11949847						1073909						2076441								146612	386514		88146	3043922					13751819	51911	122954						167703	1953288						2187662		104141		64893	39441	878416	399432	2771475		239877			8458	372719	186852	69825			79347	188985					66306					467107	984955		14344256		58228	1260192	81810	5516	28363	15548	1151928	34971									99608			5920231			17696					25443						1096334				54122	223132				183780	79931		895132		161377	1144186		85257			305673				14587	12196		461886			48879			9579				46588		158236			218946		56636		96803	253591	53045	110130		82922					72216				20324	46037			248809				433971					37788	38900										56077		44986		1853			71423					8814			14726085	14819552	6100764	1042394	13363691	10691964	685116	256280	1506270	152209		40650								153203			6230344						29239096	105606	6451178	596157	1539878			579668					123321352	78203		97433	34816	800641	583297		1680950		46367812	112445				254325	1086688					132134	35446220	110892				49361736		53363752		75125	19212940		109836	271343	366820		38670				147024				60580		82959	11830783	111276				54287392	9071		262466			1370769		17753				185395				1363583		10221482	571925		735517		70134	171715			53047	3261123	894347	129062	79882				45782							2720574	262985	5030															463606						69321				37223872	169045	907483	1153349	1148700	1560358	1251466	203257	1119834	2734447		27426	67516				69098	163725	10661	61046	97563		86913	21134	89292	26877	17682		112329	135405				123923				21687	263056		7554	51379	64608	188197		85612	8322		22224		158318	12972	37051	21854		37723	17969					62502		2528			203753		1441666		107870		91417		44742	409216	7657		9092		7208		74028	29707		68891		12186		11435								15417	8780	27801					264		24361	20642	125742			6181
s1125			3944379	171417		169061	102739	541375	63753	265646	90435	521195				101217		56734		157147	162673		446008	822202			472782			264518	80822		69245	155120	1649112				118787		34514	413362	335746	28675			153649	165191	146604				594788			21944			9098	278222			3737928		97280										5117808	1533053	111325	133250	143244		74047	211599						107743			706034	162285	144657				4613883	222130		98692	85646		102999		87915	343884			1826268		13354360	31905	337422		433554				79524	591365	295263	189790		22922		9210107			121996										1226341	538256						572157	459996	84937			333142				876533		2609500	41458	59099		236109	33952		136836	696684							31858	38274	135155		48815	48920			17268894	56654	27715	923773			133132		1565429			28530	32441							130724									11171	83112	32898		520166	1171630	1462175	1509110	1275894	730229	9975405	11620699	7332560	20132554	288621		38025						207364					21957	1883178			304883	755943	21692		76465		974026	131562	9442	26309	77099	135695		812380	177811				17522					80540	90969			7773349	58939					47064		9557957						851570						1308061								74224	378904		94330	3231734					8302654	39476	135344						114795	2392973						1521932		105162		68196	29942	459916	403197	2319790		100412			6324	247559	227047	56554			46817	163057					68819					631810	1246250		14484545		66164	921003	95255	21070	27167	13578	824721	30783									117240			5066160			19736					13762						877955				48289	180158				152654	69133		431537		360832	1729919		40768			360069				11924	25030		416470			43929			9280				27991		128103			176073		44890		62994	278367	78469	72188		100539					96483				18814	40915			89084				384728					19725	19136										63098		45016		5320			266346					10670			15355113	14619537	6849486	1046506	13546693	10705462	634601	256975	1478714	147575		46210								152844			4146663						25019186	86852	5972767	235811	1159438			312350					120409936	77731		88727	31695	742069	562937		1306233		44734724	96661				252311	1054304					119482	26246732	94931				47269932		50501468		68411	19801990		120313	168950	341924		26617				110552				68044		71956	11803556	147440				44571836	9861		198724			1525194		14659				179062				1274093		8372336	495889		729371		103535	199916			43357	2390660	1099879	91021	124681				50410							2802579	225987	4086															355523						86253				40305256	262040	882262	1301081	1544617	1569138	1250712	219467	1059828	2792878		26257	68625				106044	170390	17533	53551	241340		226044	19042	70800	31423	19444		46850	191779				304740				43888	277616		3998	53349	67012	202644		70206	7659		22502		152928	14377	33425	20082		36149	31106					52924		31773			165054		2310590		367880		120095		36437	310651	9229		4463		11496		52469	53833		52171		10149		7448								20013	13845	21824					2126		23836	19413	122234			8257
s1126							505195			30221	103807	140855		74962			5730596	11169992				2416998		1577914			480104										134223		345823		93636		1550398	82629				122895				861218								110158		162582	70156			266333					186787				101660				92624										127276	255499	89732	1177715				321625													74675		360164	32421		224259		1546596						280963	142235			172864			599883					762128					154666	99111		884036		89269			70089							256436	21384				11173	2375566	123405	4485326		12109	386518							9253		9831	93921		16755	1984082	96994				10679	4178	13950	22789			335					98711		224216										45508	238788				146555	695767	1237718	3523829	1956104	1638409	798848	10964949	10524733	29486050	26095498	455324			14663		1659552	85794								80900624				9567186		27345		10766		301252				529030	46356	478122	148191	3232189				44774	46057	197908		92129				13608678	43492				57095	60319		259762			41341				2130219							107288	67923	672280		58088						335168					4089464					68877			207678	423243						79781		284534						85125	585377	96707			269069	750924	366733			4505230									41798				116346		204863			1701340	513350				32836078												114298	86930					1394760	486569				383432				49783		24242			5750900	549921	97211			19857		25365	3176680	53122	64494		24549			45480		46121		38830								73821					3448199		29486856			48271	103096			1597846	28300													40054				681996										21163			13136				763732			20325	37076					59488		16796			682169	50322	834883	1594216	12231560	14119238	8444408	1083542	14599841	11054258	669722	176765	1279018	43883		44728							8348264	979834			50341608	4467034		12514		64200	948578	624600	265086	99950	3737347									476893	44543		38919	332510	145149	24133246			63003492	1156103			429280						20466	27900	21643034	207552		18996		8661658		1291230			1115161	702878	186260	3400641	6012803		456839			2466527		20871			80911	9448	3004252	5477028						14546	14897	4794317	27499		8755532			1827568		258452			86596		106743		1446309	24652		83817		160473	951199			921431	30795524	5602		48548				8869	16972	146511				120591	140265		2914			10095			7119		40706			587119				14075		37719		3218	59962	12814						938595	1328069	297827	1844902	1419352	91965	2060111	1776082			57986			18877				34940		297019						24115				6880	51577					529702				73198	30508	16042146	33557				45954	77556					47147			144698		752		79853			315933		113437	25530		10376			14446					464964		1737		68024											22621	7278				16720			51145	33916	5287			6548		18566		8699	17347
s1127							345778			28437	104923	130047		172316			5926994	7963508				1455348		2161560			365537										68438		306789		83106		1182300	55156				105767				700752								94248		130595	51435			225692					203939				313606				75079										150739	241649	114743	1030834				329201													83213		313128	25098		219919		1418857						253100	130836			216888			573480					520651					62205	78597		897396		216057			67871							249236	12934				11356	2677515	198285	3981700		8202	375607							10922		7281	103656		16540	1722032	112859				13566	5239	15810	22082			1183					72918		99561										1415226	7520728				123602	640465	1226166	3512814	1798726	1564046	784521	10676989	9990404	27980888	25277460	407365			15336		2676569	85363								77820920				9695801		24551		12065		354431				530293	48308	521819	416636	3574188				60049	36933	237225		89252				12243462	46654				57941	74276		235828			24142				2105277							94838	74470	546945		50389						318276					4567982					34236			209321	382323						54763		335866						91528	670135	290746			259929	696369	359922			4595442									20572				129874		181245			2112988	618957				34261184												96216	99069					1416513	133564				392546				21608		20486			9855128	500462	131521			35131		16996	3752418	50113	51087		18924			44206		35813		37569								79961					4327746		26617684			45580	98616			1821490	22254													51753				472763										29425			14110				575767			28932	39709					84335		13816			654961	49080	841725	1551340	11355880	13719853	8406848	1043716	14001944	10989624	660202	115465	1239230	42129		52953							8939600	4849493			40895564	4792530		7972		77382	456192	631112	417072	160525	3498386									361226	50376		45109	166168	216624	22913988			63017120	1070238			444372						23761	36487	22787192	221081		10001		7778926		1011084			1048063	687882	152693	3476311	5932063		544373			2486480		15648			78049	15312	3459502	5809290						19220	18262	5003728	17783		2672060			1861298		138654			73174		107708		1492104	37667		113656		171403	1002662			772941	35988072	3982		61963				11785	14064	14065				138282	167701		2320			14285			10702		37287			481663				33901		40395		124179	1665607	15231						906522	1275759	249023	1831368	1418115	89852	1912272	1749109			38670			12608				36271		437808						23154				4315	49731					505569				65788	36958	16975254	25000				39794	74998					47876			190024		5432		68899			350387		109247	28899		37508			9902					761010		1043		62559											12804	6986				9580			57810	33521	8552			12106		24610		4016	448
s1128							452963			23906	113327	106560		59673			5173630	5794952				2316420		2059848			413504										132577		210342		106191		1023363	55003				103546				771432								84741		143740	50993			223490					110437				86811				96119										146801	216492	114303	1067067				382124													76746		247431	31277		234717		1263468						278605	142348			149671			620211					705334					105339	121297		805594		118038			92761							183289	10718				7821	2513900	208867	4510580		10268	285242							6703		7918	112897		19246	1609007	88564				9464	6636	17979	21401			1391					68565		94402										3970	7623				129846	625410	1214460	3397713	1886964	1623625	777723	10918791	10510252	28735014	26113352	382610			14770		1826105	75205								71095328				9926316		29920		12006		284179				508530	24782	454202	157411	3454912				38745	36928	226365		88750				11393567	42653				60419	67251		191716			31586				2238633							121406	66113	507843		54746						345474					3638012					57248			225270	377020						57622		333397						68158	614103	77735			311087	689546	332114			4792979									32507				123836		154578			1869738	579690				31491562												83935	75001					1571851	456060				367878				37919		27976			7116852	635676	99496			22334		17477	3317610	48754	62087		15728			39308		44131		43563								70031					4475270		29936918			34517	84645			1957760	23378													40683				678287										29885			9920				721020			22436	18748					31680		13523			662248	44570	588066	1571249	11807706	14172359	8481192	1073974	14493307	11071005	639710	185203	1293448	48738		21000							8040101	1461292			49540792	4418160		19183		60079	743336	590277	198501	171134	3002572									323336	32554		37197	374604	138211	20259898			65274388	960049			271835						23708	36303	21169474	202869		9082		7596668		809049			814442	753838	173263	3332351	5682042		468828			2548836		16784			81338	9282	2663580	5240296						16758	16030	4262178	19083		8984426			1582603		395250			71578		90871		1498613	35424		79896		180180	1065612			900142	39290416	5364		51771				10210	18233	159191				122142	178496		1290			16938			6965		29686			409985				14087		27090		543	2001	20255						892182	1300721	283870	1779794	1347732	84069	2051628	1673236			62711			13083				23035		380441						13833				3740	55940					458381				70746	31940	15365877	24987				32510	63447					43240			70858		1879		69629			244115		103987	29672		25479			11513					557216		916		48577											18154	12204				9237			48461	43926	5736			14678		27785		4272	10050
s1129							368394			21193	111524	99218		56540			5237715	6219750				2469558		2797571			371386										150622		176735		116885		915735	61645				81561				687243								97266		140572	56520			244529					123598				92434				91401										122433	210861	105102	1046413				325045													70581		219769	32598		284701		1394770						220235	115877			181263			577207					546767					77195	102328		892153		113302			67852							233915	11340				9107	2353951	187505	4700142		8173	321469							9236		5969	72176		17641	1613994	76391				10080	2693	14720	17966			750					85240		90939										4027	8304				129087	643386	1234701	3507619	1930793	1564009	774320	11131984	10476861	29387898	26174820	403124			17449		3052030	93307								50789432				9506452		27938		10082		332403				510362	126003	445272	148830	3352393				52735	36774	198606		89722				9934320	46802				58206	60542		233610			28426				1778512							110000	72342	557758		65383						310173					4546664					46740			194735	387081						75226		303555						52874	488241	75111			274312	861710	339276			4315203									37308				124742		127389			1984163	539678				31947686												68293	85715					1399845	500181				424120				24117		24398			7512906	549792	126271			18236		15506	3441786	52038	76139		14098			44463		39893		55832								65640					3535392		30415170			38444	89818			1091670	26816													35500				807424										23096			10930				705215			19298	32772					52904		16690			778838	48547	750261	1437887	12324601	14094190	8466625	1069679	14609576	11147453	620543	184108	1269067	46927		25614							7973246	994805			52543808	4708621		12497		53770	776111	530716	341739	186461	2981956									330612	40655		37581	412235	178778	22010296			59634724	1030269			382223						12840	34322	22752310	202693		9560		7515560		1177899			622352	477625	145377	3228030	5828788		343504			2404318		14041			78347	8309	2715542	6460091						16846	17115	4434964	19010		9483971			1879161		664944			85813		98860		1723793	25873		78538		176848	995913			914351	30574892	3253		58258				11702	17397	182156				130363	133005		1774			14311			6681		33827			503746				10218		16814		1126	836	18169						904771	1333444	246726	1785509	1333385	78405	2262064	1744710			44619			15768				29641		366015						22755				3140	57112					470272				61472	39777	15660802	23738				35031	50047					53965			472401		282		71731			273517		117437	29160		30879			12518					915140		1531		52437											19090	13907				13509			58654	27660	8791			12765		24253		5380	7729
s1130							465020			33488	105961	107961		53208			4298220	10688931				1881455		1879278			474429										160584		128829		57834		1635845	54459				102663				829072								172769		157054	74771			232482					244456				118533				98676										135863	248115	61836	927359				372691													66837		265985	71869		229968		1325562						271419	146624			203615			540554					713175					47166	102317		740019		72493			31097							229554	16932				19568	2326976	260286	3261331		16336	465826							9554		10578	62129		15554	1762578	88736				17270	11626	20349	19293			503					101682		92362										6882	13969				138577	624236	1239374	3610470	2023016	1629093	805564	11490045	10795040	29656550	26100076	391948			16641		1966227	63223								70597600				7067938		27115		6577		279243				477134	66695	462818	169007	3486511				54309	69594	193097		80616				14448190	45945				46992	56754		263055			28355				2879248							102565	56929	655291		67183						298549					3527605					35411			205369	518391						73580		280245						53096	498076	177124			301910	682363	377886			5274076									45824				83158		192132			1880784	514203				30451642												86823	95201					1415180	703630				282755				22531		25871			7788750	573275	74793			18600		14264	3396794	45065	28538		16657			38989		35056		27000								61067					4172248		22268286			57588	109850			2663144	25243													38685				674531										21248			6543				617662			13526	49784					85059		16008			634006	44209	846094	1491767	13300652	14202884	8647243	1075021	14814543	11199465	620904	127772	1174131	41347		33126							6527374	1357610			50220904	3165274		11619		65137	700156	676149	325254	423384	3325006									385291	44840		39378	358186	272113	24149434			75689656	1031429			191810						16980	31594	22083372	189608		13261		13525069		1437978			733260	703945	177428	3741044	5143438		439821			3018729		16674			73036	10697	3728155	8942097						13802	18402	3524969	15648		10277409			1333917		975753			63557		83176		1279820	10466		80583		144736	989973			639401	43541552	2958		28261				8309	12004	151206				93256	262250		4645			11289			5129		18209			791002				12648		45115		670	3086	9065						857642	1263453	223915	1784086	1318415	73055	2196353	1472904			55456			12518				32157		296875						20241				4012	53113					475669				75785	21322	15376082	18984				39239	66532					51637			232810		284		77630			351521		116393	26733		26528			10734					1206377		1905		54901											26596	9169				9833			85763	28543	8258			12334		19433		5436	11630
s1131							317820			38491	92910	139991		91654			4078089	8511856				1186228		2754493			361063										137343		181675		59130		1273655	61526				104983				874839								84337		133759	58896			229272					227766				116331				112994										140482	199027	60232	1130516				341496													82451		279738	28252		193264		1382024						263965	157597			177066			429382					728126					42861	111450		797348		127134			33816							146521	8522				12554	1830539	183857	3516006		8863	437484							8812		7523	57826		17322	1800398	77367				10202	5688	16267	17997			1549					86017		83232										21707	142231				117845	639912	1255446	3523834	2004307	1683763	806234	11389416	10830758	30173582	26807686	420630			15295		4733382	65995								71905936				7694900		19297		11613		293494				457813	95336	515248	243430	3495079				46959	56481	221441		79121				12448406	40643				38248	73530		234386			22210				2569453							84246	54208	619656		63333						253708					5473804					42956			161856	498152						67991		230250						56782	584695	259607			222431	752069	350383			6061185									34208				111367		181925			1814662	617159				32950782												103283	86572					1070644	352742				362054				19126		19565			6480707	425316	92070			25257		24124	2684368	42206	49615		18140			31114		50249		53567								50159					3825989		23089140			52117	125962			1578407	20850													44033				742854										27169			14924				616285			14212	44974					78798		10688			671789	43635	745036	1569116	13198711	14509126	8760155	1074774	14933379	11270020	617556	116807	1135202	36623		32599							6530566	2142497			50490080	3570069		13159		45072	710622	510169	260046	337931	2876710									322543	50149		41098	390703	264778	21406332			68191816	930861			462251						15738	26060	22905194	168342		4940		8960672		1482058			667339	561356	196828	3262239	5872677		412513			2940026		12057			74312	6011	3080493	6763626						14321	15079	3944611	14284		7381984			1404364		351448			71884		82536		1238798	12829		51876		150936	593721			665725	31980058	1987		34650				12079	17562	153290				127291	191454		1169			14473			8670		35827			621352				13496		32741		1538	36465	12424						856194	1313395	282889	1722977	1297384	81402	2332988	1526702			44567			15583				35716		348145						24243				3360	41957					403387				66189	29441	11320505	28199				37941	47663					49893			425929		1009		85774			315490		110565	20554		23228			11915					546060		1668		23286											20957	7734				10311			39538	23756	3440			9010		20754		10949	480
s1132							468457			28198	101264	100711		77472			4968562	7235325				2058333		2729209			532163										149174		91199		44171		1122236	81393				107961				912370								125481		152715	60687			260385					297792				572446				107922										140878	221819	113170	1336536				441715													51660		292073	80758		304515		1397753						255740	141650			248076			518958					833185					46700	126748		785895		101827			44396							225319	9766				14239	2176525	206207	4048986		5928	588038							10354		11975	64838		24274	1881441	75894				10901	6097	17059	16408			498					88149		94461										442123	2223799				121905	639373	1211034	3581108	1891715	1547532	812462	11255542	10659408	29185654	26127460	408064			21353		3652230	63423								46912056				8435526		23359		10806		316226				398597	91221	489339	164779	4155248				37383	79105	229255		90931				10633038	43815				49309	72390		269108			26048				3086831							89972	61026	427441		46439						268599					3722137					33842			194655	491698						92565		303710						52848	662095	177628			259985	614479	339495			7109888									34517				102423		185271			2458147	652904				32584262												79170	119021					1274027	480083				329447				21036		20820			5603438	479390	121297			16791		14829	3191763	45289	33822		14980			35328		39549		40104								59681					5025231		26384260			67460	101753			2307351	24656													42447				564832										12052			18569				525071			14221	51859					95328		14557			556405	38247	821482	1485546	12430079	14185662	8650683	1073834	14363499	11269442	623931	85426	940386	28623		23612							7477712	1318791			49165736	4039400		10283		44329	531193	583786	257199	376716	2780372									387573	39895		39964	428837	217832	26235798			77295688	1058479			303662						36184	24237	21417922	223171		5463		11594811		1314111			800312	758043	156142	3304685	6674106		477454			3461992		15902			75790	13768	3357082	9067037						14650	16972	3245143	17479		10131957			1532045		235651			88305		86563		1439828	18443		90793		164363	663827			681052	43570472	3942		27530				12985	17136	177302				117495	151057		450			14223			7506		33734			790164				23629		47702		22583	161738	12916						826172	1266463	214230	1673747	1307718	76173	2265120	1236209			44021			15431				35221		247271						26820				3727	63120					461237				51764	16031	14718278	34827				33661	65753					53828			426451		400		67971			238033		114599	28972		24571			14307					680499		521		49765											21316	13715				16365			99846	26182	7130			12453		37754		14243	8060
s1133							395813			37462	98919	107377		66576			4801304	7508600				2209235		2551622			360680										141595		182382		72375		962459	103771				101363				828120								125050		146500	77013			266438					304346				683015				71497										151223	244400	91585	1038846				344345													80784		410888	97604		155461		1409327						242467	145536			235961			493665					598856					73930	139219		990544		81238			67541							137045	20671				16873	2210749	151225	4604638		10849	648782							8775		9429	87172		19276	1711106	89253				9418	8060	17038	12932			712					105865		103896										4344	12065				132804	648598	1239172	3517204	1939334	1647078	800282	11240432	10586202	29663968	26261470	372501			14417		3155218	82570								46620004				8695261		22510		9974		319717				390054	105385	499231	151050	3352978				48367	70063	221013		88503				10253861	39551				41363	76982		280989			22224				2019126							92534	61728	560540		49789						284544					4071711					56987			193771	496882						84115		237711						67558	568863	172662			235918	660753	326878			6401002									33380				102073		216050			1896470	647225				34634816												85989	113104					1236462	515654				332845				28743		20379			12163529	487783	105281			16987		14466	3062328	40964	32952		15401			33895		38186		47257								52254					3644670		29806984			77951	115929			2335518	33910													39953				745927										20590			12629				566419			14425	39672					74016		27599			670049	39077	681672	1589299	12581871	14240624	8566552	1076495	14634977	11235590	602801	93624	934595	26515		23198							7048276	1085303			51454728	4112984		19882		39290	978754	558458	316957	356489	2716350									343226	45101		32882	422718	162749	26751312			64762444	1064141			144106						20111	25074	21194150	195763		3650		13380903		1227078			1173759	714037	150424	3056533	4997594		483932			2941753		15858			81980	7923	2290621	6808584						14595	15609	3180050	19558		10434647			1394511		364195			90419		85239		1271726	27085		75580		161111	616035			798534	34727588	5193		31970				9711	14148	165807				113083	152262		1572			6423			6938		42822			781648				14077		43943		1227	1037	10651						857720	1249358	228941	1680055	1293194	85879	2499361	1144116			46103			18083				33287		262775						27488				5071	65166					460239				71296	20781	14478562	42570				39989	57492					61159			612290		950		71200			224798		115159	27731		22758			10866					510918		1243		42942											18936	14876				10873			92483	37048	7681			4782		27859		20658	16969
s1134							445206			33233	112454	116266		62159			4504466	10043804				1563831		3446798			451251										97982		159904		80751		1254541	62035				93790				794024								60295		132581	91305			198240					210565				671128				126620										84817	158332	89338	1189650				337419													89754		325405	102132		158039		1292814						179613	168762			331384			281735					560045					75430	59113		956392		65432			86960							143779	4794				22173	2257623	110326	2186489		15444	456364							11302		9396	112922		22972	1902283	85529				13157	4945	16808	14962			2918					129611		87916										13247923	36217492				131600	619187	1241063	3409147	1825694	1458255	918875	10831062	8710074	29804412	26119540	401936			18599		3878911	89447								52304868				9198865		8638		17630		316257				426664	61224	416790	129129	3902225				41567	45737	277475		82293				9002770	40565				55039	85347		300294			10392				2245943							33167	78586	573610		50645						324833					5600846					62500			141244	620195						88320		300749						52385	557110	109420			82055	568939	330069			5986478									31441				149961		194131			2002828	553345				32507102												107397	154089					684821	429411				331346				27469		11091			7743229	148078	149421			13390		19653	2723040	50551	32197		17750			31924		61785		62100								50155					3901818		15571949			57319	111998			1433565	28796													45634				329497										10180			42195				415061			19239	23761					110840		36252			727826	37072	893950	1436299	12731157	14157934	8656231	1066230	14528602	11188680	579649	68090	864238	25866		24131							6785349	856313			33854424	4109108		11496		48697	196811	586870	220209	289681	2893048									332513	48930		55191	68512	296441	24538276			68385400	1170606			126516						16690	18041	23101258	197043		8673		11508699		1174305			788556	444346	104140	3172277	6561327		349820			2882913		7178			82037	26460	2246950	6238272						19747	16593	3455756	10650		8806562			1447395		2860			84991		94964		1473860	36817		82012		160548	524617			447880	30428314	13003		34131				13489	17638	4549				128013	214859		2138			13646			22147		55824			950568				142120		57762		171768	11359774	11914						847663	1217248	224499	1707061	1274888	75697	2340646	1294938			16383			17404				33161		255448						21733				10658	65235					319508				86080	35331	13061664	17322				40728	49692					54447			378215		38821		66315			258108		76967	18699		70103			13995					293988		819		48083											450	14089				11923			112140	19504	8774			17173		33243		7597	26521
s1135							363654			44318	109130	105513		36578			5490892	7130450				1580321		3786725			370639										54058		169987		106117		938701	141998				94492				790356								141481		123729	94442			243192					322478				296206				73740										95123	214600	103152	1493252				428494													93129		392435	99413		241981		1312784						199951	170027			260704			552929					521366					97002	176188		1059919		115202			165548							240882	16427				14867	2551509	181791	5097952		10051	684630							11238		10751	52088		22675	1474018	91350				15181	5617	14852	19834			1166					61399		72162										8141	21115				110645	615936	1408266	3399055	1829414	1520284	882183	11103515	10625819	29372362	27120674	379138			26590		3233558	108005								82757176				9595870		24237		14270		301820				451529	86055	475871	157043	4258301				107798	39619	257314		90420				9897435	46525				65717	83725		345745			24389				1537226							104035	65879	317630		58039						441933					3757895					47858			244592	675677						89247		346620						121880	578766	119002			293989	517655	350783			8183700									15206				155466		246854			2005082	947914				34177780												137376	127679					1474967	626540				497670				32217		21528			13375950	563050	141316			17924		20751	3002755	61393	43467		24513			48709		60385		89816								64098					3551389		32624164			74289	159591			2064886	38128													41087				620654										15290			13208				552096			16708	27009					65834		62772			683020	36187	784663	1620000	12507574	14037829	8504873	1149493	14372290	11060286	622720	79988	864120	27399		18302							8707180	1356350			51762516	5202630		28658		39610	1498052	529054	626463	288041	2768124									372786	31824		37151	606576	130855	34030160			55798484	1213406			181466						22598	20676	21595740	214405		5251		15032725		1119508			1733603	873834	125651	3002013	6853690		285425			3675782		18360			97737	13781	1824652	7711454						6954	23267	3813270	21164		11220233			2328994		198904			101860		130175		1968987	67893		123065		200889	472349			930533	38485892	9965		60504				14300	19730	236883				131346	220362		2311			4965			7243		25269			381844				17287		37193		511	2189	17343						845774	1268566	240735	1635050	1278340	76240	1770426	1378662			60860			18950				27598		162937						19466				4630	71633					455109				97195	36507	16832058	53505				38828	54819					9350			457781		433		62115			148389		139039	32121		21590			15591					313864		1526		22725											19376	12287				9714			109715	41370	7744			12817		29393		10850	62817
s1136							393106			41871	112421	81011		60096			5143156	6078373				2194168		2583893			340742										142088		175590		34594		918434	93501				98454				784254								130947		167023	69174			263902					261546				672479				67678										154373	235082	106381	1288880				457377													71558		294424	74865		212202		1320176						227443	167297			179966			534612					567911					94766	182604		920506		85009			75874							152187	12621				12007	2441168	172701	4273500		12253	451651							8695		9768	94847		20129	1588467	95972				11651	11202	19036	15644			1339					79341		88658										24269	162579				114796	619741	1382988	3457388	1866403	1529230	770960	10900439	10568000	29824756	26994122	362735			20978		2163144	70682								77160128				9598190		23959		15949		301183				428233	130538	399603	169592	3930218				45210	51850	275314		85279				9297966	38567				62820	74445		255518			29180				2254265							103317	76043	396702		60688						312690					4535150					38426			211276	558704						67177		308586						73756	561827	103365			280617	840322	324353			7270962									35409				130665		166247			2083214	836169				33528082												88492	89820					1404959	525213				352877				34401		22073			9187771	540330	98447			20753		15504	3413022	44166	62259		15942			39400		43702		44382								61500					4222370		28413116			54997	115153			2727948	31963													40900				591439										22545			15130				533638			15466	32417					62563		31337			681954	43608	734061	1645443	11809676	14071626	8548207	1073821	14422235	11236905	602364	82128	852739	25003		19738							7795689	1141026			45905252	4257257		19335		49975	936460	451805	338859	309599	2817155									353203	34509		30970	438855	143923	23819936			66296040	1031362			251720						18284	20946	22639620	207889		13948		14356010		1284630			1188982	729035	131115	3429518	5354355		416324			3299171		18264			81474	9397	2374984	6883708						12293	20369	3418766	20285		10360048			1448416		544251			81700		88096		1457587	29954		105079		183090	468529			776610	42968044	4044		37046				8898	16394	181844				112655	186309		2866			2472			6748		19438			640143				15875		40372		688	41869	13188						797776	1225583	249164	1628516	1290761	77575	2068463	1239464			59173			16456				31424		273352						25276				4912	67884					464041				74746	31000	15925653	32892				46081	60193					73645			733364		296		81013			251814		121170	31863		37790			10661					862638		2005		51481											19786	10510				15931			102936	32841	6271			14547		31469		9468	21552
s1137							317289			25342	119891	77794		38827			3449276	6354778				1584644		1875757			328552										99079		216263		61094		950036	35779				74755				729555								60045		137575	56735			227584					177695				641518				53450										71789	193257	43459	594222				196740													57007		227490	44739		84497		972551						175863	120380			132088			532457					557642					24241	78125		548647		43534			23251							186945	2242				12102	1915513	119463	2515313		5314	210659							6447		6984	78892		19081	1148311	69370				8656	41443	14076	5592			6828					60153		94052										6934	7667				117052	618214	1348743	2951629	1709985	1485818	834728	10884471	10405481	29108110	26949982	375134			12468		1638387	41372								70684656				6823096		18304		11396		196236				429799	39322	287892	111893	2533212				28543	32972	149438		61523				9759326	45720				49485	79511		135135			24016				2476439							89928	60165	567174		77715						249542					3192940					25305			194425	427569						61483		296975						104929	486091	101556			276766	644325	343015			4326352									46517				86492		157114			1786246	519495				26083248												88953	69363					1189039	382657				205477				12450		22073			6242958	484665	100980			18226		17157	2851658	34342	64552		12151			31802		32074		43816								46754					2999288		15348501			28840	82404			1102998	18487													48001				619325										18982			9800				542748			10680	32866					57507		12387			898659	45667	910812	1721750	13388857	14471709	8655251	1079001	13812965	11466386	666853	85642	839587	25516		17689							5751421	600169			39082464	3192665		13945		24028	407855	365405	178634	305390	2228921									280126	27325		30667	341684	119471	14187696			61176184	513643			268003						33523	26180	17041910	115505		386675		7362922		1289466			1148546	470553	106659	2709431	5384680		214157			1504101		18400			84628	13155	2893659	4477772						12600	13618	3487380	23425		6992046			681987		534535			52824		66141		1052995	9977		48487		202551	329269			551965	25563488	1158		48474				10650	11636	139015				178030	142265		80564			9914			3825		22397			278736				10079		25726		1322	844	5498						745636	1301005	314588	1528850	1260980	90946	1677915	1739368			66396			11967				23254		338989						19442				3335	70014					420948				55552	29952	14987619	20327				41737	49428					68943			198117		356		72501			318775		79562	29087		17983			8405					716468		1303		54268											14173	17815				14860			39010	51946	5378			15158		19933		4035	10198
s1138							320360			25644	116073	64735		35554			4039028	4002096				1621532		2047235			345539										28127		131616		40341		597374	37447				82441				613659								56066		138893	50586			228130					178774				120389				61669										79953	177371	68768	664067				188130													62658		178762	64247		202572		985946						165964	124852			139554			454695					493639					23927	127458		620775		53518			28015							277659	1830				10046	1892007	134195	3408523		3269	221808							8236		8846	80419		19309	1142937	65249				8811	5567	15118	5227			376					39445		89691										11420	14329				92599	599072	1150127	2992866	1666012	1468651	839014	10691491	10452931	29496486	27760974	373778			15231		2144491	49800								72453392				7685420		19743		15828		213656				307461	40478	297869	141135	2789074				35486	40182	177543		59528				8049170	38268				44530	74052		126965			24803				2549005							79150	54327	478378		94820						268207					3191658					24132			185925	446765						58759		251710						82759	523862	119998			212271	584162	314771			4405880									35140				101516		129428			2090984	648217				26041564												105676	77860					1126365	404252				280082				13291		18657			5511422	418262	141282			19805		20369	2697032	34313	54828		12154			32393		32532		35385								46336					3247922		20884704			29182	86938			1791607	19411													40834				616993										6157			7717				521197			14024	23724					44793		15897			818686	41682	819672	1960899	12690928	14639282	8702947	1078080	13754824	11500964	592132	90279	858968	29968		1695							6118346	898050			40889236	3747666		17905		31393	512634	312342	270693	302104	1969416									250952	21577		28725	344396	115563	15154696			65207552	590295			117774						30686	30655	16562376	126917		6505		9438561		786456			883525	510571	101537	2304883	5387191		250018			1680617		16433			83623	14212	2524330	5622472						12102	15264	3047168	16636		7325181			916751		309883			80875		54056		884699	15207		62401		243290	303888			674323	27705284	2077		34146				8747	10606	146811				160294	96494		1191			15645			4278		20801			215037				10660		9766		0	775	7379						731275	1311310	313750	1547332	1257028	125654	1548740	1538980			55848			11226				21303		259303						22742				2826	68199					376012				42680	33288	14195684	20427				35160	51913					70920			188589		519		68051			192604		82056	25777		17923			10643					449892		630		15885											13377	27339				10026			59206	40919	7893			17493		24489		11322	8646
s1139							274765			26961	118567	74479		34455			3705012	4386829				1668784		1964015			373935										99357		181111		47086		694688	41322				83796				633885								54649		160971	47540			261587					119609				261235				52004										84263	256477	110290	617459				155278													60993		228535	45054		150549		1004796						120677	136258			154082			469820					598955					34282	125804		686216		81879			68834							260921	4658				9712	1851208	178930	3057579		3108	236297							7264		8876	143026		17689	1027736	90972				10041	133715	15645	4434			25950					35566		80779										275020	829410				118969	600180	1318536	3023287	1635164	1446938	838784	10826636	10635295	27821170	27536280	392881			14645		1969406	46850								70282904				7727918		17690		14857		224442				358466	39788	271809	121618	2482290				19690	42479	195131		61381				10423508	37567				42992	76866		130621			21955				2412021							81984	107239	449943		95892						345283					2711941					34338			183828	455359						62340		296135						96709	520753	86206			231064	578917	295807			3741909									32971				103104		131701			2110624	645379				25301300												89597	75397					1073309	374598				244060				15648		20157			5387445	417962	95662			12685		20823	2672367	35736	64888		13531			31365		29568		30722								40303					4187355		18800216			32121	79809			2246572	19938													41173				351285										20081			14520				500695			11009	23528					41853		35668			828718	45913	717644	1664210	13314046	14607198	8685332	1083246	13264074	11406025	593134	89307	869559	29300		16575							5635920	743371			27015026	3246350		24622		14580	449973	288200	188996	304353	1954452									230754	26655		22043	321714	111295	15476750			62116616	558685			382057						35712	29740	16427297	114514		170845		9115491		995233			1089672	366323	87246	2466436	5026489		231919			1445632		19324			84944	20048	1657802	5600330						13557	14105	2986196	15421		7002958			803554		303357			76584		77004		1068387	44748		87650		239028	324660			592949	40880060	5844		40230				8038	14612	133944				139416	201390		224189			24868			8403		24181			181412				13039		18307		16076	212725	6444						729420	1287346	303933	1446898	1211198	109191	1368975	1522027			53504			10080				21623		208446						17945				1694	49860					447236				50943	36137	13600057	23199				37155	51503					76297			170461		227		73705			209791		76879	28358		20501			9254					614839		2000		64122											11842	26648				15361			53662	53680	3863			17305		27504		13235	42706
s1140							289237			38614	119825	66493		26048			4049995	6848362				1795976		2493118			342012										54963		161810		49994		1040026	62411				83291				725770								63893		144938	63608			221346					111963				526398				91675										83829	228436	64496	1400625				172185													68911		224570	100863		180396		1120452						116916	144427			167581			458979					455714					30423	205173		916006		61987			84530							207201	3698				13658	1746864	181437	4478234		4304	334750							8469		5786	91655		18440	1129661	69686				9797	5248	17484	6580			2141					46022		84510										18827	22101				102760	610708	1324665	2975024	1574174	1470170	822147	10733842	10513626	28388186	27782408	393160			14051		2132393	105084								72982912				8762604		16270		13956		213360				398515	62462	291016	91253	2894256				27405	42891	190195		72111				8844318	41121				46369	78390		182540			20616				2090763							72905	55644	412038		66021						288770					3128700					39457			176279	451630						80648		282315						68444	498464	107137			220648	631011	274856			3999701									17169				117846		132441			2235324	608746				28744730												161871	85541					1077779	423202				258969				15541		19338			7038364	434668	90004			11369		19328	2572269	38656	75129		18556			39240		34106		58085								43436					3812729		26618628			42216	136296			2302131	23765													42497				469499										16324			15030				540550			11327	28872					54391		57120			1141531	46696	758086	1857581	12311183	14480878	8492351	1077698	12948346	11348204	586555	101758	922464	31227		17179							6378243	578473			33794400	3664492		38321		21161	456838	286477	199973	326931	2031718									250026	27556		17091	374971	103963	20167502			56856468	622443			255990						19504	21934	15865630	129199		9400		8058827		1109656			778524	449406	98706	2519340	4496020		188709			1541006		15050			88617	14783	1700207	5218680						4939	12328	4037666	22409		6870562			861740		449820			82730		70302		1228035	51066		87233		228082	294075			1030086	36853548	7610		64769				8172	13966	157417				149451	285979		2431			8583			6560		17030			244935				13467		14859		551	8235	8227						728963	1333835	341313	1447304	1255676	115292	1629432	1822395			63461			15558				33216		270261						18603				1964	73081					412625				54149	33983	14184641	24630				42949	47960					73487			299821		726		65013			264093		80509	24503		27067			12479					633545		1546		48764											15970	25199				17054			76074	48262	2209			15095		21040		9223	59365
s1141							191962			29929	130584	77158		29384			3157753	6619752				2031220		2856575			418577										90846		149795		66594		1098355	46473				96142				546799								44857		159909	34190			223502					128265				543741				89063										79031	192714	131778	1333012				156493													67408		275882	77444		142111		1141372						115455	121095			174917			234308					343065					31279	95788		898657		64475			117282							231723	4149				13003	1375290	195001	3465920		4397	312684							12843		9509	133157		20974	1000024	92919				15947	10539	8681	15361			872					36176		94155										10793538	16567785				72448	559381	1315807	2975088	1404766	1370277	826991	10456639	9867765	26819148	27944544	375930			15417		724236	91128								70272896				10010415		10057		13665		288419				336263	77733	308040	108593	3075344				30112	34788	151913		79075				10625588	41417				51354	71446		169192			10389				2129421							34646	100136	433688		63931						312027					2875922					26609			122404	364982						66822		229865						109756	558698	120039			101430	608808	284093			4343143									35694				131131		187686			2360040	615921				28691488												140631	88942					577426	418640				315378				15024		9535			6316640	168047	127855			15568		18698	1704348	53048	73938		15867			44344		27785		55059								31482					4074609		21436106			41489	112056			3743494	24885													47842				339131										16560			26680				416619			14889	24195					65607		72880			742079	44575	745160	1515102	12272087	14245415	8480198	1049454	12130531	11222395	580296	74477	824424	26232		17136							7219208	708418			29985260	4195702		15404		24981	199359	437799	208161	189443	1994521									280825	34827		37210	75556	181204	18292206			61087628	841102			156004						26734	20570	17648846	153174		10083		8611232		678638			1235677	583503	89528	2962212	4966178		340182			1571725		10396			83847	23258	2358025	6348372						14414	13201	3379418	13937		7780926			1130703		64110			92263		93553		1440902	87122		101949		182557	259525			730513	36686072	17875		72531				7398	18919	7136				129899	215614		8785			8327			12302		30922			247546				66956		31783		199073	5919966	10342						716658	1217050	303154	1367574	1257886	97211	1134868	1465055			20193			15540				28609		224659						19361				1660	72739					372120				42300	28929	9289801	16760				26508	40604					54521			374892		24926		68567			252760		83114	17919		39746			12502					613722		1450		33220											1467	16708				18718			73956	37194	9730			15356		28913		14764	76831
s1142			78958	987608		406269				296		69080				233961		43377			5246509			380739			55718	265164	395960	57192		56750	16253				48480					217534	34611		163	273776		65085				65819		184274	13819	83942	16704							60444		22952										10181												28252				7071													80792				18080			13076	122060			433517														105799					14577									60681				17612		234560				737018			1352734					421716			342	23189				3365										26385122			11916	89378			86349976	11314755	265066						4478	25314	45578		314415							99038	111570	881887	3670933	4788		296345	433962	1371857	411808	632651	260850	3639534	1549403	2389094	6918772	150864	195817	38898	19396				2157708	3308	0	642036			165529		11114		5944014	1976909	114322			23450		2239728				171531			16172	644492	9806				3270	50388		1039736	10272			3843711	522965						74737	2726601							108954						8127			5771	38398										10171		300844		815745				43178			13899	50198		30015											41858	22672	37365				2963586	567961	340609											546321				18055				97040	110555	275616				6675001						89497	20800										17396		2265214				80474											4828		6522						279220					18749		30768																	1137030		5929						18125					56620				15753		13831		75921				147614				70900	27940		14760		133078			10145			10961		136392			99606	12636				2363	57413	2624			5579	1159703	4028	89334	430135	1539868	2452398	1374098	180013	1058820	1793848	204554	25349	837648	13335		10839	25785			667277				15256			895026	1219239				42102				3082	154650	47148		8058					65853336	498699			14821	232447	104028	26179470			499858					84511					53032	8008	606427	358047		51636	22819	31885		312858			549589	67238		1161884	783063			643777	11258	214208						6764	1004311	80025					492211			1122306			1859886							127415			217390		1473540			16718			18922			197355	104338		9011							66467					104841		48303	62110			48891		90260							6308								47882	781095			5967190	49607	189364	354187	228956	219599	340912	39919	355217	404111					207231																																	44670																																															1916686
s1143			81741	786993		359476				195		60123				184229		42955			5441684			323954			61570	236507	323990	56110		52661	17028				40336					240254	30765		286	122396		60015				57442		140791	14564	57498	19491							46408		25214										9994												31727				7381													66274				18232			12306	113857			320450														95296					11810									75984				16533		237115				724386			1256916					334452			541	23039				3486										26226732			12591	109673			95512040	13026083	247384						3822	97122	40478		221819							72820	125995	731628	3614206	4362		291259	420355	1265599	395336	598508	258556	3553180	1426019	2408043	10740570	66379	193632	44262	18300				1892797	1936	2505	480679			148578		20586		5176770	1318594	98995			38075		1856238				187746			9667	2026470	10025				2758	51694		848653	8053			4013034	363158						136781	2374530							157723						7795			9951	40539										8936		493592		597646				53092			18340	74984		25235											53243	21857	33311				2029462	386634	391780											367116				16519				100738	122086	295559				5371162						75856	17296										23183		1876206				71778											7924		7489						241819					14067		28332																	895725		7947						18592					62431				12417		18531		70678				193458				78668	28151		11723		143253			13588			11963		130926			80429	17347				2537	70835	0			4903	1109145	15147	83163	458666	1523066	2410786	1341406	174057	1028645	1737014	190166	26744	841889	15662		13405	29222			2165585				11339			1225442	955266				39536				2374	180252	51403		5231					70146752	350270			23851	250750	62720	23811030			752624					91606					39316	6083	965085	268103		43829	33383	48648		300704			639374	33121		877988	674166			581806	15879	201402						12156	693028	79661					536324			822539			1808033							145031			223818		1421609			17616			30839			143622	158501		9131							80342					140424		60407	68339			49470		90765							4595								67113	639392			5185342	44094	193369	300816	197531	207510	338427	40825	346999	337477					214857																																	46453																																															1601654
s1144			102406	767921		381559				939		50986				192969		45893			3816684			737480			60365	244926	727199	49424		69302	20561				38869					220265	31445		192	208278		86059				94313		137249	19148	117058	27499							60055		26475										27358												34068				7047													57959				17760			14279	108617			396901														90641					13243									87226				11119		222101				663621			1451238					431190			423	18128				4018										46171240			15348	105567			134892592	31257752	209578						3558	15709	46382		423685							142309	121239	696322	2582527	10223		234531	464096	1446741	407337	623188	279648	3560180	1604273	3007096	10176780	178952	119757	35196	20756				1346819	2943	0	498667			123596		16321		6327070	1567277	97034			32116		1663428				294921			9200	5534020	7680				1893	48114		711362	4763			3665036	338051						51977	2008570							173662						7848			9216	35024										6832		379767		549443				43460			19377	264616		25068											57523	16540	15711				1833581	390161	229014											313582				17299				81702	94321	276295				5985513						79825	14192										4077		1640416				53075											4248		6817						215563					34248		24715																	1153576		17333						15061					42625				13431		14773		55916				219741				54480	24513		12362		102619			10054			15387		130778			59809	16911				697	69301	3362			4913	1226976	18158	87486	424982	1616783	2564882	1408093	187307	1083650	1806834	216877	28043	865938	17467		17203	26513			4981871				11253			1810492	1037036				29556				1584	205098	24486		4068					60776316	319464			15425	183062	83494	19899978			749608					76853					26668	4704	866608	251132		78707	80036	46774		312887			649123	22747		793669	767669			394119	16664	220617						6627	774028	60468					371087			756612			1994459							99701			203755		1271172			17727			36435			176112	88259		15431							56208					73476		43954	113546			32350		73910							10921								41730	521102			5342614	45573	209878	283024	190919	200380	342415	41403	628236	307147					134863																																	34494																																															1488269
s1145			98150	741857		352458				318		44846				199115		48688			4618558			358409			60294	243272	593961	50370		62528	18691				36603					219661	32993		0	191505		103192				72762		143616	18656	121172	27077							58232		26178										22683												25927				7339													76688				16229			14922	93098			491441														84530					13081									95032				14471		250711				647956			1459847					482276			188	23504				5622										38346840			17125	104490			127506872	23085014	207527						5897	27850	41660		298351							113511	141855	798277	2976906	6420		295290	428792	1368838	389941	631282	264765	3622966	1600562	2707873	10706390	108844	140607	39529	19380				1447038	1743	3162	605358			118714		14346		6986628	1887520	97886			31721		1786199				336847			10327	4601141	9098				1997	40229		759188	4861			4116395	381959						108990	2421904							172898						7959			7362	31975										6323		335829		608000				40242			23444	149948		31303											56688	17617	27113				2161978	467804	279212											382138				18820				95849	89895	254970				7133511						94759	20444										13720		2002005				57975											18303		11750						210817					17736		30338																	1299603		11085						14852					54272				13726		18923		63726				243607				63288	25988		16310		114976			10873			16538		123432			68099	15053				1299	68874	320			6032	1062884	17185	81638	411751	1509098	2451833	1367545	185900	1003675	1748666	202163	27179	793694	13417		12920	27199			4464851				13779			2020267	1237516				39600				1900	244860	48675		2928					74870600	478269			22975	228855	58763	24109564			785546					78181					30819	5545	773940	320400		88775	62342	51809		426965			681977	31147		974720	882182			484257	11460	263750						7388	967022	66608					371583			975380			2224656							150069			200831		1309517			23646			31186			199448	104363		11352							61791					108444		54793	88384			38302		79293							11432								57924	679264			4672323	42617	206853	300058	190175	208295	345983	42295	548614	323969					172821																																	43109																																															1729931
s1146			90609	1253873		3024				1384		47723				211049		50760			4006464			483506			46315	294598	517474	1479		83570	86367				54940					157629	31170		349	206191		99013				81671		224341	26758	97938	38695							59961		19422										12776												6742				122059													134731				12757			14856	30531			1011044														138481					7439									102516				32722		361608				22750			1460428					956402			980	25309				1981										31492844			9466	116437			114402800	12519584	220964						5896	23007	34933		197341							122294	148236	742740	3174251	4851		280146	406106	1227641	391944	580791	253370	3396368	605400	2137890	8469610	101414	38205	729	1917				2243164	53313	107078	1171942			99059		5599		11407911	3567081	90571			15606		1675680				587391			15675	5684304	2501				1670	38200		881099	13766			8685903	519544						102711	2824146							145717						17192			7915	29022										15434		283002		844156				35399			19003	107773		21949											44303	22448	29472				2747464	758014	509663											711644				10807				67956	48854	224114				13966124						118581	21913										13479		3220022				81402											12188		10951						229822					40692		41315																	2672846		8990						18482					53319				22893		15535		48419				191125				63025	33220		18878		119602			11125			6093		131737			63501	18103				253	66712	26658			7399	660183	9328	76374	417446	1246071	2204105	1269856	171013	1005399	1648159	186791	26148	784883	13999		12961	26305			7043937				17825			1660582	2015341				42160				3321	448475	38553		9739					147610080	757941			18540	202261	198770	30841284			803584					81105					279397	10553	790483	526073		46409	45066	58277		200505			536012	37192		1286358	1438514			801255	19737	444438						7351	1895015	52229					426616			1853720			3235665							5562			145984		1566222			25585			18703			400835	143324		9370							56581					75292		66601	91930			42345		84689							8535								51874	665866			4201324	41977	193656	280578	180890	205620	329806	40568	348259	290609					151018																																	38670																																															1828480
s1147			81833	946561		2483				315		49976				145789		53893			4175848			521733			51358	290328	612563	1351		78960	79316				55414					173544	32938		0	196309		82315				81667		172804	25561	83556	33243							57999		25521										14501												10518				99225													116161				17129			15812	44061			700434														143074					5868									84398				39352		372375				29470			1576550					717836			2138	29140				2566										27735056			15684	118071			124690080	16796066	221142						3911	20128	40456		221349							229761	238675	1187254	3288842	5150		300014	434562	1297752	405718	617622	266201	3470712	624111	2414893	6549024	127141	41739	1433	3008				1917201	47526	79036	816580			82248		15319		9083578	2681224	97685			20251		1697871				420182			15629	4145858	5964				2195	44291		861582	15007			9411254	464044						99120	2847326							135679						17390			6893	31852										14374		276151		790337				31215			16717	70849		17035											47667	22004	31172				2447410	663564	333501											575785				13974				71457	72956	249338				10788738						96414	22233										14526		2867465				75308											5932		8855						212749					13859		40808																	2019211		5867						14326					49321				20462		12232		44050				152502				69800	33265		18279		118245			10333			6849		133506			68917	18450				0	69928	26954			6915	695536	15765	97514	428031	1419962	2408382	1369228	182628	1063811	1774712	205588	26354	802648	14359		13006	29832			5146700				17911			1185405	1652010				17244				2960	304530	41255		12563					150278560	594264			22389	191047	187606	30102256			778351					87254					278717	10972	727124	446952		39849	33114	59295		259707			513858	71198		1090786	1115110			622103	17297	328695						4752	1440197	51183					443275			1510967			2795307							2248			129880		1486235			23368			18758			311172	160272		5919							56085					83011		66849	104792			41043		85586							3485								57613	1149826			4992323	43009	214021	310314	196920	208872	338426	43281	446512	320259					162332																																	41790																																															1685746
s1148			119831	887006		2550				0		51064				218905		52842			3753894			548896			69888	256081	606069	287		75026	65372				47658					190157	35411		0	193566		118146				94284		157375	35237	92972	23646							57990		23323										24319												5806				64056													116573				17217			14915	32094			493572														121474					7775									112843				18933		305553				26627			1519925					843807			0	25541				3115										31679996			20018	105463			128020792	16603530	233779						3842	15550	33392		205407							444463	547420	3696503	2810970	7163		277365	437399	1366678	362865	578610	259096	3337636	594403	2535819	8326095	124687	27078	581	2394				1661151	59301	106053	849477			121149		6002		10823032	2885092	95856			17842		1401789				498200			15903	6082740	1174				2051	42548		711527	7020			7336645	432210						86084	2413254							140339						8790			7569	22375										8605		374343		728536				36110			20303	469972		19281											51528	19959	39522				2310526	550925	384169											523132				12469				95030	82624	248442				11461029						103513	13684										15302		2354914				60803											8611		8867						167112					38044		34270																	2317471		20528						13107					47570				9872		8622		52459				236875				52449	26674		17109		109241			7565			12296		139692			69035	15329				0	64571	23828			9036	758651	17803	84498	434317	1305082	2321394	1314304	176054	955868	1713572	201742	25753	754268	12922		14678	24684			6191626				21696			1972862	1834016				34239				2496	380427	33358		6790					129387904	605998			19598	156354	154576	26065898			713582					65316					212222	6108	919736	435544		47967	140069	47361		273163			647910	23035		1074427	1178854			555399	17048	388386						1816	1611717	47487					432955			1565352			2778503							1931			156337		1304857			21187			19432			355633	92194		18069							48211					73582		44452	130081			38801		74493							12584								44013	2615696			4653872	43625	199187	270191	185813	188040	309378	53215	516908	299417					147645																																	33715																																															1445145
s1149			116548	922742		2974				921		57267				220283		58428			1043556			556611			107533	251806	556726	1106		80915	88756				49878					202959	37089		299	163642		91719				94331		172392	28555	82366	31658							50794		31011										26800												7849				45548													92885				22654			17530	40202			848058														126286					6505									115820				24313		279619				28759			1390448					835089			423	28733				5272										45063864			23102	115790			141350272	27552496	304280						3652	17226	32534		166342							426508	705990	4037449	2468364	7594		292105	449663	1876446	429688	635517	268859	3637653	651951	3272073	9868658	87025	24589	886	676				1752179	41827	114713	883061			111447		13132		10543462	2777785	86049			17126		1377751				458407			14570	6397644	5341				2692	40349		710774	8520			7610946	355078						87845	2054549							138638						11640			7660	23397										9182		299776		609040				19068			22047	682402		25793											64347	20014	38490				2014579	515899	338870											419453				14333				75946	85058	230280				11604311						99270	12871										15981		2228794				70672											5051		9120						168403					37816		33609																	2372347		26506						17125					42907				9835		8780		42969				277884				57260	28210		25603		126509			10094			15892		138481			57561	14979				1050	79995	11459			7661	782814	17127	83055	449363	1417276	2511280	1431681	193649	1129223	1888420	210111	27371	835597	13778		19425	29679			6623591				19689			2476011	1704973				45243				2521	359355	35211		7088					135557856	557343			18411	131629	154597	23934054			749754					60306					186924	6922	875088	399983		29791	200834	56308		581277			959029	57685		963685	1300060			616690	18084	334045						7693	1387445	46884					486528			1401543			2980974							2758			273454		1437396			19565			18045			313067	129859		23260							32870					57405		55345	114288			36261		74298							29438								43965	3457784			4753138	51223	177099	274752	176700	217482	324479	36878	671569	291185					146036																																	35972																																															1479719
s1150			118910	1053203		2967				2805		64522				250843		57920			3796776			551582			107761	274158	547418	2119		84528	98065				54325					195740	39843		0	233115		94448				102652		196100	31710	127523	30308							63958		33202										22357												11822				45593													119092				16888			17127	35248			1080994														131016					7481									118548				23816		362297				25964			1493836					1189012			1050	34153				3372										32348954			14760	165787			152552416	32998648	376481						4598	21766	39006		208533							532321	913437	5698315	2816351	6031		144987	424111	1668292	504242	596708	251871	3422423	625926	5799065	5685826	77810	37122	1075	1728				1700832	51154	154379	1222703			102035		11879		13729504	3708652	75150			3793		1563742				584293			18905	7059998	2300				2658	32524		784386	8150			7949048	404948						100917	2330976							133385						13653			5168	32188										9838		310271		655403				32023			19946	480825		17096											62418	22236	52071				2488229	617576	357101											565943				9451				85977	90220	192063				16446767						122305	24325										14909		2902305				75480											6469		7056						189400					41533		39832																	3349340		26986						22325					48260				9088		11308		50601				307099				76313	38953		23685		151239			11289			12133		124465			61422	18320				114	107945	18358			9900	628982	12053	110000	425435	1242133	2294308	1302565	171545	1292130	1727736	185967	24904	784099	9007		18740	20476			7961247				27485			2992858	2493904				48528				3445	493532	44546		9192					147598512	853332			18624	183807	142231	27720018			822318					76691					226902	7316	884891	540827		40552	173425	68472		349354			1005284	27137		1339096	1618987			708073	15517	497216						6713	1880908	51956					504439			2181889			3618642							9051			273443		1674404			23652			12419			468299	125720		23491							57780					72386		72183	176081			52736		96277							19293								56648	5066540			3708243	58922	183962	263918	180612	268341	349657	38504	706080	281285					144289																																	43801																																															2001197
s1151			105007	90787		37570				63219		46045				92829		98758			309180			887879			228891	942725	1478691	98584		109665	145017				78334					53901	41355		21784	58987		11187				117787		30536	17774	25010	36415							27670		18249										25312												36681				16997													61937				59585			24871	224096			411515														200938					21571									83572				65058		173617				1618315			1106973					460878			85119	37700				16510										23675398			68176	49416			68946928	6305183	9192						90616	20349	54736		48558							292919	275381	1242534	4483067	9562		267500	365189	673245	345540	567009	226681	3378298	1500214	1413558	8418019	70945	128749	13989	5758				176490	23680	60333	514787			80054		14270		6298477	1769615	120324			245		96567				159457			13973	786659	20499				77559	22107		80215	20041			7478869	64638						28726	3672681							128398						27171			19944	27372										45507		414432		52649				132228			9081	53802		107156											15121	252895	52152				139137	1047493	11618											390272				120926				111795	10551	174757				6705100						95293	35264										64318		4030912				72119											1244		10359						213031					68659		24281																	1230479		4683						20059					21654				4015		2343		32894				206852				20843	8936		20112		1052			15489			17305		126947			112045	34707				8829	126908	22464			14954	709716	19032	95688	434076	1329104	2070458	1141360	154890	828529	1485845	155406	21090	755224	12369		7139	26433			525012				22040			1121517	1167643				13766				150021	136417	44774		43285					118216416	47478			16471	19068	144464	32242378			582302					23149					1909759	33899	715837	24118		245802	26578	31840		1643535			71470	676996		85096	1489223			58642	20766	121898						1639	758312	112930					167704			1077180			3435380							18010			191069		1697754			34928			12781			207177	33884		4168							18066					30471		34411	78225			2255		28648							10506								8167	1204800			4152869	34315	190439	287881	185065	176286	321660	39958	286818	314699					40442																																	62622																																															61214
s1152			178028	125275		33239				103201		51733				135248		73201			280231			737712			135269	633129	1217829	80094		96640	108114				62118					55316	43923		94345	63572		14399				126690		26156	31958	46616	33741							17652		19735										87558												29157				25265													81806				60363			25243	169763			718762														175965					17424									134506				19885		321356				1372017			849612					688491			128655	38088				13448										56341612			55785	29435			146978144	35085948	9403						53381	17691	27509		21764							168438	187369	834719	2559818	18461		291806	412130	1663516	377871	592417	251822	3380337	617661	2941858	9938512	116087	47222	9062	2629				187321	23683	104778	788323			95621		11589		10476504	2333364	93446			0		180223				454878			9404	6974206	16239				41679	19451		98924	12597			5863388	94070						16162	2376552							211238						13380			24505	17959										30431		606687		83991				88507			27033	494539		83071											24501	179716	19066				217902	471972	46396											287145				81212				104769	27157	108100				10676700						102816	25627										40571		2482700				38205											7259		10022						170720					49233		40309																	1869086		20380						18918					33006				10476		3779		18850				165028				21763	8623		24544		10208			8438			22211		132455			57233	22733				2857	111079	15196			12974	832118	39784	91530	434171	1361626	2333534	1303477	178432	989408	1676488	195389	24308	785086	14494		15502	24005			5950433				20404			1334761	1844967				21003				82777	301245	38546		30865					102594576	95353			16702	25290	132508	23975998			936618					7266					868354	24155	1340888	42921		117598	148932	60794		1254684			269847	394328		166464	1516201			69438	21555	218728						5825	639043	57861					201225			1403450			3263525							11515			205361		1289982			45090			23767			278142	27448		17331							14994					26746		22852	127377			2289		16900							21620								5875	913149			4250962	43251	203086	265924	171144	203851	322266	39632	646225	282924					72690																																	44820																																															154174
s1153			111371	104420		25416				28255		43084				95499		308042			323683			973950			204100	474464	762943	79004		108507	421467				63020					41760	88629		66921	52811		8705				115862		24594	23356	18919	30166							20411		22802										55715												27142				32341													63097				46850			21971	156706			528079														175431					18820									128570				30069		309376				1371550			746550					490021			99104	26345				12379										37145580			55777	31015			130136784	20170740	8101						49292	24335	33922		20850							224988	240762	1503059	3296234	11653		292343	434956	1702701	397872	611552	263416	3453725	1477766	2551376	8649952	108756	82856	11193	8289				157469	18352	71827	562881			80992		18536		7668536	1811500	114396			0		126302				380393			14134	4686212	14461				56254	18089		79971	13776			8178242	80875						16293	2575834							174479						16323			31787	19981										33480		509506		71258				82432			22722	110052		74736											27668	190348	17151				171550	525180	9260											312641				100852				107302	67646	152505				7523461						95171	19705										45303		2888048				51639											990		11503						184151					55121		33628																	1361475		8743						22128					13002				5759		922		18797				183411				22116	7916		16561		2704			6806			13990		122035			82638	17852				3718	95332	19027			11992	805133	30589	107018	467260	1482068	2413151	1358359	183176	1041471	1717352	191432	23638	784790	11342		10274	27127			4267152				21250			1324020	1364005				15499				105671	232505	46141		27029					124612968	60181			19222	13127	132575	24820966			883748					17715					1267444	25263	1065325	28866		162864	45107	48927		1203117			130768	472627		103123	1280672			50146	24202	136266						809	770302	70002					159149			1108374			3044770							17006			184772		1384269			36301			19911			217097	23780		6870							1431					37029		30346	103934			2688		14577							5239								7102	1153630			4768462	41163	209504	301101	199466	200371	329462	36837	657258	335338					46978																																	45050																																															78445
s1154			99564	80030		26574				78189		44956				79216		538552			316219			836694			250153	757882	1449497	92262		124148	574493				73939					44679	128326		71750	58292		10796				106250		28486	30014	25491	22365							21308		21243										57501												33137				27686													84980				46093			21977	194342			563722														202340					18711									92842				35512		347509				1457222			809306					604058			125866	30867				9511										33740088			43146	31474			105338976	11648005	8712						58645	23682	40157		29241							118411	182481	884746	3166924	13260		223528	416648	1711467	392032	611244	257679	3420162	636790	2096448	8501979	115507	72994	11207	6533				149564	27218	90707	697111			69369		19771		8362296	2299779	96683			626		96380				466863			12670	6296710	18507				53503	25438		67773	13958			10017842	58320						15317	2722648							146529						16875			36060	17135										30377		464030		61220				89761			25149	108178		61045											22906	169403	18468				137506	890974	45429											379913				101861				99329	48783	156044				8888935						112041	22982										40040		3308928				50662											2306		12096						205165					47763		40247																	1680820		8643						14239					15030				5373		1515		21567				151803				19608	6299		21135		4705			7792			13689		133034			68997	18983				6273	86651	19916			14895	701478	31571	84528	464218	1460810	2369086	1329808	179466	1024118	1708207	193902	26202	809959	13639		11779	24195			6224117				19074			1201285	1433091				13257				111584	273152	38985		29073					147528992	51792			15893	8323	156800	27486084			875159					3802					1177144	21300	1134338	27023		106450	40018	68947		1055507			212176	425327		92568	1645695			52746	15128	122285						10134	672709	77440					83409			1229470			3579522							14580			169972		1497988			33743			12598			256067	19579		9752							16234					35017		28225	80941			3392		29384							11953								11183	919305			4478070	41103	208529	297356	190183	204456	329570	42928	401607	313484					41796																																	43005																																															64751
s1155			124712	102858		17112				84506		48262				96352		315297			276520			848455			142681	346062	683352	55413		85803	284389				63894					33365	81550		77279	37022		11926				105243		24767	26101	14600	22912							16486		14940										43510												22496				33727													97304				28627			19235	119919			606320														181902					13583									114705				18695		332634				1156086			624155					676081			114721	34631				8307										33109012			44925	27982			102205752	10990941	7355						29843	731860	26794		12804							178666	195494	1249702	2999102	6865		188850	360592	1468127	328994	509921	225878	2871561	509863	1917832	5806038	139145	63308	9206	5331				175123	28854	77792	722464			86321		16872		9188230	2416313	104945			0		131745				503675			12065	6877960	21053				43552	18197		80857	10983			8761392	84965						16574	2150728							187138						12695			33306	20499										28209		519072		77985				77376			22765	262936		50776											22425	167196	11797				187338	593183	51283											376655				84567				103631	50041	160156				9583034						109905	19675										40999		3009790				60489											34341		15048						199907					40947		36644																	1854665		13391						22613					17730				7909		3331		21162				192570				14243	6780		17132		5144			5557			14717		142398			71381	17034				4346	78435	18923			11450	670710	30825	74034	367176	1204917	2042544	1149463	158056	888194	1473426	174874	23432	666726	12809		10706	16788			6297799				19542			1165272	1593566				15464				89931	279115	34451		21446					132644816	66874			25416	14021	133268	21315206			903522					12504					901406	19733	1195376	31878		146755	78181	48955		837061			212992	399513		123291	1544926			58591	16940	156164						13084	725945	56674					178524			1280850			3322456							15974			153566		1357602			29951			19450			285680	23444		10718							1522					21160		26480	106013			2313		13619							19343								6351	865164			4009523	37699	182772	248500	164802	170715	280547	40782	306828	261727					70606																																	39213																																															95718
s1156			82458	1246442		366944	324125		4635	1219		98248				456688			287816		3420122			565848					566156	52363					83450		48379					201613			0	285951		123511			54216			221821	25846	208956	40674							82127		26747									142281	31951											36532	39634																	117468				14774			16480	136319			1085432				15140				23966						134901	19280				16305									92642						240022			13918	663752			1433063					870800			221	24302				4559			15175							43155924			11294	116764			109041136	26436930	172890							14227	39131		391989							47609	86193	236539	2280067	8638		243921	456701	1379677	356804	655780	277113	3661259	1845452	2676682	7183854	122295	104072	29548					1900208	2445	18817	1144554			215195				14200119	3564035	81817		12676	67485		1679242				629265			14574	6513628	5168				1829	37723		801067	4465	12865		3453376	473040							2014089							129533						300			22312	24214										6870		449266		610097							20677	313170		20864											55561	22610	36679				2471217	738535	334730		1214513									499265				13391				67844	101091	213483				14834838						153125											15215		2660727				54253									2569398		6276								207133					37505			30710																2342262		19369	419				3772	13920					43434				19318								234710				51268	30248		46678		86984			7582			15363		120422			58982	9005					45421	12156			6399	1162853	14004	73155	408066	1251372	2389659	1379945	203195	894360	1798697	221314	22444	486749	7412		2454	5483			5878302				18397			2074634	2778909				73288				1822	458955	30538		4664					67194512	644888			8842	225295	82395	22212284			716704			551784		65017					28917	7913	1266702	352399		159198	115305	41017		249916			733952	43744	25334	1146455	1839744			631149		605150					15665		1463376	54648					382770			2064031			3375230							137131	70551		238039		1387395			18185			20750			356801	189510		19778						13250						59618		51464	43634			33971		76583							42475		3206						37901	390734			4610086	54883	206288	298450	195706	172071	334729	42483	485746	321764					135001																		22397															38162													3358																																		1774075
s1157			96822	886160		241985	318203		5204	232		55897				284434			204006		3847602			453825					397019	32127					74829		36482					207098			0	177095		106595			53365			161272	12922	109449	31751							53611		15591									119041	23635											38461	30555																	84982				9611			14024	73198			658894				50798				26355						80233	15232				13086									85127						212625			10356	502708			1190308					627900			180	24233				3364			16079							40831456			14321	112220			78629296	16720918	183311							47615	37270		260166							32644	51905	217487	2480036	7304		304149	466624	1466894	408247	505513	289088	3677574	1676803	2905411	12756104	73009	117074	32052					1763034	2400	585	873919			181157				9894616	2747570	93044		27791	62206		1618883				482546			9527	5885124	8029				1655	39636		748516	4255	13042		3408576	432859							1787302							127462						916			25407	26125										4448		529167		583945							31158	227132		20898											46477	19991	28551				2104230	508699	279632		814402									417782				13156				81190	116086	245823				9866164						107086											19966		1782744				52255									1748360		9637								207960					31144			29783																1688216		13768	715				5356	17423					42289				14347								107233				47646	28150		21864		87547			9048			15892		123492			59213	11001					52713	1281			6895	1244793	17833	78303	413578	1394444	2422501	1401868	200518	1045534	1794845	219177	21126	456065	7408		2164	4113			5507042				12509			700375	1765214				51647				1706	353137	46868		4169					61918028	467328			12166	175610	68787	18865534			639074			442995		69999					24251	5558	1341635	280831		66844	80160	41488		227945			614049	24227	34983	941314	1099947			519302		399414					14384		1180386	59469					439220			1337426			2299960							140184	126350		205214		1284063			18233			30701			254415	243679		14906						5926						75992		44624	38705			36063		76279							27482		2314						41659	344803			5077578	50303	214395	302024	194895	199527	341067	45164	343073	324154					136289																		18883															36908													9484																																		1562577
s1158			93018	1256606		355464	400108		5578	310		78929				413717			346245		4013604			509195					805289	50029					83970		50388					204608			385	299912		98860			32127			221165	21247	208017	38557							85385		23717									168240	30626											40235	48041																	124681				17525			13017	136674			870621				103761				22473						122750	13863				15483									92565						278139			11698	676244			1630190					854167			771	25526				5153			14551							37021204			15423	94803			90053000	16925530	185397							18154	38299		413369							54032	72063	321254	2676759	6349		292693	436829	1346729	393008	634293	268717	3584777	1727467	2849162	11809611	101064	93498	33546					1991668	2495	15846	1005847			189443				12210753	3540963	80912		18901	61956		1916705				603748			20188	7423042	5950				2014	40052		851679	7725	13472		3797565	498150							1998164							125061						605			21545	21642										9557		518327		679002							24652	192956		26752											46529	20031	33756				2620206	675687	329537		1081502									539977				13976				79531	122268	224069				13085461						132690											14562		2383097				53966									2452989		17576								232289					38271			32578																2281185		14027	575				5346	16858					47708				12159								111136				53631	30365		15933		104310			11264			14355		114499			68433	12461					61814	1574			5966	1079315	14211	75603	380073	1268771	2326965	1321646	194089	998262	1731048	211654	21774	443812	7354		2795	4276			7151461				18926			772967	2225419				77056				1931	439128	48503		5370					73667312	616441			17408	186952	81921	21993734			739325			327316		75579					30910	4794	1361697	379848		66501	77807	51466		342250			655049	28226	45811	1184688	1446029			631955		522422					17095		1569124	64360					450358			1768762			2855792							139018	158048		197450		1530449			19692			32220			355192	276426		15254						13723						77625		58248	36934			40948		83436							21413		1613						48462	410775			4252734	52250	207896	283765	189832	186293	315518	42915	360308	316289					176979																		24851															40940													14127																																		2026724
s1159			88803	1070543		366122	422383		3778	534		76451				335836			152438		4066790			552919					450214	51224					88418		51870					209905			359	212903		118810			55315			192479	21810	141625	30136							78675		24021									114309	33718											40923	38789																	134111				16918			14515	130690			886804				42428				255103						126850	16022				11490									97744						274618			10042	670183			1406206					871123			292	26570				4010			14784							40595148			14274	110216			93311088	16770642	203654							36677	37769		250453							71561	76843	289502	2676886	7705		258437	459439	1309360	417721	650366	265658	3703330	1876903	3230844	12419825	79116	113476	29600					1880300	2050	18263	1239777			166143				12399267	3749252	84621		29430	64016		1893132				618014			15508	7014221	5937				2045	45229		850347	6878	12659		4008848	513821							2051837							128070						2801			19507	34321										4214		471286		694931							21416	184514		29473											49374	21494	31580				2702090	696906	331339		1048098									560780				14692				79770	111266	229589				13276170						139094											15895		2527902				60203									2534312		2166								225092					26726			34042																2377875		13136	659				4215	15004					48066				9546								100506				55321	32349		16338		104002			9554			15834		119741			59640	11943					52776	2178			6867	1057143	12121	76752	381686	1312107	2343846	1364478	192425	1046888	1784883	214474	20955	410133	7786		2937	5465			7219262				15412			681890	2206809				51709				1154	462179	34875		3847					77578872	691705			10958	201613	64352	22807946			700393			506843		78340					28859	3553	1263755	394370		63837	73542	43787		418455			648241	23977	25378	1231849	1499424			626724		531508					18016		1730815	58751					428037			1787070			2948300							149208	161355		197398		1499894			24691			41278			350792	203911		12766						8261						82728		50616	28647			43718		79016							15420		1287						49224	408033			4267886	27250	218452	302186	193352	205636	340449	48279	345511	322334					159809																		19057															42368													4421																																		2079662
s1160			133242	1041505		2018	348124		2136	2253		71919				243710			126759		3246333			553753					458765	2199					90094		50866					160834			1767	167946		131675			56273			191461	35863	88145	21353							51692		25561									71109	17808											32978	4704																	131572				13796			15705	27610			1037650				70641				28986						124173	16163				9304									108251						379672			14795	23036			1349624					1049574			0	19100				2829			13939							49945004			15147	177087			123390272	24838960	185049							19041	30612		146282							89923	125592	234180	2409906	6099		204660	429576	1314857	405955	618684	268005	3482654	1446354	3020602	10913852	128753	32408	1441					1825232	54232	151196	1538675			110247				13258497	3986064	78731		10635	57992		1466206				653812			33709	7682517	7112				2712	32266		746444	12221	5520		7539578	435682							2389232							119154						38			15283	21834										11090		380739		695604							24629	416308		14171											36719	29166	35465				2405993	690730	354376		1135599									581831				10935				55207	54731	199844				14945403						144618											10965		2509930				66860									2786636		2158								195478					40918			43967																2797749		20010	1101				4045	14576					36175				15704								140774				53679	33511		28688		97276			9541			8045		133636			54701	13369					55544	20008			8455	683119	14783	66111	373577	1173487	2223229	1283292	176645	1006750	1654118	198065	22698	574370	9960		6592	11754			8221792				45888			1210536	2512498				43944				3241	537923	27320		10615					145989904	720169			13252	144418	206169	28798288			862526			210732		67388					229155	7627	1171255	489092		43020	142754	64400		246708			589474	49612	30399	1233762	1743145			667423		599921					114		2075869	43314					441708			2053444			3361738							6102	161399		146269		1571564			21295			50357			438076	295898		21549						16540						68964		54107	68629			38942		81881							21034		14189						47872	504012			4104926	57208	209846	284842	188313	206890	341002	45225	552219	303301					123247																		16129															36305													19515																																		1755287
s1161			109476	1351456		4117	456976		3973	1473		72204				281529			170880		2982025			646344					497219	2061					98187		50133					147669			3475	221352		119835			67108			238633	37353	125964	14952							63471		32458									65042	18499											28427	4223																	171736				10187			17871	40028			1241126				126768				61067						139455	20024				8903									117465						372613			18124	20587			1284061					1312842			528	33987				1615			14653							42463148			10337	100324			118984688	25719128	164106							24268	31878		177671							35364	62373	110783	2371757	4500		233087	445126	1322602	418539	638456	275026	3622626	1588856	3450704	12313660	74213	35145	887					2169570	71429	174180	1921073			117504				15729809	5043841	73851		18534	54413		1345677				790923			13211	7646548	792				2336	29957		783699	9456	4567		6919118	475815							2366138							110888						2074			10024	20598										11279		236749		733616							24056	405333		15720											47591	26701	18580				2548298	715440	482638		583160									684944				7859				53933	74619	191087				18793522						146476											12377		2770110				58674									3373959		9488								188673					41702			44441																3543590		18142	126				1163	12432					38120				11807								94949				48988	27420		29632		84550			7526			7799		132533			52962	10587					46818	24347			7905	732889	14410	83666	361519	1154446	2276764	1330314	186316	1062684	1732454	202366	26179	640563	10732		7599	16169			8247394				18374			669455	3055940				53255				2234	624047	43154		9484					137300368	850330			12317	126833	195657	28742412			727560			247935		73092					212952	8586	807088	544140		51902	139159	55412		172454			653303	52925	38195	1342334	1752031			832261		719251					0		1843426	41844					384925			2613882			3546509							6036	189694		154393		1506108			27636			42489			538953	142015		19039						11090						57713		55433	50079			36802		78967							12838		14644						44174	342941			4059462	69687	210841	289199	192196	217401	342297	44862	505737	309139					142393																		17435															33428													2967																																		1755804
s1162			103502	1300821		1742	393284		5735	3474		68995				313806			187362		3124612			630201					596894	2145					80986		50172					184980			1343	204311		126421			57236			225963	44698	127075	24683							60000		15604									96908	27604											30389	11652																	152327				14995			15750	41044			1142321				85720				29118						126282	19709				9657									123079						327840			16864	23638			1479968					1183153			681	17690				3297			13798							41322880			17919	124091			117094328	22715124	179224							19704	32011		188402							215839	198469	630627	2343659	5086		100187	453372	1400940	419202	634686	270571	3671549	1635168	3549440	12272393	69906	24573	4368					2165382	64171	171250	1431217			133976				14933408	4414170	77748		16607	57438		1220370				707233			31013	6958400	1315				2033	32669		717788	10067	4154		6642851	440934							2170979							107290						1321			16485	20302										6332		348458		669435							32920	482396		16925											43943	33320	71059				2294230	622765	506123		1310461									586532				10066				85010	105062	200212				16731199						123080											11482		2358905				59826									2974632		22167								158881					34269			39005																3226581		21859	1025				3172	12417					36824				9551								115486				44895	36285		35951		91496			5239			9950		137449			52902	10546					47068	28401			10225	786399	14201	74565	404128	1239085	2356709	1344320	186822	1056597	1785649	210178	27581	751468	12567		10078	23602			7244245				57753			1052874	2687260				60870				2025	565056	45393		7207					130884592	740459			16945	135666	163509	26789446			721045			220538		63221					180561	6516	1220953	474192		39317	162643	52427		297328			620298	38056	21736	1206976	1632692			795058		638208					149		2104970	45410					503964			2262954			3148388							4476	183532		160880		1348060			22447			41987			475019	292559		21817						14962						64651		60092	51843			36711		73977							16180		15881						42083	1220276			4379073	65153	202473	275072	194365	206903	355525	42750	443258	310306					121270																		17069															33051													4654																																		1484278
s1163			100824	1627395		2051	432646		5196	1038		77071				412145			203816		3516128			576523					644235	2913					90649		68143					210785			755	216250		99613			59013			268572	30680	122316	22855							67709		28314									120504	29986											36144	11144																	162889				20104			12822	52807			1292690				95451				89782						181519	22264				12431									115307						364730			17529	27884			1635545					1174387			360	29864				5552			16658							40728408			23480	185146			99555744	17574572	224859							133894	36513		177110							106301	210623	213500	2558447	5982		205277	430177	1703108	406048	622511	257297	3653678	1703037	2758878	12172044	44899	39471	1181					2691638	84869	220386	1505688			164801				14413086	4453871	75053		16768	57679		1585410				762306			21301	8056476	6905				3156	36428		902987	10776	6519		8327256	468166							2156330							140032						488			25913	33357										12389		599272		740564							24032	179073		27315											45397	35088	69281				2622930	923234	494809		1445040									652674				12356				76851	113995	206489				17949028						159467											10119		3320701				75458									3403474		16944								212831					40648			41465																3276392		10453	331				4781	20373					34083				15682								160788				67040	51282		29633		123407			9747			11252		126773			54343	14785					73745	23920			8567	675954	11738	85882	395856	1152864	2260040	1318536	190580	1029204	1729556	206073	27371	807930	13928		11546	23099			9666278				26207			1505472	2862978				84414				3604	641791	42933		10576					153141440	786907			15382	168417	183517	27705458			1033220			328778		73307					227178	7774	1761381	535194		124840	73540	68739		718136			837171	45045	27772	1349423	2131658			1024373		663993					0		1596615	54643					346793			2355949			4218276							6887	210747		281340		1669576			27805			38118			461100	355195		13078						14389						100736		86645	43665			46890		83951							54188		5937						49772	1026776			3834701	59379	179023	269288	181758	207744	348431	39351	404475	300648					170885																		15266															40946													6013																																		2032386
s1164			103664	1455187		1290	468360		7307	61		82203				337673			171848		3232591			612310					500502	730					86858		59151					171220			1588	207333		94716			62222			249594	37755	113930	19050							63145		20241									102621	22434											33611	4540																	161614				15586			13851	38804			1059780				28795				215076						154402	25552				14961									97395						337837			13926	29553			1310539					1163454			0	25584				3584			15740							40384688			15315	136873			96207088	17882158	194897							26418	32074		178210							85590	119330	210850	2425497	6087		168335	435889	1345164	403757	622608	268576	3512005	662401	3196870	12169917	152861	32311	1445					2483372	57625	184318	1522230			148983				14908301	4619784	78250		15652	55804		1464790				747506			22533	7696065	819				2497	33831		817097	8961	5266		7270654	466978							1951222							109102						1337			21505	29336										10793		424354		723125							22003	376752		12910											43161	36298	49142				2490852	738307	440791		1309231									630678				10599				76058	113558	196589				16969426						131598											12635		2715051				61091									3057363		10482								197552					37825			40079																3162546		16064	879				3380	16701					40197				9321								118841				52494	39076		36662		105588			8571			8726		140662			49184	11416					61476	24498			7765	734748	13816	69569	345150	1190144	2284707	1352056	183071	1039092	1751713	210709	26544	856734	13621		12164	25864			8351770				32444			936541	2679709				66822				2780	595412	38339		8222					140665824	772265			16734	147212	158329	24278254			746158			413517		73650					203961	8406	1456228	488779		26503	126420	52501		308916			720290	40792	38332	1256727	1764495			883022		623786					146		2154629	46732					584495			2298875			3517654							7664	188960		206897		1510739			29303			37609			466929	239400		17722						15805						65208		58292	30942			41526		75545							71731		7245						43681	1016935			4168577	68081	198354	274136	183278	205089	331108	41149	376857	299208					121694																		16711															36955													12054																																		1762737
s1165			123469	91092		12657	517585		31018	132941		41692				73437			121895		229629			868505					478353	51664					90665		54668					36651			158553	48952		9032			79396			24857	36799	10687	21492							17192		25944									90546	47702											45464	18830																	106543				31012			20752	111085			827389				32957				28710						172001	8846				16524									120200						330655			14199	1019621			582349					822034			116905	27936				10972			21107							54649536			45203	25819			55839544	34873984	11144							29377	24787		15151							98546	98734	339155	2235828	9171		210988	469016	1444005	430504	668675	284990	3710228	1788025	2944359	7093152	85155	40627	7957					158800	38105	162267	1175825			61121				11376248	3556409	85783		16395	36329		114130				745586			24946	8628817	13333				46712	18736		69014	13817	19698		5002892	60532							2113010							124022						8018			61642	32129										28359		439331		59609							31706	297368		88389											25759	198720	21226				151591	694997	41429		307561									393368				74987				86496	25562	129878				12239859						150940											85146		2548422				41366									501043		21112								185341					44595			38862																2212780		15123	10306				5055	14519					25596				6607								109173				18476	5121		36640		1587			5518			18186		122386			54687	12106					66252	13869			8641	1010488	44625	96056	432188	1425351	2455893	1404684	198373	1065565	1815884	212564	22152	454338	7739		3846	7079			7682376				51176			824192	1995520				15050				100327	427467	42169		37591					88760400	54120			20144	15569	145377	22935692			717318			92760		6916					904554	22707	1186418	33208		158405	105037	47701		1160617			247543	229416	48063	129995	2289557			58098		175935					20424		918456	64291					187432			1608945			3422029							10232	42258		169651		1404912			40921			50957			336654	158791		13852						17602						31050		21691	82969			2585		22192							16477		8664						4209	475058			4600824	53172	228798	301451	201797	210969	342193	44990	634094	329128					70185																		17406															36040													3920																																		96879
s1166			114526	223583		21508	627366		33529	171814		67515				202776			194502		222778			616124					657084	75166					85650		77989					44054			189987	69729		16586			63506			44313	36119	45089	32079							19128		26302									124244	53013											49314	25041																	178782				48500			20214	128904			1399066				14358				413271						235490	21076				24248									140223						363560			20292	1185494			702571					1272036			146735	48117				9665			27714							62253160			48971	44345			137370960	46023000	13991							22213	24663		16072							61940	121207	336034	2052908	12849		203010	437669	1688089	326754	648617	276406	3717006	1624725	3663777	12837729	105549	46003	7389					339156	44727	208251	1680151			128131				18145578	4841985	71365		10464	32113		209808				981695			14972	10043074	12841				49125	16972		141461	22523	20601		6051784	93762							2146497							164830						7215			54988	20613										35890		796036		46777							33400	466441		72585											30026	257356	38888				278713	928973	65597		915369									406311				64580				98745	94495	102778				20190882						210306											76742		3427934				53947									1269816		17125								198939					53574			41269																3415408		22416	12376				9549	18410					38796				9204								162217				31648	9253		90391		8700			5849			21260		118347			50734	15511					91415	25421			12150	803384	35393	75195	409798	1156539	2260484	1309542	187488	1025937	1733141	200342	21240	432890	7664		3761	8201			8785361				35803			1674096	3449196				44942				99931	661991	38792		55550					117089608	144617			12969	111636	153055	25276492			979909			218073		13508					1031309	26309	2193765	46398		578424	165379	60087		1355057			315349	231330	36297	250737	3602166			148553		484560					21104		1391774	58920					160442			2714248			4944979							16090	112527		191391		1740269			50014			36882			529351	175709		22718						21434						40935		30848	51566			4198		23994							21422		15906						11727	549606			3496419	62655	219092	273061	190643	208049	352177	44710	717700	290099					70343																		18346															40414													3329																																		214889
s1167			127960	151608		25110	607922		16275	195832		46072				112177			195823		126664			825157					664948	73604					100598		64858					44918			199836	67710		10961			88635			32830	36112	26122	28886							19697		29561									193497	58871											52768	26645																	119008				43426			22987	133349			1127684				23441				41532						176014	17253				16354									138006						383802			16586	1251402			718299					1128577			160833	37112				9278			33608							48992780			33725	51847			134765936	34447916	9792							23098	32365		19497							351039	564772	1853601	2414923	15595		201289	413770	1629652	398014	632581	263913	3623782	1658599	3044610	11362698	57279	44065	9681					212564	42408	187016	1529021			70365				13458872	4017834	75832		19439	18618		129793				895582			26883	9745794	10170				57906	14990		84580	20461	28068		7308536	64138							2117000							174332						10645			78973	32201										33277		778702		58235							30254	313909		64755											30549	246235	30906				176997	769336	43495		416008									453088				65270				106326	46928	106101				16428112						168323											93514		2929746				55169									682434		17585								197761					51761			47123																3027143		17681	12616				5755	18451					14862				6374								104188				20001	9506		42643		11419			6472			15871		127426			58263	14827					83396	27038			13011	721354	33521	81542	405953	1202062	2231391	1278984	176933	975805	1664439	189760	22331	498673	8030		4617	10771			9490092				61991			761197	2558028				23932				113379	566888	42501		49409					131063144	80376			17716	10526	144146	25025742			1083853			168459		5985					1202381	30879	1959224	38230		284945	123056	58886		1112478			316078	248238	23421	163963	2802280			91436		239297					19490		1201763	67985					281148			2219787			4066485							15800	68656		201304		1682351			49774			46865			456930	287367		16992						18265						41489		24450	62890			3477		19534							17363		14670						11922	3003612			3459828	53599	219595	263298	186097	206654	342162	41709	575149	299655					42636																		21034															42643													2102																																		117055
s1168			104678	224942		24435	634931		37799	164715		51614				156257			231021		241251			924615					804086	80993					89000		72915					41443			188931	56456		14793			55079			44820	44128	42038	35305							26929		29268									263190	50929											40947	31994																	172176				44823			18462	150641			1370520				25956				17254						213069	19266				19316									138301						465039			17967	1316914			679006					1339167			145167	45751				8680			26507							50897872			42167	38777			129466024	30541298	14604							24170	28786		21678							233071	353904	1021176	2289674	13671		265047	427117	1653378	383019	630036	269264	3644647	1670230	2759800	12307905	102269	39080	7359					338352	42397	139775	1912810			100740				16589908	4992026	74121		13562	17591		157059				1020428			12015	10452110	14793				54505	16450		105246	23153	27794		8781504	74639							2220805							156119						9797			101045	14911										35034		924553		55037							29129	348309		55541											24287	177665	29064				235310	844098	36831		574647									500650				57793				96688	87665	107451				19650655						183511											76781		3096589				56236									813534		13402								184541					44332			51766																3719253		18942	12089				9218	16199					13733				8351								72364				22314	12063		34535		11203			6353			16026		118974			49100	13915					83259	23446			15429	634854	33935	77890	409962	1153359	2259058	1296972	185279	948987	1715573	203284	21388	527313	9119		4071	10740			9413881				29861			542010	3068260				30791				111370	701097	34394		65251					150286352	99665			14414	22580	169072	27502256			1059630			192163		7174					1263172	27543	2680822	49934		496091	134144	77257		1166794			305928	193437	35501	213741	3088700			138630		311696					22211		1487125	64602					385667			2615433			4684916							16315	97474		181839		1722457			51301			44059			544337	472345		16797						14383						44171		26231	70566			4121		28059							15965		16246						2823	1977318			3451548	67493	221776	265264	188376	202269	355313	38337	581964	294392					63900																		31155															41371													2259																																		172599
s1169			112872	351988		23206	607714		39262	191086		56194				248204			199673		217562			837001					811398	72921					91892		77666					39948			226817	88576		17568			72714			68429	36101	49075	34189							34172		26784									137239	59043											44955	30833																	173916				38968			22740	156035			1438268				27512				40477						235678	18749				21924									137490						429278			19480	1344368			680037					1477701			150923	49701				6766			31524							53904732			35020	50207			123959656	31006706	15851							32812	28603		19955							86645	191911	469567	2380407	13463		251892	421087	1569043	366168	627568	260245	3524630	1645166	2905871	11803420	62085	47690	7014					564532	41800	186919	1675774			155043				18885824	4494494	67917		17830	33670		245006				1050660			11867	9874576	13015				47678	16300		180303	21212	23773		8517839	118671							1927323							150275						9552			40812	21831										34429		622152		95952							31918	424282		39272											29991	191652	37123				362926	905207	82010		869473									545675				49435				84804	53097	79410				21700425						197231											72323		3369052				59191									1145002		10640								190225					46964			51830																4019021		21643	13531				9191	24141					23129				8437								116053				40834	11969		28765		12410			6949			16467		130513			49208	14215					76129	30882			14188	641829	27653	72501	374167	1054477	2157446	1254397	172699	911005	1686525	187595	21937	536360	9812		4718	12123			9419363				27633			1061840	3588845				47114				78603	702451	34048		52924					149047024	173003			12835	125173	137481	24436612			981584			249933		19886					988960	25593	1880126	74723		396384	151981	58263		887306			311186	181669	28277	313936	3361955			245717		462130					17040		1581034	55981					110091			2979970			4865576							14986	112348		184957		1719455			44315			39402			608141	108847		20515						16210						36107		30403	70187			4492		33318							21055		18795						11538	900528			3244934	58658	216716	257001	185596	184919	338712	40486	640224	289540					63674																		18759															42371													10240																																		268998
s1170			926481			44926						95384				23126		70459	51130		46697			2780330			138594	195689	503382		10152	777953	61710	23991	913205				108805			72873			22849		20282	38197			636558		105752									57277					44964						116879		1748694	245744	42196	18377			20288	38256			50555	82453					204256	461519									34488	16137		336463	21266		131570		335494		5849347	32756	72940		48953				8372	117111	103135	42463				1532445			25992		41740					538984	29333			341345			142342			216944		74070		59836		2852901		304422	374932		491658				35283		206269	41447	117034						238557		8579	20279		15563				15329303		4697	176616					65122										11670											22797			297799	699389	2196819	591079	578258	339540	2145217	2564382	481151	3710008	235446	13402												1910				107103						136313	17698				6356		55289	2222						70529			11139	2235	31014		921415	8860					9360	14489	1077608						396877						137176	28812			643561		46787					10871				1937		484293		21946						13692	205587			300010					12114			15232		21383		6898	18734				54618	6488			32251		8670	18587								9290		199928	123612	1212749			379323	16209				49142								39633				13875	324489						32393								76290		4546		8604	16808	7261			20629	6361		76584		34820	167373	162468	13206			26083		24214		53606		580326	26192	4290		6033				9565					14101		6637	17378					16653	18065			9609	14100				11500		2019			3672			25736				35773											15160		161837					9587					42451				984705	13735	114720	287260	1972806	2223344	1420118	306390	2047900	1821273	495453	25946	868593	9900			6461							5107			441639						53357		16712	106873	168116	33413		11366					11472868			14548		107799	36211	39511016	240951		3537865			1548864		42900	126469				21804	14426	3539461					4813706		4182877			1347391		25269	22051	14170						16012							1013526	16491				4011034						47831		3212		72713						112516		1329585	44477					26442				300793	43505		9711				6539							141514	32684							11315									10267						12242				10264726	42690	166391	202358	132191	346474	301638	38379	313999	176422			16828		22473		15206							10240					31263						8608									38508		7615		7495
s1171			836965			28428						89836				19857		117312	57895		62753			3863928			185599	131475	839879		10650	837831	69598	19585	1033845				148519			72840			17555		14934	35666			682478		64500									50938					28780						47141		836266	245547	35264	14031			20656	14187			45130	109742					135050	981604									28990	1337		386054	22390		126821		261254		2985892	71250	84146		45612				4442	99255	88068	32829				1258498			20853		40501					485977	30852			303531			48492			189613		66772		50290		2195453		250163	376440		455021				35656		190981	32723	78801						144160		10325	14928		14851				14321884		4235	146580					67676										7246											30733			237646	687667	2195476	652772	515548	362632	2209951	2608285	619251	4691021	221397	16974												2323				75345						90775	16551				6135		86442	1990						63929			11859	2093	24992		669642	10091					11331	6743	1321296						344481						104320	33547			442069		41591					6443				1758		313538		24092						10586	161670			315255					12620			14018		19359		5469	13351				62564	5610			29312		7413	14953								18306		309400	74106	542058			239662	19788				39208								34267				9283	281121						31725								65370		2322		6548	16883	7058			15377	21240		86480		37727	155587	162056	12626			26902		18660		89393		452946	27612	2803		5131				9893					11498		5360	13093					14628	22854			10614	15517				8470		2309			2816			19033				20156											13676		160842					5787					29645				1201868	21894	145507	334610	2018906	2309315	1472772	306399	2127570	1882503	499916	32264	782661	11332			8481							4652			256375						36851		14979	136117	94543	28656		10524					7019404			14498		89816	43068	32420932	165969		2418853			1110067		41189	66196				22348	13529	1841047					3018709		3142331			991246		26923	20952	10435						12379							599583	13156				2206721						33582		1569		67704						86550		990003	44165					33695				173761	41781		7931				4842							112855	10664							9265									9151						12467				11418299	52309	182404	250579	153859	344274	295595	52479	324523	211825			15374		28123		15657							7294					26164						11473									29525		9106		7664
s1172			1083677			44151						146209				25495		150889	80766		75326			5446100			258418	213308	1869213		20744	1120489	120311	30976	1330195				203068			86434			41466		22973	34009			926771		140287									78562					53381						89579		1566619	323672	61433	27666			28795	49426			71078	112595					400734	1081253									39888	2685		861244	33338		207044		465599		6031680	42402	213401		76375				7972	174586	160222	52122				2174294			36647		63535					753699	46503			365646			55063			236584		99199		109147		4030622		557782	782156		630067				85485		306719	111304	164683						279521		10371	34087		18993				16747811		5085	276664					72547										18303											32925			250337	658082	2477560	528633	286748	341579	2071400	2755930	441302	4181016	105481	15337												2227				158628						217803	19656				7906		131942	2615						91726			12968	2687	47197		954943	9771					11832	17372	1160664						446101						194939	47272			552618		59240					18953				4771		707140		27092						25000	297220			347515					20076			23875		46594		6747	25271				66827	5903			64343		19119	25493								39235		230202	414013	1238900			453604	20018				110557								45545				30597	488619						27427								144586		12094		15764	31142	23133			28968	5197		88433		50092	185850	235043	24817			40708		42714		133214		901112	48526	9612		13517				10060					24069		12159	30877					33510	19591			15593	19313				11359		6289			7391			26270				57212											25489		161957					12814					70265				674612	7208	124017	276470	2087559	2424396	1548754	299295	2164440	1893278	469480	38412	1092012	13417			10175							5123			616436						80430		42078	51139	246685	29411		11774					15659890			28332		219441	45646	58536804	366626		7906446			2434512		75597	242458				30082	10897	5353953					8675511		7868418			2180410		26969	40240	18091						27860							1471054	17036				6284235						49459		4653		122906						205239		2113533	65786					90288				411220	49507		13278				10659							211510	51639							21320									29186						24189				9083170	43393	164709	166071	110445	365421	306104	42443	316026	152210			28193		37004		31288							20112					20794						22160									44696		8577		9734
s1173			1246386			71729						149114				28725		164706	89456		71599			3573416			193660	230004	1454267		20922	1185042	90276	25405	1333902				143487			94731			53743		31689	41531			972575		126188									82047					71259						103433		1901250	381221	58167	31885			32361	31086			77345	115623					417039	582522									40210	23874		706602	30962		282532		391600		9956868	37142	190920		82562				8298	183125	163109	54018				5162173			40793		58049					1084655	52472			347771			198888			280797		93378		109634		4280662		252631	680753		695829				75051		397158	60279	185833						398358		12045	29571		22787				16768801		4709	253217					74340										16653											33189			281298	658550	1807610	531685	474464	325634	2194269	2769266	422300	4349686	135634	18229												56				227200						259250	27627				11165		120594	3209						92734			11768	3854	47197		1059956	12180					10484	27901	1284718						473102						190210	42171			490459		58499					16833				4155		621546		28161						24969	291473			309741					19107			26306		42798		11125	37119				91890	7687			104216		15961	25394								37703		204087	229769	2263732			585772	13061				100147								53364				39959	831319						33508								130870		11090		15007	30932	17367			29654	6342		101158		55733	187970	306560	25682			42039		42560		85303		966059	68331	10584		10604				10257					24772		11731	34843					34771	24602			11210	20320				14473		7738			7725			27859				60191											30108		164917					15215					93134				650339	8170	135078	324072	2168922	2520388	1550786	303095	2224404	1949560	463751	40186	1169673	12017			10009							6578			659693						73236		35117	40684	213180	27866		12097					16895314			22787		176040	45115	58191592	371469		7917540			2255312		77857	231615				33340	9772	4671466					8749104		6606171			2120192		24619	50604	20250						25533							1585289	18479				7890316						61620		7419		130495						210949		2101463	85694					84299				851122	68877		15941				12859							205514	36065							21338									39550						23182				8676709	45857	183999	183306	120953	360929	306821	50714	333485	172987			24231		20167		23270							12951					25369						22960									41443		14993		9524
s1174			2016592			49200						183974				28782		42929	79052		91054			1886692			171900	392329	1734356		25100	948901	51491	35465	1097352				114788			191562			88401		25748	50542			789212		65338									138088					68083						84656		1077540	588056	62918	28648			40573	27142			83211	131084					543872	208388									57657	47633		1024594	24852		444613		497440		15915322	19092	214986		91916				27181	379492	129815	152387				10175458			14494		46746					1902511	65366			622686			775894			504699		113384		103545		6012172		203110	547510		1026648				103485		944728	51754	290113						562954		17523	82067		22163				18562188		8776	272046					92066										24994											44274			224690	486135	1122854	514112	245321	97887	2192782	2623250	1337784	4252671	184295	18041												3075				639694						382481	22888				14182		176237	10138						121484			21379	43359	61281		1205900	12282					8977	63640	1328845						513190						266531	44516			365948		78999					16496				16391		380116		24373						50591	313291			392996					20722			28995		51559		13163	191854				109470	22051			130075		34986	47608								79167		293239	510452	4667607			464212	18156				188309								64503				45326	1754598						262093								110731		14269		25333	54006	19788			35477	21248		145805		58962	234908	674434	32209			46846		27820		35008		1380208	155254	19112		10629				10754					35736		11803	55398					53477	35190			14916	26550				29946		13208			18168			63916				101670											60983		177358					19330					102201				553448	6655	167479	355510	2247812	2679565	1627041	276889	2266260	1990312	410500	50716	1337478	23136			15600							17809			1697169						58477		29350	54941	159367	34655		251787					19790206			32211		143431	103751	63285428	460135		11377738			2662115		68584	259922				46610	22389	3190164					9219686		9649679			2325326		23059	67573	58072						22839							1590687	47717				7051352						562480		22520		187483						297046		2547931	177301					226068				802114	188251		16400				20487							268007	64271							25533									64177						32529				8372994	44952	179266	211951	116470	354369	312511	47307	344881	175892			31707		38507		11899							13763					63167						29033									59154		13990		15909
s1175			2384797			56414						193951				33964		43072	89552		82085			1078539			137442	405924	1259312		27527	755038	43104	34627	874148				108703			212508			70978		37209	64702			617242		89881									118998					83937						104603		1010545	525375	69489	35247			41849	32770			74439	125048					678175	136800									55710	60299		1240694	43917		407876		498153		14234111	15896	213600		88227				24859	398604	135842	147350				10716822			29048		42418					2624438	70699			795677			524732			502680		109196		150206		6070224		221434	581053		1268423				140239		969798	60652	291296						416145		26402	81273		24955				17594266		10510	331327					81915										22668											43611			195363	491202	1241842	437063	237364	165583	2136421	2402948	1292026	4120302	190828	19607												3036				858151						369911	27965				13703		196199	9402						121831			18404	30691	74567		1011739	13886					10225	64211	1529838						572960						304403	48254			356608		98243					19447				12495		566865		33630						25699	367534			441707					17240			30760		63661		12256	118018				143169	23160			222733		35294	54671								64803		247326	475676	4524422			583055	20445				217560								70863				70007	1894927						222256								113461		19896		22325	75525	23712			35169	24944		167980		60766	278403	617462	25824			53985		36839		16966		1455927	142895	23205		11789				10701					46355		10092	54229					49533	42542			18629	28143				28133		26621			16367			54267				119998											65175		175882					22435					134207				551301	4281	141381	357137	2222452	2665988	1620744	276437	2195896	1967058	379652	53698	1291617	25691			22349							16821			1512169						71750		38179	74654	213502	39770		153546					15950770			35942		202054	107978	67859976	501337		14975180			3193642		89831	348926				58475	18487	4334096					11393431		9611772			2655214		23972	94304	54085						25997							1668332	35434				9066102						489847		19755		166561						288768		3015751	161208					229369				1346285	194554		16030				27581							296450	74984							30304									80728						32900				8583938	62103	197099	214357	110318	341460	315963	29297	323489	163860			38792		45948		11642							12033					69625						25362									49601		13678		14227
s1176			1172820			43849						156379				25359		88370	72465		79353			4185260			202061	235454	1247938		25510	1225429	55524	30764	1621999				169031			101721			31052		23282	31994			1009924		162278									77072					46390						69113		1711433	321934	61352	17621			12819	40536			44103	88551					141360	827667									34165	31502		873030	23570		165620		292966		3736827	100844	176995		67839				7242	155444	116526	75959				3937225			24705		64499					1374168	37620			466179			217865			312150		94097		80929		2913690		206062	616646		603588				93292		207370	63274	166632						199214		11837	38270		13626				18143222		5727	212977					92955										9725											40798			257219	647227	1723053	954595	343252	341391	2566650	2460185	1078505	4587448	197604	17995												3232				261552						162090	21531				9672		134568	8788						73468			19921	5939	36178		504351	10948					16869	19680	1978500						387980						106995	49431			615143		46338					8060				4605		872101		28733						20821	272832			257441					21032			13422		30711		11988	74909				116379	8300			101952		24068	33822								10692		316053	98039	847601			423457	23912				81315								43557				15335	620486						77825								90135		8774		12366	28540	17940			25604	38017		100402		33537	161740	233179	21645			30538		27443		103404		632187	44947	15039		7648				12802					20611		7833	24060					26355	34535			11093	20358				31809		4817			3231			32679				52986											14043		172548					8662					70443				993404	12797	192927	393868	2435490	2826632	1672506	289356	2375540	2102299	404180	60450	1375657	31808			26769							10203			533289						61636		27664	132621	225205	33147		18801					5627680			16063		166705	43941	48248784	224263		4593792			840401		31775	93660				20868	11368	4820272					6197610		2829162			1348452		25668	48646	14729						22876							1134372	14990				4542750						95983		6981		80722						101206		1273993	54930					237035				528489	65257		10431				9013							90592	43837							15861									48267						19218				11169794	73835	208409	257556	143322	356862	334050	53613	350803	228783			27385		35574		13270							9650					35323						19375									36564		10619		8978
s1177			813811			30059						166288				23418		43985	84702		90118			1923590			139201	253589	1488127		16105	1036821	43534	19979	1151735				99703			102066			25909		23641	33244			706038		187507									77917					41576						61962		1318541	324557	66630	26205			22763	55713			44667	137633					299541	331418									36932	36196		833352	26266		130830		359741		5322644	16660	146868		75355				7312	140515	158422	66842				2302464			32408		47012					832987	37383			245651			169894			178436		58047		66058		2843363		219057	697482		568431				37360		227839	64138	122055						189967		9556	23035		17004				22100928		6157	224338					107412										7918											49518			218569	667742	1911801	688997	528792	308899	2437462	2473050	916763	5230244	182070	26037												2216				146625						123421	21312				8814		129523	3698						76196			20956	5070	39619		667524	10766					21172	14120	2339200						438605						116959	57189			581417		47888					10719				4212		1066920		36585						16555	275717			289371					20261			12446		30663		7197	45884				84656	8596			57521		21343	20167								17822		367899	205702	1054926			291323	27028				79171								49019				6805	339635						28222								90805		6754		10016	18631	12904			21337	11390		64127		36614	170120	229625	11912			30119		19823		28574		578005	35193	7153		8265				13258					16351		7670	19661					24965	28009			14296	19537				15882		4574			4185			34501				51488											15443		173331					7317					53240				1039049	8928	202168	412619	2473581	2903127	1713332	286722	2463902	2142290	405438	59736	1412132	36795			30661							5462			461547						61699		25604	149081	226419	25969		23386					7895448			20510		180243	50247	46875096	220064		4520720			746282		57172	192222				32552	11725	4990129					5881658		3210241			1501554		28852	25906	9792						22523							969334	13387				3219595						22568		7010		69022						97758		1157444	64258					244250				320049	73185		12763				4926							160562	41427							14077									10089						14450				12387707	77775	215365	280517	156375	381816	337139	46992	332691	234189			17685		40330		20624							9440					41508						21340									39333		14101		10078
s1178			1134768			41286						187144				31292		106518	93784		80918			4837575			245187	337509	1414226		20676	1120088	103073	26364	1244095				176611			98762			53686		33128	37072			930872		194743									104246					68342						100013		1472264	383110	82902	24590			15839	69769			58860	128977					274028	968593									41257	41594		1248918	16864		227522		375957		7634259	37806	230702		99026				16202	217063	177176	89872				4962231			38034		70195					1596732	62035			405782			318731			349450		106521		113280		4487386		161148	784302		738184				67120		356092	91442	204910						271171		12258	40700		24103				25749488		5313	286642					93227										11758											37891			147981	623941	1531715	900433	195505	299684	2489118	2476976	827702	5126562	92529	20965												1747				314686						210775	23493				9675		175340	3980						92530			19093	7613	50544		1027283	10475					14639	40693	1611395						474950						210169	57656			539932		80903					20420				5619		1616051		32054						29524	346539			296685					31580			21947		52005		7487	44347				124765	7775			131297		32147	41531								33178		313665	156040	1960459			415103	23395				145230								51728				35488	763628						49736								134601		16778		15988	43809	19743			30880	12060		112969		48362	181783	396574	32550			36979		35118		122926		986095	77594	17246		11264				11853					27110		11976	32793					41739	33414			12613	16442				16491		12596			10848			44626				73262											37487		177188					11890					92616				696642	5931	169468	380614	2434874	2868289	1672798	287465	2363092	2114127	370730	61163	1413786	36162			34129							6778			998083						76923		24284	43325	356637	24005		30836					17269968			39509		246422	76342	57637176	336317		8150329			1684686		93610	223433				48146	12498	8135596					9005287		5275342			2083234		28983	64969	18198						26962							1399790	18185				5491329						73137		11363		145490						178777		1758545	107896					202621				452944	106132		14863				12001							116056	39633							20040									24120						23663				9574997	48564	187895	234679	124757	358581	331216	39670	332973	195558			25126		34273		26202							13841					48268						26088									41623		13738		10605
s1179			945968			50589						149253				34383		95338	69797		52968			4099039			400062	284386	1345883		23305	1443305	88943	27941	1588203				129313			110951			26171		32268	35323			1162518		66379									106994					64001						75657		1593914	551947	40054	31065			20950	19721			84993	120912					331978	747519									49244	19005		684535	17572		182605		476001		5148506	37101	196403		66402				7261	205161	78429	61356				4400150			20129		59628					732639	45281			194734			40366			328226		97676		48058		3858630		519444	243184		790113				48429		339808	46497	168421						385659		6615	26771		24409				16436154		6851	209417					73455										15390											35002			267979	641735	885732	654229	261324	303440	2276430	2747649	418377	4732734	134598	22332												2980				119289						243297	22743				10580		117053	9440						103234			17449	7083	29289		866708	10992					9343	15852	1791923						532197						212397	40904			617518		79992					16668				43188		323187		24422						20017	280436			514037					13713			19787		38794		11607	31065				72479	9435			23589		13042	24487								59004		302976	162337	1174619			455719	13121				82263								50859				5111	678607						86547								74028		7079		20689	20460	12977			29632	46847		115058		50293	203044	291694	23522			35222		33124		107745		964168	49730	7232		5431				11637					17822		6385	30788					30316	15020			12154	22734				8648		4543			7157			40259				64254											27709		171487					12786					108086				877721	8531	147390	361337	2180004	2618640	1608283	306034	2297421	1997590	464864	43439	1179944	14788			8831							13131			686193						51467		18474	154461	114342	21760		36193					10928707			11091		99858	52126	50940300	326253		3663973			2021540		39697	184095				49992	84284	2238206					6727854		8211670			4968038		24711	28475	20960						14556							1572667	18705				5275473						122378		381		133292						213749		1870318	81250					231188				500904	84959		9025				5410							57111	36119							15523									56611						11357				10251304	51111	189287	229662	134047	356452	320004	45348	337267	201207			21026		35861		23043							11757					79297						17355									83100		13491		8252
s1180			897077			56766						242910				26985		193334	81183		46388			9376887			470746	233865	1329443		30290	1625109	147460	26890	1711684				219020			74671			42623		18113	43834			1351519		246603									97973					54408						85613		2161394	404052	76006	18841			11780	68814			93809	98731					221657	1868182									48996	18409		800340	13835		157330		342614		4035389	130601	238059		76559				14301	175781	162350	55216				3915042			26375		67643					603914	63483			332345			105256			255893		91279		87624		3915337		349545	539484		745074				66235		405103	47406	186423						244548		8809	22837		18607				22855466		4973	148631					103106										14067											30628			273955	634578	948755	597660	251894	316120	2343208	2698054	2021064	5254714	213595	16237												2630				191918						225614	25228				15618		169384	15000						80835			17769	5222	45427		907403	10685					14474	26667	1892648						498213						135987	52976			648305		71991					17307				23117		1850309		27607						31619	265483			333477					23399			22786		48661		7961	26016				109744	13310			91441		8880	26300								46154		298505	143968	1050593			451716	14598				104853								49247				9509	631098						102244								129305		8616		17772	38144	18373			30124	7112		92073		45023	178447	375152	29109			33908		40095		325827		932372	51878	11014		11434				10980					24393		10888	32822					27042	28385			14950	19020				18783		6117			7656			35395				61643											32245		169841					10897					104162				859920	4189	132055	326897	2259788	2692502	1631438	310221	2362200	2065662	454329	41338	1160578	14525			13882							18843			624239						72155		29533	53509	320174	16234		17207					11444231			19856		149626	59151	45598764	314934		5774140			1309109		60702	142378				27351	40001	7188185					5767478		5327759			4603631		25217	48696	22086						27341							1101458	16310				5600916						158491		3890		96261						134379		1446230	103643					229577				387090	110904		12164				8230							54890	38456							10293									55915						11111				11169570	41626	182820	187249	125557	369813	332114	37760	305846	166364			27103		54288		39855							12755					79418						20473									37548		14174		8802
s1181			954697			49572						150271				29815		206323	71238		52543			7463414			392818	299950	990275		20005	1381418	126679	27776	1812235				170427			83486			38224		24012	38920			1152030		113807									95014					40390						88375		1276837	349007	53779	28003			24381	60899			84178	139633					329440	1594522									43028	20387		882456	28592		184081		335797		4334224	48805	199382		67381				9500	146249	146592	51730				3889958			26515		76008					790962	45811			366237			70434			323167		96793		73204		3775746		424945	416408		694776				73712		283105	66055	169793						217370		6911	35747		20889				19149794		4887	206511					87156										13756											31905			418136	647987	1201345	611413	264386	322808	2331689	2511704	988227	5048664	79208	18365												2018				160062						182728	21043				12590		140893	5735						83692			15586	4398	39621		980126	9424					12954	23854	1615960						508664						177272	43760			466256		64874					12357				36910		603306		20787						24811	284949			381384					19763			22119		38254		8867	36837				86003	8118			66706		16104	30732								47063		291096	288950	981988			325382	20306				87823								46261				6899	603462						58573								109689		10073		15094	24328	15323			24689	9792		112797		43751	174772	231464	30519			35490		35661		220656		875850	45496	7781		8307				10197					20638		7606	29407					27524	14502			13746	18811				7659		5774			5270			28911				54315											19427		180263					11155					86418				802594	10466	171620	432530	2347261	2704093	1635340	302652	2353100	2091926	451818	45871	1363856	18297			14710							7892			588090						60916		31931	116378	194924	22912		16374					14318949			16775		135067	43970	51412456	342476		4663926			1657201		58346	250970				27356	56095	4075779					6730328		6421180			4720005		26208	46573	14839						21457							1030765	14099				3940766						105442		1213		93147						159622		1768328	60858					294654				350751	71579		11675				5105							73253	30730							13057									48576						13330				10219432	42854	182934	206772	119108	371404	327444	53383	333153	173935			20979		34306		18367							10170					49830						17337									40331		13858		8629
s1182			836372			39653						163090				32586		243489	121636		80233			7710748			396073	293156	1163334		18814	1266690	119926	24706	1721292				182795			71077			38219		24596	44044			1312313		124639									96962					56000						86096		1568473	340619	48563	23984			17613	62111			77806	106249					282864	1848725									38675	18981		727352	25823		145093		376127		5213561	53911	205406		69161				9345	135570	154358	49662				3569391			22721		69566					730566	35101			335855			72955			270801		85211		70714		3403176		398288	409721		646571				60852		250438	45442	154658						199004		7187	31218		20583				16897594		5427	179165					237075										11255											47881			437414	634386	1019003	587332	256264	331455	2292044	2527660	1127596	5066839	205978	17570												8037				205763						152643	21505				14400		145963	6401						80296			17085	4406	40580		1292011	12236					13333	14549	1697066						468810						176258	45203			474609		55018					18632				25310		708557		23164						21531	272871			335383					23082			17254		38595		7496	63672				92773	9615			126758		14459	29665								45604		194534	214981	1004052			306715	14670				130086								41539				10570	547603						73358								100895		9182		12532	33630	15332			23686	58666		106663		42573	170801	219307	25803			32581		31468		240595		769872	44302	8790		8088				11944					25156		7710	25677					25533	18030			14914	15088				12167		3491			4034			30361				35438											21919		170304					10938					72313				821771	10976	161622	444312	2399794	2745973	1632751	298481	2310243	2075532	440756	46568	1337864	19921			15384							8439			531157						55924		24905	125999	194367	34478		18836					19736334			17800		147850	55946	47603832	289536		6213002			1419427		55006	209099				29112	44968	4110295					6134276		5308845			3621984		24397	43088	17667						23318							971004	15549				3679844						103972		2260		86268						131320		1494923	55807					309533				319144	68065		11762				4908							71797	29837							9646									40837						25303				10388279	45236	189090	220517	123278	350699	319377	48818	343897	189546			22874		83984		14596							10796					37157						12983									39603		11863		7601
s1183			907768			31635						186218				30705		398671	72737		63923			11429461			550212	256088	1300029		26536	1935385	193990	24628	2066252				219648			86898			44842		26089	46566			1589251		167139									95676					55100						100085		1652725	356732	77121	21012			17487	72242			83064	96267					189789	2872572									47710	14017		1047465	26019		180486		364920		4157726	84035	270092		75739				7413	165554	230501	45080				2910722			29653		68164					658204	53869			259995			135615			259815		84023		96370		3886942		477915	605792		659219				76813		507168	62581	188718						273503		6890	49915		20142				32003112		5059	188192					146584										11176											42458			220115	636881	930590	959797	208629	324224	2313234	2571446	1643709	5365249	215204	13797												1745				145008						236489	19280				11723		176939	10934						74443			14978	2509	45715		845883	7597					9959	26491	1605679						401264						187086	57936			419303		67364					14791				50971		1203370		21647						26286	323845			343819					30001			24217		49554		6896	40392				88847	8554			91840		6269	29571								63758		177769	177886	1017220			330899	18067				104415								43317				13941	432460						80106								143160		11483		14717	33274	20777			27098	60055		92185		44258	149884	347110	31065			34810		43908		458182		911738	41172	10864		13911				11602					22279		10481	33033					35555	11834			10240	17717				5456		6054			5407			25954				56319											27558		177454					11659					107590				798130	10572	175850	451016	2461817	2790607	1682795	298523	2380838	2111842	449536	54058	1356968	21553			18019							15121			527044						70121		25428	21374	273144	31183		4858					11142523			22461		157570	46679	53966520	295044		5766787			1355391		56824	193168				28673	72934	5914777					7550752		5549243			7352277		28006	46233	19624						27352							1115541	16309				3698335						141036		1452		90660						156106		1502122	88688					267444				305893	104336		13059				5967							119490	44244							14349									63470						17049				9228582	44349	184270	198048	125566	354399	327208	52108	348904	188875			25127		46142		63919							9893					73429						20101									38032		11808		7190
s1184		103441	189854	63414			37114		100925			25295				20005		2026800	3443354					1723733			105658	321333				144611			199578	3338607			36892				344412		33283			15542	36581		96965	225779		10715			13399			37716									700660		58805				226312							15593								57170		255335	45451											280111	24077	11966	8880				69641	8615			44553	1119510				164486		54025	27155	147098	177917	99767			134653	8231	25559					46735				76757				66106			27986	29297		55477		129724					57735			1648248	47632	2369808			231767	220806					55336				17429				30086	135418160							51973188	42690344								11212					72530					242075	307984	2947004				419254	682476	3416786	567633	601321	380674	2161478	2036860	5433776	5999878	263258						23436				812278	28916						11269516	979147					31761	46103				26634	31568	37568	38545	392524								13464				2063248								37584							478089							44469		101610		14808						48143					394144								63392	82485						15018		30930						7791	146355				88440	103056	69491			1001128													16750		41934			525478	55855				7887423												26299	19390					516370	62478				59251	196657								2127208	172380	33699		11387	10268			1143201	6860	16544	16552								21464		24713						47725					649455		5480332			17499	28402			135478			21862															154394					135							10714									10152										244887	15937	151394	376864	1844362	2833279	1642150	275187	2517551	2193088	382614	29852	774432	8201		16441	19441							509976			15720855	1305441								44403	348193								46284332	39180			9412	79861	51892	5331154			18427934			469765									4313298	22703				1861362		241324					24211	536622	1403422			65960		579654				188401	21312	10207	636875	1079363					3277740			675175			1046976			379078	6755	65595					25006		452201					40182				339293	5431134									33855								48889							8758			225902						16719					3587801			1523509	100148	240700	267356	102047	395418	353516	30451	566919	266553				23692																								112342																									15550				20077																												174990
s1185		135891	241410	43923			37171		37186			10387				12694		1821211	2718630					2463595			115306	148537				153820			274769	3185994			41399				319588		41671			19773	41647		144312	295933		7677			12432			80422									622694		92363				168442							12877								77206		333787	47296											548371	10718	4604	16262				62481	20281			43909	1000645				100456		49463	19356	191172	151690	133329			89819	2806	22908					43520				85450				73704			48173	30704		47700		136383					71658			1386810	43641	2486620			282736	261072					44142				30164				25618	141521936							61261512	53328956								15560					108595					1273	0	14023				239637	667792	2646186	723496	966240	355335	2189301	2352362	5898752	6085962	228530						30389				863338	30536						9717203	916393					30028	38525				23985	32208	22794	17533	380086								12380				1891541								45704							370019							39974		74485		16876						53790					407658								55219	90421						20076		24702						11290	166860				79925	96455	64725			958500													20335		34507			534690	59363				7635033												22841	26817					457597	111573				63084	281104								2055862	165033	29180		12517	7514			1013768	9723	22566	29893								29632		33679						40074					740967		5779388			23099	35233			146742			24948															203608					0							12385									11737										231464	19544	147469	382367	1860037	2827000	1624115	269307	2552268	2177216	361932	29567	900211	11104		13992	18688							174321			18857096	1191448								32951	319525								46719332	35152			9910	133135	36367	5994435			15462561			1011629									4304292	22293				2241865		273166					26806	481965	1252699			44602		529496				203482	17460	9281	535488	1190181					3434720			605954			2068716			430001	8699	180371					31424		645250					29517				353164	6768562									53081								49444							10764			230274						18739					18622			1402661	110544	227921	264384	101247	379624	335094	28624	657911	229340				14057																								128813																									13688				21724																												170857
s1186		170134	179415	41889			45812		132124			32697				12497		1908561	1822192					2511899			122904	254173				132001			243407	3151603			39239				328071		40837			15068	39439		127829	257541		7915			11293			56749									731796		68341				157488							24373								55685		385939	34096											351943	26274	26283	15007				75879	8135			59099	925619				174535		45307	13681	120409	189871	125156			169867	11944	18596					37553				100340				67977			44987	28387		49072		159721					65978			1574551	60772	2694262			300121	310109					50160				8959				23379	136897216							53132264	60257936								14890					136536					579	0	7008				241635	684387	2750513	1054726	976803	357474	2285998	2008698	6212206	6458211	261191						38678				779936	30886						11089224	980724					30326	33722				21805	35782	26768	17049	335195								9903				1902296								42656							327572							41433		62340		12769						48248					355638								64341	65950						19833		22279						12482	176001				81656	95328	56974			780438													21059		34430			566416	49050				7827014												25512	24331					508685	99546				58496	163562								1993198	185113	33782		11845	8199			1105926	8880	24650	29735								27658		30017						44293					694835		6225931			23893	41338			166455			27055															219168					0							12014									10638										247167	12019	165383	368433	1825829	2877361	1635834	274986	2561557	2201388	377613	27214	829560	9499		13420	17489							206463			18918744	1292679								37036	300961								43244632	32427			8929	156196	29743	6056333			14158998			1030987									3906507	19238				1711818		310875					26606	455660	1255443			42673		428663				222606	19926	9354	608676	1241495					3432431			654430			1934415			394487	8345	107777					31162		646417					36571				415123	6531162									61718								58332							10285			268979						13931					9210			1442025	113355	230346	265953	114094	376032	316224	28704	692946	240697				10971																								107348																									17664				22168																												135784
s1187		97096	277342	39011			34580		124922			23630				16854		1598398	6443196					1695035			186136	386927				127676			144702	2940360			45322				275297		29404			17816	54389		105828	261579		6314			13759			32414									621954		83822				175776							20950								220388		255343	56423											160039	23600	19366	16235				82042	7040			57766	962630				278563		52545	37631	361523	128367	140822			203150	13107	20865					30178				56943				94080			47389	25099		37009		127323					82339			1639013	49089	2151230			244877	187938					42671				18428				35152	128581152							59569016	45206540								11053					129454					442	470	8764				329561	684250	2670196	619473	958631	376560	2180991	2021444	6631934	6566090	269790						21785				840228	34928						9889877	932487					22868	35617				22287	35063	32225	14824	310626								11788				1967076								26627							369942							47899		58093		8547						43023					297718								87848	57035						16614		32317						12740	169880				106946	86606	58189			565470													15321		42675			602449	72554				7244115												17640	32344					597293	98909				51230	127543								1655655	206164	33185		9565	6839			1272134	7102	19493	29648								19856		23743						44332					817786		5005828			18220	24302			190991			16205															183603					120							11996									10566										265252	17589	166316	385219	1910449	2935391	1689022	278153	2628812	2252204	379084	23919	827149	9648		15734	18034							144724			15248711	1175193								36696	274948								41478828	33731			11010	110589	21769	3411361			14695158			437912									3391408	17855				1442065		229827					24504	446256	1119703			35966		347774				197090	20440	11048	496632	876350					3632070			535639			1803965			294230	11308	72052					28685		467005					37458				316592	8086096									49887								37212							6338			195913						15274					8825			1528495	91544	232225	273087	106549	376688	313828	26924	551386	215799				14389																								241852																									21781				15474																												133793
s1188		70746	240596	55501			33952		126615			23488				21199		2362956	6270568					1404702			115548	352648				106444			140058	3074056			50151				392941		24402			16302	31450		119709	226573		9781			12750			17062									568503		79160				208610							17370								55610		198891	74150											73527	25267	7163	16999				71906	3649			57731	1211884				342186		69617	41758	159988	159617	189234			147936	11708	30130					81122				62312				69650			19408	24262		51949		110986					76014			1513716	70557	2133682			153907	153536					60459				44893				34520	119473856							66090408	40732432								11374					24578					2924	977	10111				385456	691702	2722244	720969	974529	372446	2261706	1832346	6195028	6328326	258911						16072				779644	12169						11275787	988709					36874	40512				30916	8449	27903	19175	374484								14480				1945816								19284							492694							40528		113208		14733						34937					362408								65183	63511						11274		28721						3907	147584				85520	119885	62983			806016													13120		37761			712621	81562				8520610												23484	35845					490126	76716				42715	273296								1735859	161626	38434		5481	8587			1017186	6482	15169	13709								11494		21588						41324					907098		4990931			12870	20975			111271			8921															213731					5566							15448									15664										250198	13333	162957	386705	1798777	2923837	1680633	273114	2643849	2248199	360502	22496	570538	7140		7866	5770							211356			19786712	1244577								39391	343055								43607228	38715			9909	102582	98550	2370595			17717990			1116690									4077224	21968				1395625		328341					26634	569403	1339412			51943		411863				195336	22534	10140	636830	527175					4309330			582300			1283070			296441	8518	192721					24233		462929					34116				290726	5947429									42789								42654							5922			219560						14804					17443			1365092	109298	217873	267204	103313	364380	323958	26626	545303	203624				21685																								102530																									15766				15321																												169524
s1189		107567	227020	60882			50232		117167			28868				23463		2722649	7425614					1737681			115383	358865				139941			159134	3297829			50683				450309		38574			18860	29341		122619	237717		9732			14930			31582									586323		89731				255052							29115								117810		232966	71586											216930	24446	10038	14878				132148	3689			50902	1125818				346311		62526	39634	256249	206623	151718			151548	15205	47480					56990				68912				55846			29130	33271		68594		133678					63566			1611017	57583	1994761			194503	214470					66580				45700				33893	115906432							45768840	26902146								13035					63281					1247	0	7592				381829	672134	2548782	1037658	932540	363552	2227338	2077481	6263988	6333464	230391						24430				947483	14116						10310279	1046466					42321	43319				39051	14093	33581	14917	391544								13518				1971621								25850							592584							43550		124844		21048						40035					470436								68781	71355						13153		32616						6003	130313				96494	123305	69811			877096													14279		58932			619438	67674				8361280												29810	24577					525638	108718				47503	209015								1876601	177485	36559		10337	7586			1098128	6863	15417	18944								19032		24333						40391					973493		4736034			14660	27658			90553			14195															179614					136							11850									10946										223101	11346	157438	360894	1815549	2894914	1646650	273536	2624273	2225311	347695	21862	586830	6858		8295	5573							151586			16487045	1255403								47346	442811								43884004	41841			9325	98534	111189	3042926			20894108			1614455									5372082	23804				1451550		395125					23278	590287	1454460			57704		452659				158617	20668	9985	662840	736009					3887077			555699			2097149			330500	10010	125218					25011		506000					33461				279295	7245398									21703								36287							4112			173633						19031					7233			1319093	98374	204304	256845	100812	352335	304681	22892	441944	198717				19680																								158567																									19228				21294																												175091
s1190		50480	187335	40100			47208		91005			19733				14949		2176432	2954959					1785530			119119	514298				161083			179054	2693313			47475				364708		27451			19442	30994		146600	245502		6869			15996			61911									528116		86915				205095							16187								62489		251819	58398											423539	25294	17924	13709				64520	11457			47938	1013606				315813		52904	25503	158937	162519	123746			158319	17637	29731					89940				59857				42839			31738	25447		66703		100288					67576			1610529	40754	2285849			204217	137232					62792				52312				29135	126720744							54875396	39469740								12959					38777					900	1883	10939				212080	693370	2655188	679458	663803	364581	2441018	2195029	6158712	6673700	279042						15447				784772	12264						10513573	902628					35733	35456				28442	12226	26544	15498	431718								10834				1752820								36540							447348							47901		94123		15977						55053					385022								71273	97466						13228		28792						11340	167773				107285	118870	64741			1233623													13192		27562			597671	61016				7482085												24730	22563					575998	122065				69312	196965								1809053	199928	28631		11905	6614			1131680	6722	14293	21441								21263		28238						43703					803061		5503720			17329	18980			126042			11318															174705					2869							9370									7553										261577	16502	162597	378486	1922542	2993817	1710091	271062	2642903	2272140	366988	25124	605632	7012		8250	5350							197231			15227278	1154008								31234	365871								37504552	38060			8954	112524	46834	4764580			16641173			1100581									4476262	22998				2247004		237001					25454	622816	1340804			41172		633863				201574	21579	9943	418662	896783					3338170			486102			2621022			447662	12172	128859					23637		488759					37813				308696	6936128									43281								49405							4979			232178						14328					10983			1389031	96146	219383	268618	101127	357084	313032	24960	505470	198814				12230																								85017																									19755				20595																												163253
s1191		77616	226150	47263			42750		132003			21346				15390		2483011	8114039					1724477			108272	330705				129590			125429	2932140			51104				417190		32922			17774	32689		115344	246741		7759			13229			39510									569808		64469				195253							29324								81962		243248	76913											418511	23651	15833	15956				102005	4209			88220	890229				379734		55944	54150	163106	173709	141445			125056	17405	30207					69640				57535				65781			31042	24009		58162		118381					67316			1283142	38212	2262434			192998	161286					52350				53348				34851	134307344							120743648	36705884								10856					39887					3358	0	8754				160006	684870	2671578	1015046	954823	357165	2310900	2229544	6192942	6582682	285074						18337				1013544	12396						9769448	918967					30060	36651				34269	12278	28509	20941	396667								21244				1825374								29588							479439							34051		64469		17129						46480					432212								59299	98573						12263		25345						12836	159121				74689	113720	59844			956453													14247		35378			529694	63576				7708389												23790	17581					430576	104376				53636	228740								1973624	148449	24075		11486	8080			890849	7631	15524	19495								18077		20963						36429					696506		5463204			14895	22429			118275			12754															162661					26009							10627									7852										259695	18631	136808	342633	1804386	2962350	1686986	267550	2527708	2241207	368183	23292	582750	7866		7056	5502							234869			14952918	1155025								36923	399337								42345116	36605			10850	114181	61325	4199150			17170262			946537									4995000	23348				2372769		253158					23028	568724	1245346			45076		475267				189403	18950	9599	567860	1046317					3111036			467754			2132984			372390	7868	160435					24871		468669					29223				305630	7850950									44409								45577							5597			167254						22689					10686			1435340	82957	202628	257015	95448	325348	308810	25997	504270	174039				20276																								116441																									15711				18238																												157149
s1192		89555	186862	53184			38429		124560			22477				22503		2972564	6468566					1481882			88228	366027				134327			157060	1716210			52278				494860		26478			17490	39555		117606	206974		9310			14500			20525									744605		71175				194355							14982								49381		214685	47895											239934	22483	11165	18341				96623	5214			43235	1208203				396388		64991	50121	152204	253927	153829			136040	9472	26811					53865				71977				106471			35117	30125		60803		118347					87422			1584559	105285	2273938			212808	230764					69695				54230				47777	130550992							51570440	35192836								11820					41382					471144	718250	6084435				199390	662077	2577724	716059	660764	354510	2145390	2033650	6193212	6500726	262864						20432				1028005	14719						10612161	1037971					34256	32728				27928	12916	27598	20704	340146								23456				1953008								26017							465339							35527		104223		12378						47861					396450								57606	78714						10907		25626						16642	150461				75642	111608	57431			885047													12010		45322			552518	90961				8889912												35998	29804					467632	91461				47303	236962								1956918	151994	29320		15091	6785			1048696	6654	13122	31524								17078		20750						43119					849654		5482704			14637	30724			218087			12036															121395					4270							15055									11703										246881	17178	160663	331503	1821223	2950449	1668059	264122	2540310	2229004	361918	21238	443417	6280		7513	4900							199540			11850992	1260227								37624	353772								44548420	32257			9190	24975	59426	3348723			17485874			1409748									4486136	19540				2107712		267665					25452	580040	1081469			49050		394893				166428	18440	8251	567488	817161					3139764			525399			1555493			343524	13890	73486					27473		431139					31971				303252	8269414									17903								56040							5149			189294						13696					7106640			1320269	70403	195007	239563	90346	338873	312733	24956	465494	169900				18186																								107213																									14111				17047																												142600
s1193		114496	196201	45203			47164		138446			30496				14838		3082895	6746195					2726363			156014	300329				170924			207135	2618766			41120				527342		35082			14014	35413		162014	261116		8558			10108			30514									588515		80795				239767							22065								54219		294411	77674											277749	35752	14654	11861				64971	5290			66278	1104327				229968		52945	38645	141006	164842	124679			148197	16674	37957					42012				85095				40436			19250	23733		52814		143995					55400			1503358	73834	2016863			237615	238713					64969				25631				32407	121244528							49407120	40852596								11840					91886					1565	375	8994				388470	683491	2055953	719988	977120	263655	2191077	2288447	6530156	6060229	262765						26619				921846	26167						9338142	886902					40525	25050				30488	25142	29010	15984	362256								11078				2215951								30449							537666							38047		83796		21510						62795					460218								73017	73855						16202		25488						19745	139354				87370	121930	77054			722654													16497		33214			574838	48674				7812490												22424	26284					479248	122448				56390	307769								1846972	166786	31189		7165	7141			1074986	7528	17440	18226								26863		27618						43475					864141		4820824			18865	29728			114966			17801															182619					0							14512									15174										238711	14095	140759	387221	1935585	2953479	1675500	273515	2632327	2252489	391454	28771	876615	9353		13518	20074							176228			17277378	1046340								45689	406442								48808484	37068			12128	120264	93678	3765391			19051832			1278648									5165160	20657				1650893		417840					32045	584322	1452124			46650		358179				186969	19641	9312	657269	1330823					3882182			557915			2188445			411448	11436	217286					26412		526466					37044				275794	6679869									38699								47010							6531			237137						16259					10738			1501696	96038	222824	273395	101232	364912	327551	26652	555943	220549				16155																								128048																									16652				21435																												127082
s1194		104008	219762	50379			60665		149880			29257				19682		3424619	8115452					3652033			239252	360968				168776			262107	2802440			47011				576391		46751			18543	43451		141089	278554		8951			14854			70273									556515		96193				262169							22959								104315		309463	60312											472167	35257	13848	18376				72846	17091			46038	1133231				295492		60942	59725	224153	202734	102102			182549	14513	48488					46832				86614				57999			30381	30330		67610		158795					70858			1586158	41020	2147579			249342	270581					70414				18860				28662	113932424							49941156	34994208								17144					93343					4914	656	16919				220134	672409	2739758	1053849	226391	352797	2286510	2328963	6480862	6546990	248079						25989				981790	32387						9909678	971351					40124	40531				38457	21991	32920	16043	463732								13974				1854282								40657							602029							43738		118205		16514						53797					580261								108747	71937						14668		26395						23377	137825				110196	124075	75449			963579													22068		33742			537407	56030				8248900												30928	22701					606270	123414				64241	278996								2237020	203245	34668		9134	7099			1241030	8025	17935	26797								25824		29219						46119					603815		5195798			19749	35416			149784			23605															179820					106							12182									13252										214878	17336	130636	315641	1904302	2946377	1684236	275990	2668934	2261060	384557	26175	875371	9485		15793	13687							180339			17279544	1120161								38250	503043								46982936	43617			11795	103832	72508	5800918			21434318			995113									6518376	25997				1764094		362725					32423	599924	1566130			55360		516106				177553	19402	11960	631459	1049826					3746969			556367			2338762			461683	11576	185331					25829		545108					40997				299314	6905308									44017								46404							6218			167525						18969					16070			1381591	80512	225010	270808	105224	366003	326575	25127	488557	207932				21799																								183199																									28685				26574																												175592
s1195		88520	209659	36989			35082		120311			25458				13627		2080814	3218164					2383792			138718	359682				196329			331120	2885045			38906				358464		40110			17175	38040		190782	295853		6803			13540			26983									528202		87116				160421							11985								120016		324033	71594											254986	23288	20269	12928				54444	7360			32519	1075330				208025		44109	28554	218630	148986	124480			93288	21510	27068					49570				91084				38822			13960	21438		47393		135013					66175			1367011	39167	2333584			225529	208312					55784				57981				33406	123457104							48131608	52388852								13694					101025					2675	414	4144				387518	676342	2083372	647986	343503	355757	2122704	2077540	6252082	6443800	266250						21402				767691	22120						10489578	874740					31522	29178				28143	26506	26514	15047	360678								10460				1627412								36408							455430							39482		67996		20610						57201					333875								61915	68003						16793		26925						27530	150482				74391	113104	72169			707934													17300		26490			586152	75850				7715698												21174	23472					457242	130462				63117	234442								2107533	154874	38995		9558	10860			988934	6432	19920	17526								28066		27435						39541					504183		5553857			18670	28701			125521			17237															226606					2348							12956									10389										265649	12999	155329	350233	1883355	2943809	1667980	273118	2667388	2281926	387048	26847	861438	10717		14235	13742							169651			18768620	1183085								33227	325041								39647332	35559			13041	108559	32542	4975791			17522976			1005922									3854714	20308				1735700		304805					30088	515365	1444371			34150		427098				229026	21404	8314	447577	1211658					3239162			522238			2396564			401084	8350	162803					23996		552077					31378				326548	5409756									26048								42100							5618			283212						13331					7572			1192376	91496	225076	277720	102314	368131	321362	27503	654241	211832				13674																								132471																									14840				19598																												142682
s1196		55775	222344	40066			45093		127505			30183				14815		2330979	6405669					2365091			143916	379601				163044			165893	2959981			42613				403288		33167			19608	49949		150369	296014		7575			13994			41486									596092		84060				182995							20986								55497		246912	46538											474347	27156	10907	10287				69575	5924			67237	1051471				325632		52131	56317	163745	164146	106321			172766	12013	28278					39867				62050				55379			22260	29436		49811		131607					74846			1772712	33787	2054918			242481	251565					60638				43058				31296	116436216							51961208	46210244								10336					120377					3973	352	13516				337257	694005	2832908	721114	978928	362116	2507500	2396304	6470626	6085942	277092						20003				772025	31903						9154171	875436					40787	25614				30589	28529	29498	18402	347132								10649				1769203								37027							506663							42726		102395		16941						50397					348364								77589	78979						12636		34989						59034	174904				102699	114352	48326			817267													18200		27427			549067	73405				8194085												24935	19672					556847	96737				53730	258210								1893994	188013	38836		9449	7158			1187392	7113	15729	17671								28386		24562						48624					637321		4960600			18904	33559			191720			16298															190206					249							10810									9242										241211	16988	173147	366241	1890428	2962125	1700598	266882	2630001	2258620	382672	26172	816440	10471		13359	11675							201803			18125420	1125268								37015	368454								41166908	38806			11885	118447	37022	5705944			20041168			1085702									4300386	21396				2188962		283974					28116	551064	1193058			39365		444948				212820	20087	11450	665133	1193358					3308856			523928			2190085			386463	9396	210845					26064		530999					43177				271610	5878080									44915								68477							6914			250738						13867					16291			1276285	75870	218154	263882	97834	374829	332093	27234	597988	199345				16191																								106224																									19675				18892																												130423
s1197		60243	200180	41061			40756		127156			21046				13710		1805403	7752454					2161038			138060	366247				172678			199284	2755913			44488				322692		40091			18219	50231		153887	260332		5969			14841			34851									620387		93419				167897							15180								58093		290424	58029											423815	23804	28196	12284				122445	6826			38901	1087252				283626		48528	40545	141780	133358	131119			132869	16078	33286					50257				82806				48021			27399	25426		39783		157200					77894			1344381	47069	2150559			248637	181379					59480				53816				29952	113831392							54643116	42299496								12350					80699					48750	66593	442289				341537	681408	2014281	1070588	987304	349290	2352664	2121706	6385667	6693340	266889						14675				730310	22799						9836756	910538					29948	25306				25767	21492	27357	16688	345872								10362				1563426								39794							458171							35312		77769		15650						49293					355069								61666	80771						15624		25606						16126	156839				78346	118343	66541			879258													19238		40625			550422	80114				7733262												19293	21762					431738	124991				59747	233162								2106759	145601	33827		10014	7358			947996	8763	15254	23857								22926		29835						37518					527118		5045308			19503	24689			167146			18440															198642					298							12845									10120										245703	11183	156626	380322	1841138	2912755	1659470	268298	2572342	2215799	368877	22203	771982	8431		11427	6082							166410			18869876	1123610								39414	332177								41596308	33592			10113	87047	32550	5829552			19039768			1328123									4282234	21758				2334566		250092					26988	516179	1426875			38440		441608				190080	20901	9975	430869	1146888					3175980			484509			2385831			375246	9132	125618					25713		480020					30345				285662	4422503									41956								57083							6195			220268						13206					983546			1149479	87196	212546	267246	98910	358818	324464	30514	565251	185643				11861																								75370																									16393				20124																												133310

### Sheet: istd_corr_ion_count_matrix
sample_id	m_c18n_0000	m_c18n_0001	m_c18n_0003	m_c18n_0006	m_c18n_0007	m_c18n_0008	m_c18n_0009	m_c18n_0010	m_c18n_0011	m_c18n_0016	m_c18n_0017	m_c18n_0019	m_c18n_0020	m_c18n_0021	m_c18n_0022	m_c18n_0023	m_c18n_0024	m_c18n_0025	m_c18n_0026	m_c18n_0027	m_c18n_0030	m_c18n_0031	m_c18n_0034	m_c18n_0035	m_c18n_0037	m_c18n_0038	m_c18n_0041	m_c18n_0042	m_c18n_0043	m_c18n_0047	m_c18n_0048	m_c18n_0049	m_c18n_0050	m_c18n_0051	m_c18n_0053	m_c18n_0054	m_c18n_0055	m_c18n_0056	m_c18n_0057	m_c18n_0058	m_c18n_0059	m_c18n_0060	m_c18n_0061	m_c18n_0062	m_c18n_0064	m_c18n_0065	m_c18n_0066	m_c18n_0067	m_c18n_0069	m_c18n_0071	m_c18n_0072	m_c18n_0074	m_c18n_0075	m_c18n_0080	m_c18n_0082	m_c18n_0084	m_c18n_0086	m_c18n_0087	m_c18n_0088	m_c18n_0091	m_c18n_0093	m_c18n_0094	m_c18n_0097	m_c18n_0098	m_c18n_0099	m_c18n_0100	m_c18n_0101	m_c18n_0103	m_c18n_0104	m_c18n_0105	m_c18n_0108	m_c18n_0109	m_c18n_0112	m_c18n_0116	m_c18n_0122	m_c18n_0126	m_c18n_0127	m_c18n_0128	m_c18n_0129	m_c18n_0133	m_c18n_0135	m_c18n_0136	m_c18n_0138	m_c18n_0141	m_c18n_0152	m_c18n_0154	m_c18n_0156	m_c18n_0160	m_c18n_0162	m_c18n_0164	m_c18n_0168	m_c18n_0171	m_c18n_0172	m_c18n_0175	m_c18n_0176	m_c18n_0179	m_c18n_0182	m_c18n_0187	m_c18n_0189	m_c18n_0190	m_c18n_0192	m_c18n_0196	m_c18n_0198	m_c18n_0202	m_c18n_0205	m_c18n_0206	m_c18n_0209	m_c18n_0211	m_c18n_0212	m_c18n_0214	m_c18n_0215	m_c18n_0218	m_c18n_0224	m_c18n_0231	m_c18n_0232	m_c18n_0237	m_c18n_0240	m_c18n_0243	m_c18n_0250	m_c18n_0251	m_c18n_0258	m_c18n_0263	m_c18n_0265	m_c18n_0267	m_c18n_0271	m_c18n_0272	m_c18n_0273	m_c18n_0274	m_c18n_0277	m_c18n_0278	m_c18n_0280	m_c18n_0281	m_c18n_0283	m_c18n_0284	m_c18n_0286	m_c18n_0288	m_c18n_0289	m_c18n_0291	m_c18n_0294	m_c18n_0297	m_c18n_0299	m_c18n_0303	m_c18n_0307	m_c18n_0309	m_c18n_0313	m_c18n_0316	m_c18n_0320	m_c18n_0321	m_c18n_0323	m_c18n_0328	m_c18n_0329	m_c18n_0330	m_c18n_0334	m_c18n_0335	m_c18n_0336	m_c18n_0338	m_c18n_0340	m_c18n_0345	m_c18n_0348	m_c18n_0349	m_c18n_0351	m_c18n_0357	m_c18n_0358	m_c18n_0361	m_c18n_0362	m_c18n_0365	m_c18n_0366	m_c18n_0372	m_c18n_0373	m_c18n_0378	m_c18n_0381	m_c18n_0384	m_c18n_0385	m_c18n_0390	m_c18n_0392	m_c18n_0393	m_c18n_0398	m_c18n_0399	m_c18n_0401	m_c18n_0413	m_c18n_0414	m_c18n_0420	m_c18n_0421	m_c18n_0428	m_c18n_0433	m_c18n_0435	m_c18n_0436	m_c18n_0438	m_c18n_0439	m_c18n_0440	m_c18n_0441	m_c18n_0445	m_c18n_0447	m_c18n_0448	m_c18n_0449	m_c18n_0453	m_c18n_0458	m_c18n_0470	m_c18n_0479	m_c18n_0480	m_c18n_0483	m_c18n_0500	m_c18n_0505	m_c18n_0506	m_c18n_0517	m_c18n_0527	m_c18n_0528	m_c18n_0530	m_c18n_0547	m_c18p_0000	m_c18p_0001	m_c18p_0002	m_c18p_0003	m_c18p_0005	m_c18p_0007	m_c18p_0009	m_c18p_0011	m_c18p_0012	m_c18p_0014	m_c18p_0015	m_c18p_0016	m_c18p_0017	m_c18p_0018	m_c18p_0019	m_c18p_0020	m_c18p_0021	m_c18p_0022	m_c18p_0023	m_c18p_0024	m_c18p_0025	m_c18p_0026	m_c18p_0027	m_c18p_0028	m_c18p_0029	m_c18p_0030	m_c18p_0031	m_c18p_0032	m_c18p_0034	m_c18p_0037	m_c18p_0038	m_c18p_0039	m_c18p_0040	m_c18p_0042	m_c18p_0043	m_c18p_0044	m_c18p_0046	m_c18p_0047	m_c18p_0048	m_c18p_0049	m_c18p_0050	m_c18p_0052	m_c18p_0053	m_c18p_0055	m_c18p_0056	m_c18p_0059	m_c18p_0060	m_c18p_0061	m_c18p_0062	m_c18p_0064	m_c18p_0067	m_c18p_0068	m_c18p_0069	m_c18p_0070	m_c18p_0071	m_c18p_0072	m_c18p_0074	m_c18p_0078	m_c18p_0080	m_c18p_0082	m_c18p_0083	m_c18p_0090	m_c18p_0092	m_c18p_0093	m_c18p_0094	m_c18p_0096	m_c18p_0097	m_c18p_0098	m_c18p_0100	m_c18p_0101	m_c18p_0102	m_c18p_0103	m_c18p_0104	m_c18p_0105	m_c18p_0106	m_c18p_0107	m_c18p_0109	m_c18p_0111	m_c18p_0112	m_c18p_0114	m_c18p_0115	m_c18p_0117	m_c18p_0118	m_c18p_0122	m_c18p_0124	m_c18p_0126	m_c18p_0129	m_c18p_0130	m_c18p_0131	m_c18p_0135	m_c18p_0136	m_c18p_0137	m_c18p_0139	m_c18p_0140	m_c18p_0143	m_c18p_0146	m_c18p_0147	m_c18p_0155	m_c18p_0156	m_c18p_0157	m_c18p_0159	m_c18p_0160	m_c18p_0161	m_c18p_0162	m_c18p_0163	m_c18p_0164	m_c18p_0166	m_c18p_0167	m_c18p_0168	m_c18p_0170	m_c18p_0172	m_c18p_0174	m_c18p_0176	m_c18p_0178	m_c18p_0179	m_c18p_0182	m_c18p_0185	m_c18p_0186	m_c18p_0189	m_c18p_0190	m_c18p_0195	m_c18p_0197	m_c18p_0199	m_c18p_0201	m_c18p_0202	m_c18p_0204	m_c18p_0206	m_c18p_0209	m_c18p_0210	m_c18p_0214	m_c18p_0217	m_c18p_0220	m_c18p_0222	m_c18p_0227	m_c18p_0229	m_c18p_0230	m_c18p_0233	m_c18p_0242	m_c18p_0245	m_c18p_0246	m_c18p_0249	m_c18p_0252	m_c18p_0253	m_c18p_0255	m_c18p_0257	m_c18p_0259	m_c18p_0261	m_c18p_0266	m_c18p_0267	m_c18p_0268	m_c18p_0269	m_c18p_0270	m_c18p_0271	m_c18p_0272	m_c18p_0274	m_c18p_0276	m_c18p_0278	m_c18p_0279	m_c18p_0280	m_c18p_0281	m_c18p_0284	m_c18p_0286	m_c18p_0288	m_c18p_0290	m_c18p_0291	m_c18p_0294	m_c18p_0295	m_c18p_0300	m_c18p_0301	m_c18p_0304	m_c18p_0305	m_c18p_0307	m_c18p_0309	m_c18p_0311	m_c18p_0314	m_c18p_0316	m_c18p_0318	m_c18p_0319	m_c18p_0322	m_c18p_0323	m_c18p_0324	m_c18p_0325	m_c18p_0326	m_c18p_0327	m_c18p_0328	m_c18p_0329	m_c18p_0330	m_c18p_0331	m_c18p_0332	m_c18p_0333	m_c18p_0334	m_c18p_0336	m_c18p_0337	m_c18p_0344	m_c18p_0345	m_c18p_0347	m_c18p_0348	m_c18p_0349	m_c18p_0350	m_c18p_0352	m_c18p_0353	m_c18p_0354	m_c18p_0355	m_c18p_0356	m_c18p_0359	m_c18p_0360	m_c18p_0361	m_c18p_0362	m_c18p_0370	m_c18p_0375	m_c18p_0378	m_c18p_0379	m_c18p_0380	m_c18p_0382	m_c18p_0383	m_c18p_0384	m_c18p_0385	m_c18p_0386	m_c18p_0390	m_c18p_0397	m_c18p_0398	m_c18p_0399	m_c18p_0400	m_c18p_0401	m_c18p_0402	m_c18p_0406	m_c18p_0417	m_c18p_0418	m_c18p_0419	m_c18p_0422	m_c18p_0426	m_c18p_0428	m_c18p_0430	m_c18p_0433	m_c18p_0438	m_c18p_0440	m_c18p_0442	m_c18p_0443	m_c18p_0445	m_c18p_0447	m_c18p_0449	m_c18p_0454	m_c18p_0456	m_c18p_0458	m_c18p_0460	m_c18p_0461	m_c18p_0468	m_c18p_0469	m_c18p_0475	m_c18p_0483	m_c18p_0485	m_c18p_0488	m_c18p_0491	m_c18p_0496	m_c18p_0516	m_c18p_0518	m_c18p_0528	m_c18p_0551	m_c18p_0573	m_hilicp_0000	m_hilicp_0001	m_hilicp_0002	m_hilicp_0003	m_hilicp_0004	m_hilicp_0005	m_hilicp_0009	m_hilicp_0010	m_hilicp_0011	m_hilicp_0013	m_hilicp_0015	m_hilicp_0018	m_hilicp_0021	m_hilicp_0022	m_hilicp_0024	m_hilicp_0026	m_hilicp_0027	m_hilicp_0029	m_hilicp_0030	m_hilicp_0032	m_hilicp_0033	m_hilicp_0035	m_hilicp_0036	m_hilicp_0037	m_hilicp_0039	m_hilicp_0040	m_hilicp_0042	m_hilicp_0043	m_hilicp_0045	m_hilicp_0046	m_hilicp_0047	m_hilicp_0048	m_hilicp_0049	m_hilicp_0051	m_hilicp_0053	m_hilicp_0054	m_hilicp_0055	m_hilicp_0057	m_hilicp_0058	m_hilicp_0060	m_hilicp_0061	m_hilicp_0062	m_hilicp_0064	m_hilicp_0065	m_hilicp_0066	m_hilicp_0070	m_hilicp_0071	m_hilicp_0072	m_hilicp_0074	m_hilicp_0075	m_hilicp_0077	m_hilicp_0078	m_hilicp_0081	m_hilicp_0082	m_hilicp_0083	m_hilicp_0086	m_hilicp_0087	m_hilicp_0088	m_hilicp_0092	m_hilicp_0093	m_hilicp_0095	m_hilicp_0096	m_hilicp_0098	m_hilicp_0099	m_hilicp_0100	m_hilicp_0101	m_hilicp_0103	m_hilicp_0104	m_hilicp_0105	m_hilicp_0106	m_hilicp_0107	m_hilicp_0113	m_hilicp_0114	m_hilicp_0120	m_hilicp_0121	m_hilicp_0123	m_hilicp_0125	m_hilicp_0126	m_hilicp_0127	m_hilicp_0128	m_hilicp_0135	m_hilicp_0138	m_hilicp_0139	m_hilicp_0145	m_hilicp_0146	m_hilicp_0147	m_hilicp_0158	m_hilicp_0159	m_hilicp_0160	m_hilicp_0161	m_hilicp_0162	m_hilicp_0164	m_hilicp_0167	m_hilicp_0168	m_hilicp_0176	m_hilicp_0187	m_hilicp_0188	m_hilicp_0189	m_hilicp_0190	m_hilicp_0191	m_hilicp_0192	m_hilicp_0193	m_hilicp_0197	m_hilicp_0205	m_hilicp_0206	m_hilicp_0208	m_hilicp_0210	m_hilicp_0211	m_hilicp_0212	m_hilicp_0213	m_hilicp_0215	m_hilicp_0216	m_hilicp_0221	m_hilicp_0223	m_hilicp_0225	m_hilicp_0227	m_hilicp_0229	m_hilicp_0230	m_hilicp_0231	m_hilicp_0238	m_hilicp_0241	m_hilicp_0242	m_hilicp_0256	m_hilicp_0259	m_hilicp_0262	m_hilicp_0264	m_hilicp_0265	m_hilicp_0266	m_hilicp_0267	m_hilicp_0269	m_hilicp_0272	m_hilicp_0273	m_hilicp_0300	m_hilicp_0304	m_hilicp_0306	m_hilicp_0310	m_hilicp_0312	m_hilicp_0314	m_hilicp_0317	m_hilicp_0318	m_hilicp_0319	m_hilicp_0322	m_hilicp_0325	m_hilicp_0327	m_hilicp_0340	m_hilicp_0341	m_hilicp_0342	m_hilicp_0345	m_hilicp_0347	m_c18n_0002	m_c18n_0014	m_c18n_0018	m_c18n_0063	m_c18n_0068	m_c18n_0077	m_c18n_0102	m_c18n_0114	m_c18n_0117	m_c18n_0121	m_c18n_0123	m_c18n_0131	m_c18n_0139	m_c18n_0145	m_c18n_0157	m_c18n_0163	m_c18n_0165	m_c18n_0167	m_c18n_0169	m_c18n_0201	m_c18n_0204	m_c18n_0207	m_c18n_0226	m_c18n_0242	m_c18n_0257	m_c18n_0262	m_c18n_0266	m_c18n_0275	m_c18n_0296	m_c18n_0306	m_c18n_0311	m_c18n_0312	m_c18n_0317	m_c18n_0322	m_c18n_0346	m_c18n_0370	m_c18n_0380	m_c18n_0383	m_c18n_0387	m_c18n_0388	m_c18n_0419	m_c18n_0422	m_c18n_0430	m_c18n_0457	m_c18n_0469	m_c18n_0475	m_c18n_0484	m_c18n_0510	m_c18n_0522	m_c18n_0544	m_c18p_0063	m_c18p_0085	m_c18p_0099	m_c18p_0119	m_c18p_0123	m_c18p_0153	m_c18p_0173	m_c18p_0198	m_c18p_0216	m_c18p_0224	m_c18p_0244	m_c18p_0256	m_c18p_0265	m_c18p_0277	m_c18p_0282	m_c18p_0285	m_c18p_0289	m_c18p_0308	m_c18p_0339	m_c18p_0342	m_c18p_0358	m_c18p_0368	m_c18p_0424	m_c18p_0434	m_c18p_0448	m_c18p_0462	m_c18p_0479	m_c18p_0498	m_c18p_0499	m_c18p_0542	m_c18p_0553	m_hilicp_0008	m_hilicp_0017	m_hilicp_0025	m_hilicp_0044	m_hilicp_0050	m_hilicp_0059	m_hilicp_0111	m_hilicp_0132	m_hilicp_0155	m_hilicp_0157	m_hilicp_0182	m_hilicp_0186	m_hilicp_0196	m_hilicp_0222	m_hilicp_0224	m_hilicp_0236	m_hilicp_0285	m_hilicp_0321	m_hilicp_0332
s0022				118200	0	135039	67220.4					26763			51018	55723.7	355914	16615.2	83001.8		412092	94.1138		74913		974.161	37429.2					2374.31	5278.63			95883.8					55845.8	50961.8	9135.65		0	35263		24436.6		319871				30263.4	5704.62	26578.1	12900.2									2314.87			72972.9		0				24004	7994.72					9262.78					10349.2							46140.6			17018.1	125056							0	10170.9								26465.8			157743								8366.23														346.735					0	444.151				866.838		47852.8			5182.87	153749			351033	1489.31				95205.2			212.994						3447.54							56932.3		5.69524e+06			2172.87	24811.4			2.31736e+07		52837.5							1041.86			76481.5	0						27722.3	31813.8	209103	162693	45143.8	64308.5	28146.1		586666		1.71321e+06		105416		27447.4		283728		17433.9	270.369	5.01099e+06	17956.9	111211			32590.4	39996.9	1.92017e+06		17169.4		253105		206586		7.54553e+06					0	40997.5		592036	6060.62			3.72107e+06	365236						13674.4	2.05968e+06	7226.96			0			232847					138741				21994.7				28240.8		0				11517.3	3739.78		839251		518393		1815.62	4874.54	228545			28655.2	4.77033e+06		21232.9	5300.82		14519					17769.4			170816	21769.7					1.59771e+06	340498	211928		1.36694e+06	1937.98			617.705					176291				25805.5		8401.19		14136.2	166923	347523		1480.12		7.72189e+06						60698.9	25160.1		9451.09					17161.6			2028.76		1.39295e+06				39961.4									2.66533e+06		13838.2	2800.4	10911.5				3457.57		80459.6	7807.17	1525.52	14759.8	0	22494			35939.4	215.111				6585.57		6404.01				8272.91			28215.1		1.7365e+06	505.216	110254				10929.2		23916.8					26385.7						33036.4	0	81734.5	64655.8		62623.1	354502				37255.7	214435			43799.9	496998						55459.3		103242	1413.03		55850			0				4971.25									1.05277e+06	9031.9			1.58875e+06	516662	709924			51197				705.516	79224.2	13195.1	189197	3048.02					5.29296e+07	110142			10828.2	123382	11587.4	1.19979e+07			602663	762071		158728	13822.6	40141.2		21215.9		10241.4	23738.8	2610.73	1.14186e+06	190283	4421.67	97333.5		29267.5	463303	166009		44086.6			20955.8	527758	564172	161472	343599	5302.75	45970.7	220664						3795.8	514825	77405.2					248426			1.25032e+06			1.42617e+06			22831.7				43761.5	66087.6		158528		747180				46489.3		41363.7			207584	165487		58889.4						4998.76	37912.5		367.388			6159.45			149186	277887										20017.8				7372.15			3254.48	38476.6	1.00792e+06			2708.27
s0029				97817	0	106172	56675.1					19128.1			58122.9	39812.3	166367	12201.4	51901.2		197916	0		65833.2		244.817	19779.5					10404.7	217030			56583.6					41468.3	35111.5	6448.25		0	24018.8		21203.4		306364				23955.5	5235.42	19530.5	8253.42									2193.5			78213.3		0				15073.1	5086.28					6518.6					10683.3							37441.5			10970.3	128247							0	9774.38								26192.6			94970.6								8333.62														389.737					153.362	496.668				150.548		30503.6			3333.17	116415			263625	547.32				62155.3			0						1281.77							19405.2		992159			2823.83	15640.1			4.20965e+06		31277.5							1377.45			51479.1	0						18126.3	21235.7	115382	203294	29328.8	47044.6	15627.9		389634		1.14176e+06		31338.7		7443.19		204087		15271.6	0	2.10841e+06	3235.02	84435.8			31719.1	2842.64	1.02058e+06		14354.8		115266		60639.9		3.58942e+06					0	32093.4		338341	3291.42			2.71885e+06	250686						4060.58	872079	1810.7			124.793			102450					39728.6				11027.4				12152.9		0				5858.08	2621.86		431933		341842		1060.74	4229.77	68954.2			15583.6	1.56417e+06		11494.2	2223.48		7340					4361.76			80305.6	8321.55					832254	164385	89908.7		481419	689.962			31.1983					95301.2				21226.8		3647.8		9702.67	54043.9	280041		965.947		2.75277e+06						29968.4	5973.27		4055.78					11053.8			1177.14		739392				19664.5									984959		17477	817.155	4737.34				7311.2		39666.2	3116.23	742.759	39053.1	0	13674.5			15593.1	133.193				3908.19		2847.44				13619.3			12162.5		609317	27.5985	72972.8				8944.31		11046.6					10805.4						12380.9	0	36145.6	30297.1		11092.2	155579				13452.5	71165.7			16556.7	194746						21915.6		65566.8	1889.9		34288.1			0				820.755									676263	5273.93			783074	247736	816761			22935.8				538.103	39668.7	17898.1	70732.8	1704.64					3.63926e+07	44232.9			17907.1	50590.7	9272.92	5.40076e+06			347822	313659		55085.2	4162.88	20887.9		7817.33		5079.07	17723.9	2124.02	582831	78768.2	1967.88	33259.2		7681.84	87043.7	94414.5		52678.6			42978.6	237657	364442	40253.2	160342	2098.22	6279.16	96338.5						1317.51	259482	35832.2					186062			485188			834634			10224				22734.5	21294.4		83879.6		423556				16370.2		33579.2			86970.1	64364.6		16997.3						2574.38	21788.7		0			12122.2			56402.8	101664										16132.8				3289.27			991.039	17156.1	421019			4968.1
s0034				53844.2	0	50368.6	32820.2					18607.7			37874.6	23528.7	122566	8888.21	67147.8		155096	96.1559		43521.4		0	12416.5					939.846	1653.26			14068.2					25853.5	25233.2	4719.39		0	15132.1		15484.2		197695				13649.5	5102.46	11903.2	6088.84									969.313			45343.7		0				10149.1	5865.51					2557.44					9997.11							24721.4			6799.15	72259.6							0	4860.52								13821.6			38803.5								7706.43														0					0	617.259				0		20988.3			725.822	56027.9			137622	0				27170.2			0						331.893							31757.8		2.96471e+06			1371	7081.41			1.54434e+07		11910.9							1112			33747.6	0						13361	12939.2	104078	80114.9	24338.9	51656.5	16731.8		107011		822579		29642.4		12375.8		179459		15143.2	194.325	1.33625e+06	39449.5	101770			34992.8	3263.82	854836		18720.5		108607		78754.3		3.33424e+06					0	29845.3		258223	2439.71			2.10451e+06	248114						9747.48	603078	2178.71			0			120029					44545.9				16103.5				14957.4		0				3780.13	2202.83		339255		315745		1805.67	9968.75	45375.7			13493.6	1.46171e+06		15512	1780.13		7148.91					3870.91			52553	6323.38					677105	141311	34660.8		322156	544.679			424.112					80605.3				24851		2017.01		3836.86	56585.6	279629		504.962		1.64455e+06						26279.3	4137.57		4087.93					4863.81			643.969		549064				19170.1									622823		10743.2	913.471	2001.41				9584.36		41641	2428.36	0	79649.3	0	12226.9			10931.9	0				4626.93		1991.48				13904.9			8605.64		329430	0	73496.1				11476.5		3407.08					11736.1						5536.15	0	20276.5	14977.2		41265.1	108378				7114.86	34923.3			22571.5	85335.8						21290.7		121177	2855.31		20720.5			0				392.906									440895	4884.22			513193	115691	1.1204e+06			11131.6				1604.49	30196	13192.2	46569.4	1418.77					2.14095e+07	32036.7			11721.6	28105.1	13898.4	3.64293e+06			397510	216583		62412.1	3356.8	9845.5		5192.48		4597.43	12648.9	1235.58	485118	54887.5	1579.22	25492.4		10386.2	51410.6	125369		109315			28676.2	177501	358279	13951.5	85823.8	1019.55	26961.7	50650.1						2257.66	244998	26229					164920			330792			710644			11674.9				13745.6	9208.76		50580.6		323197				9673.68		77509.5			65012.2	32979.2		11825.2						3123.07	12642.6		0			8836.07			32614.1	58844.4										17458.6				2487.59			800.982	16561.6	245215			13304.6
s0054				256942	13731.6	57855.3	87959.5					43251.8			49579	101573	325447	50292.6	81839.4		903.884	417.436		39032		9496.67	35520.8					15712.8	206553			103804					22282.3	14169.3	18049.1		4462.19	10669.9		27650.1		227149				59235.5	13767	21873.3	10673.2									2201.64			66350.5		1462.71				23223.3	23164.3					12731.8					19444.4							37512			33561.5	308745							1036.86	15408.1								50610.8			181236								8921.01														120355					39099.3	1220.33				18463.1		90994.4			10666.5	183894			237060	4795.47				71203.2			23802.3						22580.3							759475		1.38313e+06			12462.5	16650.3			7.25743e+06		5443.5							31024.9			22203.2	47818.3						24510.9	29890.4	198028	0	25034.2	36340.3	16455.5		404633		3.16177e+06		365722		21390.3		484145		16383.5	1334.74	4.70483e+06	2.28883e+06	0			12070.6	59685.7	367841		15604.9		310047		244904		7.6657e+06					42996.8	6170.82		304410	155937			9.28645e+06	301809						26127.7	1.85172e+06	6314.95			3242.85			177357					80443.1				15796				18053.4		11146.3				546758	4666.89		545299		83086		12186.5	8868.5	127250			41030.7	1.13729e+06		35730.9	5141.57		58756.7					9396.44			26549.1	46433.9					675673	190731	299094		1.52964e+06	18666			12905.6					118289				130501		9869.55		9733.26	27334	28367.9		3520.14		6.2899e+06						35055.7	21069.1		2107.07					19228.4			30169.5		509841				152237									2.2729e+06		22662.4	16444.6	10101.4				12744.3		28590.4	25360.1	20647.7	32475.5	0	28413.3			43759.7	308.619				19353.7		13406.9				13468			6723.83		758712	30977.9	65435.1				10189.1		11216.8					11890.5						5794.84	5539.48	25914.6	15796		25468.1	271267				17802.8	101938			13131.2	39631.7						139761		73402.8	1532.13		33305.8			0				12645.6									1.30586e+06	5188.31			1.94948e+06	579803	131563			63388.8				268532	105862	24455.2	28424.3	829365					1.25e+08	69191.7			22475.6	11454.9	53671	1.39785e+07			702003	113161		102750	3418.45	542.429		10876.4		4003.49	1.31059e+06	4716.35	923126	21943	27721.2	55939		38122.5	92816	661833		87219.7			55001.7	244151	606996	196925	558722	82641	32924.3	299498						8834.55	482034	70420.8					113756			1.15938e+06			727194			87894.8				4650.8	76387.5		144116		503065				2369.65		19791.3			107031	209.761		17885.4						4455.79	3254.58		13860.6			2748.2			135976	4386.96										21528.4				33063.6			12915.1	29500.9	2476.16			4350.91
s0070				216363	8894.47	70357.5	91254.6					33618.2			68343.7	87605.6	336611	43497.7	54256.5		336.053	1288.85		54364.7		9399.19	44583.1					14219.8	195896			116804					20993.7	19180.8	16345.6		3938.65	9696.62		44579.2		440043				48920.9	12316.8	22752.5	11998.8									4224.49			138064		2079.41				18748.2	10021.1					13831					9979.88							29079.6			22425.4	147579							405.582	20316.4								22869.7			145527								10379														117840					20979.5	996.572				13228.4		49811.9			10138.3	242557			172726	4765.26				56995.2			18405.7						16783.4							382354		6.74518e+06			6816.35	14060.2			4.0324e+06		7869.57							301929			14553.3	28502.7						39515.2	44965.5	233551	0	19180.1	29222.3	12084.9		360522		2.94461e+06		406669		31569.8		425661		17414.1	1622.64	4.80485e+06	27828.6	0			10724.2	48656.1	320882		13224.9		300153		259533		7.86468e+06					34019.4	7105.01		288869	134191			9.75403e+06	223392						20847.2	1.96394e+06	7581.09			4372.06			272565					59864.6				21436.9				21446.8		9979.63				721268	5451.07		553585		53873.2		13195.3	8744.12	144481			62240.1	1.22585e+06		17022	4665.29		42478.5					12147.5			28357.4	50955.8					772692	176816	304196		1.29351e+06	20824.1			9719.35					83766				68190.3		9205.38		19967.5	53604.7	32958.5		2672		6.36119e+06						30176.1	25731.6		2706.59					22199.7			37373.4		482643				158910									2.2955e+06		23590	7113.25	9610.63				2355.71		28194.4	24028.2	20634.7	6600.92	0	28093.9			35505.3	347.59				13004.2		13542.8				10126.2			8912.15		754118	13297.4	64602.4				5152.9		15946.3					14684.5						3317.76	5503.79	37083.4	14364.9		31368.8	215177				19957.6	101603			23247.4	56306.3						105694		69854.1	3271.63		34009.5			0				1787.37									1.31976e+06	7551.91			1.33587e+06	499781	198447			54656.5				200196	97060.7	25998.1	22440.4	637626					1.16256e+08	54230.4			24835.8	7029.48	43315.1	1.24402e+07			818901	93004.7		63979	11115.6	822.038		17130.3		7551.91	3.02129e+06	5954.51	841138	14841.9	29322.4	54587.3		34542.2	99563	249032		84912.3			58208.1	251252	480897	157819	492669	77830.2	25647.3	226667						9844.89	361185	54418.6					240872			974964			607956			81014.4				4844.91	55246.7		185746		400190				2996.07		45260.3			90204.4	737.727		20573.5						4415.82	2098.76		9576.9			170.129			158509	2633.23										23357.3				19748.5			11300.8	45299.4	1863.89			3268.58
s0082																																																																																																																																																																																																																		30829.4	30596	15315.1		27806.2		3.70595e+06		318651		227694		347576		15015.7	742.158	2.80519e+06	1.27906e+06	463.056			11679.2	85155.4	307517		7243.97		264603		135664		928684					3643.55	6463.76		336512	363167			754990	291252						30344.8	2.16599e+06	18013.5			3514.15			152293					56794.8				41937.7				17237.1		6589.35				57803.4	2086.92		806493		74649.7		8359.11	10523.4	217395			18807.7	290549		25742.1	4640.71		43418.2					10457.5			14753.1	61781.8					573063	182878	299997		1.21731e+06	14108.6			5472.94					138871				66883.1		6920.47		20547	68325.5	30121.5		3389.82		3.43257e+06						29088.8	13641.8		2591.85					37899.6			24479.8		538742				332261									1.17273e+06		21528.9	3684.15	10994.1				8360.38		43424.5	30154.5	32199.5	12146	20043.4	25964.1			41895.8	149.7				19812.5		12544.4				12534.2			7483.75		508566	13956.4	29581				5604.88		12626.8					23869.6						9759.7	1491.93	31707.3	15815		12530.4	279907				19845.4	73173			7634.72	55103.7						89702.2		61877	1137.98		44900			145.894				18749.3									563340	4148.43			1.6289e+06	279176	34686.3			41540				38655.3	89240.8	29889.8	22892.2	986593					7.23493e+06	50783.5			27937.7	24035.2	38873.4	1.34353e+07			480864	89271.8		76359.4	26723.5	1132.24		8760.9		6756.29	117247	1481.8	1.10852e+06	18168.4	11306.9	88306.6		17735.3	21862	185855		69664.9			63248.9	182987	535215	42582.6	618503	61306.2	27837.2	196429						13511	456181	60251.3					139335			575639			578325			155280				1268.35	116483		104927		484389				4289.19		14822.7			70447.6	2405.23		7770.97						6044.77	6796.5		4661.96			3472.5			101029	4748.58										22360.1				12355.6			67228.8	72436.7	3416.81			5071.86
s0092				601710	30929.2	143172	31090.7					94700.1			81744.9	169085	788594	259693	149371		1060.57	65260.1		85583.6		36106.8	60951					3059.24	229229			156748					32886.1	23399.4	66782.8		48552.6	11076.2		43569.8		484972				139536	41148	40891.9	28354.3									5330.71			271126		25696				113849	12660.1					27502.5					27705.8							63250.3			62370.7	574363							1600.6	37838.3								78204.1			202703								13584.3														229382					19686	1536.58				47199.7		220109			34820.8	452406			369812	24693.8				84150			21860.1						86733.2							1.32487e+06		5.60334e+06			9495.06	69332.6			1.43033e+07		25760							36134.7			30695.4	131812						49994.5	55940.4	943894	364.659	39267.2	37083.4	16371		632935		5.60755e+06		1.27518e+06		441229		504248		17994.7	2462.92	1.21088e+06	1.29959e+06	1894.71			11388.5	203294	449552		11629.1		507038		728447		1.70141e+06					5536.52	17313.3		515105	568351			3.64068e+06	309252						104763	5.50382e+06	40709			7528.29			443476					202957				84770.6				32899.6		13242.8				68090.3	7111.74		2.6407e+06		45667.2		11342	21863	1.06598e+06			29369	513711		29217.4	10300.6		74538.8					24639.3			38102.5	123925					804498	453756	596836		2.81663e+06	24524.1			13685.6					141772				82368.4		18203		34569.9	257115	27255.9		10428		8.15221e+06						69521.9	35243.2		3740.89					44472.1			63463.7		1.33323e+06				717889									3.02053e+06		14399.4	5065.37	27421.7				11898.1		77828.7	73675.3	79373.6	7734.55	12195.3	24293.6			111456	461.04				38632.3		41471.3				10446.2			15914		870910	19385.9	63055.3				12990		31694.5					37677.9						25446.2	7894.29	64996.5	40148.9		35152.2	672089				31840	334096			19861.1	142617						181282		136233	5722.55		57243.7			0				14462.1									432309	5151.94			2.35241e+06	391457	18367.2			82883.3				31132.1	148528	26896	41306	1.0916e+06					5.55585e+07	77705			24455.7	66366.6	86912.2	3.21716e+07			1.26149e+06	147490		215398	80260.3	10121.1		12284.4		12088.4	146749	2700.34	2.60796e+06	18634.8	35728.2	396489		43966.8	21548.1	217226		62616.6			63668.1	288648	961331	150820	1.2148e+06	197016	60061.4	394259						8779.41	484119	116158					665750			1.10553e+06			1.37785e+06			314687				4341.65	57837.8		178794		768653				7008.07		40554.1			112600	30770.3		9578.39						9005.53	19375.4		16748.5			8012.46			193805	6431.45										20121.6				18122.2			55205.3	64222.1	4601.7			61503
s0100				545580	8161.32	105086	31199.1					93828.8			67902.7	158827	448678	99660.3	96910.1		1452.3	53645.7		90916		14169.6	63159.8					3629.74	818100			138294					35633.2	22089.2	31564.7		71774.1	11923.1		38397.6		569956				121741	23941.6	36559.4	14222.4									4974.38			192244		33931				40091.6	8975.83					27027					20565.8							52016.7			37260.1	302960							775.914	42819.5								83502.2			128493								13897.4														181848					14263	1545.74				41180.3		163687			24926.8	309712			294967	9351.6				125909			11476.2						62899.8							164906		1.56357e+06			15989.5	35765.2			466873		12347.6							12747.7			22142	77514.3						89406.9	75665.9	1.02326e+06	0	22115	21872.7	10943.5		28012.7		4.0437e+06		345940		91777.6		392712		13571.4	452.38	2.80059e+06	1.51567e+06	0			9796.4	96570.8	326488		11328.8		262352		344760		657083					2661.44	11140.7		360526	258975			635466	258315						29811.9	2.67289e+06	14245.4			2671.75			184262					132859				19894.4				17843.9		15572.9				35396.4	3408.96		526065		26452		11210.2	7583.48	151467			21076.2	587339		23430.9	4793.16		57390.3					11745.1			24535.5	61955.4					512614	176210	347497		1.23767e+06	12245.2			2636.95					77568.3				47641.6		5391.18		20449.9	54783	29519.4		6497		3.66585e+06						24411.7	16816.7		3142.17					28965.2			45271.5		500730				181670									1.32823e+06		7789.69	2437.18	13576.5				11328.8		41783.9	28876.2	43141	18255	17837.4	23690			51570	540.02				23081.7		15219.8				12365			6308.83		668554	12393.4	36231.6				6545.97		12688.5					18914.9						4446.47	3793.03	36589.9	19708.8		15353.8	264607				19574.8	133858			23092	46168.5						110845		62986.4	2403.67		36605.4			0				16690.4									698935	5371.96			1.44695e+06	195223	24376.8			50673.2				27724.7	81653.2	19863.9	20319.9	687663					5.91787e+06	51514.6			19279.9	11288.2	96702.6	1.6242e+07			557343	82040		117080	16838.1	3814.21		10595.3		5114.54	60719.9	3046.36	674350	9999.61	20711.2	58173.6		21971.8	44012.7	132245		116433			48660.9	157296	516992	129843	709353	54964	30098.8	193129						5227.8	405615	63301.4					98531			485755			650898			90802.5				3069.9	36832.9		119414		478245				7372.47		22545.5			83447.7	3837.74		8822.84						2363.84	2811.01		28282.2			14625.8			86470.6	5995.65										17258.8				12217.8			28269	61784.9	3459.7			44804.1
s0161,s0162,s0163				74113.9	302.627	92280	70809					22265.7			46811	30587.9	165022	14217.8	41253.4		205441	0		63753.9		2179.2	27782.3					12303.1	4236.78			62707.4					41976	36982.7	7735.37		0	25058.6		25006.3		258218				19263.5	5264.86	20403.3	11440.4									2842.43			78360.6		0				11771.3	5283.24					5168.7					6268.9							33255			6984.46	81228.4							154.142	5257.79								28155.6			70878.3								10961														1199.19					0	636.365				367.677		26256.4			4385.26	100976			217098	1682.83				38518.5			637.779						2869.3							75178.7		8.16319e+06			1712.53	11921.2			4.9951e+07		25071.4							1407.07			44254.2	0						8074.76	11721.8	86149.7	107475	35138.8	52284.3	18401.7		397670		1.37202e+06		179971		32039.9		188323		11929	190.691	4.14239e+06	8379.76	103228			26080.3	20396.9	1.69867e+06		17567.1		206306		241674		9.48942e+06					80.2314	36196.1		520430	4033.82			2.48174e+06	313654						1976.72	1.48945e+06	3132.93			50.626			183439					69609.5				9118.31				25599		0				8953.27	3126.86		367856		469612		3419.74	13367.5	139439			39352.3	3.53229e+06		12454.6	4842.31		8456.76					14197.9			148960	17775					1.45427e+06	302149	141301		710289	992.174			656.249					132905				21196.3		7166.7		14252.3	139920	316456		1994.72		4.45258e+06						59079.5	15640.6		8769.71					13363.9			556.186		1.24248e+06				35211.3									1.90521e+06		16182.1	1228.08	8422.63				11690.9		63997.9	4806.86	299.484	107532	59.1724	23639.1			28331.1	1343.94				11861.8		6615.76				8363.98			9216.31		985808	213.704	67945.3				30632.7		19982.1					11789.7						24234.5	0	59512.9	44034.8		47818.1	138668				30921.2	120383			40246.9	312662						37876.6		117203	3230.44		40016.5			108.621				2066.74									687382	10446.5			498852	504505	54287.6			36782.7				216.233	65955.4	17235.8	175173	2796.45					3.54766e+07	114422			13644.8	80197.8	8141.76	9.21164e+06			408211	736494		86329.8	3337.63	32785.9		21133.6		15339.8	16305	2046.38	589532	199202	4520.35	78965.9		20585.1	333137	124638		91960.9			37658.4	539030	602985	25360.1	299568	4257.39	37972.6	144787						4482.66	521162	63144.1					195951			798607			1.39586e+06			20813.1				33886	46369.8		132177		643077				37169.4		19094			154688	35093.7		31884.2						3561.7	33211.3		307.035			11416.7			68694	196064										25195.8				3823.73			1962.21	15796.1	723457			3138.09
s0167,s0168,s0169				77192.2	878.33	90339.2	83020.1					19648.5			38173	30747	159639	13356.1	29362.2		61709.1	175.288		89934.2		2515.38	23660.5					6186.12	3583.96			54490.6					39712.7	31878.1	6847.02		0	22975.2		24463.1		256943				18994.5	4811.01	19135.6	9676.8									1963.84			73023.9		0				8686.04	4503.39					5796.25					6447.41							31194.8			6072.86	91982.1							0	9322.88								23139.5			71915.8								6826.75														345.368					64.413	564.049				723.977		22095.4			3953.6	104146			212437	885.171				42841.5			426.516						2621.35							33413		5.50173e+06			2114.96	10474.2			1.21704e+07		22879.1							1975.4			32633.9	0						14908.4	17671.9	90880.7	111996	25507.3	38607.8	13773.2		285990		1.23445e+06		114491		22739		190916		10100.2	145.615	3.10357e+06	3179.62	86083.4			20950.7	24460.3	1.26118e+06		14113.2		158884		145917		6.93581e+06					54.7687	32158.8		405062	3461.92			2.58613e+06	265136						2846.1	981192	1910.56			0			104193					65402.9				8343.19				18026.8		351.059				5908.3	2946.33		264677		372254		2314.07	9172.51	88771.5			26579.3	2.65462e+06		8559	3380.5		4930.87					9318.01			98193.4	11920.5					1.08753e+06	228085	100642		584641	424.545			619.285					96409.1				17477.9		4101.92		14082.4	82855.5	274223		1678.29		3.57755e+06						41383.9	14869.1		8174.06					11422			457.307		978519				24637.9									1.44223e+06		15251.7	759.941	6273.3				9497.96		40236.8	3401.98	290.953	105490	0	18414.7			18928.4	1321.3				8607.06		4316.72				8273.7			6156.12		757450	179.555	48641.8				27360		15522.3					5615.25						14448.8	51.752	33847.4	32561.8		59655.7	118107				22971.3	82227.8			32728.4	218335						30311.4		74286.2	2554.53		29876.3			0				727.506									826727	8860.57			589279	392471	89661			38788.8				433.764	59545.6	23711.4	121535	3068.31					4.29754e+07	92819.8			20993.9	53879	7673.63	6.7281e+06			388264	543957		89208.6	3582.5	19408.4		28430.2		7297.56	17520.1	2759.14	489314	145693	5163.73	60718.1		13218.1	273904	117385		87438			53385.7	411049	594520	34493.7	261434	3384.83	18646.8	119817						10287.5	433434	43088					225809			642640			1.30293e+06			16513.3				26655	58221.8		129275		504898				23253.6		21236.6			120452	31482.3		30514.7						2829.87	23191.2		211.202			1091.77			105187	136339										20090.8				3893.54			1800.79	20671.4	554491			1854.79
s0170,s0171,s0172				82601.6	272.021	81950.8	90305.6					27177.8			33189.5	39158.3	173499	14516.3	35203.5		98622.7	14.056		76209.1		2912.11	23612.5					5717.06	3684.22			64141					47724.7	32937.2	6912.51		0	25519.3		20428.6		286478				20685	4740.32	23241.8	10471.2									2077.66			77294.3		0				7659.82	6760.73					5759.12					6623.51							36221.6			8234.33	92138.4							0	8320.07								22388.1			85182.4								5938.07														100.16					54.7701	400.357				631.097		29208.3			4173.88	95546.8			211275	1460.96				49531.2			874.958						3267.17							33879.1		4.91727e+06			3026.17	9135.19			1.17695e+07		18397.9							1587.84			30970.7	58.1629						14901	17957	133814	100353	26808.2	37914.6	14456.4		302987		1.36657e+06		96984.5		17410.8		209918		8571.22	381.452	3.49527e+06	4256.74	84447.6			20565.5	17392.5	1.57426e+06		14001.2		189085		188985		8.03241e+06					114.123	31166.2		494954	4360.53			2.5927e+06	343945						843.991	1.10579e+06	2328.93			0			103417					65466.5				4510.6				17290.9		0				7814.31	3679.32		199613		481712		2047.28	5603.11	86686.9			31256.8	2.47004e+06		18008.7	3590.59		8044.31					10430			105920	11689.2					1.44197e+06	267870	119393		627532	466.973			404.444					132600				21135.3		4474.38		12302.2	80506.7	269350		1704.78		3.69092e+06						46335.4	12158.2		8076.55					9947.04			661.149		1.09776e+06				35719.8									1.54567e+06		12257.9	1707.83	6391.1				12674.9		51886.5	3676.73	377.521	116543	65.7299	17346.1			23598.3	1002.32				10294.1		3793.83				9130.89			5308.08		839700	285.741	42638.5				31803.3		13104.3					7529.76						12961.2	0	37541.9	25025		33389.7	135291				18927.9	69976.3			32813.7	178353						36397.9		73590.3	1204.31		30232.6			65.7299				1235.21									790629	9503.8			725004	467598	48894.5			42508.7				1069.46	72321.2	11909.2	164549	4322.08					4.09857e+07	120132			12137.5	43426.3	12534.7	7.59527e+06			405080	728950		96095.6	897.816	23629.1		20372.3		6264.68	18747.4	3477.64	366440	189943	3524.25	51059.9		17709.3	214278	249293		71260.2			28035.8	533894	731443	25336.3	293192	4075.45	22856	128687						6335.15	565314	45882.7					155006			751016			1.39997e+06			25478.9				27060.3	44744.9		120095		616580				24477.1		21718.8			151661	21268.1		21385.8						2883.47	22539.1		53.9136			6587.85			66061.7	143279										19007.6				3961.79			1698.77	16779.9	520369			4727.56
s0176,s0177,s0178																																																																																																																																																																																																																		14165.7	22319.1	10088.7		419516		2.57042e+06		645217		13329.5		336632		8263.6	6419.79	645234	6183.83	959.512			8119.98	95433	313965		5221.27		273376		350972		8.6133e+06					19224.4	2041.91		241318	71961.9			3.69408e+06	174367						57830.9	1.1794e+06	10071.3			4976.74			164834					23143.8				16156.6				18226.2		13558.2				586542	17540.1		464690		26597.1		9763.35	10504.1	233923			55697	1.68321e+06		8115.4	3322.8		14278.9					9752.79			25919.7	77523.6					496581	147114	245538		1.56425e+06	14138.5			11086.3					55537.3				28601.8		6191.41		16743.3	67552.9	18924.8		3961.88		5.77926e+06						31660.7	19609.2		3296.74					16150.4			12725.9		470630				279076									2.16651e+06		14714.7	2909.39	8284.05				6310.85		29039.4	16644.2	19857.1	55483.1	47.5118	20000			39010.3	844.525				24123.5		14155.8				8871.93			4709.39		769729	5677.42	38374.2				16137.9		11759.1					8355.95						14496.7	8315.27	29081.5	13466.7		69369.2	139196				31096.1	86185.7			26605	90177.7						70184.5		56793.2	2017.65		28295.3			868.368				6026.43									1.33093e+06	4278.29			865344	557176	168002			65535				131746	98847	23228.5	31495.9	440331					7.13939e+07	60985.4			21866.5	31373.9	25144.3	9.5161e+06			632457	130703		25605.1	7178.47	3312.38		35422.4		6510.96	2.63187e+06	27708.5	875748	3351.69	35542.8	100554		15575.5	208281	100083		70726.4			51664.7	217980	506678	71172.5	540047	106494	22269.9	279971						12384	298597	53447.6					212436			961762			800581			143891				4059.73	66371.9		114374		442757				5908.54		12760.7			104492	503.907		29144.3						5447.08	11813		1067.46			554.899			82347.7	5085.12										23645.3				8211.58			13179.6	24258	4339.22			1719.92
s0185,s0186,s0187				143420	9870.26	47807.4	103201					40858.5			53982.1	62938.9	249181	60567.4	54370		754.925	559.381		51266.3		14140.4	23548.3					10882.1	155378			75551					13327.2	14534.2	18284.6		3947.76	3121.68		28968.5		286068				33926.2	10890.7	15470.7	13840.3									2960.64			94368.4		3526.96				18487	19484.4					12194.4					10964.6							20173.2			19642.3	160116							483.232	8164.77								33993.7			126643								6209.55														56448.4					20784.4	1215.87				9608.84		65692.4			17816.5	154202			159073	3557.1				42935.6			19044.5						22857.3							2.08467e+06		3.48109e+06			11905.8	10992.7			2.76349e+07		9810.95							14015.2			10436.4	22609.8						13905.5	20536.6	258881	82.6246	23816	31254.4	14543.1		561114		2.92554e+06		849957		33429.5		435885		10044.1	0	2.73346e+06	608480	377.978			13357.3	94955.6	347431		14049.4		338103		505129		1.14756e+07					39465.3	3140.67		273698	178422			8.27074e+06	217986						58630.9	2.19951e+06	9321.23			6461.91			175404					21507.3				21372.7				34468.7		18759.3				614543	7718.78		473055		38289.9		12762.3	14853.6	132041			77631	2.33856e+06		37259.8	5538.93		65763.6					14331			30882.6	74926.9					600401	171196	269813		1.79584e+06	21001.4			17162.7					87403				106683		8825.53		15865.2	79234.1	36279		7331.8		6.30559e+06						35745.1	22597.4		3977.04					19969.6			21535.8		576968				436531									2.30935e+06		15903.9	13224.5	17245.6				15077.6		36688.6	24414	24939.7	109599	0	23832.9			59507.3	1290.09				37763.5		18811.6				9069.38			5687		769550	26947	86523.9				27393.3		17143.4					17649.8						22058	10744.7	26194.7	23340.8		70414.7	153846				46050.9	115310			36846.9	123037						182762		93694.9	4052.54		34289.3			409.183				9438.06									1.0243e+06	4899.84			906485	554232	274965			72407.7				250127	115969	26740.4	32629.7	934814					1.3109e+08	67642.4			26360.3	42329	41277.6	1.65984e+07			693755	126984		18711.7	10330	2356.3		56430.8		7507.95	2.90909e+06	11854.1	874915	8392.5	38749.9	84960.7		31759.5	235329	769199		73990.6			64851.1	253416	588849	82522.9	619424	113408	42353.4	324485						9648.01	486714	76857.6					237739			1.05728e+06			871299			217699				4723.69	57398.4		176834		630595				9822.69		23834			116394	341		36287.7						8698.75	12824.6		2470.21			473.631			147029	6000.99										24554.6				13771			40093.6	29280.2	6827.86			4756.44
s0194,s0195,s0196				171535	13034.4	41169.3	92521.9					33369.7			47900.3	52825.5	213964	55274.9	38464		323.115	622.375		163697		5677.88	24988.2					6990.56	140493			56763.2					9711.15	14241	16402.4		3421.37	4066.26		44775.8		265770				39306.6	13944.1	11916.7	15174									2692.74			68983.2		3137.29				21390.6	10778.3					11763.8					10895.2							19448.7			21161.8	116734							150.037	9555.27								35088			86772.6								6379.03														71364.7					25055.3	921.665				12507.4		63976.3			11795.7	140663			133598	5202.95				27375			21265.9						18031.7							1.54028e+06		7.07121e+06			4245.09	8768.76			3.55787e+07		8275.2							6270.58			10093.6	14121.5						19058.2	17854.8	136364	46.461	20161.3	30460	14064.4		595994		3.30618e+06		763957		19655.4		349596		13598.8	1871.15	1.96978e+06	1.10716e+06	1837.46			12210.1	65950.5	246537		11861.7		272296		396930		9.70041e+06					34363.9	3311.31		279573	151342			9.3355e+06	169331						59231.2	2.05328e+06	10546.4			5336			161136					21841.2				26957.3				28751.3		12644.7				575229	24153.6		362945		37211.8		8760.31	18495.9	211961			59189.1	1.62698e+06		17633.2	5251.79		41467.9					10824.1			29295.5	81396.7					476576	160181	286823		1.35179e+06	12512.9			14549.5					87125.9				67708.1		6834.2		10587.8	64588	20525.2		4890.4		4.53536e+06						35271.6	24505.4		3931.31					16551.9			24631.1		523835				365445									1.71665e+06		10696	6613.76	12877.4				11234.8		35448.1	26497.9	29918.9	60291.5	0	21900.1			48661.4	9075.8				24937.6		19064.3				9928.43			5131.52		509851	15294.2	71304.7				15697.5		10501.2					19094						11363.5	10671.7	28075.4	16362.7		114997	153907				41159.9	81156.1			26826	73579.1						114629		78070	6050.23		35802			2758.04				11166.7									995433	3958.58			725831	410954	268158			48834.4				215366	92367.2	23572.2	22245.9	782230					1.2898e+08	43981.2			17755.2	25514.6	42814.9	1.45785e+07			620463	86781.9		25429.9	6808.92	1950.33		42399.1		2669.43	3.88877e+06	25023.5	705394	4709.23	26125.8	75169.9		21316.7	146507	281792		94710.6			49083.4	189582	502818	50431.3	594115	114346	20155	238231						10065.2	377643	56032.2					187070			794711			750335			163076				5108.03	61999		139401		555223				5822.66		20657.1			87336.3	1295.75		26332.8						4651.55	6816.77		741.168			615.388			130251	2573.45										20701.7				14189.3			9357.26	23152.4	1712.04			6651.69
s0200,s0201,s0202				168117	13956	46996.8	13342.2					48564.8			36424.1	58043.2	236130	69471.7	81912.6		304.867	30077.5		46773.1		12504.2	19313.1					5594.49	109341			67094.2					14050.3	11957	19149.9		15618.7	5548.39		28616.4		299997				38969	16360.6	15468.8	11836.5									13688.8			112797		10320.3				24534.7	8703.73					12319.1					12730.1							21254.1			24072.2	161328							893.297	12970.3								36007.4			64143.9								16083.2														68814.8					5840.07	1075.11				14904.3		83214			13027.9	201431			121153	6076.55				38523.5			7140.9						28010							677213		3.43556e+06			5025.36	14075.2			4.92321e+07		10725.8							10423.8			9383.46	22105.4						12710.7	19784.7	272921	0	16154.9	29267.4	12518.1		42813.3		2.9912e+06		946969		357625		360147		9934.75	1467.45	202661	1.62064e+06	0			9630.17	111549	363755		10866.6		347111		440685		1.52423e+06					3648.82	3798.93		285758	242024			1.32212e+06	211561						57567.4	2.09304e+06	24313.6			5833.25			197701					22192.4				40267.7				20685.9		8584.63				62451.6	23063.9		793133		12158.2		8298.84	20958.9	412159			24634.6	923682		19486.1	3697.9		61354.8					13431			31600.9	61829.4					591208	292033	292359		2.2767e+06	9863.49			14310.3					87759.1				55918.5		7463.56		21472.2	106715	27061.7		8045.66		6.20612e+06						58582.4	23182.6		2430.48					33406.2			20886		955908				392827									2.30207e+06		10668.7	2912.58	17488.1				10861.3		50400.7	30035.7	32186.8	76431.1	31701.3	24847.7			58163.3	1188.97				25528.9		22119.4				11259.3			6267.43		842481	14072.3	49878.7				16150.4		10637.5					20358.5						15665.1	7314.83	35156.8	23634.7		67379.9	432458				20200.2	134188			39935.5	107594						119224		64925	35361.8		36732.4			5763.68				23565.8									1.22405e+06	4385.13			1.74114e+06	580092	410962			78278.8				26145.3	129444	18742.8	42208.2	854614					2.15238e+07	86333.8			17160.5	43413.8	29840.8	1.47737e+07			563254	128736		21860.8	25663.7	5449.95		25097.5		2483.4	139687	33146.5	1.05105e+06	6507.99	31390.8	189621		21892.6	84603.4	192588		73184.8			38113.9	264783	1.0534e+06	73379.7	679446	111326	33239.2	375679						7415.51	476192	63563.5					272386			1.12678e+06			1.48107e+06			204654				2886.1	59410.4		100659		557591				8288.76		19596.8			143171	3560.07		19961						8470	13767.8		970.034			1345.4			208198	5599.97										21430.7				16983.3			19535.5	19932.5	1346.88			13405.6
s0212,s0213,s0214				195726	6579.34	42697.1	11353					41410.9			56959.3	68534.9	281228	94756.6	66589.1		434.657	20417.6		40475.4		2303.55	14528.8					4378.37	105881			56021					13063.5	11385.6	23594.7		15706.2	4071.22		34684.1		229808				43586	23384.6	16333.5	11135.9									1505.84			81318.7		8546.48				28085.4	6697.25					9436.26					15559.2							22252.5			28730.1	187605							540.228	8837.34								36221.6			66417.3								6462.94														59764.2					6798.58	1405.4				17481.3		95380.3			13893.8	141026			120209	7516.8				32623.9			8185.38						37098.4							2.34261e+06		8.50313e+06			3033.77	10533.6			3.31644e+07		10342.3							9801.06			9241.13	31102.5						12482.6	13197.4	257892	62.4123	29764.8	32462	15265.1		59273.7		3.59788e+06		835427		199261		457818		14047.6	2767.05	1.18484e+06	2.85627e+06	851.937			12156.9	112385	370695		11780.2		345817		467455		1.12103e+06					2995.67	3175.23		326498	212440			1.02545e+06	260363						83249.4	2.71353e+06	26229.5			6045.99			194982					14216.4				38368.6				28511.9		13216.9				46632.7	47323.5		521518		18151.5		6333.52	21362.8	361139			20622.2	1.09966e+06		24170.3	4071.21		58162.2					13039.3			27471.5	84644.4					521275	255748	308469		1.83234e+06	10760.8			13774.6					98872.4				70880		8299.98		14111.3	135457	28002.4		9542.92		4.42583e+06						55329.6	22914.2		3174.26					24651.8			24898.2		896350				519114									1.7862e+06		13692.5	3258.36	17047				9405.38		71421.1	33703.3	39024.4	65624.7	18915.4	24199.8			64486.6	334.393				28804.6		25981.1				11624.7			5037.57		590592	11201.7	47629.9				13900.6		12010.7					27482						19086	10779.7	27254.3	22535.4		110741	262463				26828.3	92130.1			34412.8	102509						118810		93646.9	10845.6		48425.8			5896.72				19127.1									1.17909e+06	3130.17			1.07666e+06	444155	166373			58547.7				18872.9	103043	26054.5	30675.5	700011					1.0972e+07	60308.5			28041.3	48465.5	45210.3	1.58698e+07			387346	119288		6748.17	7846.07	3190.42		33364.9		3020.93	104844	35364.4	668270	5711.18	24165.2	152636		14995	80093.2	144983		87187.6			70202.4	189391	801042	54798.9	585647	106115	18706.4	283254						9380.37	364425	60774.8					153833			836571			1.08207e+06			205491				3872.53	61651.4		105125		596525				7100.43		24479.1			102652	1010.73		13905.7						6586.87	16548.3		587.089			1337.61			91971.7	4328.97										18483				12971.5			22619.9	22516.9	1690.96			34895.4
s0218,s0219,s0220				227808	15321.6	68241.7	22159					50721.9			67303.2	102456	122542	198573	344248		756.942	21387.3		70032.5		19092.7	22207.8					1702.27	363596			161021					24142.7	13275.4	49948		50770.7	6966.82		59902.9		387375				54981	15673.4	24762.3	17559.5									3910.68			228715		37519.1				26743.8	4112.68					14221.9					8977.77							27425.8			34137.3	146141							2013.22	15185.4								24086			149513								9766.49														67394					11018.2	980.507				19387.7		120185			23852.2	178128			140907	10837.8				86961			11668.5						30365.1							1.47972e+06		1.75056e+06			4942.25	19611.3			1.06988e+07		13595.5							12347.1			8191.32	35039.5						34320	36300.3	438080	0	22215.8	23305.2	11130.8		70807.3		3.58788e+06		1.24064e+06		329332		386187		8336.13	2960.16	93725.6	1.72586e+06	209.927			6055.72	252143	527842		9380.84		484987		676975		3.28141e+06					2954	4372.35		365500	295036			1.73004e+06	205572						114686	2.95088e+06	33097.7			12028.6			211913					17547.2				27067.9				22221.6		21012				80445	23832.4		1.07522e+06		16773		15624.2	31304.3	898730			36715.2	1.32521e+06		11050.7	6023.49		55824.4					18545.5			46582.4	117817					767341	365412	503732		4.0301e+06	19491.8			12729.2					116489				41425.2		10241.1		29829.2	138481	32232.7		20096.1		1.14138e+07						69375.2	29365.4		3811.73					36237.8			43947.4		1.1702e+06				587464									3.99846e+06		12458.8	3675.55	20294.3				9631.37		65814.9	42274.5	47586.3	47473.6	27593.2	35924.1			82210.5	2671.91				31795.2		25887.2				8625.69			7962.1		1.6304e+06	14099.5	45244.3				14194.9		17733.7					23852.1						17176.4	11060.7	43936	22469.5		88460	586213				37976.5	149084			38310.9	117607						135076		70809.4	4034.48		53312.2			13150.1				26889.9									2.90158e+06	8460.51			1.68711e+06	960229	172166			123351				17611.7	199446	23045	73465.1	884637					3.19243e+07	144232			19210.5	39175.1	56369.8	2.12725e+07			674691	292223		9094.73	31921.3	3790.41		39247.7		3805.88	213019	40075.1	1.35828e+06	13480.4	45481	281419		25295.8	127579	130125		58713.2			49293.1	416440	1.08386e+06	108604	1.00116e+06	147389	15577.9	608627						7359.57	680476	95446.8					376812			1.95269e+06			1.81457e+06			298640				3165.98	89841.6		159086		777499				8995.53		22922.6			248801	2642.41		20079.4						9093.29	11023.9		1021.99			1189.39			175867	10508.1										22656.8				21991.3			32338.8	34081.7	2435.26			61860
s0227			202810	31650.6		51057.5				4828.33		133766	2668.4					10632.9						396468			78546.8	120692				378400	45204.1		295602				51716.4			77102.8		39899.8	12052.5			30174		442185		10144.8	117064							133245		102644											59489.8		714373	330596										94370.1					329787	24922.6					1.20604e+06	162178	2155.87		15998.2			1.42308e+06		38659.2	236511		308163		4.00888e+06									129014	190579	47648.8			58013.2	2.14761e+06									44036.7	811233		29494.7	702305	190335			103750	347205		194158	215583	29100.2		54885.1		3.17853e+06		95761.2	681681	44870.5	391213	25500.3					302013	35710.1	36344.7		8237.04	6471.67		21859.7	633919			53551									259306				59205																							8289.92													407867		20181.6		7256.03					386717	20195			30312.8	9377.71		312379				63793.3		3960.29			8516.37	22609.2	19446.9	77834.9		1.35153e+06	6032.09	8426.06		18279.6		20282.7	47476.3	4.35473e+06	94060.2				28977	685583	747496		8597.25		39088	319058	2504.5	18332.2		303125		58893.4	15745.4	11849.9	23822.4		26035.7		25868.6	5023.82	9540.82	11663.8	576043		23466.5	1779.3					26053.2	265407			373314		11006	84526.1		20114.2	14810		13799		39705.3	270480	6904.22	5966.04		28435.1	16427.5	82926.1	15765.7	5014.39		161090		271224	28080.6	7907.1		43526.8				7110.46	46228.1		399337	156045	1.65883e+06			361093	30839.8				139556	3913.11							57402.6				35591.4	1.14298e+06					37649.7	77867.2	5600.75							203637			2778.13		62504.6	29045.7		31056.9	38930.3	8192.86		296447	12771.9	88814	264334	283527	15612	57266.5					34747.6	3790.45		1.87671e+06	66675.2	13745.1		31672.9	6203.28						20275.9		27740.9	618029	15884.3	32975	11068	13846.2		9140.47	59250.7	16609.5	18496.6		19298.7				17457.3	20542.8	40419.7				16984.2	2902.14		26662.5				172558					8970.63				16044.7		237656		181224	88601	1182.16	13040.1		7427.22			14367.8		4476.55							10819.5		641691		48525.3		789205										49063.9			1855.15		45329.2	53012.5				7801.82		16547.8	55870.5		5.21242e+07	420035		4.24508e+06	12605.9		1.10497e+06		56080				1357.56	157572			10523.6				4.38634e+06			38715.4				75309.7	28955.4	21001.7					7976.92	24048.2			9310.1		8252.86		6.6676e+06	30305.2							43804.3		9960.62	113810		3312.45		266881					57898.6	52814.1		2.43419e+06	162067	22552.1	88647.1								270966	18157			21816.3	19440.3	11195.2					20978.5		861710	35987							19604.3						551.89			16305.1						17908.7
s0231			155788	40654.4		46579.5				14883.4		130063	4489.49					11817.1						415328			71367.2	113403				394785	37509.3		324953				52620.8			63093.6		32326.8	21509.7			35882.7		391943		8792.27	158306							112258		67201.3											55496.3		760230	267428										79209.3					240765	29418.2					1.14692e+06	152966	2564.24		12617.9			1.20286e+06		32476.2	109213		243752		2.7257e+06									137813	196471	39019.6			84312.8	1.24936e+06									43421.9	778292		28339.4	679370	174310			177327	253291		188418	164908	40525.8		69852.7		2.3119e+06		132768	688594	34874.5	366329	28364.3					229080	38538.3	64371.5		10157.4	5294.45		15792.1	548697			39978.1									222595				68927.4																							12676.9													479621		17372.4		5536.18					304671	26007.8			29384.1	24699.6		273714				80589.3		4146.99			7430.03	25481.2	12735.8	81213.3		1.16755e+06	9184	7221.58		12244.9		23273.3	39547.3	4.448e+06	53171.7				21260.2	705550	722058		10652.7		30356.4	223519	10191.9	19119.5		400857		68289.6	4740.79	10629.4	13332.4		18959.1		26811.5	3882.32	8704.02	19329.3	924836		31705.8	1364.5					28080	270654			466382		14266.3	74795.3		23843.8	10972.3		11819.8		37778.2	157782	9311.53	12690.6		30763.7	13990.6	102513	18435.2	599.284		245959		290196	18085.5	6402.88		38634				8852.13	37004.8		313356	123871	1.09397e+06			455935	21483.7				122553	6446.76							58222.5				52732.9	680275					28922	92355.6	2964.88							199274			3018.36		63011.2	31272.5		24414.3	30256.3	27701.5		199911	11567.4	61375.2	277676	194414	21758	58130.6					25307.1	3889.18		1.40688e+06	47564.2	12512.3		36214.9	5113.8						16481		25175.4	453454	17239.4	36530.3	8773.96	15276.9		10629.4	48703.8	26136.7	17583.6		23793.1				12697.4	19414.3	34061.8				15708.9	2251.77		29303.2				136703					7447.86				8573.74		165555		211080	24258	773.447	9226.51		6919.88			11655.2		2176.35							8441.75		287894		41668.3		593610										53275.1			1551.17		40323.1	42097.3				4777.75		20244.9	56174.6		4.40809e+07	348406		3.12615e+06	9739.17		1.33446e+06		65867.1				1481.1	187047			10422.9				3.88266e+06			24847.5				84694.6	25988.8	15435.3					15186.9	24154.2			9424.9		7730.39		5.91456e+06	18316.8							37961.8		14354.5	97718.7		3986.76		178733					49237.3	35377.6		1.77031e+06	112759	20295.9	94865.9								249763	15369.5			16002.3	14463.8	9402.6					14184.6		725304	25472.8							14344.9						687.995			13506.2						11089.7
s0236			156481	127158		52345.3				18834.1		149418	3988.61					14589.2						337755			68972.8	132737				431486	44888.2		332963				55194.3			60750.8		73542.7	31710.1			36991.2		474553		6275.47	160210							181545		87845.1											74739.7		876425	280610										106312					278939	17067.3					1.41453e+06	228521	30.5934		11216.3			2.00499e+06		37794.3	268342		378131		6.15573e+06									157919	245210	44241.9			338386	1.58736e+06									51362.5	759110		34918.5	967348	334703			227110	414957		235512	180551	56548.1		167805		3.39897e+06		155357	1.04325e+06	53714.4	328435	39224.6					363966	66926.9	102178		15847.4	7667.47		17855.1	769275			50739.2									259011				73091.5																							6494.09													655935		12825		10369.4					495116	16277.9			31716.3	11140.6		407180				19014		2841.7			9110.71	13269.8	13858.6	55082.4		1.30299e+06	4169.74	4063.07		23403.5		15519.5	39106.4	2.51654e+06	65860.4				30891.7	459336	469567		0		49250.8	846295	5422.05	19964.4		226193		53825.8	15775.5	13686.9	22144.8		16440		32337.1	10911.3	9915.01	48240.6	677659		15188.8	1817.66					34610.3	278736			285901		15618.7	49139.8		29270.3	16164.8		18836.9		62455.5	249543	6065.27	27052.7		33482.7	17301.9	58775.3	14250.1	4952.7		440080		431321	23941.1	11735.9		37859.4				9091.51	47755.2		327646	192760	3.15722e+06			522631	29720.5				192880	6484.49							51863.1				211784	827682					44772.7	106291	7224.78							276281			5147.91		108972	30999.5		34393.7	46943.5	5972.47		402583	14740.8	95492.3	200706	244716	37074.3	84452					50440.1	88.5364		1.89122e+06	27083.6	18240.6		44339.6	11119.3						30492.8		40816.3	775140	23197.6	52077.5	12630.8	15067.2		18994.8	72165.7	7873.34	27342.8		15068.2				23218.9	14697	45164.2				16222.4	3575.59		20718.6				166876					10811				15010.6		238489		156516	52590.6	667.756	14178.6		8276.55			10586		9047.78							10544.5		497501		72295.7		1.0471e+06										62447.4			1761.49		46917.7	39553.8				11940.4		21282.3	88090.9		5.85358e+07	483033		1.92727e+06	19091.2		1.60413e+06		96439.7				1886.07	203919			16394.8				4.98035e+06			40422.4				76552.2	47918.9	28937.1					21023.8	30881.4			10262.8		10815.8		1.04133e+07	25386.2							59723.1		19437	271280		6601.23		253797					84583.1	97280.3		2.19476e+06	107927	25261.6	126972								301572	18389.1			18984.1	19172.7	13243.2					23574.7		1.05832e+06	41373.5							27890.5						0			24160.3						24619
s0245			101487	258137		34139.2				56028.1		132129	140615					54162.7						2.01822e+06			129468	86489.7				786759	228298		638026				93447.1			100265		78097.4	87957.4			31720.3		627137		124995	79495.4							171167		52871.2											77080.6		821890	257596										69090.1					349940	70799.7					837920	209283	28969.3		27522.1			1.8847e+06		25779.6	328268		291763		3.08963e+06									92930.5	228524	47434.9			230852	1.59026e+06									60480.5	892169		51280.5	1.78064e+07	190879			664096	305887		107657	181544	88957.8		138443		6.27816e+06		58586.4	884363	31302.1	482060	41084.3					398695	3.99375e+06	111851		818762	5.54283e+06		123892	757396			41408.1									87588.5				23274.7																							5417.32													472304		13140.9		88406.3					416675	21028.2			43386.8	11668.8		391223				17450.2		65609.1			46746.6	16306.5	25623.9	61203.3		373614	5789.81	2601.11		22203.4		16610.8	63106.6	3.00346e+06	96058.6				21531.8	477801	380758		0		82039.4	425675	4393.25	19261.2		243294		37589.7	14816.6	19695.6	17326.4		19260.2		36920.3	10554.5	8488.5	33663.4	808037		12439	21596.9					42836	235153			115467		30665.6	31573.2		28643.7	16241.5		15051.6		77676.6	202103	4945.16	29432.8		50898.5	20555	81954.4	8793.84	6964.98		402769		3.78962e+06	27595.5	12412.7		422821				55567.7	52588.8		390427	174905	1.69514e+06			190624	19679.9				160573	17155.4							35991.7				128112	706393					51734.7	19565.5	16754.6							6.62056e+06			5590.45		93412.4	38254.9		25286.1	41890.6	6267.22		445777	16800.7	104703	172828	342358	56681	30266.9					22451	16317		3.06913e+06	70263.6	25408.8		35220.5	6682.73						9472.71		30223.9	1.45698e+06	958592	42105.7	284624	43262		9611.21	66537.7	7222.05	427548		15120.9				11597.5	3128.89	79190.7				16832.2	311609		22072.2				147594					9242.92				12496.7		242807		125973	78969.3	11256.4	12914.3		10976.3			13051.7		578.142							1.71851e+06		697548		61892.1		801703										65335.4			1282.84		51037.2	58642.5				5581.37		17241.1	51186.1		4.83313e+07	403839		2.07322e+06	14871.3		657787		104077				2735.83	197291			11501.9				3.69758e+06			30864.3				84139.2	65648.8	13282.9					22516.9	26809.8			6197.05		5846.67		6.37205e+06	14443.7							49558.5		99488.6	19134.1		10713.9		130314					72824.3	44317.4		2.35723e+06	137656	30966.2	87249								601120	18319.1			25544.9	12919.1	5991.08					57837.6		183323	34315.5							11672.1						11449.3			4439.57						4282.86
s0250			120168	315274		38935.5				81181.9		150531	162994					88579.9						3.50532e+06			185987	106974				1.00984e+06	258013		814760				106536			94996.1		71071.2	113729			37940		573602		196723	73587.5							188243		42757.8											88611.9		545463	224124										67637.1					453302	70993.6					958866	235764	25683		25701.3			2.04645e+06		15782.4	359914		294071		3.21409e+06									79446.5	260849	59955.9			465938	2.64667e+06									58654.4	1.52885e+06		44392.7	1.5779e+07	221525			667292	277147		115679	108002	119460		494160		5.33959e+06		54996.5	965013	51370.6	462500	48192.2					220959	3.74125e+06	140855		817509	4.5718e+06		119592	798676			60672.9									14905.6				65819.6																							9665.2													674687		22503.7		24800.1					394572	31334.5			43612.6	11947.9		442359				57921.3		66276.7			42086.2	29383.4	35891.7	108051		441849	9419.94	5246.39		28392.7		24226	75241.7	4.35432e+06	69977.5				37538.6	590835	1.05163e+06		12763.2		67476.9	363162	2166.24	17982.2		233416		53925.9	13341.4	16579.1	11413.5		19545.5		31090.6	7092.02	13420.8	57122.5	850668		26092.2	24612.4					53991.7	332944			171970		30487.7	61946.9		34014.6	15277.4		19556.5		77018.8	236326	10961.4	18760.4		47835.5	21757	164570	22914.8	43129		635325		6.0427e+06	40681.8	12376.8		599221				67574.2	59061.3		441052	187477	1.80578e+06			356096	21737.8				171518	26969.1							55550.9				261106	1.16626e+06					29889	98168.8	10191.4							5.59092e+06			5083.34		103284	31666.1		27150	30554.9	21166.4		553534	13534.6	91263.1	189947	187222	67675.6	22840.8					63434.9	64083		2.51976e+06	78482.2	25652.4		43311.2	13160.5						25197.5		32458	512153	868206	50264.8	287220	31240		11720.5	35308	19257.8	351388		17210.7				17613.6	25400.3	67766				15818.7	287634		38430.6				134254					6690.56				11878		213117		161409	128381	12845.4	12068.5		7259.18			18354.8		554.92							1.49453e+06		814928		98367.1		1.21008e+06										58830.9			2038.14		39476.8	47260.5				4103.81		20360.5	74701.1		4.76862e+07	361215		2.72983e+06	14781.2		854242		108269				2218.72	164694			11712.4				4.01431e+06			27540.8				99468.2	69850.7	26628					28499.9	28755.3			5596.91		6869.79		7.74867e+06	13330							48694.1		82454	123085		8078.8		111948					120552	40136.3		2.05099e+06	89339.2	29853.1	68440.2								240739	15883.4			32483.7	16395.4	9720.55					51438.1		496280	33095.9							10010.1						8729.55			3921.03						6696.91
s0254			133279	260940		31488.6				35076.5		171298	136255					57966.8						1.19566e+06			118638	82080				617815	115454		503749				74539.1			113412		44205.4	54306.7			25026.1		512738		38902.1	80708.6							135092		49950.3											62854		812219	285261										68114.8					513086	52922.5					929359	200523	33458.7		19073.2			1.46238e+06		23862.7	290110		297108		2.80723e+06									86474.7	205610	58574			117607	1.00288e+06									73401.1	814580		79613.1	1.6969e+07	134693			342731	243671		55648.5	130192	59673.7		93828.8		4.96126e+06		51024.6	808529	69596.7	529705	48438.7					255891	2.95375e+06	107242		562132	4.92253e+06		169009	657693			61563.2									16461.9				43093																							13595.8													607678		18875.5		53585.7					357406	35814.8			34863.2	33422.9		450423				49462		79611.3			46917.2	30780.9	33460	79296.9		579385	11090.9	8244.62		18571.1		22664.8	72252.6	4.66103e+06	112840				34816	638826	745531		13315.7		63695	174870	6651.42	23209.2		456995		55236.1	15404.7	17175.1	11122.4		15872		27664.5	6738.58	7783.09	19739.9	1.18555e+06		27074.4	29799.2					39854.2	316583			188822		32647	89049		28137.4	16306.3		10329.3		74495.9	250756	9017.64	9692.07		52939.9	21213.1	176919	26917.2	16673.6		374514		4.70003e+06	29719.2	16413.5		571068				16407.8	55000.3		456943	327276	1.46605e+06			313594	18415.4				152513	15324.7							60988.7				67401.5	509946					38995.5	103372	8246.05							6.7247e+06			3757.95		84152.3	44412.3		26895.7	28177.4	14480.2		232500	10253.6	101004	269991	241109	35010.3	38113.9					19687.1	18529.7		2.87665e+06	76066.2	30669.4		52199.7	4035.15						14628.8		26524.2	543226	762483	43839.4	219435	32798.4		11709.6	53927.2	35837.7	446883		20161.4				12265.5	37268	55227.5				13241.4	298459		37985.3				137755					6112.73				8173.17		199108		175968	99386.9	12867	12382.6		8066.01			15239		640.137							1.68692e+06		483852		55758		771127										60357			1725.17		47762.9	53085.7				5729.25		18202	44814.3		4.52932e+07	320747		2.33032e+06	12141.2		646862		94631.7				1796.69	155197			9817.85				3.70086e+06			28328.7				87740.8	58713.1	21756.4					21964.5	25045.3			5294.7		5391.15		5.33807e+06	15183							43817.3		92070	101292		8612.83		133894					62601.3	33226.8		2.06815e+06	110513	26291.5	88035.6								248760	11701.2			17517.2	15406.2	10582.9					35592.4		234496	32372.9							10639.3						1689.41			4910.01						3968.32
s0259			155307	286885		34144.5				20362		116798	138710					54810						1.68605e+06			133278	78222.8				854033	179767		697330				102097			84070.8		54232.2	49514.8			18599.7		677932		57337	47553							156030		54535.6											100721		527372	322434										74241					369588	79681.6					859324	186392	33192.7		24589			1.69249e+06		26089.5	305048		290364		1.96879e+06									104246	197714	38242.7			128540	1.58233e+06									65724.6	833667		53862.3	1.725e+07	136936			312500	523357		73372.3	150893	96406.8		98742.7		6.17958e+06		56726	764488	59618.9	450596	52449.2					213961	3.8123e+06	84419.9		570095	5.7342e+06		164737	741429			53438.4									150386				21916.5																							6310.94													265795		9924.47		74182.6					354495	19088.5			37812.8	8919.91		308617				29980.1		52099.6			43471	15815.3	13766.8	44415		426892	3677.94	2831.99		21935		15477.9	51582.4	3.27913e+06	55593.9				17966.7	487844	344871		0		43987.2	407087	4366.23	14858.8		170854		55592	12711.3	11345.3	20782.4		14644.5		21889.8	8494.05	6683.92	19356.7	538051		14447.4	22200.3					28108.4	232956			178120		32741.9	53294.5		24760.2	13293.8		10364.7		73800	205116	7890.36	12104.7		37279.2	18052.3	81303	6203.27	7055.95		207559		3.53647e+06	17312.1	11365.5		360887				38689.5	49277.2		340886	150252	982897			246923	16091.2				122332	7803.84							36884.1				62209.6	642703					43133.6	20107.5	13874.5							5.67432e+06			4072.07		51452.7	32067.1		23458.6	56612.9	4041.31		435600	7442.39	85493.3	157778	263007	49228.2	33013.9					22673.2	15550		2.69398e+06	73298.2	21738.9		43439.3	3198.25						12849.7		24073.9	448092	810698	33026.4	178332	20130.6		9959.07	46377	7269.36	349427		12542.1				11374.1	4517.15	37815.6				11348.2	277761		16076.8				136924					8353.7				13257.3		272455		103767	55458.4	11155.9	13418.8		8818.01			15029.9		5417.89							1.77547e+06		354919		56568.3		469099										45577.9			3391.96		38852.8	53272.7				2322.67		18267.8	37098.5		4.56389e+07	354950		2.85765e+06	10091.3		702580		81938.9				1272.65	195169			8679.52				3.84796e+06			31921.2				70657.4	47234.8	13028.4					13329.1	21157.7			3187.52		8950.32		5.9234e+06	16185.9							38767.2		77217.6	20456.6		3964.6		126839					63097.5	28337.7		2.26322e+06	124859	20655.7	67324.3								213268	18086.9			13119.4	11213	4114.45					29674.5		385393	36431.7							10112.7						2042.24			8370.18						4758.8
s0272			116039	163842		31301.4				35705.6		123471	83247.2					51903.7						1.01265e+06			119096	116582				611063	68068.1		466771				84434.6			73339.7		50733.2	36130.9			26177.1		532368		32556.1	101327							131433		34922.5											51731.1		757103	161075										65074.4					227737	43642.6					852186	192983	14610.7		13844.4			1.3874e+06		10888.5	203147		205985		1.57349e+06									55798.5	202663	40219.4			169732	663216									56480.6	934334		48627.9	1.29503e+07	173926			211868	166343		42931	106300	64072.3		161475		3.37416e+06		41747.8	786013	39634.1	478595	41903.6					158355	1.86473e+06	68632.3		464923	3.59631e+06		111938	527644			38210.9									85803				25457.1																							9479.6													403076		14229.1		38390.8					246179	32867.8			29576.6	16962.9		263962				61970.7		48443.1			30868.9	30433.8	21057.2	113708		550087	10635.4	9928.81		24188.8		18486.8	54797.6	3.60393e+06	53873.5				29238.1	578217	917290		10810.5		41921.3	143135	1469.89	20214.1		396891		39411.5	10388.3	9851.58	11482.4		14482.6		30735	6883.49	7402.2	15879.1	973721		26793.9	20546.2					33488.2	292188			131167		22308.3	51357.2		25775.8	10649.6		9879.89		46495.7	213930	9184.85	13782.4		39196.5	19946.4	151990	15267.8	20182		487918		3.78829e+06	23303.2	10797.6		519429				15507.2	56501.8		362943	92592.5	875613			277158	20466.4				113961	13845.5							44630.7				89404.3	307874					37240.1	32933.4	4813.81							4.58357e+06			2822.64		65043.1	48960.6		21689.2	27506.9	5875.68		135952	11877.5	83170.8	202113	172822	26017.7	39816.9					20642.8	10479.7		1.61684e+06	45327	22666.1		42306.2	4582.13						16628.2		26375.6	350986	456325	28768.3	168333	22834.7		8534.86	22976.3	26518.4	213444		16566.5				7700.81	16473.8	33266.8				9298.12	152109		17367				80301.8					5444.5				5244.99		110539		143736	122347	10792.5	7453.68		5077.67			17705.6		374.55							1.2762e+06		311179		39060.9		323101										47710.2			2597.54		38327.5	40180.4				4222.28		18950.8	40199.7		3.65426e+07	287203		2.40707e+06	10748.7		458540		89319.8				1780.59	148849			7161.06				3.47584e+06			25727.9				93451.4	45760.5	13404.3					27542.1	23769			5122.76		6220.86		4.75985e+06	7127.45							32976.5		56863.7	23318.8		5921.37		65236					38204.2	45558.8		1.49903e+06	92954.3	18661.5	87838.6								190086	16070.1			16653.8	10521.6	6781.11					23042.7		266898	21094.1							5781.82						2873.59			1507.59						3899.37
s0277			97918.7	180979		33602.8				51083.1		113514	110090					31094						843641			117916	85139.8				704577	97813.3		558465				90501.8			175751		45721.1	75019.7			40817		575661		16908.8	148094							232156		44326.8											87989		734633	201285										73763.2					391590	38296.1					878686	304752	15551.1		21614.3			2.61902e+06		18327.3	367698		316615		3.12545e+06									142294	306288	65527.7			526204	3.02765e+06									83356.5	1.15697e+06		24390.5	1.3816e+07	234964			719248	323468		143425	149277	85528.9		322191		4.72781e+06		52274.6	1.29545e+06	47435.4	693877	86728.6					483632	1.81896e+06	143895		649648	3.50526e+06		70780.3	765213			51411.4									105992				69313.1																							5309.94													642072		12409.7		24420.9					412810	16379.8			36395.7	15217.5		368142				13902.9		48163.8			47070.1	13998.7	28272.9	109479		555949	4065.94	6603.37		23417		18746.7	78830.9	2.78368e+06	87450.1				18789.1	389309	525304		0		40834	354088	6465.15	21569.7		150657		192471	5472.38	62688.2	8753.38		12355.2		38713.2	11383.6	14381.1	51776.7	1.07839e+06		17184.9	25780.9					49142.4	273485			125627		20683.8	41989.2		34534.3	13471.1		17897.2		75421.7	195968	5777.07	80962.7		39571.8	11698.4	56564	13230	5709.47		501990		3.74136e+06	27201.5	12352.2		285846				20904.8	69721.3		344084	199535	1.64356e+06			290494	18480.4				215374	14728.2							38402.5				322321	1.32397e+06					49004.2	25964.5	7279.35							5.17974e+06			11031.5		76195.6	38336.9		27307.4	46179.2	4281.85		424911	11607.6	94582.1	176561	268456	50271.4	50239.1					62426.8	3181.12		2.21752e+06	86638.9	31799.1		74554.1	19274.4						27718		42745.9	1.1064e+06	437152	54434.2	241817	17995.1		15341.6	60151.7	7042.25	361024		14645.5				11909.3	3662.38	38486.2				14114.8	262080		20964.3				174528					14652.5				7560.84		307453		133177	27966.2	12264.4	12428.9		12762.8			9997.38		6489.37							1.36116e+06		611365		78369.3		1.11768e+06										90628.6			3214.44		58658.4	42573.3				12944.3		17262.2	88693		5.46002e+07	410403		2.96593e+06	14784.1		672547		121103				1839.83	308057			18518.7				4.59857e+06			31423.2				58860.6	47856.7	20868.2					22079.1	36609.6			5968.35		7987.02		9.12719e+06	14592.4							62873.4		148230	41857.9		19879.3		98044.1					108957	45035		3.04094e+06	118940	33348.4	100734								440960	20405.3			21146.4	24388.9	9098.63					22035.9		874555	43818.1							10163.5						923.422			16452.1						7458.68
s0281			51995.4	107920		31785.4				36023.5		90940.7	4357.71					101154						3.06349e+06			94051.7	63941.4				828660	115809		620328				109236			34020.3		30114.2	3987.17			21460.5		365098		160641	158962							39111.3		31179.5											25625.2		1.05545e+06	120225										52199.9					164018	515885					458579	69206.2	5627.59		10182.2			415299		17419.3	85942.3		76767.6		2.08162e+06									390793	104388	12814.5			128269	553322									41130	252203		36818.6	309228	220927			279592	80214.4		183344	68507.6	33182.7		86571.4		1.06531e+06		38686.8	263119	10475.5	142751	9668.8					92608.2	34456.4	79361.3		13617.4	990857		11652.7	184576			14840.9									71773				77072.5																							9625.99													292954		9727.46		52278					95610.5	31918			31021	31717.7		142240				44880.3		450.521			3735.4	32498.4	4410.5	137376		3.21048e+06	15014.7	39383.4		19114		15139.1	49443.6	2.30595e+06	152653				14215.1	544328	3.24464e+06		4402.39		49565.4	16478.5	2544.83	19360.2		888749		31452.6	22526	1432.74	3593.34		77392.2		20139.5	9136.24	1844.02	19086.9	1.73696e+06		32244	21704.8					24828.7	231152			137506		8358.31	67702.6		11874.5	5525.31		7660.21		17439.1	152219	8742.54	27205.8		23298.6	15324.5	307158	12126.2	811.749		412554		253998	14790.1	7680.5		19118				31945	30832.9		200353	95820.2	877996			196449	17133.3				105117	11962.5							39751.4				94616.1	337611					22231.1	21688.6	4292.8							91931.9			10962.7		143506	27109.7		9500.17	11771.7	5789.12		167348	13241	58939.8	153348	87748.7	16259.3	41124.6					13303.2	94137.2		717233	18639.1	9888.46		22396.2	7775.2						10341.7		23745	153223	15369.1	34208.5	10601.4	16249.9		3378.23	18901.6	9640.87	8618.07		11687.8				5230.37	9749.11	32916.4				6675.28	910.512		11153.4				49545.1					2087.55				2746.42		39111.4		216468	110549	7699.44	5710.66		2341.9			10153.6		401.816							584819		175620		38251.7		114102										44356.2			1204.35		25556.9	124138				10736.3		12828.5	34614.6		2.11189e+07	259722		1.47284e+07	4927.08		234774		45046.9				1744	124516			3219.63				1.96161e+06			16248.2				87121.4	79249.8	8198.65					37447.5	11720.3			9709.86		6084.3		1.9891e+06	2459.69							26696.8		638.731	8109.19		2051.83		45655.8					54533.6	13594.2		573436	56583.5	6353.64	26719								84719.4	5592.74			21454.2	8507.43	760.898					10520.8		219786	12965.1							2710.76						3494.74			10421.7						1965.25
s0286			94926.4	62488.1		140431				80302.1		223200	7822.14					147819						1.60275e+06			116924	120184				636582	107826		584606				85309.1			112670		45909.2	62402.8			33743.9		486382		106035	232402							158746		97196.3											79838.5		992061	244070										63671.2					445699	79753.2					1.33705e+06	212073	0		34352.1			1.68715e+06		53275.1	329746		324335		8.09413e+06									114932	218222	47007			399430	2.3856e+06									88550.7	2.24734e+06		120499	1.13068e+06	466098			1.67479e+06	205683		270967	134449	96365.5		410668		6.14504e+06		81859.8	904186	37141.2	406169	45734.8					289349	54295	223990		16842.3	3.95977e+06		25161.4	662219			61865									224253				35268.2																							4678.11													686691		12538.6		23428.1					354633	16608			37741.5	12887.5		369184				42863.5		3121.36			5970.61	16839.1	28108.8	49046.1		670889	4231.58	4762.71		24595.9		16783.3	32279.3	2.89543e+06	67689.6				33191.6	324314	418156		0		21899.2	432989	2083.52	15363.5		231538		32243.6	10092.3	16048.1	23132.4		9227.15		33709.6	10935.7	7823.89	26911.4	924725		13271.2	31022.6					62703.6	226223			168294		11343.8	26292.1		27735.5	14073.6		14497.4		85136.6	186262	6909.9	15920.8		10886.8	17467	88725.4	12414.8	1334.36		546313		460125	33025	13341.9		51520.3				28176.8	48519.3		295107	186125	3.53744e+06			314928	17334.5				127458	21828.6							39075				218725	1.00886e+06					38346.7	45595	14755.6							295374			8295.71		88096.6	29535.6		23629.5	29578.3	4877.83		320343	12967.7	75619.9	144102	212511	53203.5	28119.3					70957.5	23208.3		2.64518e+06	34969.9	20453.2		39514.5	7476.78						13106.4		28210	535340	16839.1	77039.7	11097	7154.97		10337.4	50295.8	6639.54	22284.7		13926.2				15454.2	12378.2	20656.4				12892.7	3005.36		20731.4				124584					5499.66				9531.52		182009		101966	69194	13458.7	10687.1		5897.35			7473.29		2327.72							1.41405e+06		723757		72791.5		740756										70575.1			1918.58		42385.6	45250.5				6934.06		19849.4	68834.6		4.54574e+07	284690		1.66206e+06	11522.2		753076		112427				1669.31	290157			10066.6				3.97971e+06			20647.9				81156.4	63327	28472.2					26024.9	26295.7			7427.2		7327.92		6.56406e+06	11720.8							40187.6		4787.81	70007.5		5836.66		109939					105922	27388.8		1.72959e+06	117197	26316.2	76703.1								231321	26622.7			26937.7	13566	5247.49					10804.7		119175	32101.1							9110.53						460.76			5438.48						6461.43
s0290			112376	71992.3		38625				89236		146028	7582.6					149835						1.6183e+06			120017	80795.1				644821	150455		529419				102665			98319.7		93939.5	27351.2			32220.3		515501		68304.9	238070							192271		59840.9											103781		540350	168576										60476					444178	48771.1					798313	253682	5319.36		29375.8			2.08803e+06		44756.6	366813		270695		9.79919e+06									105452	260710	56057.3			557444	2.50002e+06									60903.3	1.94709e+06		60402.9	1.22288e+06	367806			1.38698e+06	229168		183041	148411	112992		557917		6.62232e+06		51038.2	1.03885e+06	30018.6	381851	58436					268231	71080.1	238525		24264.3	4.11479e+06		23783.2	692380			68847.7									206855				22713.1																							6563.95													785085		21362.2		30801.8					386178	31978.3			52959.2	16201.1		517870				53193		4033.39			9182.03	23497.7	26480.9	101441		953634	7336.62	5483.71		24161.6		20920.9	45100	3.49955e+06	55093.5				43688.4	548194	1.06402e+06		17738.9		78537.4	481653	4697.29	19686.9		210779		70909.5	13860.6	20615.8	12331.5		25794.5		40511.5	14233.2	9552.12	69824.2	1.07118e+06		18527.9	29176.5					65812.1	298277			226561		16449.9	49414.7		40361.4	19228		20694.6		89409.8	236507	10447.3	18641.6		37213.2	27014.7	127481	20964.6	4696.04		979563		1.04053e+06	40531.5	17180.1		94838.5				26268.3	58180.4		386392	210313	4.66829e+06			556642	19510.6				207260	31075.6							51283.9				326855	1.16148e+06					42483.2	29631.6	11558.8							332510			7140.33		127773	38137.2		29756.6	28798.9	5645		233572	18959.2	85561.4	209004	271568	69295.3	65717.1					84214.9	35214		3.30872e+06	46527.8	29145.2		49832.3	14214.4						23651.5		44181	536403	23814	84193.6	14115.6	25775.7		20055.7	35859.2	9042	35089		19223				18365.3	22462.5	55641.1				18796.7	3298.23		24156.6				161088					8378.11				14255.7		208160		139745	106254	14424.4	10379.8		8775.69			10237.3		1242.78							1.57034e+06		668953		60926.9		958784										81736.3			1361.69		50774.5	50788				8540.69		20636	79654.9		5.04737e+07	432113		5.79228e+06	34323.8		1.02713e+06		95605.5				2224.43	373227			14690.3				4.80721e+06			35973.8				91822.3	84519.4	36603.4					41150.3	20919.8			4296.81		8072.15		9.97183e+06	6691.31							56876.7		7334.43	40373.1		9457.49		106565					51860.2	50535.7		2.52291e+06	136681	27472.6	95104.3								188852	26519.7			25136.6	17094.9	10151.3					49888.1		333077	39012.6							13424.3						1936.1			4068.17						10002.6
s0295			103220	97256.4		70800.7				93251.6		231462	14018.8					209522						779629			127732	147019				471941	59124.1		369731				82604			77819.7		96023.9	26866.6			36008.9		422623		17255.7	368306							175825		74279.5											131672		927301	255323										62514.6					485825	38128.5					1.32675e+06	247029	0		42405.9			1.95417e+06		38823.5	361115		265532		9.95136e+06									98573.4	281701	34561.4			543433	2.32306e+06									108741	1.99633e+06		129214	1.20101e+06	390208			1.42604e+06	275308		202918	141678	94960.3		420834		7.33868e+06		52811.6	1.06834e+06	38343.5	397254	59235.4					216814	82208.5	270163		25906.6	4.23494e+06		26647.7	767772			70055.8									247205				58724.8																							8278.67													797550		14253.9		18779.4					492491	32525.6			42109.6	23652.2		553531				61780.6		4722.64			8215.64	23251.1	16555	80597.8		825089	9452.16	5229.17		23500.9		24204.6	40363.1	4.14565e+06	60359.5				36252.4	543163	914356		14210.3		81744.9	467891	8861.98	21364.8		271663		60313.7	13083.8	14789.1	23142.2		17461.5		31567.6	15234.9	6403.82	78409	1.74617e+06		23379.4	21836.9					69069.1	338712			195706		12045.6	83725.2		41292.5	18515.8		19979.3		107847	215420	7678.16	22600.2		45674.8	23372.6	128259	22492.4	4901.42		1.14281e+06		733481	30546.5	19328.3		109013				7985.29	64594		272254	226159	4.98977e+06			558250	22362.9				192490	28456.2							62161				365097	1.1962e+06					52330.7	43120.3	10608.5							364637			9928.9		138722	38017.2		30048	43686.5	4633.26		274274	18770.2	92300.7	205643	266221	61448.2	83084.6					81429.8	12612.8		4.12313e+06	48783.8	25344.8		60595.6	16117.3						21706.3		42804	487353	31082.8	106003	17569.2	25621		20124.8	60974.9	14004.1	34594.1		19285.9				20091.6	23208.7	50492.5				15884.6	1599.81		17651.8				143332					7040.99				13620.1		164885		137650	90318.1	9093.47	8750.82		7784.74			8622.46		6974.52							1.68857e+06		871104		66481.4		666268										106207			6672.92		40155.1	40388.1				7726.84		19055	94946.4		5.32915e+07	408554		2.82646e+06	22784.3		1.04546e+06		133574				991.118	362823			14182.8				5.31071e+06			30188				68632.6	83855.7	45642.8					53574	38867.1			6886.44		8962.31		9.7367e+06	6178.5							55391.8		7612.65	61805.6		5106.31		140638					67163.1	52730.2		2.01255e+06	92282.4	26234.9	91490								201383	28613.4			29831.7	20333.9	9003.42					27012.5		499505	35201.8							12665.3						842.679			19946.8						10616.8
s0304			114258	59965		58395.4				102434		232717	7570.97					98032.2						1.37623e+06			118793	137718				831829	109311		636697				102642			114027		108651	65750.3			47264.6		485460		46949.9	177772							183679		107616											103256		1.06215e+06	252792										84948.8					493520	63456.7					1.82274e+06	237073	0		49766.7			1.99376e+06		54915.2	360287		269367		7.71237e+06									158081	235189	58577.4			332126	3.07551e+06									103484	1.88369e+06		99927.8	1.08573e+06	351260			1.60731e+06	269575		213208	145361	114895		284565		6.71164e+06		106191	985265	43894.2	514379	65674.5					303245	62702.2	304875		18974.8	4.31329e+06		25537.3	706675			70910.1									253512				38673.8																							13115.5													1.16543e+06		19064.5		28418.4					452266	37002.4			51932.3	30079.8		543703				90620.1		4119.38			9064.41	35246.1	29800.4	99982.9		883591	10399.6	9835.69		28101.1		30430.1	53727.7	5.24911e+06	110745				43955.3	745740	932385		15533		59545.2	350854	3198.91	26635.6		512732		53620.3	17719.2	20881.4	11647.6		21452.9		44340.9	14311.6	9462.7	53554.5	1.60354e+06		31566.8	25850.5					74830.4	396768			289879		16406.7	93535.8		40694.4	17638.2		18590.3		106412	306097	20457.8	34184.1		43224.4	28667.5	195003	21536.4	5047.45		1.14369e+06		817151	41540.3	19873.7		62124.5				37098.5	80548		330137	230873	3.84957e+06			618074	23842.6				232497	35088.1							68796.7				208538	1.49773e+06					38954.6	50373.3	11062.1							313445			7487.72		170685	53367.4		35459.8	43725.1	5720.1		331020	15354.8	90765.5	258078	264271	69712.1	115617					62209.3	19719.4		3.73899e+06	100869	31844.9		71023.3	14606.2						28922.9		51241.9	643796	24013.3	118023	14416.6	20199.9		18756	65786.2	17102.1	34038.6		22717.3				18652.3	19096.1	46214.7				17409.4	3836.16		31569.3				192923					8714.18				11600.8		259759		146096	101279	13181.3	12292.4		10939.5			11804.3		4852.73							1.60779e+06		649137		71057.6		874459										88793.1			8867.2		58864.2	53365.8				10537		16818.2	93230.7		5.32398e+07	451328		2.15066e+06	21952.1		1.13291e+06		108927				1722.53	357150			16571.5				5.23741e+06			22865				80268	90343	29602.6					53156.1	36134.9			5063.29		8393.96		8.84115e+06	14489							61525.4		8866.08	62107.4		10346.4		141556					84929.8	48367.6		2.54354e+06	130047	27560.4	85675.5								306055	16524.4			24761.3	17232	8148.36					32469		305458	46959							13340.6						813.042			10688.4						11241.3
s0309			66393.2	82579.6		47368.7				53617		130379	4781.6					50157.4						3.01469e+06			109681	80938.6				646170	160759		598946				86456.8			78347.2		28502.1	38065.3			24776.2		310133		163870	116649							102203		52008.9											50341.6		705697	133941										49157.7					260196	159983					576666	124621	476.844		26381			1.08704e+06		24164.5	203517		227501		4.5649e+06									69211.5	157365	32938.4			329864	1.1024e+06									58757.1	1.26618e+06		108526	647788	298623			1.00139e+06	142527		170464	94020.5	78061.1		305950		4.55407e+06		73723.4	486355	18906.1	292450	39640.6					180793	22572.8	158529		6883	4.03711e+06		13867.9	406472			37299.1									147342				63726.1																							8640.92													967298		16738		36100.6					269357	32551.8			43460.3	21477.1		297735				70219		4184.82			5436.11	27287	24672.8	100817		715069	8740.87	11002		18560.4		22864.6	34766.2	4.61222e+06	86180.8				28431.8	424838	1.08042e+06		8643.52		20916.3	316824	3936.9	18315.1		362315		66733.8	19905.1	17641.4	9859.77		13496.8		25238.7	11660.1	7723.22	24762.3	1.16338e+06		18770.7	45804.6					50582.6	319634			277621		14453.5	52778.8		32000.1	12263.7		19078.3		101178	203422	12110.5	19687.1		21565.3	23502	186361	18903.1	4719.6		1.03103e+06		623803	30278.9	17672.6		27740				46283.5	42011.7		362018	172624	2.46497e+06			652863	20878.7				134398	19223.7							53343.5				279919	720424					40622.9	68910.6	10343.9							235235			5604.85		165145	38346.1		24620.9	26956	6512.17		264239	18398.1	74301.3	174960	183946	59041.8	28742.1					69541.5	111040		3.12549e+06	28103.4	22228.6		58987.3	6648.46						27232.5		32434.9	411888	13110	79423.3	8184.02	6927.54		15905.9	25830.6	15621.7	21836.6		13330.7				11765.3	24495	28080.1				11873	2031.4		20093.4				114998					5302.42				2605.13		145573		203038	96461.1	16902.8	11346		6040.99			13920		2389.66							1.78992e+06		692136		52663.2		602603										67355.8			5299.5		38951.9	40815				8053.9		19314.4	72704.1		4.83941e+07	276173		3.36243e+06	14648.2		874242		95641.5				1598.42	387228			9688.1				4.06018e+06			18044.6				85251.8	101354	19536.7					48953.4	27594.9			10690.1		5379.75		6.83353e+06	11864.5							38710.1		7317.59	83937.5		9381.21		101993					74396.9	47365.9		1.51783e+06	111304	18998.8	65873.5								192460	24756			42854.7	12056.4	6904.43					10370.2		159840	27927.8							9195.78						328.576			11588						3637.1
s0314			84532.6	173374		61078.3				93788.4		230405	6696.54					108841						3.5915e+06			168092	156813				1.008e+06	378980		911768				121433			87087.7		69111.7	72652.1			38032.9		546684		156559	211105							186837		91466.2											135636		1.22465e+06	253442										75832.8					375922	202650					1.26944e+06	239170	715.442		41655.1			2.03222e+06		51753.1	280457		277890		6.76618e+06									153170	250585	32620.1			298581	1.57021e+06									111315	1.45145e+06		144433	1.2061e+06	322812			1.41825e+06	339287		269881	133395	101883		260625		7.1674e+06		109704	957797	35040.3	486202	69590					275294	48498.8	278769		12636.8	4.7019e+06		23589.2	743042			69397.9									248042				31246.4																							7884.35													492448		15080.8		13995.1					396783	24016			58837.5	22827.1		474120				66110.1		3919.89			8110.39	23675.9	11486.9	60436.1		754388	6435.71	7048.64		16574		23408.5	36131.1	5.07119e+06	51668.3				21639.3	445832	561033		8404.9		26549.2	511490	7938.68	19569		361124		35509.4	22710.8	14504.8	18034.6		25938.5		16274	9189.53	7510.51	44305.6	1.47967e+06		21314.4	29964.9					58135.5	348891			243996		14066.8	79860.7		38217.6	17107.6		15486.1		92587.5	199802	11889	3525.41		23878	26128.6	124998	10202.4	4049.22		560931		677790	33469.6	17127.1		32350.3				86683.2	51231.4		293993	164827	2.62924e+06			570578	16428.3				149324	25666.8							53922.2				153020	685109					42389.6	24944.1	13568							295149			5592.4		74506.3	41131.2		26886.1	41330.1	6864.98		368470	15136.2	64676.6	188033	208970	65776.4	44788.1					49600.2	71695.9		3.34797e+06	32754.5	23183.6		61624	6759.56						22171.8		31263.5	519847	18104.1	95796.7	9606.84	8685.28		17982.4	55812	9789.41	28914		18798.5				14885.2	11694.5	35661.6				11439.1	2637.53		19557.1				133747					5920.6				9704.65		192863		124461	86797.4	15174.2	12345.4		7337.71			9323.2		4411.1							1.65636e+06		764309		76791.8		677671										86458.5			7821.35		41677.2	44521.6				7635.39		17590.3	76196.5		5.63159e+07	322705		1.54466e+06	13766.6		1.03858e+06		99437.2				1752.87	303118			12434				4.64802e+06			26330.5				65836.6	68401.6	15269.7					24611.7	31592.4			5650.34		8415.54		9.03669e+06	13633.4							47153.7		2820.22	28560.9		4919.7		116072					86501.4	39702		2.11086e+06	101737	20201.5	78919.9								237716	27232.8			21725.5	13592.7	5872.61					25252.1		332447	31221.6							13262.6						456.649			11562.6						7338.29
s0355		12926.1		13043.1					40081.2								1.06699e+06	312726	2.03383e+06					406878			24384.5	245189					179262			87797.9							59239.7							40488.4	74784.1	65952.3																			34322.8																				17976.7	52013.5				57968.2								213975							104777					293115				32690.1		14187.2			42534.5	30203.4			53569					23209		46086			19321.3	15882.6		97790.6	44883.4						0			79081					8103.11			427149		679890		0	76855.3	35876.2		191529			61233.7							96865.6		7.38282e+06				0			9.13246e+06																			0	0	812.19								18126.6			7.50995e+06	43194.5						6.10704e+06			21166.9			30771.4	43127.2				34450.8	27993.1	517258	28574.7	511120												1.07215e+06					72856.6			29559.2	12039.9						479905					345751		120248		74169.2		13291.3	36727.1			48121.7							317561						0		42731.7	79698.7								30232.6				18288.2			98070.2				194256	113366	90864.4		16973.2	1.25309e+06		10678.3											20793.4		53549.6		1045.67	618949	56215.2				6.38317e+06				26072		37833.9						32189.3	29127					639560	11304			9807.76	38062.9	264517			7889.06					1.92147e+06	263619	94422.6		5125.5		493.449	9820	2.34252e+06			19184.5		50002.4	1198.73	12014.2	17028.3			17930.7		70368.5						96570.3					102328		4.93207e+06		2590.91	25265.1	22403.6			131450	10036.7		4981.02								8328.63				32925.2	11855	50324.4	175749				2639.89	0	1139.95					13984.3		5208.76		10895.1		96620.5	37165.4										10145.7				169593		22222.1		1.28174e+06	195702			1.54356e+07	610461		1009.09		8869.33	28007.2		1177.11	21344.3		6324.89	58476.8						1.75648e+07	43594.4	4310.58			52542	20437.6	4.06578e+06			1.10687e+07	228892		41907.5									3.56817e+06	22103.3		329.281		1.34404e+06		208364					60384.8	490729	1.2222e+06		44313.8			396407					23772.9			1.55076e+06		286115	0			8302.51		490463			1.33887e+06			170879					22033.8		19635.2		268230		223.061	11270.9	2797.44	29841.9				151599	80726.9									26063.4				24052				50006.2		2384.15							0	31721	8838.43					4935.35	8870.3	327.349	0		2391.87
s0356		8091.01		17008.6					24512.2								944929	202565	1.60894e+06					260432			17471.8	250639					370614			86176.7							39159.6							50658.7	52805.3	34663.1																			32239.8																				37414.1	25293.6				71753.4								162654							31475.3					262140				52758.2		7851.88			25137.3	26830.1			14737.8					12762.6		34171.7			168234	16197.1		153970	45153						147758			52824.1					10233.8			177469		481143		14176.7	39991.9	24354		117014			81765							115645		5.8603e+06				11418.2			4.76678e+06																			0	0	1581.67								16574			6.99055e+06	37317.5						5.13003e+06			7167.66			33543	33066.4				26535.6	8932.86	453333	14329	322285												1.01345e+06					26857.2			18274.3	15010						619995					319979		48807.6		24965.3		14732.4	37889.5			38619.7							201366						91208		25224	57358								15402.8				45222.7			113499				73561.2	91270.9	88450.7		15870	2.61541e+06		45792.6											15333.7		15756.9		2649.37	613925	70104.2				5.40906e+06				34424		36659.6						19832.1	22386.1					254375	11163.2			5806.83	26556.6	145636			55600.2					2.14179e+06	99959.6	76804.6		25320.4		10443.5	8418.49	1.06072e+06			7334.23		22775.8	346874	8556.77	14908.4			10690.7		38954.9						44354.2					65439.2		3.3457e+06		9594.94	12716.8	15118.9			136631	8789.34		7227.37								6487.77				46077.5	11478.5	29479.4	104539				105668	17343	83704.1					19984		3054.79		6247.87		102656	34159										25373.9				157134		29019.7		1.03478e+06	130140			1.31001e+07	466686		2332.41		7736.31	15195.5		31631.4	21464		68861.8	57175.8						2.01291e+07	50906.2	4738.53			55399.8	17154.2	2.58024e+06			1.52288e+07	211126		1787.46									2.83655e+06	22493.7		67227.9		1.38309e+06		198249					72720.1	537676	1.38246e+06		63429.9			467112					30659.8			1.75287e+06		212210	111.067			17799.8		136285			1.65469e+06			137728					33023.3		17725.1		340783		19502.2	11572.8	3216.8	30425.2				76985.3	30001.7									30270.5				21718.3				38398.2		11049.6							51640.1	15838	13929.1					11802.2	14710.7	217.983	107.953		2093.67
s0357		10557.4		15142.8					36694.6								638314	291638	2.12852e+06					340123			23085.6	226391					286741			71082							54874.6							54471.8	66099.1	56074																			62152																				26498.6	33928.9				50488.8								55038.3							32048					253591				66300.5		7770.13			20807.3	32470.5			33914.5					23231.3		22458			235280	10757		69974.3	36583.1						205814			49803.6					6748.74			381675		413867		30618.4	41650.5	26149.8		170804			71907.4							86181.7		1.07701e+07				30078.9			1.34775e+07																			392.013	9769.75	49330.7								11061			5.85197e+06	34700.3						4.83521e+06			17517.8			34506.5	24613.1				20722.5	4079.35	588732	9628.79	270503												769703					64154.6			13858.1	13064.4						364083					368540		105437		31805.9		16251.9	30721.8			24062.5							182420						26341.7		33518.1	42187.8								24648.5				35081.2			77210.4				177625	82235.1	62649.2		32413.4	1.59286e+06		37169.2											11796		15854.7		823.798	529130	42466.1				5.2418e+06				18989.6		26267.6						17156.7	28273.7					607336	12903.3			6248.29	23135.3	238060			77143.2					1.66505e+06	236026	150048		5339.18		12705.1	15000.7	2.03787e+06			6823.91		11412.5	477778	8238.84	11389.3			18591.5		44464.4						85317.4					2336.11		2.98088e+06		15915	13850.3	14586.2			87492.4	5080.66		8075.12								8249.19				37226.9	14589.7	58237.2	57066.1				547523	60002.8	58687.9					19134.4		2854.86		5913.94		64725	26505.5										3500.28				136630		46182.3		818062	63896.8			8.7749e+06	492272		5649.76		6766.96	6244.19		46499.5	16792.6		53127.9	42696.8						9.79046e+06	40026.3	3916.1			50618.8	23099.8	1.89372e+06			9.93201e+06	168425		322914									2.29885e+06	18515.3		16180.9		880164		201164					72322.7	569096	1.03936e+06		46191.7			299800					31839			1.11427e+06		139814	47778.1			10265.8		195898			1.40314e+06			145776					27108.8		15418		301480		21937.7	10167.4	23199	49479.5				41011.2	64051.9									18309				17641.3				22743.1		14535.4							81120.9	49091.4	15114.1					8341.59	7611.75	0	1595.89		27310.3
s0358		15755.3		19665.9					30544.3								889954	267899	1.98548e+06					255887			22979.3	210423					255050			97873.7							50406.1							53896.6	46928.8	48055.3																			29675.9																				24898.8	40079.6				63720.2								132553							47910.2					316361				45122.3		10786.1			32081.4	28025.8			38697					19760.1		12777.2			5281.91	18373.7		184336	50585.1						0			21453.5					4481.34			416535		787574		194.022	61941.9	36540.2		0			53502.9							98519.8		9.9071e+06				13662.5			1.53523e+07																			1211.22	11494.4	47213.2								17956.2			7.53916e+06	12046						5.4955e+06			20239.4			24860.3	26488.6				10635.9	9851.56	678100	14885.8	431878												762980					59624.5			16823.3	14144.3						448503					353721		115888		32921.2		8140.27	37817.2			42718.2							182602						41923		27761.2	45114.2								23611				11367.9			114406				199141	60907.3	69163.2		33981.3	1.34775e+06		3283.61											7553.11		24340.8		3036.23	439815	34091.9				6.7169e+06				14697.3		28202.1						24372.1	24763.5					707593	19693.7			8948.62	26677.1	172425			2418.51					2.91861e+06	266326	152588		1116.12		1415.16	10795.2	2.15537e+06			9617.28		19294.2	415.454	6135.04	10067.7			13935.5		18766.7						87160.9					0		5.42156e+06		1213.62	18196.3	24875.6			176027	9716.23		5942.22								9272.4				30658.4	15563.9	48786.3	45926.9				74017	34625.3	18342.5					25780.7		2189.32		6258.73		49911.9	14680.6										10541.3				167109		315.842		1.07804e+06	185073			9.98759e+06	842460		13372.4		16364.5	7030.94		975.258	29459.6		13136.7	82947						2.0181e+07	59782.7	5103.54			43482.9	23418.5	83947.6			1.5329e+07	331041		119749									2.66954e+06	34808.8		7646.45		1.29574e+06		240251					81212.1	685880	1.40221e+06		113283			497557					40064.1			1.29961e+06		296941	13685.2			14868.4		85147.1			2.34092e+06			332163					26895.1		25345.9		440618		0	10189.4	4405.61	44442				39218.3	160712									19717.8				5855.4				36668.5		42120.2							9774.14	89689	19755.5					13367.8	12831.6	238.807	1063.85		26579.2
s0359		12170.2		20522.1					31678.1								924368	400431	2.37512e+06					499167			28547.4	245556					396826			74552.9							74572.3							53304.6	86364.2	64204.8																			70971.1																				32567.6	61925.1				85418.8								144600							97782.3					257834				47288.3		11465.4			32756.7	49200.6			35240.6					22735.2		49155.5			13392.8	17645		165021	51128						0			93207.8					9101.83			333618		579073		0	69937.5	22039.1		231834			80913							91149.4		8.70257e+06				43122			1.22418e+07																			0	500.644	5803.6								27692.7			6.3819e+06	40684.8						5.2838e+06			15378.2			34887.6	34853.6				35573.7	9327.24	521781	13857.9	413201												1.06727e+06					51175.3			23034.6	16870.6						457166					337744		95498.2		54486.8		36834.2	36780.7			50321.7							277107						17480.2		33936.8	90798.8								24769.8				24885.2			128630				145253	112777	79240.8		16779.6	1.39962e+06		9111.09											17708.5		45696.3		2520.94	654742	70841.4				5.43193e+06				28160.2		29857.8						26987.2	41300.4					478890	12405.6			10057	31079.5	457758			4986.02					2.42515e+06	201850	81665.9		4067.99		434.729	14337.5	1.80975e+06			12292.6		35282.2	1086.82	13004.2	17698.8			23587.1		76412.7						74004.7					102515		4.03529e+06		1278.69	19905.2	14517.3			185575	8894.94		4127.49								8465.07				44701.8	10121.4	54484.4	189384				369507	62660.4	22932.5					36409.1		5987.84		9292.02		103212	29656.3										17179.1				165137		29981.2		876731	88589.4			1.58295e+07	411184		795.332		6418.84	20444.1		1069.31	28472.3		6452.34	46511.7						1.27159e+07	41911.2	4667.53			34978.9	36364.5	3.47013e+06			9.25054e+06	177777		38280.4									3.14424e+06	21523.3		10907		1.54418e+06		240182					65177.8	490459	947258		70560.9			359138					20230.2			1.19593e+06		226549	205.978			7144.19		363245			1.46383e+06			135821					27956.9		18489.8		237022		317.345	10683.3	2901.44	26077.4				114872	59296.1									22889.2				17833.4				41182.8		2499.33							72382.2	34775.8	6549.91					4966.15	6738.15	727.33	112.352		3977.65
s0360		4528.17		11900.3					26524.2								453055	76867.8	1.23646e+06					202162			12742.4	153261					83377.6			49451.5							14968.2							53892	55837.6	31822.4																			31511																				11006.6	10202.1				60836.9								126908							11385.4					141853				26189.2		7513.04			19516.7	5209.04			8460					12437.2		16827.7			88112.3	12814.4		80672.9	24131						37195.8			22287.1					15004.2			47772		234956		4085.22	19703	20595.1		38676.5			51190.4							63275.5		2.50288e+06				2327.48			1.83944e+06																			0	0	2975.48								11092.7			4.40454e+06	14472.3						3.16607e+06			1758.15			20034.3	26165.9				23474	5403.38	206131	15463.9	361588												581536					9434.62			19653.8	11342.8						601941					52800.7		14280.1		26462.9		15455.3	23781.1			26497.3							170062						1354.16		11338.1	68633.4								5632.33				10049.6			61210.1				16969.6	64081.8	60804.6		6108.2	1.22059e+06		20227.3											15506.1		5432.29		3257.65	514908	37828.3				3.14843e+06				22159.7		25472.1						19931.2	6015.99					75187	9990.97			5092.38	26323.8	43434.1			30248					920242	28003	26603.5		3669.45		4296.13	6545.78	305869			4510.24		17899.5	102391	9133.78	12004.6			6173.84		18970.8						12495.4					398.514		1.72526e+06		3119.35	6891.94	16797			110538	4924.38		3905.43								3386.58				16105.4	5493.24	17087.6	54190.8				75649.6	3293.6	43949					14888.8		2993.54		2788.03		70583.8	26405.8										3176.39				0		0		6.80662e+06	402347			3.89172e+07	2.73021e+06		186048		0	0		0	4.37288e+06		7.1046e+06	370583						3.11849e+07	0	0			0	5.48462e+06	7.80493e+06			208812010	0		0									1.67897e+06	0		0		402347		158821					1.62935e+07	332768	3.67104e+06		226887			163359					0			600495		158821	0			5.41202e+06		851584			3.23693e+06			0					0		175460		0		0	0	0	326718				1.43847e+06	0									0				0				172434		0							183022	0	181510					0	0	447724	0		0
s0361		8096.63		9282.76					24260.7								605050	151144	1.85539e+06					277226			19794.6	231699					203201			70641.8							28284.9							63054	72639.3	52659.1																			34317																				26837.5	15043.2				48397.6								39599.6							31291.5					245625				58924.9		7675.47			26034.7	48667.5			16791.5					22077.5		25503.5			235457	13487.5		102379	44963						110119			64446.4					7168.36			120772		375037		20616.3	28544.5	36479.5		96612.9			77100.2							68783.6		7.69812e+06				10398.4			7.96092e+06																			0	0	6489.34								9693.27			5.39019e+06	13100.7						4.58782e+06			4474.59			33791.4	17492.3				19883.6	13608.8	479628	9956.3	218571												1.00247e+06					17392.3			15765.1	15810.1						539543					150176		28716.8		24765.2		33743.4	37579.9			23223							207804						17309.3		17914.3	42162.5								12415.6				32518.3			70771.3				43768.7	79630.4	65701.6		18074.4	1.42365e+06		39756.2											18831.5		15076		5856.77	533382	57451.5				5.0419e+06				31740.2		31821.2						20226.6	43850.7					173115	10452.4			5028.66	18427.4	255349			76476					1.82331e+06	62068.1	91247.9		9309.22		9898.29	9813.28	772971			5541.72		10732.4	280062	7914.03	15406			14952		50350.6						31005.1					25984.4		2.64224e+06		11483.5	8275.08	19417.5			53222	5393.71		10777.4								6481.85				26159.4	11819.5	45161.9	102288				180686	33306.4	4391.57					8376.1		3728.49		5905.77		90915.9	14135.8										4070.53				122512		26919.3		839940	91642.5			1.18691e+07	522026		1575.58		3652.44	8369.2		31406.3	22925.4		66967.2	32406.1						1.35363e+07	33247	3458.11			61910.8	35213.1	2.54444e+06			1.34497e+07	118617		2953.19									2.58379e+06	16680.3		14642.5		829813		181762					66408.7	447362	1.08029e+06		34042.5			237727					26238.2			1.29458e+06		117532	1525.63			11667.5		211219			1.40092e+06			112496					26879.3		13719.8		314022		14664.3	9114.76	4275.41	34614.7				45231.4	14265.6									25925.8				21806.6				17726.4		19035							53365.4	24320.3	10790.2					7720.8	6238.76	0	0		2095.93
s0362		9217.14		20924					22532.7								838565	240632	2.18482e+06					290770			21253.6	221307					201005			74584.7							43556.8							62069.5	66248.4	63521.3																			27419.9																				20417.8	32526.8				79868.1								130551							58920.6					210409				31273.1		12632.9			23301.8	29850.7			30225.5					22864.3		32791.7			7990.93	14029.7		188163	42583.7						0			48228.1					6162.42			342288		537906		0	61561.4	24382.8		122530			70343							93791.9		9.04597e+06				0			1.18122e+07																			29307.3	102318	954272								27793.9			6.35529e+06	18780.3						5.23239e+06			16083.4			32778.2	35355.7				30474	5556.76	514163	17303	497520												923808					52763.6			18293.8	14882.7						645378					326995		96792.5		69629.1		12840.8	25889.2			42770.3							250227						0		36329.8	68431.9								25757.5				10559			118717				149533	94876.7	93987.4		20517.6	2.38863e+06		7647.8											13191.2		30227.4		4956.45	662502	47854				5.667e+06				24516.7		37209.1						18309.4	24525.6					529899	14736.6			8947.73	28433.2	164056			3409.93					2.74307e+06	206973	117500		922.78		814.545	8202.36	1.92192e+06			9320.41		28087.3	621.509	8750.23	13521.5			14969.8		43028.1						74477.3					44607		3.94993e+06		754.291	18445.5	17690.1			137842	12610.9		6179.39								11716.1				35962.7	10126	31902.3	138800				679.532	0	29065.9					13201.2		6958.23		7527.29		81229.1	16952.6										8840.61				163531		21837.7		888685	125079			1.34986e+07	452399		176.782		12188.6	8597.78		928.807	22721.6		13002.4	49134.2						1.48381e+07	50825.3	5113.58			23022.8	21380.3	2.27679e+06			1.39152e+07	206851		1772.5									3.07855e+06	23106.1		0		1.38412e+06		147501					66568.3	451272	1.29908e+06		73270.1			429079					28465.6			1.66033e+06		149443	0			11259.8		287007			1.72133e+06			144518					40170.7		15439		265832		133.756	10438.6	4881.62	27509.7				75596.3	24505.4									9621.06				15250				41913.2		5384.84							367.594	46268.3	9288.07					10201.9	11650.8	8627.71	33812.1		542225
s0363		9734.71		16237.1					27880.6								967722	299469	2.46544e+06					350097			22148	244524					382901			85674.3							53571.3							78991.5	62005.6	60791.1																			27622.6																				41682.4	42106.1				64184.9								167187							143283					279213				43612.2		10160.5			26359.9	64484.9			34433.3					23366.7		48916.9			28616.8	19721.1		191273	64600.2						0			88862.5					9629.83			384963		629316		0	88031.9	25722.2		203112			62634.8							80969.5		8.04908e+06				0			1.25187e+07																			17332	80090.6	772037								21444.3			6.64975e+06	12016.3						5.8724e+06			16270.3			29801.8	42573.3				33907.6	3865.13	492082	20572.9	522756												928699					56512.7			16948.5	16296.4						540082					293505		100840		59831.2		10990.7	32488.4			23782.4							261267						112.634		41320.1	71532.1								28069.6				27302.5			104698				156442	106276	114229		19117	2.36861e+06		6210.29											16739.8		70648.8		5814.29	638364	58576.8				5.82434e+06				22173.5		46036.5						21255.8	49791.4					557141	15695.3			8657.41	34814.6	185418			10783.2					2.77543e+06	214244	111081		2624.97		942.569	9945	2.05504e+06			16256.1		37393.3	814.522	9461.26	15964.4			14632.9		72803.1						80757.4					84569.2		4.31869e+06		2339.23	25853.7	18660.5			120488	10601.8		6115.44								9444.66				35426.4	9521.73	31646.6	141510				1128.71	0	32449.3					14919.9		5030.59		8719.06		101974	11902.5										12655.3				191957		24163.7		1.00821e+06	132482			1.42143e+07	522983		1087.26		9677.73	10431.2		1659.04	16986.4		9839.68	57033.4						1.48071e+07	52853.2	3976.76			25889.9	19032.5	2.58407e+06			1.1967e+07	229623		19617.1									3.25907e+06	26088.4		171.829		1.31022e+06		148531					64712.4	493588	1.53354e+06		53396.4			414430					28127.6			1.48474e+06		157727	379.209			10188.3		380037			1.7847e+06			162072					33188.7		16099.6		227380		0	9046.7	3515.58	30140.2				114058	47580.8									11089.9				20717.2				35868.8		5396.81							107.64	37777.7	9078.3					9166.19	10767	6102.89	27623		459091
s0364		25010.5		9200.47					24659.2								752945	319612	846265					366237			19927.4	206045					239149			150628							58074.8							95628.7	57968.6	56654.5																			21703.5																				18794.1	46622.8				38646.8								130288							31745.7					302618				33272.1		8506.77			19562.6	31792			52420.6					19151.5		14297.1			5854.57	10680.6		171360	39472						0			24653.2					3304.04			455395		644549		174.92	55986.2	34969		0			49920.9							95162.2		9.68407e+06				0			1.71037e+07																			35948.2	225748	1.34603e+06								12883.2			7.2487e+06	8100.03						5.08378e+06			17550.1			23761.1	23443.1				17387.7	8483.36	638540	12212	357315												823898					56475.1			18733.5	11272.9						334123					242213		107124		35105.2		6775.14	27954.2			48830.4							187033						219.282		28795.4	48025.2								23537.6				16996.8			82957.1				179600	63484.6	60468.2		33584.4	1.6845e+06		913.953											11137.3		15261		2277.35	489693	34488.3				6.1522e+06				17699.9		29302.6						16579.2	26870.4					689159	16060.3			8000.44	30630	156496			2299.95					2.73571e+06	237523	205888		1072.97		1422.82	8926.11	2.25663e+06			10866.2		9687.74	869.595	7697.46	11055.3			20379		21426						89153.9					93.7388		4.43542e+06		1386.83	16678	23943.6			59162.6	12189.4		9327.01								11962.6				25191.5	21970	31956.6	38550.9				1637.92	522.259	28895					8015.5		3733.65		6807.78		61759.6	10002.4										7951.06				133384		0		904693	71033.4			7.11569e+06	650202		11324.5		11193.1	5890.61		1466.37	16041		18904.8	52555.9						1.27425e+07	40004.9	4953.48			19975.5	19301.9	2.22845e+06			9.79219e+06	207880		168384									2.2635e+06	20983.7		103.407		1.138e+06		121575					64034.8	495467	1.0599e+06		50401.6			323614					31511.8			1.37798e+06		178147	13475.9			11017.2		186271			1.60763e+06			263344					35770.2		19077.9		302450		357.616	9838.03	13528.4	60243.9				58800.5	19757.2									7170.27				7881.91				34176.7		31857.3							77.5552	48491.4	15936.9					8248.14	7917.82	861.007	41456.2		711161
s0365		16409		9331.29					35373.4								883620	221433	1.84085e+06					312039			15872.1	230790					282157			200563							43041							83071.6	69911.1	28952.3																			20414.2																				32161.3	27774				62190.4								121578							40896.6					317494				42331.3		9278.21			27799.7	34213.2			30259.6					11483.3		20571.9			9980.37	11217.9		149965	41856.6						0			27046					6000.96			295629		545265		0	54841.2	36378.8		0			56764.2							65182.5		6.553e+06				585.385			1.03818e+07																			295215	928561	4.4702e+06								9492.65			7.36725e+06	3672.24						5.44541e+06			10268.8			23760.4	14138.5				14367.5	8089.11	755990	15345.9	366065												742477					35592.8			14165.3	11911.4						299739					335419		68815.7		25263.1		7637.78	33302			46829.1							191321						1116.94		23729	46907.5								20498				17222.8			89691.4				113578	53723	52362.9		38174.9	1.8167e+06		3577.83											8915.43		21031.7		6206.12	299858	32613.6				6.63822e+06				11069		21635						24430.1	28378.2					434115	9739.08			7396.05	22771.4	127839			4106.16					2.3757e+06	153109	167614		1680.77		622.085	10880.1	1.5826e+06			16018.9		5042.97	489.498	7666.58	8776.82			20021.9		22814.2						57837.8					0		3.84526e+06		1356	15684	23184.5			101022	10852.7		6013.93								26732.9				34602.4	14955.5	22597.3	21233.3				2323.61	1849.51	3943.44					10516.5		6204.11		8314.78		43979.2	6094.29										12798.6				167649		85.7629		1.28835e+06	129719			7.07342e+06	1.08959e+06		16385.2		16270.1	5882.28		2158.37	17713.8		25127	62448.2						2.08509e+07	45886.2	6175.68			10465.3	59187.7	109335			1.32029e+07	246098		148604									3.03644e+06	27932.4		97.7998		1.75455e+06		150969					86316.6	790370	1.22951e+06		76619.4			544130					38819.8			1.475e+06		49470.2	7082.21			12355.9		180494			1.94869e+06			344118					41564.2		34210.4		487277		78.2399	16127.2	2560.85	39122.9				44529	212086									1523.42				7725.43				30567.7		92157.5							106.828	67797.1	15458.4					10612	9055.51	3398.92	214871		2.77751e+06
s0366		7215.95		21346.7					45377.7								902753	429965	2.36735e+06					357150			21402.7	259953					531746			82743.6							79326							70163.6	66505	52561.4																			52920.6																				26891.5	56336				97689.6								207800							52544.2					283627				53275.4		13737.2			35191.5	19219.6			42882.7					21447.8		35548.5			10779.8	18006.5		173366	51926.9						0			63599.3					11706.8			379821		518714		0	64855.4	30881.3		175437			75577.1							71492.8		6.67505e+06				20004.6			9.6438e+06																			2970.26	16617.1	46121.9								23733.9			7.73369e+06	10698.5						5.57073e+06			17986.9			35940.5	38992.9				36012.2	7630.51	507289	22956	614525												884417					59717.1			15693.7	14169						610696					330891		108132		52974.7		9504.6	34714.3			43809.1							260355						23510.3		39131.2	77134								28606.4				22809.4			124766				175976	92869.3	81336.7		20412.2	3.88968e+06		6612.35											14388.5		27557		1433.13	573947	63857.3				5.96174e+06				26648		34000.9						29322.9	18020.2					592316	21977.4			8904.52	30358.8	170098			4686.26					2.5304e+06	238479	108625		4032.1		543.922	15615.7	2.01334e+06			14612.1		27346.9	872.564	10052.7	13116.5			18765.8		53707.9						80197.9					69584.6		3.78388e+06		744.643	20101.2	20360.2			213489	6614.43		4767.38								7324.75				49087.2	8544.68	31023.3	138279				85800.4	38555	9270.6					16419.6		6766.27		7839.55		83164	10913.8										47973.3				226130		52201.8		1.18017e+06	157693			1.416e+07	668873		18205.7		12273.4	19702.5		1361.38	20158.6		22640.2	75790						1.45993e+07	60621.7	5545.14			35604.8	18238.9	2.27259e+06			1.55468e+07	321699		338172									3.64454e+06	28690.4		15213.8		1.77968e+06		139282					70341.9	587224	1.35336e+06		77314.8			848781					36225.2			1.4443e+06		266221	26696.4			4785.81		252525			1.78254e+06			190015					54549.7		23721.1		294997		0	12048	31724.2	59790.7				53280	64227									18525.5				13561.4				41510.8		13182.2							110.099	30840	11610.2					7807.42	9380.26	109.225	2784.81		24568.7
s0367		15725		12165.9					22805								664870	211811	1.82634e+06					212315			18243.7	195108					152474			66663.2							38225.3							78086.5	38175.1	81927.7																			27361.2																				11752.2	28489.8				71465.1								146193							27783.5					409297				34401.4		6133.15			24747.3	12245.5			19195.7					38992.2		18780.3			1909.36	6723.44		206510	36561.8						0			28600.6					3020.7			246005		587394		0	68029	106130		97993.7			40200.4							78226.7		7.01317e+06				0			9.81096e+06																			52359.4	137207	1.69774e+06								16619.2			6.10677e+06	10708.6						4.91508e+06			9421.52			20082	22174.9				28828.7	3110.29	634303	15872.7	553695												999029					32278.1			14993	35230.5						1.28259e+06					243079		56505.6		44685.6		10378.5	26722.3			18217.4							236104						36.934		28442.5	54266.1								22283.5				13739.4			108814				90840.8	88537.5	58869.4		23013.2	2.36985e+06		6719.75											8885.42		15410.4		602.136	550210	37505.9				8.8584e+06				23559.4		25352.4						22121.2	12325.9					369074	13444			10173.6	23850.4	232877			1373.27					3.20994e+06	119123	163077		265.253		1534.44	4970.42	1.51936e+06			3786.29		24687.6	729.726	10259.8	15100.4			9652.08		23849.3						61330.6					26556.7		4.29685e+06		1459.45	19497.8	69883.6			117284	15228		16456.9								10945.9				26837.6	15848	14772.5	135031				1382.23	0	22831.9					12491.5		4822.68		5753.87		92411.1	11496.5										14359.5				195277		24738.4		824056	125829			1.48182e+07	362719		690.91		10895.1	5969.5		1179.26	23705.5		28500.8	35412.9						1.81041e+07	65289.5	12595.8			21054.2	18530.2	2.726e+06			2.45552e+07	136445		357.99									3.11643e+06	41469.6		508.406		862015		185898					77312.7	509274	948081		55651.9			400057					26104.2			2.64221e+06		169681	2397.63			14093		418802			1.47831e+06			128738					36767.6		13346.9		215365		285.79	12700.1	7788.53	61784.8				83443.7	8639.89									6206.16				11367.4				66366.5		28918.9							0	27982.4	12531.6					8089.36	11786.6	13312.8	48096		1.2181e+06
s0368		10405.7		17475.8					31647.4								971808	261194	1.67084e+06					362599			23537.9	236707					198917			83718.3							49390.9							69711.1	82240.2	54232.2																			66048.6																				27143.5	50403				73074.3								147161							80431					267037				42352.5		10241.3			34017.4	39503.9			36204					15276.5		35541.9			18260.1	14892.8		96508.8	39417.4						0			79233.4					8491.17			351493		633186		0	73445.4	34744.9		157659			48994.5							74037.9		7.0381e+06				17543.2			9.6883e+06																			3500.21	31729.6	108310								22883			6.8251e+06	13176.9						5.79772e+06			17126.4			20987	41251.5				26949.4	16210.8	543223	20698.7	463397												1.2339e+06					55631			20112	16336.5						403441					399938		107268		55018.9		23007.5	36557.8			57751.8							284221						24330.8		37992.8	70065.1								28115.2				21315.9			114220				162902	122025	71563.6		16749.2	2.36124e+06		6891.96											17419.8		39120.5		1995.08	650778	64533.3				5.51105e+06				32129.5		29062.6						28049.2	35085.9					533399	11985.7			9863.62	39182.7	360608			6965.62					1.66993e+06	225805	83097.2		5806.16		266.687	9721.39	1.99043e+06			18415.4		47865.3	942.295	9649	17558.2			15903.5		65464.1						77185.7					116485		4.47829e+06		1233.11	20564.1	22806.8			202228	9896.64		4117.14								6850.05				37602.9	9435.65	45226.4	157266				237740	30105.2	20319					14054.4		4504.48		8440.02		110160	11387.5										13033.4				143920		18090.4		1.08723e+06	157128			1.54134e+07	587355		479.714		7845.36	15777.9		884.136	15783.2		8515.46	55465						2.23712e+07	42456.8	3759.19			52306	24852.6	3.21163e+06			1.00735e+07	230633		47031.3									3.58639e+06	24086.8		13177.1		1.28531e+06		132716					60097.6	593788	1.05333e+06		53142.8			336862					22349.7			1.32686e+06		232073	115.088			5346.77		364886			1.45092e+06			187039					21406.4		18389.4		279236		115.088	10943.1	5761.94	30555.4				122555	75074.1									18665.8				19942.5				51201.4		456.051							12547.9	21326.8	7422.66					8739.18	9088.75	2102.78	6411.6		56646
s0369		6304.96		14383					21566.3								633898	145795	618986					323839			19473.8	236282					131425			132068							27715.7							90381.2	63349.7	47281.7																			65076																				15319.1	26475.3				80626.4								114498							23789.5					243287				20367.2		6300.83			18031.1	18953.4			24526					12342.9		17148.7			133679	12311.2		128896	25137.2						158464			46265.7					4507.08			293774		455741		10708.8	33552.6	18994.7		111774			88312.1							57622.9		5.84218e+06				11121.8			6.78376e+06																			0	0	3288.77								12385.4			5.61606e+06	7246.84						4.05874e+06			14187.9			41512.8	22007.3				20553	4165.63	633756	11948.1	426000												599906					48329.2			11663.9	11358.1						272041					282706		82921.1		15032.8		7827.01	36914.7			31081							200272						6344.21		23031.8	42027.5								17828.4				24786.2			63040.9				132752	66574.1	62067.9		31837.3	2.37584e+06		30798.2											10524.5		12487.1		1399.92	301783	48274.2				5.10592e+06				13881.5		27014.9						14341.9	17563.8					489314	10319			5557.19	20135.8	146935			43839.7					2.05807e+06	185581	134050		240.981		13205.9	15534.9	1.6105e+06			5415.8		6890.94	362233	7878.55	8690.64			20623.4		37882.1						59792.5					82.8807		3.1336e+06		7426.53	10920.1	12909.9			75478.6	6226.5		6863.78								7159.09				29038.9	9890.67	26016.9	35602.5				199142	28329.2	17203					5522.36		1337.93		6250.88		48941.4	11822										6181.93				0		0		2.89581e+06	1.33114e+06			4.08917e+07	8.36216e+06		0		0	0		0	2.54051e+06		8.28876e+06	175150						3.2306e+07	0	0			0	6.68906e+06	9.10779e+06			2.9762e+08	0		0									2.77738e+06	0		0		805689		0					1.96318e+07	190163	2.67062e+06		258555			226861					0			762319		0	0			4.74906e+06		940805			3.65313e+06			0					0		0		0		0	0	0	0				640548	168477									0				0				201839		0							0	0	243542					196835	0	0	0		0
s0370		13262.3		11913.4					29349.4								763501	178389	735588					256425			16444.5	201975					218897			164486							32848							100287	48356.6	36604.7																			24366.9																				29422.2	27251.3				48669								94399.4							27894.6					278721				40734.7		7054.07			21785.7	30719.4			27753					12973.7		18555.8			4310.01	5971.28		115221	26567						0			19323.6					4157.79			406380		576725		0	46353.8	26777.4		0			51575.9							66368.4		6.82889e+06				19640			1.08055e+07																			153624	635907	3.02561e+06								13092.6			6.92972e+06	6966.63						5.69708e+06			12493.7			23072.7	14013.9				15519.9	19116.7	743864	10042.3	324823												673715					44066.6			15165	10772						271153					276695		78168		31560.2		6895.22	31179.1			41889.6							176488						54332.4		22707.1	40893.3								23619.9				15575.8			91706.7				136984	58692.8	48384.6		35470.9	1.41209e+06		3460.34											9401.73		16424.9		5873.52	366016	32626.4				5.98491e+06				13190.9		22105.4						17445.9	29130					575210	9608.9			7392.99	19528.2	154850			1663.7					1.99709e+06	175344	222878		1160.99		1577.44	10777.7	2.02081e+06			11673.5		5003.13	556.454	6942.59	9109.01			15806.3		18749.7						79951.2					0		4.14965e+06		1964.91	13738.8	18819.7			77855.4	9411.63		4389.41								20163.8				40515.1	13975	20578.9	27742.8				29055.8	38757.3	3301.25					8130.45		4742.23		6435.63		55168.8	7867.42										12357.9				154525		0		1.13886e+06	79654.8			7.13814e+06	851304		16100.7		16380.4	5143.53		2512.92	20077.1		20142.2	55288.5						1.79774e+07	45913.1	5500.05			13585	19114.1	140010			1.06185e+07	214866		121871									2.56973e+06	27503.7		16221.9		1.31601e+06		115479					79934.5	689655	1.06742e+06		86590.6			422977					38177.8			967523		103447	8253.88			8737.08		152095			1.69702e+06			260127					30006.2		24393.4		411672		166.144	12116.7	2283.78	35963.9				47537.2	64408.4									2544.08				8011.59				31559.7		44467.7							24722.2	55448.4	14798.6					10490.6	8363.26	2473.46	121544		1.91326e+06
s0371		19564.5		10531.8					24350.6								796539	236916	769084					289254			18068	213246					295144			164641							45393.3							87365.3	46741	38592.4																			29404.3																				31967.7	26061.2				66581.1								181464							34569					303083				35698.6		12836.7			27764.1	34138.1			35716.8					11255.3		21178.6			11695.4	19703		181022	58971.8						0			31462.3					4048.2			445597		701836		0	53663.4	39424.2		0			49658.3							69467.1		7.31662e+06				3075.32			1.18973e+07																			8672.28	39219.2	302958								15561.3			7.57601e+06	5160.73						5.74977e+06			18763.1			25469.6	20753.7				20112.6	6954.32	715290	17882.1	461826												781369					63483.3			13822.4	11145.4						341463					489877		116702		50336.1		10021.5	31922.1			45323.4							257700						14278.3		30114.3	49297.6								24764.4				17346.2			97924.8				199309	69293.1	67447.3		35649.4	2.09137e+06		4138.08											10790.8		18317.4		7902.57	415303	51885.9				6.31426e+06				14020.2		27059						23386.3	31231.9					719757	12875.7			8222.34	27459.5	199435			4604.29					2.98739e+06	264438	163842		369.641		622.929	14112.1	2.17545e+06			13039.5		15612	173.344	8603.85	10645.2			16811.9		28529.7						83595.9					0		4.86446e+06		1726.31	16569.7	25365.1			104343	9514.11		7361.16								8572.19				31664.9	16882.4	35982.6	40833.9				14990.7	5310.33	3792.98					11474.7		4578.17		8485.13		53153.9	7451.4										12582.8				167130		0		1.20396e+06	154829			8.26537e+06	814497		14881.2		15424.1	12401.8		1350.35	18152.9		20014.2	57150.4						1.63764e+07	44927.3	4680.61			39444.5	43044.7	1.86515e+06			1.21155e+07	235602		400704									3.34795e+06	27391.7		8539.29		1.64536e+06		228737					78257.2	661932	1.24271e+06		70097.3			480326					38181.6			1.54143e+06		285001	22108.2			10085		238871			1.708e+06			291058					47546.6		26516.6		468425		693.423	12486.2	11535	69089.9				35169.9	118688									18202.4				10050.1				34751.7		34716							4361.27	55361.3	10864.4					10115.5	12290.8	171.835	8653.34		136357
s0372		9174.68		5599.17					29176								637534	161335	493338					324711			21170.2	234388					243126			142868							30194.7							120244	59643.6	43718.3																			64366.7																				27330.1	25986				54112								40950							29313.7					274643				30400		5774.38			26343.9	44802.1			41634.6					13105.6		23956			162530	9561.39		111313	29754.2						152153			47477.8					3877.12			337336		533369		23844.7	36344.5	26501.6		84981.2			74396.1							63618.3		8.92231e+06				10127.1			1.05609e+07																			0	0	2001.13								12463.7			6.22538e+06	8732.2						4.89187e+06			16532.7			31842.1	25963.7				23820.2	5713.22	929926	13622.7	395473												1.17089e+06					55230.9			15494.2	12825.2						538583					350025		106257		25896		13821.2	15402.4			32740.6							216809						3155.52		23660.7	56610.1								24297.5				25974			95886.6				151977	101703	90760.9		37975.3	1.72129e+06		18833.3											15420.8		14269.9		421.119	747323	91447.1				5.58394e+06				13198.1		38053.3						21601	37613.9					545482	9819.99			6807.9	25020.4	97033			53408.7					1.86758e+06	219735	129644		37.8663		11664	20839.1	1.87588e+06			12579.6		5897.96	356624	7264.59	14937.7			19664.1		37249						70805.4					0		3.785e+06		12638.2	11147.6	14911.3			75095.7	5140.64		7231.31								7704.07				42277.1	11860.2	58230.3	62634.3				366253	11906.1	11242.8					17213.1		3290.93		6413.17		81117.6	13433.4										6408.58				602172		0		1.19806e+07	1.97074e+06			4.5282e+07	7.09565e+06		0		0	0		0	2.26056e+06		3.60015e+06	0						1.35278e+08	167449	0			0	4.38265e+06	1.55405e+07			3.5628e+08	202871		0									1.00646e+07	0		0		2.39903e+06		0					1.88944e+07	2.69045e+06	6.32764e+06		188380			412182					0			4.08479e+06		198041	225412			5.01542e+06		3.63879e+06			7.14717e+06			223802					0		259224		173889		0	0	217362	178720				4.01555e+06	2.37971e+06									0				0				714878		257614							0	186770	405742					0	0	0	0		0
s0373		8139.64		15863.4					20659.9								613934	227159	1.5008e+06					386143			22096.7	205204					275746			126490							41659.6							113502	61435.6	42992.1																			37829																				25062.8	31351.3				78910.3								177853							23524.6					259564				28112.4		7780.43			17102	24980.9			20579.4					13316.2		16343.4			171667	14879.7		165048	45673.5						165091			59568					5525.3			167540		526863		18251.2	43710.5	22327.8		136626			78989.3							41012.7		5.03768e+06				11081.9			5.87482e+06																			6847.38	61046.6	527425								17099.9			5.68944e+06	5757.53						4.03239e+06			6890.33			34449.2	26196.7				23172.4	5982.17	602065	11553.4	439892												642259					24820			12487.2	14132.4						409095					284556		43017.6		27488.6		10338.3	41437.9			35678.8							245530						54394.3		16832.9	39836.6								17609.1				28403.9			69741.9				70410.2	73165.9	65211.5		26626	2.4039e+06		34226.2											13730.3		11879.6		1877.87	439649	51994.4				5.43961e+06				20858		30067.5						13388.9	22858.2					265150	13349			7491.5	21844.5	255013			55643.8					2.48373e+06	94596.3	115228		1885.07		12329.7	17113.5	1.02183e+06			7913.6		7823.27	387803	10438.2	9712.33			22271.4		43338.9						36634.1					0		3.69593e+06		9152.73	13477.7	13310.6			95008.8	5899.83		8674.66								7365.99				35949.8	10726.8	21121.9	51395.6				302825	20599	2582.97					9273.44		2718.88		6737.63		64342.5	9498.08										7358.8				72700.5		0		2.73341e+06	412591			4.35333e+06	692830		0		0	0		0	932679		2.98693e+06	70215						1.68218e+07	0	0			68350.9	1.58388e+06	3.87985e+06			8.67448e+07	0		0									1.11226e+06	0		0		289559		0					6.90903e+06	0	469757		0			79535.6					0			562963		91963	0			903475		546186			714578			0					0		0		0		0	0	0	119303				565448	582847									0				0				90098.9		0							0	0	114954					86992.1	0	198218	77050.1		62758.6
s0374		11640.2		17299.1					27633.8								880804	309149	2.22243e+06					433480			27595.1	263504					371905			82712							57106.2							100575	70745.4	62216.5																			65470.8																				37110.9	39048				58655.1								62666.5							80288.2					282472				39144.6		11485.7			21548.1	66562.1			35619.9					23869.6		46767.7			6479.68	11414.3		113254	50091.5						0			59053					8812.75			417865		489875		0	68043.4	22986.9		125240			78235.1							72922		9.15299e+06				0			1.02152e+07																			59331.1	312015	2.24321e+06								18799.2			6.49091e+06	11305.8						5.58383e+06			16374.4			36726.9	21963.2				22130.9	12699.4	674139	13035.7	319855												1.0585e+06					62133.8			14093.1	14752.6						371280					384832		107401		58478		9227.42	29303.1			24793.9							227136						189.86		37739.8	59007.2								28075.1				24885.8			92876.1				187730	94768.6	65682.6		29835.3	1.85643e+06		1026.05											14104.2		41459.2		1259.34	530311	67188.3				5.95542e+06				24126.4		27274.2						17157.1	55512.9					647008	11784.5			9017.36	19945.4	217068			2791.35					2.33159e+06	232029	159421		1809.73		1163.4	14056.7	2.17117e+06			13635.6		25550.4	1539.08	9139.55	13192.3			20478.7		52340.9						83350.7					27627.7		3.52979e+06		2143	21150.2	15330.2			100666	12552		3997.17								18086.2				50537.2	10989.7	32331.8	97274.1				1215.91	0	6396.68					10090.9		6842.04		8871.93		84938.3	9248.62										7459.09				146151		32244.7		881669	92515.1			1.12411e+07	651448		15853.8		10323.1	4889.06		1826.66	18299.1		19617.2	39747						1.80569e+07	44223.3	5046.7			15343.7	21751.2	640194			1.0738e+07	157209		372549									2.86183e+06	22522		0		1.77714e+06		191924					79973.2	573661	1.06854e+06		61704.2			356850					31746.4			1.22484e+06		114003	21901			10198		200674			1.36295e+06			149942					44390.5		20454.5		311503		550.534	10796.8	23206.4	60813.8				47170.9	19621.2									4178.51				15548.8				29694.8		13353.8							0	44588.5	13809.3					9580.09	8991.53	1547.04	75657.7		1.1288e+06
s1001		512.458	5819.95	32631.9		55659.2	5007.88		177.031	373.873		1732.95	1489.88			9588.43	67648.2	3276.02	3863.92			125.921		18459.6			2561.38	19829.6		5631.61					4445.04						9550.26	28416		873.033	89.1939	5597.5		6352.85						6483.02	1516.12	3249.15	2296.7						9247.04	2100.85	286.85	117.508			9742.76			21.8914	2624.53		2991.98	3142.05			196.57		1778.09			81.7761		2477.98		1148.85				450.764	8227.01			4322.65	18029.8		2347.72				1723.63	75.8058	2046.57				2313.98			912.021	5088.76			13324.5	1534.66			1927.62				2950.27				908.945	469.761	1622.68	419.826					2108.72		186.71	176.126				191.143	9891.11		755.253		1398.34	19.3585	32209.5	4801		1861.04	46777.1			137320					15554.5		10.222	21.8914	1407.29				781.668	423.083	832.778	1101.63				2187.15	99173.1	2494.62	1.01494e+06			2099.4	21340.6		959.241	2.24734e+06		27056.8					848.789		26491.9	3835.7		24057.7	367.088		1270.61				9765.1	8123.97	69083.5		35462.4	43639.1	10760.2				564551		2678.07		27869.4		76773.3	1.74587e+06	12406.1		774099	379483	55354.5			23292.2		378945	1652.71	9762.54		25819.8		13711.4	2028.41	757513	5278.33					10873.6		138376	1580.89		2664.19	1.6714e+06	93026.1		7138.89			879.54	3784.5	1.43825e+06							65742.7					22924.6	883.621			4454.29						966.325		4353.63		1926.94	1029.17		305588		112780		1983.79		63387.8			6513.98	29983.8		12744.8			5005.46								20913.4	4653.43	12832.9				267088	64203.7			198898				736.714					31690.9			10947.3	15044.1		3660.17		30790.4	18343.3	99513.5	7145.96			900674						11385.1								6727.27			234.236	3955.07	165855	526.146			17351.7				362.644					342339		1411.67		3385.13				6901.11	139264	22243.1		1124.11	1415.21	127.048	14844.2			15927.5					1112.42	2822.8						1649.44		9263.6		203075	305.785	7496.09					3024.66	7116.03					18430.1				5433.4	708.692	10969.6	412.701	45445.5	35472.4		6083.06	27824.8				39461	99730		2342.9	2068.4	215615			4618.06			6957.43					37645.3	6578.73			288.102		23061.7		1230.21		782.418			381543			350979	3795.88			108722	169747		2115.91	6986.6	13641.3	2355.37	1289.64		61.5348	2642.84	1195.11		7558.77	1542.26				1.77303e+07	32799.9		4340.61	1025.33		5808.92	6.72813e+06			372916	207201		40553.1		12661.5	1277.96	2898.99				619.055	238010	37328.6		48788.7		11008.4	2124.43	125557					1414	124780	85044.4		133028	2838.38	1008.47	64746.2				3094.16	27831.7		101798	49228.4				458.731	100186		3903.75	244837			170177			11028.1				24107.9			27765.9		179064		313.234	2275.3	23528.5		26326.1			44460.3			2660.27		214.816				2387.81	36366.3	1488.14	260.596			23781.1			71259.5	89210.2		24455.2					45504.4			16344	4321.52		456.877		49930.8		563.636	16026.1	487114	47000.3		1358.58
s1002		534.709	5116.63	27972.6		43265.8	12426.3		261.514	115.997		2410.31	1579.77			9591.34	92441.1	2464.1	3292.38			124.69		16838.7			2410.67	17059.6		5465.08					4778.87						12193.8	23789.4		1040.71	32.9609	6515.39		5904.16						5492.33	2835	3828.53	1528.61						9191.65	1938.81	159.915	124.871			22016.2			13.4017	2265.43		2712.57	3575.89			102.324		1971.86			194.143		1885.2		985.657				399.968	6607.39			5430.03	17928.5		1771.19				1401.02	30.4254	3299.98				2164.37			666.643	6171.02			23837.7	2771.61			3726.12				2609.7				904.251	524.748	2481.57	697.793					1586.83		172.773	103.41				90.2802	10434.1		763.443		1155.71	41.3822	30084.1	6134.98		1578.41	50917.4			113015					19532.4		9.7796	43.7366	1386.35				911.948	298.097	16.4804	950.251				2171.71	92145	1709.35	937191			1977.83	12630.3		778.112	2.07212e+06		13898.4					664.741		58116	2964.4		18221.6	45.8192		1113.97				7160.93	5976.33	85750.6		44927.3	35810.7	9483.3				477053		4575.93		6628.77		72514	2.4107e+06	7898.52		1.14103e+06	531016	56735.3			20628.4		572050	1766.76	8610.85		36667		15016.4	2724.19	1.60685e+06	5006.83					11875		170103	1254.17		5174.05	1.31585e+06	152095		6194.87			1341.88	3327.78	1.62026e+06							69067.7					20589.4	472.976			3498						3388.44		5478.99		2024.7	851.139		410851		189317		1772.77		34410.9			8985.73	38363.3		16913.8			6673.31								23632.7	5514.51	12506.7				509467	84976.7			242485				342.095					73332.7			8219.84	16147.3		2124.43		22886.5	24841.2	93502.6	7404.77			1.22641e+06						13781.1								6144.32			253.292	4506.53	265402	284.988			21548.2				424.886					511281		1821.14		3353.73				8482.15	112813	32991.1		620.252	1515.38	15.0281	15745.9			15963.4					1109.62	1960.49						836.384		5833.65		255957	185.802	8874.53					2716.54	6594.62					14190.1				2085.09	190.721	6960.49	161.484	29563.1	24691.8		5351.38	22419.5				23541.4	66337.2		1718.4	2447.67	146797			4212.25			6202.8					31425.7	4086.01			170.774		18350.4		971.091		1404.45			944534			472192	5223.79			105735	218831		1966.28	739.817	9958.73	1811.55	2140.15		61.4521	6784.75	3948.75		8126.39	1888.45				1.15087e+07	55988.3		3252.36	3613.53		5175.59	7.57867e+06			304914	309986		32395.4		8512.21	1852.76	2594.79				516.271	412130	65531.6		23595.6		8779.92	3421.26	129926					4335.87	213819	120581		110732	1998.48	2656.61	78392.4				2061.22	26474.6		160426	45221.4				659.598	122107		4233.94	321686			239648			12118.4				22908.2			23996.1		208846		368.528	3168.28	21397.5		27473.3			54383.6			2998.09		1804.19				1776.04	17163.3	2605.27	515.167			20269.8			57167	90297.2		10818					43944.1			12490.4	4408.54		604.585		37836.3		958.946	14118.3	451103	60500.3		1049.84
s1003		617.821	5167.64	31518.9		54014.3	13426.1		214.987	406.194		1780.36	2073.05			9641.34	68151.6	3273.77	11705.6			59.0506		16463.1			2636.33	31823.2		5510.36					4226.45						9519.97	23082.5		690.751	46.2327	6451.46		6519.97						5892.07	2303.95	4307.87	1750.74						8014.62	1887.14	287.12	95.471			15172.6			24.6634	1843.03		3710.64	2979.4			57.813		1954.77			58.9622		3253.53		1342.87				435.454	8929.73			3476.65	22218.5		2281.93				1748.62	201.196	2552.7				2251.26			843.151	5910.98			12649.6	711.348			1381.32				1691.25				894.511	598.904	1692.4	734.331					1861.24		144.179	149.748				86.9847	9540.65		771.901		1055.13	13.7019	31852.6	5771.58		1847.72	56031.2			129759					14740.3		51.0063	113.77	1330.85				531.632	557.356	11.4919	1261.19				1419.69	90734.2	1904.12	1.2594e+06			1450.01	17142.4		600.495	4.41839e+06		22330					1044.7		29670	3768.54		38731.8	152.93		1206.91				7772.4	7825	65487		22630.5	36864.3	11110.8				449583		3773.86		24217.6		72643.7	1.70935e+06	11538.3		644408	353288	59716.4			24088		290694	1266.34	8577.01		25259.3		12027.2	1091.26	1.4985e+06	5270.64					11199.7		104906	1417.05		5026.43	1.3057e+06	81704.6		6415.41			1121.99	991.142	1.28795e+06							84073.6					26837.7	1676.36			5086.56						7063.81		20990.7		1618.09	1158.54		343209		94234.8		2065.19		38430.2			7773.39	44073.5		9170.58			5544.52								27577.4	3445.42	10316.4				235591	59093.5			193384				300.627					26348.4			7991.65	11836		3951.59		20367.9	20143.1	103224	5119.4			898108						8069.25								6748.88			4533.77	3448.6	153714	520.999			10369.6				156.008					330069		4641.58		3087.85				8076.4	109629	15890.1		503.517	1710	40.5251	14251.8			15205.9					1441.16	3039.64						2019.1		9273.88		195650	315.989	10681.9					1945.2	6279.26					16139				4004.56	666.677	8417.29	58.0064	28115.9	27838.6		8425.77	30698.7				32923	84608.6		1703.91	1765.89	180046			3902.59			6362.17					29240.3	5497.37			133.759		22600.3		488.684		1590.28			834549			336473	3015.73			138762	178257		2360.24	795.885	13561.2	1813.85	1418.22		122.8	5424.87	7711.03		4197.98	1659.75				1.81874e+07	29505.7		2611.58	6871.99		12732.7	6.85211e+06			376980	150966		49533.4		16963.3	1537.87	2874.78				841.634	361596	32177.9		42426.6		14021.8	3768.28	96316.7					10703.6	111493	81467.5		111139	2336.35	2466.93	60528.4				4044.44	22977.5		102177	43906.5				2250.22	83880		2582.88	232184			179959			6514.14				22608			29302.7		158083		242.637	2196.51	22039.7		28704.6			41494			3157.98		1920.16				2359.13	31533.1	1638.63	447.489			24256.6			70048.1	94950.5		19080.9					42206.7			14945.5	3689.37		548.803		39703.5		757.174	13994.4	451535	44195.2		2473.41
s1004		659.005	5380.23	34106.3		63323.9	15443.7		153.403	222.838		2558.42	3280.76			8523.38	62898.8	2647.59	3860.1			120.3		14014.5			2443.15	31652.9		6274.99					4244.51						16749.9	26103.8		998.465	72.7543	9418.41		5591.05						5873.9	2173.48	5885.38	2210.53						8427.93	2747.35	273.703	288.236			11430.6			13.905	2177.87		2442.88	3677.82			79.8413		1807.73			52.3006		3333.51		1086.83				347.175	15593.8			3720.25	26875.5		1588.21				1881.74	59.2979	2344.2				2707.25			819.495	6505.81			10885.5	974.334			1339				1995.41				1028.43	582.483	1911.44	432.04					1834.29		178.881	126.131				167.218	9674.98		1085.3		1001.34	0	31516.9	6691.24		1636.3	50582.4			131892					14764.5		52.9285	113.393	1339.72				890.904	407.46	653.802	1210.18				1031.21	81187.7	2108.26	985550			1897.26	15724.3		640.346	2.24611e+06		22858.2					790.609		23123.9	4271.15		40345.9	201.398		1122.71				6716.36	8115.74	81034.8		33810.7	44527.9	11077.5				459269		2625.83		5762.83		59556.2	1.57081e+06	10956.9		742639	365983	53318.2			20735.8		562099	1710.69	8072.64		29165.6		15504.2	2020.02	2.14647e+06	5547.09					11239.7		162046	1564.39		190059	1.04871e+06	116758		5359.39			1110.55	1344.54	1.46606e+06							86448.6					19213.9	1555.9			4182.24						5545.04		6558.91		1910.49	766.766		225912		158157		1295.68		23469.1			10670.2	24089.9		15245.8			5168.34								25253.1	7152.11	13511.7				432533	67049.3			179898				1086.12					35884			9186.79	16164.6		2090.22		23531.9	24963.6	101843	6191.47			822932						9944.55								6825.04			1963.2	3759	170547	329.385			20634.8				654.656					368124		1105.66		3902.48				7026.88	108014	22700.6		242.475	1031.87	0	14133			14732.9					1625.84	1365.62						1767.26		6199.69		192903	390.068	6127.95					2473.6	5279.93					16073.8				3162.2	291.587	9398.15	70.1969	32729.5	27952.5		5080.66	20207.2				33392.9	77943.2		1406.25	2827.67	174368			4527.83			5662.55					30966.6	5894.48			251.217		19781.4		555.404		795.307			1.34568e+06			315550	4314.55			88761.5	146655		2259.56	4571.52	12217	1839.59	2107.22		154.143	5163.51	1820.08		7328.92	2506.94				1.36675e+07	47686.1		3602.57	1604.13		5955.91	7.26437e+06			365752	322521		40086		14393.6	1305.61	1859.65				663.736	276468	58340.4		38965.4		9743.88	2019.94	146803					1807.79	184250	95866.3		112980	2411.35	1851.52	55287.6				3212.42	25033.5		132743	48066.2				535.795	96244.7		2122.58	227760			185090			10855				22895			24095.4		217165		322.381	3423.85	22018.4		38554.3			40249			2758.85		1897.24				1826.4	18476.5	1770.38	545.915			25466.3			49913.7	93309.3		20675.6					41976.9			14212.9	3622.26		560.01		51017.1		820.047	12635	442291	52082.2		1705.69
s1005		2442.52	4711.58	52442		69173.7	7449.52		577.131	230.496		2199.06	3892.4			6200.73	13311.1	14120.1	4722.48			43.7876		31973.5			2724.13	49187.6		9946.73					5882						1281.3	5995.8		831.306	265.826	2635.24		3996.88						8936.33	2199.9	2713.42	2294.24						12388.6	1466.41	3587.39	103.549			4097.14			593.669	3368.07		3212.47	2593.61			1435.31		5054.55			4373.02		3015.89		1524.58				824.916	5498.16			3960.61	37981.5		3081.48				2517.97	377.362	1721.06				4340.7			1470.36	8966.59			5732.98	1145.05			2089.21				2850.98				2400.89	1432.4	3246.86	1007.58					3812.62		60935.9	68.0305				1996.47	12849.1		1293.52		3373.62	32.6058	51261	8994.87		1059.36	90152.7			114311					8318.7		14.9404	2684.67	1886.15				1039.06	3233.61	8561.69	1287.79				656.062	139747	650.988	743301			1792.38	12250.6		1079.65	813379		1554.27					505.718		3165.48	83724.3		520.753	3159.38		2806.44				8224.45	5575.87	101073		17019.7	70221.5	16797.7				1.01095e+06		9188.69		27222		50531.8	308742	6287.24		133795	99359.7	1675.55			760.244		17000.8	4176.61	9577.18		12710.1		12303.2	2845.39	646835	11087.5					1715.1		78475.2	2816.28		753.449	1.96094e+06	46622.6		5275.6			2731.1	26809.7	1.70264e+06							49588.4					73491.5	9885.84			6652.92						10389.4		26879.6		9732.97	5763.59		164556		14240.6		30891.4		16976.5			7093.83	11009.8		7415.11			61639								11290.1	2451.08	100154				112538	68251.6			148556				1921.11					18349			10236.5	39739.2		3267.86		4595.19	11531.5	5676.47	6860.15			391338						5444.01								12829			24679.4	3765.31	173501	251.635			6778.13				372.478					151152		1065.75		3783.51				4252.08	137211	13539.3		3053.35	917.728	75.4663	18236.1			23233.2					1446.96	1474.14						1086.13		10810.8		94460	6735.18	3213.02					19739.6	5028.58					11427.4				643.041	1569.75	2466.36	542.095	15936.7	7238.94		4109.39	20332.5				4885.65	43281.5		2778.42	519.528	13593.2			2944.88			3052.38					216050	4243.34			4008.69		13523.8		6132.67		2774.3			337327			86690	5112.62			120640	43021.8		2028.24	276.745	7086.87	3525	452.157		499.329	2827.38	765.591		11175.3	3666.87				2.52659e+07	10915.7		4745.55	1195.91		8434.43	8.03823e+06			186693	12062		145891		1236.09	1236.09	2197.36				3272.72	207137	3257.69		10819.4		5670.3	1447.32	135719					1428.1	43524.1	110640		125359	63653.6	1823.3	48091.3				2538.4	32839		63071.5	50823.6				232.717	68704		4507.76	119267			196018			4316.45				1755.51			24138.3		178850		1499.91	2497.87	24842.1		23267			23309.1			1843.57		107.099				1667.28	1592.16	1763.73	9707.57			635.954			27826.7	92628.9		1825.4					68.8368			13362.2	1117.99		2389.72		47777.7		7352.09	7755.32	1641.95	58376.4		1745.38
s1006		3385.5	6713.98	67267.5		80494.3	13080.9		619.69	693.53		2963.83	6209.05			9618.15	45776.6	15608.5	3637.92			61.8879		36731.9			3042.33	55515.9		12274.5					3382.06						2117.66	6610.87		2032.27	721.992	3142		3579.37						12527.2	2215.41	3978.45	4108.41						19411.4	1603.72	3649.16	179.992			9616.33			2976.6	1697.41		6446.88	4409.54			3069.58		5947.62			1423.12		3646.53		1652.94				738.604	9737.98			5440.26	49124.5		8422.33				2449.69	405.26	4142.95				5812			1587.01	10620.7			12217.3	963.77			1598.15				2652.57				3951.51	1260.95	4688.09	1078.73					7187.2		66462.1	54.7977				2581.06	20824		1866.67		4178.6	28.0572	61035.4	11961.9		3632.55	107522			143826					17996.2		96.8328	3888.41	3606.72				1137.48	5309.4	2027.92	1244.65				712.37	229244	904.01	1.22643e+06			3825.91	10482.2		1749.37	7.00538e+06		1922.78					2372.1		11018.6	82714.7		806.67	25727.2		5549.86				44715	35114	399444		10726.4	53689.2	13197.9				1.11169e+06		10248.4		22042.2		65452.6	953914	5907.12		423077	270115	930.378			303.889		33983.9	3202.31	8567.76		26947.3		19278	3424.36	1.32886e+06	7367.93					703.335		95601.9	3515.93		3210.04	3.41101e+06	51339.2		7284.85			3771.91	11264.1	1.61489e+06							54179.8					88476	10222.4			9648.09						15815.4		16235.3		10820.7	4060.83		278897		16679.7		10520.8		22876.7			11661.8	15824.4		9627.38			49794.6								20723.8	2851.76	67010.9				201694	75742.4			213983				1915.9					25311.1			7985.93	36576.7		4501.19		54819.2	6731.46	6123.43	7218.23			882344						7477.96								10647.3			26359.2	4210.03	193432	942.853			10157.1				477.29					287580		4040.37		4522.15				6750.17	131043	16121.3		2918.13	1707.81	136.475	12347.7			25201.6					3127.46	1856.02						2643.18		13743.6		211130	7257.9	5332.77					17911.2	7938.53					8844.46				868.503	14354.1	2631.96	1104.53	24456.3	7981.94		6031.37	53440.2				6313.3	47183.3		3009.2	2177.37	17778.2			3653.65			3596.76					214973	9117.91			1411.41		31423.3		6068.79		4283.38			613088			110875	6772.2			346357	96527.6		2091.94	1902.31	11065.7	2037.89	1346.23		542.145	5283.98	4428.87		9207.43	5384.92				3.50198e+07	18995.8		2755.36	3897.08		8586.38	6.98809e+06			312310	19030.6		146028		484.334	2495.3	4199.69				2624.1	347034	3982.2		13614.8		11108	2578.72	182605					6141.55	88800.7	141075		192304	56625.6	2677.58	62345.2				3007.69	24887.8		112767	41936.1				3196.38	82058.3		5292.84	235497			248125			7154.47				3014.09			33011.3		215379		2039.02	3610.85	33436		38036.6			46069.5			3676.38		154.979				2639.73	4329.25	3323.11	5710.51			1432.85			123765	120885		1885.93					73.441			14549.8	1097.66		33899.4		48466		19870.7	60058.7	3521.78	288797		2908.45
s1007		2012.51	4176.77	63305.7		56730.8	25925.3		732.522	412.725		2552.53	7550.15			6949.79	54073.7	28929.7	2991.66			191.524		30497			1693.78	40692.7		10239.4					2910.16						1321.98	4870.84		1021.67	852.646	3093.8		2853.64						11901.6	4373.43	3029.4	3453.37						14972.9	1193.53	2784.9	12.8451			16308.7			1487.63	2396.27		5812.08	7443.84			1490.73		6109.55			702.314		4121.84		1553.63				624.713	9163.75			6212.84	40923.7		1333.41				2404.77	200.649	2885.18				5361.97			1055.33	8032.23			11421.6	861.15			1479.84				2691.7				3422.1	1255.63	3931.21	288.615					5570.15		41519	290.121				1669.95	20290.4		1583.57		1049.93	2.92336	52149.9	9811.94		1736.21	71225.6			121470					14336.9		14.1739	2786.14	2410.88				1130.28	2917.51	3542.75	963.29				676.181	193202	770.88	956364			1158.09	6632.74		998.194	3.03126e+06		1381.51					953.103		6588.71	59067.2		621.523	18351.9		2799.69				9797.94	11548.4	103687		10548.1	46698.8	11743.2				1.15444e+06		8162.43		24065.7		56414.5	1.35145e+06	5102.38		498910	370899	736.161			375.523		31774.5	3234.77	9593.28		34877		14456.3	2549.6	2.654e+06	8470.37					1584.08		104485	3050.3		4776.39	4.23554e+06	49265.9		5970.79			3253.55	6621.06	1.51531e+06							49613.2					57959.1	6231.38			8829.05						6537.37		18568.2		9950.99	3554.41		317213		21193.5		3797.93		8509.16			22199.8	19072.8		11580.2			45656.9								19713.1	3723.51	48714.7				220405	77565.1			267152				2810.93					26803.6			9760.66	41324.6		3577.59		41108.1	6240.66	7694.43	7032.21			966232						7852.55								10759.1			32725.9	3606.14	220550	86.1335			5350.77				663.692					342160		1845.16		4846.66				6923.62	86659.6	16958.8		2130.16	1182.2	0	13051.3			22623.1					2405.4	1591.64						1253.94		13044.2		185491	7431.4	4792.73					13570.8	4927.91					9226.78				989.438	2348.3	1884.2	719.081	15804.2	6059.36		5921.99	29950.8				5004.29	35331.6		2532.28	2889.99	13987.3			2876.81			3851.85					172449	5493.76			2777.75		18772.2		4651.94		2543.5			1.46462e+06			296048	5087.76			262664	126386		2412.22	1002.06	10761.1	2541.65	1425.51		548.426	5833.27	2858.53		5862.19	9071.34				3.87976e+07	18936.2		3196.12	2899.23		15622.8	8.01844e+06			317962	16398.7		104364		1019.02	3835.41	4552.36				2881.91	292115	4454.17		4987.78		9089.55	3078.11	234981					3595.65	103813	150067		229523	49296	1805.95	87206.8				2251.9	25820.5		119334	63245.5				706.777	83365.5		5335.9	286347			299791			4282.97				2396.33			27488.6		231417		412.212	4189.42	26395		30948.6			48419.3			3265.03		2204.95				2105.87	6032.33	3346.61	7833.81			670.001			35093.9	94393.7		2400.97					61.4123			16194.4	1494.6		5419.27		38244.7		3548.7	16960.7	1650.99	70419		2586.28
s1008		3138.94	6344.86	57679.3		82048.4	7749.79		637.162	590.786		2088.96	3526.59			6881.54	25662.3	28034.3	4720.74			99.4884		30812.7			3582.18	56270.3		12817.7					6253.2						1528.49	6695.75		1321.49	532.719	3564.93		4684.87						9661.87	2600.47	2091.14	3048.37						13722.9	1546.13	3394.2	256.747			6867.08			2496.72	1530.28		4778.32	3308.68			1297.31		4294.25			1239.34		3739.83		1836.57				791.745	7853.54			5618.32	48389.4		1346.16				2509.6	341.273	2268.31				5774.69			1645.42	10029.1			15463.8	1196.14			1894.84				2125.42				2677.47	1539.49	2977.42	447.797					5318.86		66526.8	97.6056				2230.76	16539.2		1257.18		2565	40.925	53907	11290.6		1980.45	104259			151223					14145.6		91.6601	3381.51	2531.21				1489.35	3189.37	8755.27	1480.04				577.607	191126	832.571	1.18426e+06			817.113	10299.2		1562.19	4.37664e+06		2001.56					1279.97		24318	75736.3		854.272	17085.9		4985.32				22052.1	17265.1	149541		19159.6	56342.4	15036				873937		9252.54		18829		44775.7	529764	4711.14		201061	162334	1344.06			474.274		22593	2868.15	9268.82		20204.7		13420	1621.77	679807	8102.16					1316.76		77921.3	2834.63		2083.84	2.8123e+06	43838.6		7464.37			3000.78	8701.89	1.73304e+06							51615.2					76588.9	10479.8			6244.57						9051.67		21500.1		10621.3	3835.61		222936		12857.6		7112.2		14079.1			8699.74	15622.8		13737.2			43520.7								16255.3	3517.67	43435.2				156153	62176.4			196912				2545.66					39614.9			10292.5	41429		2983.31		16083.4	10840.8	6258.93	6237.15			703151						10530.8								12755.4			23064.4	4472.45	236829	367.018			6521.09				471.401					271350		1552.1		3940				4676.66	127275	17196.4		2410.87	1331.13	108.693	18880.7			23277.3					2662.97	1553.54						1769.97		11317.7		159831	9627.69	3593.81					18043.2	6124.39					12131.2				666.761	2438.17	2784.83	661.494	18056.4	7070.06		5521.79	47197.1				4238.3	43350.5		3040.29	512.58	13422.1			3340.99			3309.62					200300	7059.77			2362.75		24352.9		7020.98		2126.69			343106			113346	4625.16			318842	54170.6		1729.76	282.979	7168.12	2335.67	865.431		576.771	4142.6	1847.79		7603.4	6108.97				2.54356e+07	15388.3		2786.35	1264.24		11315.5	8.52227e+06			225864	12502.6		137726		951.204	1947.13	3884.73				2557.07	208902	3299.71		8192.45		7099.76	1916.52	206956					1525.78	78911.8	118535		165896	53011	1279.45	59978.3				2750.98	31762.3		89768.4	52820.1				302.956	59626		4664.57	183461			211060			5802.53				2712.31			28860.7		170624		1694.39	4143.15	28177.8		28815.1			36562.2			3049.35		100.619				2078.35	4073.87	3314.55	8755.48			1143.83			70214.5	114781		1830.38					152.119			14078.7	1891.05		4527.48		36950.9		9198.09	29806.4	2408.25	91808.1		2597.39
s1009		2062.41	5479.75	38367.1		60671.7	5861.25		343.751	383.621		2113.75	3076.74			7198.6	21158.1	12839.6	3561.65			84.5501		32624.9			2935.66	43667.7		10493.6					6182.89						1539.48	7103.13		1023.48	289.45	2554.36		4938.97						5887.7	1417.65	2379.06	3193.02						17210.7	1236.98	2906.9	186.121			4690.77			548.096	2953.33		4824.91	5143.22			1099.06		3808.64			457.348		3304.48		1568.06				745.318	4428.71			3302.73	37309.5		3142.04				2444.46	546.893	1588.04				7051.42			1336.98	8721.52			6187.61	1217			1743.73				2089.24				2665.27	1214.23	2185.35	979.634					4817.32		62012.3	173.263				2112.64	17329.2		577.05		3932.23	38.5748	42044.1	7739.48		1351.04	76051.3			122674					7652.99		88.3428	2290.25	1911.35				1684.53	2766.19	4516.96	1211.92				648.002	191594	740.137	838689			2386.74	8087.21		1352.25	1.08352e+06		2075.73					535.607		2795.06	83901.3		688.334	5178		4143.6				10642.3	16869.1	147301		13515.6	60275.6	14458.8				671939		5029.75		19887		58015.2	446206	5484.68		165746	113325	544.13			128.358		23288.4	2808.52	8518.32		14653.2		13520	1527.83	520761	10287.3					1047.11		52392.4	2126.02		316908	2.00425e+06	53074.2		5124.52			3163.56	9363.44	1.58197e+06							48085.2					70242.1	7595.8			7552.86						4622.43		31083.9		9032.87	3932.6		196238		10155.4		3216.73		10639.5			7937.71	10502.6		18649.9			23798.5								8973.69	1722.71	66049.9				99229.4	47491.5			123701				1836.61					20013.1			7998.22	60933.7		4000.89		30015.9	9981.65	9589.46	5047.55			378740						7822.92								11717.3			18759.1	3665.87	116264	1052.67			5670.65				605.528					140096		1506.26		3081.7				3864.97	115187	10938.7		3492.35	1239.31	57.1715	12627.3			17288.9					1684.67	1858.18						1393.92		10925.8		88461.8	10438.8	3567.54					17153	5094.93					10798.7				888.048	4742.78	2382.29	895.39	17290.5	5909.79		3576.22	38214.8				6916.63	35266.3		2958.01	1084.92	10766.3			3351.76			3267.89					207416	6445.47			2391.19		21604.8		3976.42		1869.97			134269			102804	4139.48			275825	40579.4		2180.2	508.899	7083.72	2432.38	631.67		520.6	3023.36	2289.87		9173.28	2355.01				2.12707e+07	12730.3		4557.56	2288.47		6589.49	7.75145e+06			180116	8782.96		127398		291.473	3838.92	2042.76				2649.45	199528	1981.11		8942.41		7926.88	1865.67	259638					2100.74	34277.3	79461.4		85712.4	46217.4	1316.78	36555.2				2088.16	33294.5		53057.2	50143.1				1238.89	71663.2		4350.96	109108			147033			5634.39				1699.24			24420.9		123700		394.336	3401.97	23439		20196.9			19099.8			3211.79		645.467				2211.28	5137.71	2090.61	4957.84			336.006			33759	82748.5		1608.95					147.221			14013.8	1843.67		9965.97		37871.4		5921.49	22267.7	1399.38	89015.7		2278.69
s1010		767.102	7514.58	71475.9		40294.2	846.095		578.769	2964.69		1565.64	270.044			17556.7	25846.4	3420.8	9927.13			112376		21714.8			4037.98	29299.6		7332.4					5911.62						2443.26	19156.3		2676.34	6737.78	5979.47		5101.76						15654.8	5572.18	3241.43	1595.44						16035.6	2028.91	287.799	808.954			28334.5			186.703	2056.99		3467.63	5934.9			539.273		2995.76			561.195		5274.87		747.354				3543.18	9442.12			5751	32480.6		552.68				1857.15	157.443	2035.16				3919.21			897.55	4462.75			0	781.959			1334.28				1914.4				1119.94	828.431	1109.8	15074.8					3425.87		206.904	1137.88				11754.7	0		1179.73		12099.6	21166	50365	9116.27		1284.54	40587			129296					11602.1		2469.71	3462.65	1942.94				5409.48	1195.49	3839.32	938.767				518.618	66544	194.674	1.10242e+06			259.445	5056.46		1224.94	4.0508e+06		684.123					1206.09		1729.51	3599.26		35544.8	68.7566		992.758				21531	20142.1	251371		16784.3	24935.7	7771.1				1.06138e+06		73118.2		244081		112171	1.49762e+06	7715.79		575818	5.43913e+06	33785.2			20480.5		59497.9	860.913	7709.83		22080.9		10865	493.04	156956	5119.94					7073.26		99374.3	26205.5		118235	137898	49226.3		9479.58			3057.42	1566.38	2.15158e+06							42032.1					8955.54	2801.12			3712.34						9766.63		35368.9		6824.36	5184.31		156395		78047.2		1661.98		68181.6			7381.77	63646		23732.2			8645.6								13542.4	2683.35	24674.6				226551	54835			170263				1281.95					31979.2			6887.78	19381.1		2949.42		39627	8961.26	70598.4	6491.53			704263						6643.4								8811.54			39.8151	5374.8	88696.2	11132.7			1402.35				1465.05					248678		3376.89		3516.61				9235.68	98706.7	9570.17		16648.2	2838.32	41872.6	11046.4			22772.6					1293.16	1800.5						3191.89		4192.75		167344	837.786	10113.8					1968.58	5244.63					9118.86				1901.35	2248.48	648.724	77.7229	10046.5	2242.28		5689.99	30011.1				1857.72	22312.4		2119.5	4331.74	5687.36			1676.05			4169.86					19652	5135.44			335.448		17623.8		370.495		3698.51			99860.9			255962	2944.72			132034	127629		3062.02	3662.49	23508.6	2315.05	1304.83		6071.82	3371.14	4894.26		37217.8	34670.8				1.65059e+06	18041.6		3383.1	5288.05		61554.6	1.00777e+07			217138	23572.6		14510		3838.36	3724.86	7260.62				3717.79	173346	29347.8		27386.8		11540.6	12264.4	149394					8935.31	118178	99765.3		266112	5454.67	715.782	47144.5				2360.38	29643.1		119001	37722.9				834.173	49550.2		3729.03	178002			104420			3117.32				5857.16			28860.3		159399		8774.5	3475.21	19788.3		27365.1			32715.9			6722.15		644.53				2344.97	1109.39	316.192	204.509			555.874			69144.1	102880		544.451					41309.1			14018.1	3350.29		3418.82		57953.5		1430.11	35995.3	437967	167612		4680.87
s1011		759.337	8183.16	59605.6		39594.2	1141.12		605.795	0		2276.08	218.583			15725.5	31601.4	3250.04	10646.3			138022		24265.3			5666.23	33738.8		9013.98					6246.45						2511.68	19336.8		3788.22	6537.16	5912.42		7246.45						13825.8	6786.56	3366.05	1739.74						11827.9	2060.44	405.06	1203.5			24059.1			195.584	2420.24		3109.84	3868.08			432.474		3138.27			497.148		5382.89		756.117				2892.73	6646.73			2938.64	36477		555.014				1933.12	155.014	1989.42				2774.24			1008.56	5550.96			0	637.626			1803.22				2196.5				1455.75	605.059	1053.54	11648.4					3224.1		224.103	1908.37				7589.42	5176.17		2822.81		10571.4	27281.5	50715.7	10359.2		1351.43	50702.9			152936					11875.4		3579.02	3536.52	2221.99				2183.99	1175.44	3967.89	988.96				91.5363	69103.3	17.2953	1.42912e+06			409.199	4570.56		1227.14	6.36509e+06		631.37					1608.09		1955.56	3518.4		37390.9	17.7553		974.792				17975.9	16153	164800		16052.5	22022.9	6113				902708		105246		341036		107094	1.44289e+06	8435.46		618994	5.90382e+06	35737.4			22218.2		54541.3	1051.48	8790.47		18724.6		22864.7	450.105	105293	6045.25					4445.62		89015.6	27441.9		118246	68848.3	43805.3		12269.9			3366.55	2635.84	2.2269e+06							44603.3					11262	2985.43			3722.79						6865.15		42055.9		6762.66	5023.34		160921		65576.4		3032.23		89982.1			8120.61	87502.9		9282.21			12093.2								16155.7	3142.36	28457.9				154418	55650.2			175361				1095.58					28626.1			8174.07	14299.9		2939.6		67415.7	8187.38	40165.5	6880.18			741512						6641.45								9409.83			705.583	4371.46	88250.6	11092.7			1359.43				2120.94					218320		2821.84		4039.61				10191	108204	10142.5		8014.92	4607.72	51168.1	14458.3			23315.3					1248.81	2352.27						3921.6		4318		183995	337.763	14343.2					2129.56	6304.18					8804.02				1624.76	2359.17	788.115	153.977	8153.63	1984.95		8077.25	32069.8				2205.69	22941.3		2536.06	8077.75	7088.6			1699.41			4108.59					20317.1	4339.44			66.2716		22342.4		430.15		7050.91			50320.6			248278	1861.35			147046	121864		3883.72	1146.13	23150.6	2343.28	959.881		5000.83	4008.7	4232.5		38393.9	48423.1				1.50362e+06	18354.4		3426.06	3259.16		62219.1	1.06119e+07			245911	25219.8		17524.2		3152.38	4613.54	4625.86				3985	185078	27749.1		46766.2		12895.1	20151.6	65894.2					4915.86	71233.2	99031.8		255692	4934.45	1098.33	46974.6				2471.49	28165.2		111153	38453.1				608.437	47666.3		3031.56	183904			116454			4340.99				6846.62			34206.6		143339		16623.5	1740.72	22502.7		14816			31897			9619.48		47.7949				2741.57	1177.61	917.207	310.288			643.335			101232	95382.9		1322.71					47007.2			18721.4	3999.6		3728.38		57740.4		1897.57	30445.9	498872	118118		7344.3
s1012		785.584	7283.53	50366.3		29089.2	895.042		504.615	8981.72		2468.67	214.275			10547	22327.1	7595.16	17957.7			107166		27202.3			3732.12	17594.6		7931.36					6073.13						1579.27	16158.1		2613.34	4949.62	5045.15		4035.38						11435.2	4882.92	2131.92	1676.53						13742.6	2183.33	410.716	1252.35			21722.6			104.18	3412.66		4097.61	3078.55			323.642		1713.56			481.323		4486.95		2631.44				1408.3	5688.98			3643.68	29679.3		1064.64				1951.22	2323.72	1846.22				2160.58			796.866	7413.28			0	807.694			1592.46				2779.57				1301.12	474.772	698.6	16468					3471.25		193.803	1807.92				8257.37	8582.74		1146.89		22590.9	15693.7	48526.9	7805.71		1310.31	47272.1			107053					5930.37		2037.84	2848.17	2251.57				1710.29	3008.95	1664.07	1049.54				67.4216	67144	190.982	1.3874e+06			691.685	5508.28		907.052	5.09094e+06		1308.31					1335.78		4526.53	3453.79		40522.3	48.6782		1023.79				18324.5	14604.6	169793		18559	19216.5	6916.77				698029		73043.7		212593		70294.5	660642	10212.3		238504	4.36922e+06	39629.2			25233.1		29105.7	956.95	8024.44		15537.9		14553.7	402.076	77460.8	5855.03					8364.89		66805.3	19032.4		134836	187100	31712.5		8762.34			2824.92	1606.92	1.85457e+06							228775					8684.33	2284.35			4955.78						6643.48		40870		5594.9	4365.36		140466		54476.9		3250.31		100837			12694.2	30400.6		6476.61			7937.88								12184.8	2920.24	14876.3				142389	43972.6			151044				914.48					21699.2			11387.6	14336.9		2320.59		28217.8	6303.73	82557.1	6742.5			328522						4419.6								7455.02			827.002	3708.7	60210.7	10829.7			843.621				1680.78					113503		2881		3013.03				8096.45	100171	8294.26		27951.9	2101.09	31558.8	10748.5			19756					1203.46	2233.34						3604.37		3707.55		78780.3	196.652	4912.85					2274.66	3791.33					8159.69				923.482	1418.58	843.159	125.101	8521.38	2734.67		7621.9	30497.5				1736.64	23853.6		2106.17	3047.65	6466.22			1828.04			2883.31					19110.6	4804.6			454.009		17058.4		86.7856		3092.66			43131.3			151761	3163.35			158988	55728.1		2881.61	718.86	13836.8	2867.65	747.144		4041.03	3122.92	4188.61		27287	33840.5				4.11064e+06	11308.9		3696.38	3660.48		51863.1	9.73309e+06			1.56421e+06	15888.4		16136.6		1636.79	3394.51	4311.17				3143.22	172750	19011.5		60501.2		41158.5	5095.66	47734.5					5609.65	68203.6	69234.7		172117	3744.42	1788	49896.2				2005.56	27144.6		76961.6	69550.5				1687.01	49327.8		678.43	101446			68768.6			3019.76				7819.9			27062.9		112571		8121.76	1831.69	22332.7		14398.2			18370.4			3709.07		490.058				2722.6	931.527	605.547	976.49			1182.81			112425	101810		819.483					40797.9			16254.9	814.044		2879.61		54998.4		1203.66	30657.4	433860	112865		8958.65
s1013		998.98	7194.37	75130.8		38028.8	861.105		799.514	4425.69		2104.89	322.16			15276	29372.5	7662.09	6568.04			158584		25169.6			3444.91	33720.9		8802.83					6696.48						2105.86	18878.8		3275.12	10831.5	6358.46		5033.43						17737.7	5715.21	3289.42	2220.39						15841.1	2611.05	274.775	2329.56			36035.6			237.315	3097.64		3872.54	4012.95			593.141		3368.14			785.892		5012.02		1358.31				5836.35	12497			4986.43	34042.8		336.95				2258.53	479.008	2373.44				3227.64			896.62	6203.07			0	699.295			1630.55				2525.62				1163.9	364.291	808.271	28365					3607.4		207.833	1771.06				12359.3	72.4885		1981.32		25296.6	25412.9	56598.5	8402.83		1587.55	52953.5			122458					7510.98		3406.28	4122.51	2668.06				3521.19	1385.94	4067.63	1063.2				120.457	69028.3	154.999	1.61864e+06			342.399	7658.58		1134.52	7.2488e+06		915.593					1786.82		3066.41	3630.56		42043	613.379		1101.05				25969.9	25009.5	313175		12387.9	19064	6676.57				951133		75532.7		489133		84821.6	1.30236e+06	8352.38		398084	5.70426e+06	33336.7			20308.2		38126.6	869.677	5627.39		19236.3		5308.05	250.003	104817	5325.21					7029.77		91021.6	28253.8		129257	118692	39720.4		8858.65			2635.93	1748.86	2.13049e+06							83679.2					8391.57	3113.91			4014.89						2324.01		39296		9480.18	4796.68		191266		73796.9		2849.29		58914			10014.3	31971.7		14609			5249.37								12759.7	2170.48	18148.4				264982	51363.8			126111				210.114					32147.9			8166.62	15773.4		4023.71		44814.6	10558.8	68732.6	6170.77			541421						6127.17								7901.54			176.95	4293.19	77173.1	20755.4			1469.41				3505.15					189045		4544.58		3510.94				8913.61	95360.2	10831.8		30119.8	2407.73	43787.2	11919.9			22015.6					1348.35	2010						3359.74		4063.6		96321.3	930.207	7700.7					1435.55	4672.14					8654.33				1427.89	1366.44	478.902	246.756	8278.17	2574.24		7184.23	38441.1				2257.68	33909.1		1836.29	3381.07	6621.37			2440.43			3052.68					18783.6	5873.92			224.493		20081.9		145.41		3356.49			40181.8			252490	2755.83			196026	91254		2436.3	1814.3	14685.6	2687.44	978.597		6176.84	4849.62	9709.43		41210.1	41876.2				1.66729e+06	17129.5		3174.33	8918.02		58342.9	1.04753e+07			457116	23899.5		14916.6		1516.64	4887.06	6966.95				3266.44	214998	30100.6		32416.4		18106.8	5833.22	86492.8					13768.9	137182	90381.3		259058	5625.08	868.691	39493.4				2861.1	26244.9		108622	45249.9				2461.32	50830.5		3697.36	148467			83757			1605.97				5089.08			34861.8		167128		8902.46	2168.67	18996.8		13463.1			19644.4			4230.95		255.214				2373.84	806.601	213.141	792.145			837.183			127382	112569		884.259					43487.5			14220.1	2485.23		2007.24		62426		1476.98	31973.8	442749	189676		10613.9
s1014		672.195	7174.56	54463.2		46172.8	37870		417.402	465.983		3909.18	1981.19			25240.8	320445	11246.2	10322.2			138.458		47412.6			4825.75	15624.1		5432.04					4856.36						18450.1	23910.6		1255.62	212.112	8478.58		31004.5						10421.7	2930.21	13044.5	4573.73						8610.77	2998.97	165.375	118.915			74826.8			51.53	2945.78		6791.36	3696.61			257.927		3369.45			110.896		1495.85		1285.21				1029.22	17032.2			14977.2	11180.4		3388.54				1473.35	262.351	7655.76				2182.79			901.914	6548.18			83367.9	3345.86			2920.8				2453.44				689.986	473.449	6497.85	1052.17					1921.82		149.428	400.533				133.572	10999		743.821		1102.59	74.8522	34387.7	5004.03		1430.67	48770.5			153723					66329.2		36.9652	50.7926	1894.07				624.168	428.833	66.0027	1162.79				1794.89	69618.6	3118.26	2.67389e+06			1895.83	31374.7		3145.27	6.96475e+06		26690.4					1386.06		18018.7	2364.02		10679.3	775.808		1164.26				10321.8	7159.91	49783.9		20286.2	17578.3	5216.51				678441		17391.7		18185.7		118054	7.21353e+06	5549.62		129527	1.60425e+06	39860.2			6935.14		605745	2135.39	7000.01		84488.8		30555.5	4535.02	3.49193e+06	4873.13					9101.84		187912	647.43		4352.69	1.4571e+06	180306		6887.06			198.362	5220.27	971583							78516.4					99126.2	1011.84			12553.9						6333.55		12433.7		1341.2	1208.7		570811		184707		1214.71		145371			12981.9	194193		10153.8			5964.37								28164.6	7025.06	11708.6				658064	203361			954702				1153.6					77743			9240.1	8218.73		3385.92		31357.4	43979.7	76069.7	3881.83			4.79109e+06						36548.4								4966.05			55.3509	5162.91	528308	754.125			22869.4				586.569					192545		3129.21		3217.12				10484.1	56045.7	28302.6		169.81	5011.14	99.4313	14938			17210.6					2521.85	2445.71						1449.64		21250.5		1.01061e+06	284.268	23876					453.827	14092.7					12711.4				7782.19	2183.73	9231.58	133.243	22752.5	12216.8		14820.5	56393.8				33510.3	158710		6107.64	3029.52	178614			3920.65			14735.9					25195.7	4992.1			139.003		19847.9		522.703		3595.3			1.65064e+06			1.66977e+06	8644.08			301076	865453		3200.98	82.041	55034.7	3268.03	6921.62		67.0527	19126	563.834		3852.38	2753.89				2.14335e+07	148820		2223.39	528.533		7563.15	7.01915e+06			399290	171225		188033		20023.7	3375.71	13817.2				1100.65	712209	139760		114183		14643.3	58940.3	161822					2863.94	401902	459777		282931	5323.2	482.977	266394				5743.26	18753.9		361541	47707.8				459.311	116927		3221.69	1.15727e+06			871212			18244.1				28644.3			12347		265843		619.054	4392.74	26015.7		8455.15			199418			19321.4		3974.06				4308.93	38737.7	702.673	488.104			9386.99			75686.7	91341.8		21403.2					52458.7			10992.9	2092.83		2485.49		31789.5		736.594	15438.1	482864	35996.9		2639.71
s1015		659.945	5125.04	23639		32610.5	24802.5		313.683	473.36		3521.77	1292.47			8834.75	90839	3438.25	4609.54			133.275		26912.6			4892.26	13760.7		4576.71					4582.89						10437.2	20657.7		918.456	97.989	6734.16		19534.8						4663.28	4318.03	4440.31	2792.6						9932.94	1416.36	205.794	17.0085			20176.8			18.5316	2303.67		2621.59	3217.47			96.4659		1964.1			96.3812		1784.62		887.824				423.434	4694.93			6045.96	11920.9		1761.18				1086.93	141.399	3518.97				2066.74			868.108	5250.54			25649.5	2961.67			2508.11				7588.9				607.058	528.447	2315.77	597.327					1574.09		422.673	51.7023				46.7098	9898.75		718.332		1002.65	25.4704	26597.5	5641.31		1757.46	43759.4			124032					25780.6		35.8785	25.8088	1616.14				708.432	350.831	80.8959	975.998				1621.81	54873.7	1194.31	1.52251e+06			1667.59	9608.68		1097.09	3.87077e+06		15072.6					810.144		27254.2	2119.37		11117.2	594.957		798.636				3765.05	4011.29	46281.9		18156.4	21008.2	6888.29				313424		25610.3		19986		48457.8	2.36655e+06	6526.8		1.15796e+06	651528	42832.3			9605.57		451260	1263.08	7285.17		31449.7		37286.4	2485.81	2.63121e+06	4665.1					7783.98		130304	1114.9		3771.53	685193	108151		5512.19			1193.94	1173.89	1.06644e+06							50028.8					23759.7	1136.37			2667.73						4207.11		3832.65		1304.13	1195.12		256194		133760		1546.46		30865.5			8381.19	272240		13618			8018.29								27293.8	6346.53	7333.07				395876	79379.9			273171				955.625					47128.6			7350.76	9871.26		1853.68		22845.8	32392.4	86775.3	3534.4			1.4823e+06						13274.7								4258.79			66.0679	4529.9	195302	555.442			20772.7				215.193					625461		2479.43		3093.87				8001.77	93909.9	20602.1		361.014	8673.07	31.6182	12206.5			13008.3					1617.96	2809.3						613.252		4832.4		387164	297.306	21769.4					1181.67	7524.19					10002.4				1235.71	611.6	5654.71	392.16	27280.2	13565.2		8381.9	21240.4				19556.8	51124.5		4708.28	5039.8	117598			3428.45			9022.99					21795.1	3984.84			180.271		13665		263.8		3097.64			1.16491e+06			460906	6779.31			148910	300470		4384.89	85.1491	19027.5	3300.9	3871.91		190.211	7828.6	1490.39		4132.48	1774.48				1.03422e+07	75480		2885.78	1713.98		7818.55	7.25302e+06			232939	311230		47089.4		12648	3204.19	23833.6				1418.71	411885	96363		21065		10066.9	75998.7	138192					2940.01	237527	192840		125657	2644.36	438.641	81640.4				2911.57	23323.6		209097	45756.4				1009.84	123003		5140.05	389744			383604			14927.3				22528.5			41824.7		217395		271.756	3984.56	19154.2		8587.54			88588.3			20319.3		6781.4				2806.89	17938.8	1502.34	634.731			1469.91			28923	86816.2		11192.3					42811.8			15247.9	3306.78		311.392		32308.7		458.743	7670.25	437479	31633.2		1560.18
s1016		720.544	5826.04	30107.9		44581.5	24952.1		398.485	333.391		3634.33	1568.04			12402.8	124084	4102.42	10838.5			183.864		29810.3			5207.22	14118.4		5070.82					4628.71						14239.1	20586		1148.08	131.806	10090.5		20784.2						5769.55	3370.29	8418.02	3209.18						8910.48	2087	174.065	80.9409			31444.8			42.6856	1903.98		3793.4	3060.5			70.0351		2351.54			270.257		1691.66		1259.87				549.035	12084.6			10069.2	14832.8		1837.44				1240.18	48.6497	3676.08				2087			921.618	4477.56			36484.3	1866.84			1639.86				2049.68				696.773	121.922	2878.34	921.277					1366.45		146.972	61.7706				119.878	10364		573.743		1205.34	0	28378.1	4644.98		1859.17	45551.4			128112					32705		45.8381	20.8742	1798.34				571.187	414.502	24.9639	818.951				1883.37	55454.4	1851.93	1.83863e+06			1195.62	13322.4		1196.82	5.17513e+06		17535.9					922.044		6221.88	1923.33		12836.2	112.636		894.354				4959.12	5261.67	43873.6		19053.8	20943.3	6441.47				391738		29110.5		26217.5		64398.7	3.13617e+06	4677.2		1.50802e+06	815647	44513			10488.9		432181	1431.2	7660.76		41259.3		33225.5	2722.08	2.57331e+06	3814.93					8953.08		131230	1167.56		4630.74	1.19352e+06	110767		4451.64			662.801	2137.34	969510							54789.8					34030.1	1289.92			3384.16						544.512		232.746		1631.86	1618.45		180759		136158		1795.88		37595.7			7346.36	329720		8547.21			4742.81								28279.7	5729.59	7156.24				391150	88436.5			348962				706.381					37252.8			7617.9	6556.41		2514.95		23694.6	26564	86324.5	3908.32			1.99563e+06						15219.3								5206.86			42.8617	3956.69	237796	674.055			22406.9				235.62					655597		2978.05		3143.27				6579.88	99262.1	18706.4		745.411	9956.85	61.5389	13852.7			13707.1					2359.55	3011.82						1387.38		5218.36		491092	235.38	23971.4					1129.01	9419.05					11941.9				2822.65	608.206	6721.63	71.117	26412.9	17577.4		11321.2	23750.7				21443.1	67874.3		5388.13	5314.86	139440			3326.93			10930					21826.2	3857.56			216.703		18549.3		150.375		4389.38			1.15893e+06			569261	6079.55			158849	333487		4015.46	334.167	23417.7	2991.32	3419.95		183.641	7055.14	2071.8		2820.48	3292.38				1.82049e+07	71868.3		3417.5	2547.08		12847.6	6.87683e+06			300438	288553		60946		15801.4	3272.99	25931.1				1500.93	323793	88194.2		33484.3		10844.6	99249	112712					3293.88	219581	205026		152693	2797.33	1127.25	92196.1				2733.17	26141.2		215457	42824.8				1031.1	111596		4204.75	467043			436210			17703.3				23438			44188.7		211295		498.24	3759.57	22073.5		8991.28			97058.3			31734.2		1560.58				3148.81	16185.5	1452.39	102.922			3262.83			52562.1	89577.3		14015.8					48079.8			18256.3	18901.9		778.03		38999		915.573	9330.34	466814	29467.9		2061.83
s1017		668.428	5852.11	36440		41347.7	29198.3		349.432	308.185		4080.25	2183.16			13990.4	156859	3296.9	4189.36			127.731		33671.2			4660.53	15356.1		5340.27					4525.57						15637.7	22292		900.357	117.752	8918.33		20009.4						6869.06	3469.37	10046.1	3468.62						9589.75	2386.57	71.8489	133.802			50533.8			11.4759	2174.84		2235.72	3294.57			57.8783		2329.19			123.823		1463.09		1353.49				338.954	15893.9			7373.08	12865.3		1653.19				1127.13	47.6498	4890.05				2157.55			678.074	6176.43			31273.1	2944.39			3119.27				2263.24				851.21	430.345	3486.59	365.814					1658.51		178.708	82.6595				88.8132	10283.1		809.049		863.85	46.153	29073.4	5467.84		1433.07	46984			136647					43780.3		57.6288	0	1675.06				464.523	388.6	0	1052.12				1658.6	52422	2144.41	1.62616e+06			1580.51	12906.8		888.049	4.16643e+06		18998.9					860.441		104702	2303.24		10884.4	456.706		788.342				4601.66	4800.49	44291.4		12829	19210.1	6995.3				465648		17772.6		20523.7		67874.5	3.68249e+06	4197.74		2.04166e+06	1.24625e+06	40762.8			8706.49		584663	1858.69	7042.68		64229.4		34479.6	3281.63	3.06633e+06	3418.91					7451.03		164784	1602.49		3159.45	861544	155542		5943.54			992.293	1109.13	1.09892e+06							51997.8					25102.6	1453.13			2757.14						4975.17		11362.4		1746.27	1766.94		156372		179953		1327.01		40079.2			8149.95	177384		11384			5983.96								26593.8	7294.24	8524.85				603932	120297			450481				1248.73					52614.3			8133.46	9711.33		2566.21		20341.5	35787.1	79700.8	3962.9			2.55383e+06						18512.6								5330.56			66.4316	4750.56	249119	469.202			22520.8				118.23					551496		2444.73		3177.8				8152.74	99434.9	22507.8		369.787	4854.15	44.1329	12365.6			14666.5					1645.46	2766.67						1445.47		3823.07		683179	208.354	20136.7					2449.84	10138.3					11385.8				1823.62	496.147	7394.12	82.2266	32848.1	10076.7		8635.18	18251				25158.3	65733.6		2973.16	5080.86	142044			4282.05			9335.04					23601.3	4173.35			0		16402.8		546.551		3060.27			1.55845e+06			768013	6982.01			111715	462596		3131.16	133.805	27216.5	3066.76	6008.62		374.136	12842.7	662.903		9638.26	1464.81				1.30212e+07	126511		2465.84	1867.34		10811.9	7.31209e+06			276636	419988		51042.4		11495.8	2588.7	12964.7				1461.1	294699	128036		31981		8649.1	55861.1	152970					2433.37	353544	261238		178240	3525.89	1132.06	131637				1912.99	23001.5		349341	46508.2				394.55	141866		4298.29	612475			479972			17252.2				24897.3			42532.9		248972		370.795	3718.34	21451		6903.51			137560			18180.5		4920.92				3097.01	17947.6	963.919	590.34			9353.57			35774.3	100435		16832.4					47083.2			15427.9	3849.55		306.398		33412.9		783.903	5802.26	448659	29138.2		1604.74
s1018		2461.89	6503.2	56238.8		56723.1	34429.5		1492.78	561.172		2788.34	6137.94			15470.1	144891	28929.9	6983.07			238.575		53550.8			1622.54	38130.4		9745.12					3853.91						4088.63	6330.51		1256.57	1273.83	3811.42		7811.64						10867	5297.45	5640.11	6030.61						12741.7	2109.32	1457.12	165.154			31199.1			3404.36	3138.36		8617.7	3592.38			1518.71		3230.97			503.872		4218.04		1236.33				1005.38	7847.04			9723.13	26512.9		2249.07				1568.74	188.985	4445.66				4000.49			1163	6179.29			29628	753.048			1033.85				4550.01				1246.14	959.469	4482.02	425.457					5597.88		27754.2	76.9257				2026.62	17153.7		1218.81		423.88	2.27798	44219.3	5770.92		3027	89331.6			154908					34525.9		65.6234	3620.24	2441.3				537.429	2835.83	1433.73	894.721				1026.67	780286	657.986	2.31489e+06			1673.97	16467.1		3162.98	7.69009e+06		4259.04					1678		5183.55	41691.9		558.281	49383.6		2897.77				11085.6	11206	100623		6967.84	26125.5	7854.2				995765		25232.5		20694.7		87892.2	3.77539e+06	2353.53		1.61488e+06	727840	1179.97			368.971		106056	3651.69	11973.8		43280		21836.8	3315.47	3.84617e+06	5486.69					367.367		98477.2	967.89		630734	1.02253e+06	52552.6		7368.65			2062.89	16205.9	1.05133e+06							55464.9					138006	5214.83			8229.58						5170.17		20561.4		6844.17	10533		252031		18854.6		2583.02		25610.4			16057.4	219669		4713.25			33957.4								21156.4	3908.89	47862.9				195617	97153.4			509513				2884.43					20391.2			6399.16	16800.9		2591.27		32747.7	10707.3	6016.44	3420.14			2.44946e+06						15151.8								5962.62			18872.7	4684.62	186523	955.293			5398.29				413.403					582044		7195.04		4049.52				7024.19	52279.8	14555		869.635	9207.32	231.093	12465.5			19736.4					3725.21	2489.58						1637.58		13708		494279	5686.18	26548.9					14432.5	8110.26					9680.96				1650.86	3328.29	3795.06	3932.71	17102.1	5701.3		13157.7	33410.7				11475.2	79750.1		9836.93	5880.86	30761.1			2161.38			9333.74					151045	4138.38			1676.74		18481.3		5891.85		6279.37			1.34506e+06			688671	8914.94			243139	322328		4271.69	107.265	33444.5	3139.07	1998.69		542.569	8036.57	3002.86		8684.14	5942.54				2.41792e+07	38167.3		2984.51	4210.4		9346.84	7.51701e+06			284686	52898.4		294621		3182.01	3112.96	20364.1				7681.1	343849	7377.66		20404.1		9987.78	72022.7	128578					4206.62	96974.5	314500		255340	100163	1289.83	131772				2803.46	23967.3		156509	38631.8				3570.78	98209.1		5944.43	571433			556181			5518.02				2661.39			31305.4		233515		1851.51	2842.44	25151.4		6378.98			99048.3			33683.6		2882.16				4762.81	13597.2	2715.87	624.295			684.076			63963.8	91351.8		3737.64					159.479			13711.2	11776.1		3808.01		29762.4		6299.14	17495	1725.51	69947.8		6027.67
s1019		3085.31	8205.5	55475.1		56908.2	38727.1		1467.09	814.487		3914.91	6209.91			21127.7	266708	32388.1	14030.8			186.064		67102.7			4880.7	39194.5		9674.81					6096.03						7188.95	6495.81		1772.63	1124.56	5209		21656.6						11267.2	5787.64	8519.49	6724.63						11099	2426.57	2055.15	168.462			55460			2179.97	3165.49		11694.3	4995.2			1479.71		3877.13			1146.61		3724.04		1242.62				831.822	11946.4			12588.3	30189.8		3773.38				1607.02	317.012	5087.39				5605.76			1452.51	7477.51			50891.5	716.966			949.791				6642.04				1300.94	2319.09	7759.5	1029					5596.51		24406.5	188.731				1609.95	19633.8		1633.24		605.487	58.0507	49998.3	8839.44		3516.47	79444.6			173468					52638.1		134.859	4602.54	3993.41				791.818	2114.36	896.274	975.749				1269.91	999360	1249.82	2.43048e+06			2344.61	21871.9		4390.87	8.08595e+06		6707.12					2125.83		5633.14	39602.9		658.382	48943.8		3269.33				12784	13289.1	118145		4966.37	21467.4	6148.53				872486		28867		19006.1		101765	6.19864e+06	1506.1		657396	1.2687e+06	544.135			204.111		155475	3905.48	9193.38		50728.7		26728.2	7024.04	4.18491e+06	4148.01					248.775		100843	1461.19		487769	1.94238e+06	69325.3		6489.75			2203.19	10779.4	1.15358e+06							51807.1					184347	4522.37			10645.9						9777.86		11577.1		8726.09	11706.1		279770		21815.3		5849.57		62267.6			24994.2	336737		7170.28			46254.1								20073.2	5191.85	82727.7				237890	137974			912336				3783.73					27649.8			7087.2	20490.5		3385.83		32244.7	17500.4	5230.27	4543.02			4.18381e+06						21288.5								7349.9			23429.7	5112.37	336084	294.64			6324.55				609.69					760961		4984.62		5673.07				6789.44	66807.1	15415.1		698.058	13904.5	25.4538	13483.3			23976.7					3924.45	2976.17						2027.66		15725.2		789161	6944.8	32650.2					1952.02	14778.8					11823.3				1746.23	12130.4	6141.33	4760.58	21430.4	8003.77		14095.2	65394.4				20271.3	118798		14772.3	8912.43	48163.1			2567.47			13013.4					157653	4700.55			829.889		21869.6		4172.26		8060.93			782627			1.37998e+06	18732.1			441125	641485		4505.92	160.919	54297.7	3692.62	2939.47		755.854	13731.5	1540.14		7989.26	7576.14				3.29686e+07	69870.6		2540.08	1703.19		12503.9	8.57015e+06			332047	26348.1		385755		2829.23	3652.58	29246.2				8997.91	591866	17131.3		44982.6		11923.5	96067.1	231803					3825.11	164832	527669		294733	107705	474.826	223179				3191.1	21978.2		245571	36560.3				587.585	43813.4		6526.1	1.02633e+06			767206			8677.62				3117.99			34435.6		274292		1523.31	3211.02	30521.6		6318.57			165068			29870		4880.17				4900.86	22329.8	2045.72	697.443			198.634			54666.3	102444		5402.38					50.2871			10994.1	1852.5		16049.3		28552.4		7460.48	21830.2	2753.22	92359.6		5060.04
s1020		3074.84	5402.18	62342.4		57688	32672.1		1512.33	680.877		3487.44	9123.25			16121.9	139114	20233.8	10619.3			196.208		54047.7			1413.11	39734.9		11562.9					2371.01						4125.27	5398.52		1760.69	1346.04	3197.64		2599.55						12770.2	6351.52	5956.87	5817.46						14927.6	1001.94	1378.28	76.0003			23031.8			314.361	2071.39		8372.89	7201.1			1406.94		3477.53			1219.04		4203.95		1099.91				147.892	8897.57			9747.78	36017.2		2776.74				1975.38	292.123	4386.67				6931.39			1396.58	8467.65			31367.7	661.14			1046.95				2582.76				1812.13	2779.41	6223.54	354.281					4994.85		30861.1	256.847				1009.71	20750.1		2737.71		382.77	52.9591	49757.8	9116.47		2698.95	82470.8			165344					36659.9		140.569	4805.35	3424.39				903.787	2397.27	2556.77	554.24				1250.75	813581	777.954	1.97954e+06			2385.66	13627.5		2522.48	7.33192e+06		3122.98					1827.31		36490.3	43344.3		909.95	51500.5		3141.82				9528.71	11226	93177.7		6103.7	23864.2	7275.44				985063		25131.4		20278.4		81694.4	3.38246e+06	2570.25		1.41109e+06	705225	357.927			163.884		91566.7	4469.06	9022.29		47782		23293.3	6701.02	4.58308e+06	5572.54					386.683		89359.8	2349.09		5047.69	3.14118e+06	48772.1		8324.67			2158.32	19359.2	1.25027e+06							42638.2					130957	5385.97			7238.5						4857.38		20011.9		10807	17282.2		325626		23023.8		4762.7		42009.8			20142.8	213816		8673.71			46295.6								24211.4	5495.85	58632.5				189464	109306			502041				3705.05					22421.3			13129.7	25821		3144.66		31467.9	16269	6228.54	4339.31			2.2295e+06						14726.9								8868.93			24310.3	5224.43	198309	780.146			7188.94				846.073					512193		2881.19		5443.49				7659.55	40914	16175.5		826.435	8739.17	96.3201	12964.2			24463.9					3271.37	2725.95						1899.52		15876.4		523225	6486.87	25882.5					14678.8	10997.8					9370.63				1083.83	4937.81	3999.85	3972.5	20553.1	4508.11		12402.4	31832.8				10130.4	67329.1		4960.25	7553.41	23678.4			2757.04			11464.7					148764	5585.39			2249.49		24958.8		5392.99		6432.87			1.86563e+06			610382	17277.3			229836	276224		3641.74	516.008	35915.8	3601.6	2491.36		689.255	8802.19	1696.07		9857.92	4772.33				3.96408e+07	38936.2		2504.8	1556.8		15699.8	8.39925e+06			318664	50763.1		272876		880.612	4689.44	18445.2				12092.2	368249	6828.89		23726.9		16926.5	71817.7	298543					3471.29	107369	355420		329707	98383.4	470.643	119069				2129.56	22787.4		167286	64119				252.963	134653		5377.2	502126			565270			9065.61				2346.12			40974.7		321607		1456.73	4242.32	31981.9		7047.32			98359.7			26250.7		8250.72				4507.42	14591.6	1902.73	945.953			1239.43			86780.8	105249		3089.7					354.522			15827.9	3228.6		7577.52		31064.8		4536.73	14358.6	1344.91	67310.1		6780.91
s1021		3059.05	9684.39	63876.5		60635.4	45062.5		1559.92	723.818		2905.01	6766.57			16991.2	157469	16484.5	6555.68			80.0051		72847.5			5429.03	40140.8		10975.6					6245.57						4353.87	7254.41		1465.27	1290.96	3492.24		27106.7						10761.5	5514.74	6080.39	5781.16						13370.4	1937.93	1571.24	185.801			30826.9			2242.77	3194.24		5529.82	4993.91			1611.51		6025.65			1155.6		4289.48		978.132				1457.02	8156.92			10427.1	30642.1		2544.55				1915.65	240.366	3773.92				5471.49			1743.79	7471.79			26448.6	784.699			1066.56				2217.51				1203.41	852.072	4761.88	882.074					4983.47		28021.3	208.522				2134.52	18646.4		1287.63		880.231	67.0218	48338.4	8230.61		2839.83	81178.7			185191					35988.9		161.063	5160.68	3064.93				767.505	2786.58	1356.84	1192.44				969.447	930401	930.585	2.23885e+06			2082.59	12351.8		2436.65	7.59369e+06		2394.1					1891.52		34777.9	40474		646.094	37290		2708.68				11135.5	12684.6	92036.7		6704.1	25489.6	8330.71				1.02053e+06		29787.4		23974.7		85771.9	3.74663e+06	2350.28		1.35912e+06	721509	1221.82			339.536		101033	3628.07	13083.5		36926.1		23116.8	4878.92	3.99883e+06	5345.72					804.018		100917	1349.55		315730	1.22073e+06	52041		8445.67			2122.45	13914.2	1.21345e+06							63171.1					130356	7322.09			4148.05						6087.27		30998.4		9652.63	9993.33		254147		19664.1		4402.82		29577			15845.8	277455		8148.17			37827.9								22077.3	4963.92	61296				191691	94453.1			526038				3399.31					20156.7			9646.82	19803.6		3181.93		30761.5	9275.47	5982.76	5437.46			2.39312e+06						14782.4								7888.06			32232.7	4426.74	257585	1089.44			2966.41				445.903					525637		3775.31		5329.23				6076.12	50011.2	15405		850.931	11094.6	68.9755	12030.3			23444					3111.33	2728.37						1780.59		7018.32		546467	5198.02	28085.6					8052.72	10282					9485.41				1799.17	3600.2	3697.04	4698	14830.7	4759.78		14047.1	29588.4				11014.7	63380.4		5669.7	4882.4	24544.4			2462.91			10339.8					151569	3732.34			2397.42		18042.6		3132		7566.18			1.36884e+06			694412	13764.8			185629	314326		4611.65	301.968	43862.8	3295.83	1871.3		280.826	8320.76	1159.6		8160.05	5873.59				2.34366e+07	38353.5		3333.43	1925.93		11097.4	8.39143e+06			305700	61831.9		313100		697.482	3193.67	25751.1				6938.52	287544	7942.09		20733.6		10754.8	95770.3	191838					2964.86	95659.2	316747		284744	112644	339.012	128785				2830.9	22743.2		144175	46407				1951.38	89434.6		4578.35	548450			535081			5717.93				2515.65			47564.2		246124		545.937	4403.42	28153.3		6687.26			104039			36860.3		0				4493.78	13122.9	3345.78	777.557			390.088			99042.8	108831		3276.37					661.934			18225.3	15155.1		4780.97		28032.7		4895.28	18914	1151.56	68293.5		6172.56
s1022		2777.29	12339.6	60449.9		53714.2	21479.2		1279.1	967.476		2562.51	7022.35			19503.3	172836	19469.6	10696.3			117.496		58214.8			4957.78	38122		10774.5					5238.64						4642.2	8146.87		1666.21	1429.73	2600.03		32230.8						10968	5513.71	6282.66	6076.49						13778.1	2158.17	2310.99	212.583			26524.6			2590.01	3116.68		6975.77	10068.4			1217.06		4552.65			1190.78		4011.04		886.889				1449.41	8221.04			11846.6	28609.2		2227.24				1663.49	298.442	3208.95				9609.73			1822.82	6035.72			35952.4	884.868			1108.17				2496.33				1473.76	2061.85	4618.21	752.608					5382.68		26140.9	223.216				1625.44	22791.2		1556.19		928.193	31.9885	45169.8	7545.41		2224.43	74378.1			187598					43145.5		69.6013	4584.28	3309.31				1227.43	2652.5	2807.43	1080.93				1011.68	1.0068e+06	1091.04	2.46488e+06			3260.19	13548		2943.2	6.79274e+06		3015.18					1516.73		4680.42	53008.6		500.567	33948.6		3398.86				9365.33	13796.9	89310.9		5480.09	25535	6807.38				856327		22050.6		15657		96681.5	4.33084e+06	1882.03		1.78741e+06	878596	1395.24			434.027		122276	4243.84	10571.9		46431.8		19166.3	4852.28	4.23473e+06	5918.08					586.718		84722.1	1116.24		4938.19	1.22753e+06	63509.9		8997.59			1549.1	15279.7	1.37064e+06							59992.4					134359	5584.68			5985.79						7011.9		19876.8		10563.5	9618.87		279506		20782.4		5888.9		37765.9			17212.4	172081		19666.4			33202.9								20181.2	4949.63	57420.7				202955	102835			619855				3732.07					22587.4			9218.23	35163.4		3117.8		40886.1	19576.5	6194.05	5167.7			2.72575e+06						16069.5								8499.83			34255.4	5518.14	175743	851.477			2365.32				632.246					266094		9378.16		6062.84				6315.92	45229.9	14317.8		655.593	7791.47	27.3164	13697.9			20818.8					3872.15	2635.68						1887.16		8430.02		624271	10527.3	22929.6					14069.3	11043.8					9165.46				1832.53	6543.79	5482.42	5129.64	21273.4	5530.28		14136.8	32663.4				10373.9	70412.8		8074.44	7976.15	27615.9			3138.35			14938.3					183657	4920.68			4061.97		25834.1		3995.43		7094.09			1.50215e+06			776232	12815.2			247476	383734		4786.41	159.47	44704.7	4176.84	2715.61		526.174	8523.17	867.07		9581.29	2965.22				2.35507e+07	45501.3		3056.12	223.99		11588.5	8.98644e+06			308734	64829.7		309267		3063.25	3414.16	18422.8				7771.27	368517	6760.72		23800.5		11108.2	63340.6	451824					2967.53	104217	363459		259400	104038	1244.56	156235				3123.34	24185.5		158368	46409.8				1747.62	75232.8		6486.85	605330			593167			8094.26				2325.41			20231.7		226955		463.58	4947.04	32754.9		7021.3			112852			25133.9		5829.71				4193.21	10922.2	1170.79	753.245			1028.66			79970.5	78601.9		3693.23					278.88			9399.87	1904.01		11368.8		27606.2		3454.8	19133.3	965.679	63425.1		8359.65
s1023		689.133	7063.73	72826.8		24217.5	2160.07		825.421	3412.08		3280.21	148.107			20541.5	63164.4	5303.61	19057			144799		45414.7			7154.53	31491.3		8170.17					6848.37						3514.42	17424.1		3077.79	8040.82	6925.85		16349.8						17928.3	8153.38	4396.4	1983.26						14479.7	2559.56	482.59	1627.21			42939.7			71.8492	1914.51		6877.92	3850.97			247.157		1900.63			558.566		5456.69		846.338				957.489	7694.8			9957.49	31821.3		1004.01				1621.77	182.624	2615.08				3223.46			1043.6	5754.03			0	730.498			1643.43				2718.26				1119.76	1016.77	1647.56	8558.87					3295.31		182.343	1625.7				1033.75	12666.5		2167.29		7875.83	36348.3	48126.6	9985.35		2312.87	47505.1			160778					22590.4		3187.81	862.753	2114.95				2058.86	1215.71	1897.62	1006.08				205.042	62056.9	126.158	1.90915e+06			744.192	7118.88		1538.19	7.42541e+06		1305.76					1801.11		1725.51	3009.32		31782.1	11.5371		823.451				9786.02	7573.52	71531.1		10721	10196.5	4492.83				946727		121940		407350		107518	2.67336e+06	5777.8		1.06568e+06	5.90176e+06	30631.4			13743.3		76393.6	1021.02	8151.52		29302.7		26772.6	1573.47	196619	4297.31					6882.93		96794.6	22463.5		106623	131956	46896.9		10532.5			2617.45	1616.21	1.70385e+06							44618					25409	1885.62			6566.92						4676.98		50903.7		5585.46	4955.25		133664		63773.5		2028.62		81005.3			7599.53	174867		8665.1			12332.4								14948.3	3131.7	17996.6				164163	70912.7			271126				283.729					28413.6			6372.76	11212.8		2571.52		43910.7	10921.3	63089.5	5062.33			1.46031e+06						10567.1								7352.63			54.5633	4696.53	99011.9	6897.93			4044.5				1558.24					397752		4268.67		3571.39				7890.3	83083	15167.9		9416.26	6578.06	62347.4	10974.7			19772.6					1501.17	2299.16						2849.57		5208.75		308648	282.138	19301.5					2253.92	5819.4					7664.32				1685.1	2459.67	860.736	47.7429	8598.72	1510.27		8939.51	33064.2				2809.78	30939.4		5302.87	8978.39	9367.15			1525.04			4335.51					18824.3	3061.45			0		14461.1		239.169		6586.24			67825.5			528608	3851.97			181433	242168		4079.04	118.683	31859.5	2793.74	1652.77		5229.93	6562.4	1767.52		43835.5	53170.7				2.81088e+06	26801.7		3142.3	1614.77		61726.6	9.91943e+06			266135	49195.6		56209.7		3953.62	6556.97	17397				4858.72	174040	36126.7		46402		11436.5	62594	69432.4					4129.96	90292.2	171241		301550	5143.82	382.632	83777.5				2708	29545.6		145689	36634				1026.4	69305.4		3691.54	370989			225861			4445.38				6024.02			36351.2		183085		5156.55	1936.75	19582		6695.87			63628.7			23521.4		571.889				3878.55	1069.27	70.9479	922.697			635.911			84036.2	104562		1635.73					37690			10949.2	4823.15		3447.99		39905.3		1802.9	13888.2	398321	43299		7996.15
s1024		750.678	8710.15	87158.8		26157.1	2285.56		1112.05	4238.35		3219.15	374.808			27117.9	213281	7640.61	20868.9			158553		45607.6			7345.22	33335.8		9021.66					7115.45						6127.07	20046.5		4196.32	8194.07	8212.14		18190.1						21406.3	8107.98	6809.05	2512.53						14812.2	2828.69	478.293	1043.93			64098.6			132.279	2307.69		11196.8	5716.61			231.32		3594.35			839.959		4966.42		936.101				922.67	11563.4			7758.87	34627.3		1026.93				1703.88	283.304	3647.2				4472.76			1012.14	5605.49			0	707.39			1212.16				3009.96				1326.18	1350.14	3134.12	9694.75					3471.15		202.912	1671.9				1866.5	14544.4		2034.82		8107.98	36797.5	55654.1	10151.7		2204.3	51259.5			182523					37700.6		3076.73	1039.1	2484.9				4667.65	2120.14	2785.69	1085				526.895	64777.1	418.192	2.56562e+06			640.429	12926.4		2824.15	9.64056e+06		2372.14					2285.66		6920.94	3299.45		30766.8	97.6877		879.092				8930.26	8086.72	79950.1		11160.4	9874.62	3545.99				1.05501e+06		117110		456712		124435	5.48779e+06	5796.31		325418	5.83944e+06	27774.4			10569.1		119740	1245.99	7582.71		50196.3		25472.1	749.953	263015	4085.47					6759.51		116074	19042.9		219012	281422	71498.8		12043.6			2427.07	2497.3	1.8773e+06							67583.6					57651.7	2465.42			9574.5						5429.88		41996		6488.97	5770.2		222117		73249.6		2543.05		111120			6683.5	184511		15424.9			9603.38								17804.6	4543.16	21613.7				248623	111836			505330				1050.3					38691.4			6695.29	14105.2		3075.36		35868.8	13486.2	60950.7	5013.78			2.73374e+06						15162.6								8305.4			62.6116	5864.7	155285	8780.65			11780				2162.53					688044		5892.42		4270.76				9526.67	92456.1	16117.3		7859.72	6382.92	57243.4	13064.8			24585.8					2362.84	2233.92						2765.77		8394.12		524021	426.96	21034.3					1320.62	8435.01					7249.32				2279.2	2763.69	2094.83	43.2043	9466.14	4058.67		13083.1	52047.8				7151.36	62557.6		8332.43	5982.76	19201			1663.94			7005.34					16135.1	5061.38			221.105		17367.9		243.977		6610.96			80952			991085	3216.18			295898	380033		3550.58	96.8929	44264.8	3328.82	1834.11		4603.06	10703.4	1852.45		37825.1	40916				5.89683e+06	42351.4		2793.03	2031.42		64010.4	1.08611e+07			425880	62392.5		116470		3372.54	7814.97	18055.4				3875.16	289094	48416.6		54483.1		14135.1	69033.5	165316					3251.01	148504	254543		393626	6440.13	761.433	147579				2412.13	26900.8		212178	40037.7				1018.39	36272		2925.13	661179			382357			10514.1				6761.94			23219.1		205584		6293.96	2809.15	21960.6		7970.23			95132.5			23227.4		572.835				5756.14	7746.06	292.346	593.77			527.631			89442.5	101645		2975.7					45246.9			17507.2	6875.87		3843.85		36853.9		1221.07	14542.1	437808	52505		8467.66
s1025		788.482	7371.43	73985.1		23296.4	1808.57		1192.81	2239.14		3101.37	108.696			21341.9	92851.8	6116.33	19153.3			160802		38523.3			7375.1	27827.6		7977.19					6450.22						4116.97	17464		3286.2	10391	7197.88		15307.6						18871.4	6971.32	5422.97	2233.91						14622.1	2411.58	254.817	2676.86			59380.2			38.9838	2091.92		9441.24	3793.72			415.063		3214.1			314.531		4465.8		779.034				987.254	9777.6			7113.49	26362.1		534.032				1578.98	253.349	2455.25				3688.14			930.016	5019.56			0	722.531			1335.45				1927.45				987.712	1056.32	2149.34	11108.6					3521.75		171.712	1879.66				716.752	12017.9		1554.49		8930.6	37075	52621.1	7176.97		2086.78	45828.1			152658					29671		2562.84	616.953	2317.93				2738.68	1927.08	2758.13	1051.46				944.784	54892.9	276.464	2.04805e+06			346.635	10112.2		2038.17	7.01099e+06		1393.97					1583.29		2607.79	2948.28		28630.2	29.1691		935.703				7178.34	7726.5	77708.2		11330.2	8733.99	3578.4				931194		126718		479787		107658	3.77451e+06	5483.88		670588	6.69317e+06	29165.3			11760.7		96819.4	941.057	7705.74		40996.4		31927.6	711.41	236175	3950.51					6296.63		97529.2	21507.7		130409	406158	57488.7		11799.8			1889.53	2525.66	1.68669e+06							44404					51350.1	2614.65			9127.22						5744.98		47772.1		6036.87	4890.66		203107		68560.1		2155.58		89774.1			8297.84	200833		11893.3			6152.15								15672.4	3376.16	19708				210031	81908.8			348536				1022.85					35505.8			6966.47	11247.1		3153.48		40932.1	12499.8	36036.5	4996.72			1.9832e+06						14453.8								7763.72			1276.99	5450.85	181627	8602.76			5803.63				2034.46					543323		7529.8		2900.02				8212.23	84984.5	19245.1		9553.48	7771.58	59391.7	9840.65			22618.2					1518.32	3408.52						2529.93		7943.93		403897	351.436	20503.9					1543.71	8891.5					6087.21				2015.59	2350.17	1138.12	43.3677	3534.58	3135.06		10577.2	37515.3				3706.93	49551.1		6621.78	9706.95	13355			1847.28			6124.28					14655.6	4832.47			0		16788.9		385.815		6641.1			101060			706020	1980.71			199920	306342		4281.88	26.4481	31116	3523.76	1047.06		4921.52	8387.5	2816.73		46584.7	50078.1				4.87488e+06	32982.3		2655.5	1489.43		53614.5	9.91291e+06			282404	50697.8		105037		4596.36	5455.56	20217.2				4943.63	271902	42413.9		55875.3		12906.3	79269.9	105953					3920.48	120884	208147		336247	4914.46	839.456	109372				2076	25237.3		144933	40629.4				991.442	55480.6		2883.39	488625			305658			4656.5				3995.3			35264.6		203261		2777.78	3292.97	22436		4013.23			79068.1			27736.5		1132.38				3769.94	5069.53	239.482	784.567			746.888			46688.5	100002		1945.93					40403.3			10024.9	49.9978		724.606		32645.7		1045.61	11365.8	414562	47653.7		13009.8
s1026		959.851	6883.78	69722.5		25887.7	2637.96		1092.41	3405.49		3498.5	180.561			23224.9	167345	7388.05	30179.6			141930		43436.4			8736.33	31128.7		8468.11					6632.47						4729.67	18103.1		3116.77	7527.5	7557.72		14347.7						16618	7041.5	5584.38	2043.61						15192.9	2471.69	108.453	1711.15			52794.9			137.996	2472.85		13580.8	3543.78			330.608		2511.63			529.536		4840.36		728.076				811.943	10213.2			6769.49	26444.1		1085.99				1783.55	503.395	3349.23				3089.56			1114.56	5988.65			0	704.655			1272.87				2655.46				1165.58	986.77	2239.91	8172.78					3111.43		144.993	4880.79				938.666	13247.9		1521.85		6354.63	31485.4	51111.2	8066.07		2226.11	52097.9			165716					31762.6		3732.02	829.046	2749.43				1698.71	1647.79	1027.49	961.795				65.7912	58133.2	281.435	1.86235e+06			593.967	10190.9		1971.4	7.31543e+06		2213.96					1666.94		6101.67	2923.87		32062.4	248.393		962.767				11470.6	10787.7	113188		12078.9	10447.5	3964.15				896948		164185		312824		121935	3.86483e+06	4206.01		980033	5.2621e+06	13521			12331.3		106384	1155.59	7647.13		47571.7		25777	1524.01	261284	3930.35					7128.66		97556.7	19823.9		82057.3	440486	65268		9924.76			1867.02	4991.74	1.67283e+06							47621.6					40840	2017.07			13745.8						4948.36		37134.7		5215.38	5267.16		240589		69556.5		2454.04		90828.4			6313.92	231435		8406.74			8655.31								19086.1	4796.39	22181.8				211922	87521.5			383026				462.38					32524.6			7609.74	10561.6		3134.55		33352.7	16540.9	67801.4	5091.46			2.14741e+06						12874.7								6832.15			636.402	5005.64	131528	3069.35			3675.55				4077.29					455596		7136.81		4183.48				7239.64	99705.2	13332.6		6533.73	7721.2	50793	13312.9			21294.7					2578.93	3366.58						3240.98		10472.9		439454	464.538	23867.4					1718.88	7876.29					7901.69				1924.31	2248.86	1832.98	273.977	12648.7	2792.98		10432.2	37910.2				3662.37	48651.1		5836.2	6900.95	13605.8			2086.34			5837.4					17711.2	4783.68			309.212		17771.8		62.5616		6858.76			133395			724194	4918.95			205397	309190		4360.48	63.2578	37204.7	3644.06	1614.38		3593.9	8813.04	4913.33		34405.5	40462.1				5.02577e+06	33855.8		3958.48	2194.93		52624.1	9.98375e+06			312603	58336		83210.3		4073.95	5096.55	25801.7				4331.85	324543	40040.5		53696.1		14790	96395.6	65663					4550.25	119599	197883		322655	5716.59	528.333	113284				2642.79	26713.5		152908	39138.6				3184.6	95114.4		2904.99	502888			288370			5806.99				6527.15			47483		171911		19376.5	1444.82	23046.8		5570.24			78855.8			35029.1		55.9588				4014.81	1602.22	559.213	903.014			468.444			52075.5	116299		1956.69					48496.6			21563.8	30481.8		1321.3		36476.9		2331.74	17269.9	476342	78007.1		12746.1
s1027		7732.08		9097.57					16751.7								439859	277303	674950					195815			24807.6	137424					173263		25631.3	52649.1							47097.2		8316.86					142366	39420.1									8137.93											30976.3																				14964.4	26632				25877.2								89782.1																19512.6		11728.6		36470.2		27370.7			20387.3					14099.7		22623.5			7050.34					9472.43			5002.11		0	12136.4							5821.8			226313		364748		0	54760.4			0			20135.4				4675.24			167486		1.83909e+07				0	6297.63		3.88634e+07																				0	3543.66											4.72346e+06	41691.7			1.20114e+07			6.97309e+06			28384.3			29212.4	53778.4				39652.9	36651.7	345505	14774.4	451402						16971.5		10853				1.05169e+06					68433.7			22316.9							484260					299512		137188		79226.6			24127.4										281607						0		58728.3	80847.9								20389.2				25738.6			80927				106113	84048.3	50823.3			1.59184e+06						14085.5							25777.7		84735.3		2941.07	372365	67243.1				6.34909e+06						33692.6						27020.4	54314.2					500775	87478.1			7643.58	42250.5	123678			4792.63					3.45805e+06	131885	50589				104.144	12810.7	2.12197e+06			13912.3		63853.4	670.929		22505.1		8331.53	16099.3		41685.7						115960					112770		5.20199e+06		2531.5	35332.9	24390.8			161277			10955.2								3475.81				33138.9	14324.8	143323	231375				1985.75	104.144	118770			0	4216.84	34293.5				15511.5		76989.6	10554.6								11611.1	1119.55	13485.7								683887	103192			2.16672e+07	467417								25213.3	124997		37148.3						1.28147e+07	47458.8					13652.3	2.25323e+06			1.3825e+07	162928											2.68884e+06	23680.5		0		1.52274e+06		140192			199394		14212.7	328630	1.38963e+06		48936.7			366588							623690	1.9327e+06								498976	13292.3		1.80179e+06			177661		16863.4							262757		0						35394.1	198664														27079.1			0	105802							11512.2			441562						18011.2	24323.8	0	143.603		1620.52
s1028		9648.64		8804.32					14102.3								388749	316550	848108					284891			24822.4	132751					168454		29811.2	45108							51756.5		11794.4					181712	50198.9									6944.62											32209.1																				10655	37727.2				36794.9								76986																17121.5		11992.5		35036.2		17047.4			17843.7					13143		10491			3769.42					11039.2			4990.88		0	10184.8							5455.06			194348		386246		0	50014.9			0			21389.1				1613.61			153157		1.80143e+07				0	7692.9		3.47394e+07																				0	3183.2											4.77615e+06	35109.1			1.04517e+07			5.94053e+06			25382.6			30084.8	55034.7				35954	76874.7	347603	31985.8	399359						18482		10795.9				1.07741e+06					59721.6			21383.7							404972					317400		130569		82301.9			25602										326608						0		52818.9	76724								20122.5				18139.5			78311.2				97097.7	85521.5	54557.9			1.0924e+06						12661							35279.3		40767		2888.42	382934	60840.3				6.6506e+06						33812						19817	31395.2					447539	38326.6			8543.23	50355	57415.6			3439.03					3.21351e+06	121317	46143.9				399.887	10146.9	2.57736e+06			12935.8		61012.5	451.155		27161.6		6295.66	24602.3		28402.2						119441					75902.7		5.43257e+06		3067.85	30529.8	21322.2			77736			14232.9								4613.06				24303.9	17409.4	133250	311859				1352.44	0	159371			0	5878.34	43726.1				16403.6		76862.4	8020.3								10507.8	735.177	4590.5								534873	317367			2.02164e+07	428891								13999.1	101729		32879.5						1.8333e+07	32654.6					10367.2	2.56466e+06			1.00794e+07	142023											2.48235e+06	19453.6		0		1.2689e+06		155945			125081		10590.4	271753	1.31139e+06		40029.1			331553							436714	1.64358e+06								502082	6315.18		820039			183095		13169.7							183363		217.269						19490	203571														24994.4			0	32667.3							20253.4			196769						9122.77	9105.86	0	241.786		1215.69
s1029		8216.23		7656.94					15060.6								340233	247577	664541					174049			20630	121483					185199		21002	62307.2							43550.9		8849.92					156911	38681.1									4819.95											23939.7																				15590.7	24896.3				35929.8								52198.4																32090		9476.07		23797.5		34138.9			11275.4					10927		22055.6			7495.93					9307.53			6966.76		0	8656.89							5349.12			123016		325575		0	49471.6			0			22734.5				9543.86			124687		1.55411e+07				9030.7	5344.41		2.96963e+07																				0	2478.24											4.18352e+06	32441.6			9.68842e+06			5.41723e+06			16351.6			28616.2	57393.9				36342.9	58131.5	279756	13873.4	359828						16228.5		11287.6				1.00527e+06					40571.2			17237.2							375143					301980		85073.5		80592.3			19556.7										339982						11995.4		37915.2	57771.9								13166.6				22327.1			69693.2				59080.6	75331.2	51745.3			1.76287e+06						12459.8							26266		73419.5		3855.18	389586	55062				5.45718e+06						35640.9						17591.1	58660.4					275458	71196.2			9577.84	42224.2	329181			5752.47					2.87117e+06	82129.9	28086.3				811.616	6693.91	1.69114e+06			18855.6		51583.8	961.63		27876.7		6170.78	16261.2		44180.2						65963					102974		4.57212e+06		1611.69	29663.4	17219.9			85454.3			13476.3								4135.01				31890.5	15506.3	106553	258667				4600.44	66621.7	142575			26434.3	5200.5	35965				15763		72918.5	6887.2								15020.7	1123.18	8989.32								545740	105844			2.21961e+07	367433								25535.3	122657		42902.6						1.68404e+07	52365					22159.2	1.97974e+06			1.17688e+07	192650											3.15554e+06	27305		4890.83		1.1165e+06		177586			132177		12540.7	336381	1.52738e+06		39521.4			375169							621882	1.70361e+06								407191	2825.36		1.59678e+06			195938		89899.4							248060		125.458						12304.1	178678														24972.3			27107.1	41311.4							11663.5			266263						14296.1	12156.2	0	312.115		1199.5
s1030		12183.2		10669.7					19243.2								473634	474738	1.05574e+06					244083			20418.8	120960					215974		22099.8	57560.3							78610.2		9155.38					147059	35131.7									11250.7											25088.5																				9221.85	30655.1				44297.1								130033																30504		9837.43		32494.6		15842.1			19060.2					11670.5		23044.2			7843.17					12682.2			6530.06		0	22327.5							4171.55			243241		343194		0	62360.2			0			37563.1				1402.36			148379		1.489e+07				309.611	16433.1		2.79921e+07																				119268	896714											5.92428e+06	40614.1			1.44904e+07			7.28075e+06			27869.1			49728.8	70742.9				61200.3	32372.3	381709	16857.8	677975						20020.8		13131.4				1.02787e+06					67252.2			24249.9							567707					314065		134261		84426.6			34190										336741						101.151		57357.6	88540.4								23073.5				19610.1			84935.4				116395	108137	65224.1			2.09512e+06						17868.3							28349.6		113227		3801.25	452834	72833.7				8.23268e+06						40898.3						48565.6	33891.6					514186	88576.8			9656.87	63506.6	215651			5647.25					3.83549e+06	127187	42391.3				1174.36	25157.2	3.14872e+06			20778.4		76334.5	1486.92		26126.3		14012.4	24119.4		52958.5						138543					235667		5.216e+06		3558.49	41488	37626.1			135750			15175.7								5189.04				32740.5	23870.6	103493	180757				1224.94	106.208	101539			0	9414.11	15184.8				23050.3		70966.4	6634.49								15006.7	2445.83	11295.5								787995	202756			1.78507e+07	564986								30756.2	182775		54124.8						1.52378e+07	58341.4					31684.7	3.85704e+06			1.46057e+07	238641											2.87988e+06	26757.2		208.385		1.42728e+06		171685			140161		9099.79	411470	1.87946e+06		55168.6			466329							577806	1.47975e+06								635580	4314.31		1.72866e+06			271692		24326.7							217587		237.891						31493.8	216000														26463.1			0	51382.6							13614.2			163628						9438.19	9937.94	2023.92	115004		390259
s1031		11306.8		8130.81					15714								359446	432197	988849					288726			12937.3	135833					279917		27423.1	41061							74645.4		8687.84					136643	46213									5337.14											25928.5																				9335.51	18629.5				21741.3								58750.1																30551		8436.7		32775.3		17043.4			15664					11136		10263.6			3559.35					19940.9			2268.73		0	8426.32							6707.07			191292		327959		0	44823.3			21726.2			32904.7				6014.08			185109		1.50315e+07				3958.72	15254.2		3.11974e+07																				927.131	11623.1											4.16025e+06	32174.9			1.0797e+07			5.60096e+06			22870.4			41867.9	43602.5				47783.1	51766.2	375772	33208.4	396561						17438.7		11211				935680					58715.8			13868.9							472022					503532		121986		101607			33160										391781						101107		55456.6	65588.5								20704.6				16319.7			62073.8				93759.5	105767	46975.7			1.51503e+06						27138.4							23410.9		66286.7		7186.18	382532	72971.3				7.35142e+06						28975.6						29594	30742.4					426681	15466.7			9131.63	46677.4	277204			2725.33					2.54277e+06	114850	46413.3				2170.58	15217.8	1.89147e+06			7123.49		51584.7	210.883		18339.2		6517.43	27424.3		53366.8						94845.2					133638		4.62223e+06		52.2459	24799.7	30120.2			96195.1			8422.98								3512.82				55878.4	20454.7	92705.1	254786				3283.89	25406.7	63709.6			2571.45	13316	9401.41				22604.4		72377.6	1742.16								15094.3	1436.29	3149								586801	460855			2.02427e+07	405022								23826.2	149566		28909.5						1.52274e+07	42136.7					14890.3	1.58701e+06			1.21674e+07	124686											3.08038e+06	19112.8		47843.4		1.06352e+06		223722			86177.9		9935.57	382605	1.58641e+06		39497.3			311711							1.02765e+06	1.45134e+06								505718	8731.83		462382			190988		46402							306079		0						37161.5	172008														24393.6			11816.7	27013.5							13052.1			188412						14295	15008.6	401.56	108.076		7124.66
s1032		7219.55		7418.65					17820								403479	276641	569626					251258			19591.9	115991					175597		24844.3	78104.6							47795.6		6803.58					123162	44907.8									9918.29											27415.8																				8461.26	22224.3				38670.7								110587																20116.7		7200.25		25637.7		7647.09			13178.1					7119.22		19977.8			8441.2					11453.3			7048.99		0	18351.8							6783.52			157798		317191		0	49569.8			14899			40991.3				3271.37			110472		1.01327e+07				0	8473.61		1.87278e+07																				0	1818.2											4.89806e+06	10172.4			1.13363e+07			5.80001e+06			17859.2			48546.4	36640				32239	53559	344005	11085.8	469298						15991.8		10461.9				796899					49725.8			18398.5							399767					260163		104698		63818.5			40269.9										314127						0		49736.3	88692.7								17957.7				16119.5			74503.3				87080.7	71866.4	41197.1			2.25627e+06						15877.1							27432.2		42427.7		7251.71	337348	64638.3				7.15799e+06						26967.8						46408.2	16378.2					379431	59401.2			13117.5	37411	124761			6520.52					3.26676e+06	96025	50805.1				2414.8	21644.5	2.08036e+06			19020.7		42779.1	1964.21		15085		9597.37	22849.1		34962.9						87036					60336.6		4.50824e+06		2601.05	31526.6	34579.8			121777			14285.4								5360.7				36853.9	13805.6	60561	215793				1936.55	93.5337	49257.3			0	3301.33	10758.8				19016.6		56804.2	2166.73								8864.55	1272.06	32206.5								1.01644e+06	195386			2.24638e+07	510810								32902.4	128398		31946.4						2.21185e+07	37672					17579.8	3.46612e+06			1.38929e+07	130923											3.20298e+06	18636		0		2.03487e+06		121304			216072		9777.24	377626	1.72535e+06		50867			491525							512982	1.51325e+06								543679	2605.58		1.6655e+06			186497		39162.6							308644		0						44729.2	195486														25087.7			137.722	41120.1							9902.81			105728						9148.38	10459.8	0	157.975		1388.36
s1033		7837.21		6504.48					14857.6								366414	210980	556387					242872			19216.3	128027					333405		21786.7	84350.1							37225.8		9630.01					125555	39377.6									5451.58											28505.4																				18023.1	16283.8				27695.3								60635.6																28722.6		6154.52		26558.7		16618.7			11548					6410.2		8966.29			4222.18					17178.4			5456.86		0	6202.79							4828.58			130686		385382		0	43065			21822.1			24059.2				5760.81			127846		1.23224e+07				10647.5	6327.24		2.36016e+07																				57815.5	470687											4.83666e+06	9230.03			9.81476e+06			5.21316e+06			15801.8			29001.6	30640				29198.8	52997.1	331120	16962.6	309440						19880.3		6727				612880					42606.3			10021.9							302308					335901		91125.3		50623.1			28910.1										308734						61935.5		38413.1	62288.7								14770				26889.2			77661.5				72444	64602	31144			1.32964e+06						14153.6							20275.5		36211.5		8216.22	339292	74048				6.37607e+06						19520.4						21237.5	30540.3					308391	30441.3			10939.7	31947.8	117950			3089.43					2.96824e+06	85167.6	43376.4				1033.31	8503.42	1.72697e+06			15076.7		30316.1	832.345		14074.9		3169.66	20054.3		39529.6						67129					42742.8		4.94066e+06		1518.47	25370.8	22633.8			86164.2			9866.66								3719.31				53042.1	15275.4	68770.5	158826				4682.88	80145.1	65673.5			15557.4	7804.55	8135.99				13998.4		54475.1	2045.62								11250.2	943.324	4148.98								720479	302703			1.85203e+07	340883								22049.9	127316		25483.3						1.49344e+07	30517.2					13446.8	1.56906e+06			1.03834e+07	110751											2.96283e+06	16222.2		35530.2		1.13218e+06		167915			97558.5		10857.9	347487	1.29661e+06		38893.1			239189							458975	1.56092e+06								409332	2996.23		1.00818e+06			147936		41735.4							251290		0						26730.7	196913														17499.4			42537.4	36194.6							12352.4			200760						7899.73	11328.6	1326.13	39976.6		190960
s1034		12419.5		10847.1					18943.3								455634	318764	613713					295970			22665.2	147527					350072		27220.1	52959.6							52687.2		10988.9					142613	51381.7									12337.9											29081.6																				17933.3	29510.6				57259.8								137202																27844.6		8089.69		26806		15779.1			13890.8					8135.09		19830			9164.49					15295.5			14086.3		0	17471							9351.65			149051		411846		0	63608.5			31574			34124.8				5599.13			114939		1.07431e+07				14293.9	7952.56		2.0054e+07																				707.883	7128.86											5.55349e+06	9278.84			1.30067e+07			6.40964e+06			19803			44616.1	68865.5				46210.7	48465.1	318831	16538.4	561921						26181.4		12055.3				816325					51712.9			20293.2							440565					375290		112676		72476.4			29291.2										404291						78123.5		52044.3	84488								18865.3				28901.3			90948.8				84639.8	86231.4	52896.7			2.98876e+06						17224.1							30862		40670.7		11468.8	418478	92185.1				6.84854e+06						28307.9						42395.3	30886.8					364248	59246.3			18929.8	51244.5	163187			6948.96					4.29891e+06	106828	39816.4				3065.16	15347.7	2.00624e+06			46222.6		56823.1	1408.05		18067.5		8551.5	32413.9		50852.6						79148.5					113474		5.81983e+06		3308.27	40213.3	38448			227409			21949.3								3558.33				56059.1	21948.3	49192.5	196746				9930.77	119032	47621.7			22300.6	7431.21	10159				18257		70566.3	1392.17								10858.6	1326.68	44630.9								791910	278034			2.15566e+07	573905								32805.3	159723		52818.5						1.97728e+07	57043.7					20527.6	3.6361e+06			1.3952e+07	242529											3.71843e+06	27971.7		53246		1.81073e+06		168254			234670		10180.5	384793	1.83347e+06		54372.8			701997							559682	1.96581e+06								486911	3823.29		1.56075e+06			238067		34024.2							374636		0						36757.4	231776														26496.2			50509.6	27124							8020.84			101205						9535.23	12526.2	0	414.131		4205.73
s1035		8329.09		8102.81					17527.5								398625	307978	745411					231456			20306.1	136213					275928		28706.8	70392.8							52581.5		6930.86					142477	40737.5									4698.2											30695.3																				11225.5	23291.1				35425.5								55910.7																26582.6		8405.47		22533.1		14514.2			8198.98					8593.09		16175.5			1978.09					9822.56			4361.6		0	17928.2							10023.4			112469		277213		0	40608.3			22847			33618.1				2809.68			113330		1.16747e+07				388.452	7738.87		1.88033e+07																				1.82569e+06	9.71107e+06											4.30697e+06	7453.97			1.12405e+07			5.6636e+06			8205.19			38115.8	46685.3				46341.8	39002.3	332042	14228.8	432890						20565.3		9648.4				810481					24956.1			12569.4							456860					348745		50418.7		84313.5			37970.7										341472						189.533		35938.2	74224.8								15982.9				18174.4			71321.6				33036.9	90772.4	46181.8			1.10922e+06						14332.4							25390.5		36016.2		10392.7	416803	84534.6				6.30308e+06						30622.4						32413.1	24259.2					206075	60112.5			11447	41288.5	72649.3			2043.4					2.83135e+06	46212.4	34613.4				1999.97	20984.8	1.42969e+06			11668.1		48733.6	556.753		15911.9		7436.2	21345.1		34696.3						55700.9					137357		3.88047e+06		4462.9	25552.4	23557.3			127007			7227.91								15191.3				41322.1	14572.3	39104	176515				3329.66	1327.72	36316.3			228.032	4592.22	6324.67				17744		82426	1070.07								13400.6	11551.6	10723.4								723481	218578			2.07182e+07	471119								28570	161460		34458.4						1.50293e+07	46413.5					34407.3	1.25589e+06			1.32617e+07	155030											3.35435e+06	22640.7		0		1.30669e+06		144086			110073		13368.7	403302	1.68041e+06		44093.8			429341							663911	1.22625e+06								500677	3163.34		1.55288e+06			199176		2647.85							298882		0						26495.5	165926														31125.9			136.253	33150.4							5045.9			177250						13676.4	13845.6	17144	1.59873e+06		6.13927e+06
s1036		6068.64		11130.7					15552.5								367768	467952	856701					222489			20737.9	122053					293255		26644.8	40213.1							75070.6		5028.39					160478	36643.7									9710.02											12787.8																				7302.37	27001.9				49350.1								106397																29573.1		9653		29018.8		7976.25			15902					8445.44		14473			133327					7627.63			2206.69		458859	16044.1							7675.3			176763		270566		31089.1	25712.1			0			35740.8				7039.74			118804		1.25811e+07				20076.2	12463.5		2.65e+07																				2224.45	27536.5											4.59606e+06	8182.19			1.13677e+07			6.03999e+06			20171.7			47474.4	47541.9				49776.2	29035.8	406470	15879.6	477058						19026.8		13769.5				826642					63275.5			19113.9							560123					374209		119011		88823.2			33822.5										353230						98826.8		63114.3	87148.9								23505.1				16173.7			76980.8				115437	115305	46869.8			2.4835e+06						21233.8							24108.6		29467.2		3323.64	422633	63816.9				7.14314e+06						31088.2						44319.6	14256.5					247086	68793.1			4845.48	43510.2	191921			97428.1					3.08059e+06	104761	43334.8				31413.9	21023.6	1.56424e+06			8191.99		122066	1.36378e+06		16981		10203	21001.8		26773.2						92866.9					123372		4.11717e+06		34167.8	15497.3	24722			140648			13194.3								1799.62				43867.5	59322.2	73061.3	234015				71713.7	171815	34954.3			38816.1	8822.74	7613.54				22708.8		76935	2658.04								8373.92	1518.57	13582.2								738830	131371			2.63482e+07	441105								40477	193352		39207.7						9.78566e+06	49503.2					54736.7	780768			1.57929e+07	176578											3.80898e+06	25040.7		40682.8		1.5303e+06		276544			120064		15784.5	578725	1.41067e+06		74250.4			617418							891676	1.8266e+06								626385	7713.71		1.77254e+06			200564		55006.1							348478		20943						32347.8	189025														33479.9			81626.1	67517.5							5862.47			435782						27572.9	39896.3	0	938.961		16969.9
s1037		7433.84		10640.5					12573.8								377320	355319	666458					194746			22140.5	132718					397081		25254.3	42430.7							57474.2		3779.65					172584	35402.9									9071.76											10502.2																				16458.2	24139				40382.8								91062.4																24617.1		12631.1		28091.5		11521.7			11488.1					9439.25		8837.63			142079					16953.1			1986.64		436583	8187.6							7394.33			141744		272175		19329	34325.1			0			27998.7				14086.3			117006		1.39972e+07				19288.5	8607.45		3.09165e+07																				641481	6.07827e+06											4.1717e+06	9636.19			1.08902e+07			5.11366e+06			12666.4			33424.9	44813.9				42330.2	47397.2	330715	34114	349998						18729.9		13168.2				697515					35801.6			18546.6							485016					429262		69021.9		86768.5			22069.5										361716						308874		42089	75787.7								16725.7				24940.9			78051.4				49833	95244.3	45443.9			1.96838e+06						24015.7							28193		19777.3		3030.21	442967	67862.5				6.04917e+06						24547						23717.4	22929.6					275282	8260.03			9165.94	36695.3	246650			94112.4					2.39809e+06	67226.4	45006.2				34978.2	11269.9	1.50182e+06			7304.25		69746.6	1.63652e+06		14223.7		4763.64	14661.4		26146.1						85244.7					100606		3.80819e+06		22560.1	21299	19460.7			113233			17561.3								8186.74				46218.5	43400	69289.6	202915				131355	149134	39540.3			13719.9	4937.7	8840.22				26235.7		70605.7	1561.42								10328.3	6714.9	9140.49								656309	322845			2.30845e+07	466744								25165.4	154038		37562.3						1.1287e+07	50909.5					73988.5	1.57504e+06			1.36586e+07	163806											3.46123e+06	28490.8		145949		1.34834e+06		191066			141278		13988.3	425963	1.14552e+06		65268.1			424215							1.16505e+06	1.72318e+06								470219	12395.7		250032			190362		20074.8							301923		20797.4						17577.4	165057														19584.6			68914.7	69005.8							9614.36			365811						26314.6	36383.1	5486.05	422442		3.61063e+06
s1038		7195.37		6022.32					14138.4								382914	223462	587709					182754			25945	132316					306771		25791.7	72256.4							39039.9		4978.77					180374	43670.2									4679.8											11653.3																				14851.6	28337.8				19915.1								47998.6																31321.8		6092.78		30461		13192			14502.1					9928.02		7411.5			175937					10010.9			5066.37		479694	8835.91							7259.16			169691		357493		16602.6	26746.7			0			21852.7				6358.43			112020		1.36736e+07				17192.9	4577.92		2.47849e+07																				81311.3	1.43638e+06											4.71915e+06	9746.58			1.13411e+07			5.66882e+06			18582.1			29963.6	48797				34742.3	58280.2	339913	12870.3	340907						20355.2		11887.1				637579					49963.3			14423.1							384034					295860		103435		53072			29260.8										283725						44387.7		50397.9	63690.6								19588.3				23329.7			72807.5				86068.2	97135.4	41055.8			1.63566e+06						15901.9							22827.1		16441.5		1989.36	417793	74878.9				6.22682e+06						27288.4						22288.5	26725.7					383603	62019.7			6916.21	38030.2	185623			114696					3.02751e+06	102319	63012.8				37071	11933.2	1.47779e+06			15922.9		132320	1.41464e+06		13085.5		5472.5	19066.6		25055.8						84557.4					69187.2		4.92151e+06		16747.9	15718.7	18449.9			67669.4			15965								2272.7				33679	35066.6	70198.4	227546				17230.5	136665	33880.2			25498.3	8390.97	10348.3				14426.1		80223.3	1828.17								9567.36	1621.93	12459.8								1.00962e+06	116910			2.49636e+07	591146								24983.6	130425		40169.8						9.90289e+06	49764					33138.8	1.2949e+06			1.25659e+07	183191											3.1068e+06	28060		26666.1		1.13102e+06		196473			92785.6		14476	459711	1.42279e+06		38595.2			376244							737391	1.54932e+06								558489	7466.36		1.71765e+06			214793		33973.1							288282		15409.5						16857.3	243981														29088.8			60117.3	35902.8							4448.95			387686						18391.8	22138.1	129.228	53595.7		815546
s1039		5935.54		9056.95					15088.7								399491	330433	663727					194712			26799.1	123183					198499		23865.5	45154.9							55577.4		4913.75					175919	40558.8									4698											9086.84																				5720.72	28675.5				31309.4								51161.5																23000.6		7481.3		29135.1		8216.36			19189.9					9848.98		11481.6			129911					6056.96			1908.15		462925	9666.85							5973.83			201715		305126		16790.4	22705.4			0			29391				4892.27			110599		1.38737e+07				22339.3	8405.02		2.43883e+07																				0	1808.22											4.57316e+06	11424.5			1.0679e+07			6.13755e+06			22833.8			37647.1	37223.4				39250.6	32688.3	344187	10394.1	320620						17851.6		10967.2				730713					61403.5			13446.6							454133					263531		135110		75514.7			32856										327896						23973.9		55951.9	67330.7								23872.3				12771.9			71310.9				111988	92678.4	43995			1.62632e+06						14859.1							20313.7		23887.5		2629.78	394853	69664.8				6.3612e+06						30438.6						25940.1	15220.8					492864	73090.2			9113.79	33663.8	66368.4			87962.5					2.62773e+06	127916	67563.4				38075.9	14587.8	2.53102e+06			6177.14		100379	1.50091e+06		13866.3		5127.46	15474.9		21621.5						114260					73727.3		4.31978e+06		18698.1	14958.7	15952.4			75043.2			8651.45								8550.85				31644.7	28335.2	70411.6	298103				30576.8	177215	30019.9			45856.5	2755.78	7746.06				15110.1		74390.9	2434.68								8711.4	0	6001.34								587384	65645			2.06643e+07	457469								19615.6	121505		23893.3						1.18608e+07	31135					25037.1	1.67379e+06			1.10962e+07	102047											2.66751e+06	14840.8		11829.8		995301		129592			63844.3		11194.1	368465	1.12851e+06		41562.2			298694							604332	1.08771e+06								477101	2965.76		1.41874e+06			128539		22488.1							181896		28040.8						35322.1	159751														27214.8			66946.8	35018.2							7860.66			200248						9680.76	12521.8	0	117.337		406.522
s1040			88234.5			41766.2				22189.8		105852						9381.68				1031.91		130948	1394.94		47661.8			35865.7		249255	19718.2		202530							53298.8		16247	31539.1			14660.6		219175		28378.8	112259						0	58734.3		54738.5	79892.2								7757.97		44083.7	34702	594517	211002		20697.9				26300			5137.17	37842.5					347162	19999.2		4515.54			315013	95915.4			5843.34			703598		27252.4	169721		176593		6.13315e+06	3133.03		2561.13	72251.1					80498.9	122976	36818				1.75454e+06			18646.5						48203.9	1.0917e+06		18029.8	523566	217910				278287		164961	162704	26508.9		83308.7	59860.7			41482.8	500061		222803		2600.91	6186.49	10483.2		125065	27421.5	97536.6		3187.73	2481.56		15774.5	324562			30833				20745.1		1.47427e+06			49842.5				9421.46										5922.91													7891.19													434546		18135	66185.1	11410.8			7685.84		298202	18413.4				4554.24		245823				23305.3		1961.69	13262.9			13186.9	6074.62			778382	5890.99			8464.79		16551.4	25032	4.57541e+06					16142.7	446590	268238				7023.38	272256	3023.98	19864.7		381168		25186	2621.18	12641.9	19314.8		10052.3	83582.6					1.04346e+06		19622.8	335.669			23243.1		43037.7	208692		2866.02	230497		7729.28	32761.3		25004.4	7837.87			126753	37498.2	158706	5650.1			2075.23	7809.24	48936.6	5214.72			181188	2228.25	64079.2	6951.31						9421.44		47509		344518	290222	4.09151e+06		3140.48	208158	15611.6		1789.91		109566	6817.05	2398.06	5209.78		261.624			41440.3				93733.6	1.18089e+06				8886.35		16188.1		2373.38	3472.2	12783.1			20655.5	223083		2303.28		11702	51530.1	19162.8			29357.2	6131.89		308902	12853.2	33110.8	97434.9	266958	22218.3	6627.49		13214.5			46658	1774.11	8352.24	1.56581e+06	64341.8	11598.4		30985.2	6004.53	4182.04			1113.63	3233.28	9997.02	1973.54	22745.5	360447	14553.2	62170.9	5243.35	730.574		7196.15	43516.5	7983	12736.7		13943.1				13488	11905.4	11285.4	11573.7			16065.7	1991.31	15177.2	25893.9		11846.2	2679.43	125953	4984.69				5526.69						113337		101348	7991.89		11433.5		7753.96			2918.35		15759.7					94557.8		1800.71			2713.26			1.13821e+06	517121			2070.32		93922.2		14466.7	16589.4				95003.1					1.14972e+07		4797	17869.2		143694	68520.8	5.70611e+07	321712		3.21389e+06			536138	381724	66415.1	440603				51455.6	9716.01	7.43471e+06					7.11373e+06		6.61009e+06			2.05505e+06		10256.5	23481.2	13882.3					24975.7				2187.44		6298.81	13267.4	3.59453e+06	20389.7							25767.4			23706.9		12718.4		60068.7						182442		2.22258e+06	61633.9	17049.4	42234.9	25743	24598.7	26798.3						18740.3					4163.83					17309.2		663780			1845.85	72737.1										4448.09			2313.1						10326
s1041			110820			56035.7				29406.7		109430						24210.5				734.447		493735	1838.74		63810.3			32027.1		404148	64660.2		343210							67136.3		34046.9	27111.6			24236.8		255108		48192.8	112224						0	58100		72453.2	84319.8								7787.76		37304.7	119681	964332	283756		24737.8				17264.8			1993.5	42705.5					534504	62522.4		6394.94			358998	71341			8128.76			712647		47691.9	116069		170200		7.43325e+06	4288.65		3200.09	63907.4					92398.7	110267	44116.7				2.10405e+06			14626						35948.6	973502		20000.6	468013	115109				390810		180267	187242	29577.2		61326.3	61263.4			50000.1	372199		299568		3664.37	6678.22	3971.26		240088	22809.8	124659		2733.19	2431.54		19586.1	352309			31662.5				21527.2		2.02628e+06			77631.1				4915.55										8435.65													13158.6													595134		19026	45658	10001.3			8681.87		310168	23422.1				5989.24		234157				20133.8		2852.66	17650.8			13876.1	8885.26			956670	7625.67			8241.01		15564.2	12875.7	5.03278e+06					18004.9	506263	281347				15478.5	381674	3101.48	17979.1		589711		29573.5	10067.4	12669.2	59028.2		13955.6	81163.9					1.16454e+06		26067.3	172.419			27925.7		39969.2	225390		4756.49	345457		8243.08	69997		17850	6919.48			131425	27036.8	187674	9651.34			22193.5	9222.87	70214.8	8901.78			235316	1122.27	48058.5	10214						13281.4		62236.1		322048	655548	4.42965e+06		4349.71	454602	19873.6		3131.42		125183	7029.95	2539.83	401.623		2722.57			50392.8				75393.6	1.39172e+06				9925.97		89414.3		4674.93	3749.86	18204.1			14798.1	184861		3214.02		12829.2	49853.9	16973.5			43273.1	8861.51		251283	9408.71	53153.6	100480	331135	24832.5	21051.6		20990.7			31099.4	16900.2	9633.79	1.82469e+06	76310.4	4929.95		27624.2	4887.62	4469.47			6760.48	4065.79	16154.7	91.888	26857.1	615617	14415.1	69850.4	5615.49	7818.74		11010	47225.3	15863.6	11429.2		6875.08				10669.3	25060.6	27374.4	7603.99			17480.4	1765.49	14836.3	33962.4		23221.9	5542.19	151377	4309.44				6810.04						131706		101185	7042.34		14757.8		5718.74			4779.21		1769.62					86091.9		1819.31			9788.82			1.23404e+06	543987			27077.2		76933.4		14795	23522.3				101482					1.30561e+07		6649.36	14497.4		109125	74449.7	5.52421e+07	320692		3.23867e+06			667146	233089	42546.2	432978				48613.8	12482.6	6.57712e+06					6.89454e+06		8.83701e+06			1.89183e+06		13568.3	33075.5	24140.5					30223.9				3318		4200.94	13952.1	4.55171e+06	35124.4							27569			130050		14934.6		73719.8						258053		2.3328e+06	65676.2	25333.1	32707.5	27865.4	20550.5	37963.9						17018.7					6140.48					42835.2		552053			1578.84	92914.9										60211			0						12577.3
s1042			95819			65787.1				31176.1		98857.9						10488.7				545.617		2.18733e+06	0		63968.4			23569.7		335444	21334.3		306572							57087.2		19488	24589.6			19020.6		216110		113781	152628						0	34924.1		45930.8	61019.3								5762.36		23387.8	82001.4	1.43197e+06	276752		19405.1				27016.1			0	32845.2					473535	14743.2		4224.5			233248	45677.6			7332.44			415893		31629.7	252275		133754		7.58287e+06	2078.87		2242.32	44185.7					136149	74622.9	32219				3.56791e+06			14736.3						23155.3	1.23186e+06		13205.3	325526	162004				232746		96903.4	168087	10788		35363.8	33807.5			35690.7	219679		227789		7244.96	9284.69	7442.95		191587	18385.2	136268		1558.58	720.582		11580	339143			23783.8				18343.8		1.6589e+06			49837.6				9321.53										6195.17													8998.82													553722		13774.2	88756.4	3128.59			9517.76		337484	20724.3				9203.8		181641				14234.1		1865.76	14568.1			13269.3	10303.7			792686	9350.78			6226.19		11960.4	27663.4	4.45772e+06					13655.2	401626	343153				13868.2	327104	5662.26	15247		855756		34239.5	2429.68	10771.6	45095.1		9969.7	65745.4					2.04462e+06		20407.3	206.973			25713.6		55363.8	152869		3782.51	278856		3805.5	44501.2		11612.5	7829.98			320114	26551.5	71114.7	13992.2			14416.1	6337.17	70024.8	7002.08			176722	1389.82	36652.2	8328.91						11885.4		85736.8		231305	345399	5.68046e+06		2346.69	425709	10108.7		3229.58		132484	9748.73	4626.4	278.964		320.958			50401.4				49841.5	2.84726e+06				3590.53		35598.3		4053.47	2926.62	7720.99			15717.9	155670		2924.62		15279	61626.9	13372.3			33951.6	216626		179011	14042.2	27624.4	99842.9	360212	10979.6	15484		8995.82			33752.6	147067	5004.35	2.10339e+06	101471	12137.4		23051	9798.72	5096.33			7671	4254.44	25075.7	462.939	25501.7	563582	14016.2	88913.4	5008.35	3971.48		9620.74	39711.8	16222.9	10996.6		5997.22				9341.78	12632.3	19879.4	9790.72			12325.4	1455.81	14306.1	209575		6794.11	4968.35	105791	10451.6				8317.91						138813		97703.2	6763.12		4842.37		10328.6			4228.45		2301.7					107631		1133.13			3274.13			5.1346e+06	534365			2207.05		55606.7		11280.1	20340.6				132442					1.00521e+07		13224.1	10593.4		82877.1	129574	4.77041e+07	225296		4.24049e+06			583768	895741	30600.3	362615				109515	11335.9	8.27453e+06					4.9908e+06		6.92622e+06			1.35821e+06		11986.2	19612.9	16688.4					20629.9				3686.39		5485.74	13072.6	3.62197e+06	25358.3							30399.9			43815.3		11649.1		75548.7						175476		2.13057e+06	72549	15240.9	19713.1	29579.9	24090.8	35485.9						13725.2					4062.2					29238.3		244656			2794.68	50193.9										14646.5			0						7572.07
s1043			120623			57565.8				43169.5		160105						66489.9				855.998		2.67986e+06	1320.13		136454			45762.5		812925	325410		735516							69513.7		45076.1	47305			18551.2		289536		138980	131221						4844.17	94946.3		53419.3	114415								12570.4		44656.4	167425	863882	443201		18579				32086			2167.79	48019.2					413133	256441		11656			645575	96258.1			26977.8			1.13454e+06		36143.7	214969		255243		6.29971e+06	39481.5		3604.64	51604.4					125179	131034	26488.7				2.60899e+06			22989.7						41521.4	659452		198969	719939	93278.7				535738		166636	144452	32766.9		43069.5	77648.4			75650.2	449499		533131		5397.23	12826.1	3390.64		295583	25960.6	190876		3057.13	1.04461e+06		24209.7	621668			48850.2				22083.6		1.84738e+06			121238				7842.94										14679.8													18227.6													486272		7332.23	93015.7	6946.44			8324.43		603360	29701.1				8294.11		180274				22910.5		3938.47	26161			18925	5904.05			1.04382e+06	12166.7			9409.68		20663.7	15546.9	6.80382e+06					10168.7	757468	405506				22928.3	497168	8531.44	20769.3		473789		38131.2	20219.3	2886.68	34630.8		12292.2	20357.3					1.35234e+06		26176.7	8226.15			16240.1		42339.4	261194		4424.64	478937		12312	21150.9		23141.5	9390.86			251774	43821.9	79451.2	9648.06			30371.3	16116.7	224669	9760.98			303705	2126.59	69029.4	10482.4						17664.1		72940.7		285639	272061	3.97928e+06		5678.22	319750	7513.11		5026.86		144886	12088.3	4071.26	5955.28		590.719			71556.4				41292.8	1.7236e+06				6606.64		39397.3		5028.95	3159.56	9897.94			15429.8	296038		4356.68		17532.3	59175.4	21237.7			57827.7	9648.06		282404	11229.9	33603	115448	310615	29142.8	25565.1		12663.3			32739.4	152443	2356.6	4.40646e+06	133947	18565.3		30372.4	6769.74	6044.15			15731.9	4087.98	3994.93	122.326	38408.2	819020	17305.4	116714	8554.45	8923.51		7623.93	55798.4	15643.1	15676.5		4999.68				18080.2	8065.14	53742.9	11072.1			15462.2	2050.26	14916.4	28809.3		8959.06	14029.8	156346	5185.78				8711.27						160887		100136	5087.5		8294.11		9266.44			7210.95		10611					96679.9		250382			4616.34			1.26804e+06	348213			1761.82		92960.3		26008.7	39300.6				33140					1.60072e+07		5070.47	32515.4		139536	74100.6	6.64562e+07	494103		4.65209e+06			936403	554790	48147.9	281805				149284	8694.6	7.33462e+06					8.64891e+06		1.29156e+07			2.39626e+06		11662.3	80438.1	21744.8					41783.7				4082.07		4180.02	21346.6	5.06161e+06	42265.8							35128.2			56444.3		7165.57		132616						326107		3.89721e+06	58064.9	23212.7	47415.1	48243.3	24346.1	28661						10383.9					6153					61182.8		32314.4			2137.08	105476										42081.3			736.529						6473.56
s1044			103104			34168.9				27983.1		118365						31176.4				700.478		608035	0		58134.5			34763.8		454288	91788.3		374660							64675.7		24207.7	26126.3			17679.3		268556		21179.2	107227						1385.5	64420.8		53630.3	83441.8								7702.68		32788.5	97884	606225	314321		13376				17117.9			2979.61	48521					219613	60632.5		6263.1			382265	69172.2			16347.9			748056		39942.7	159212		165086		4.17216e+06	12948.5		3721.29	52991.7					90706.7	100359	25976.9				1.09682e+06			9685.65						38425.8	493288		111729	494360	91461.3				314038		100889	118206	19412.5		31367	66053.5			51541.8	321182		360895		2019.02	6301.72	878.172		224776	18361.8	115404		1547.75	576874		21011.8	365806			31820.2				21851.3		1.84015e+06			87394.9				8969.72										12245.5													14050.7													529509		13958	54409.5	8075.84			11415.8		346554	25542.9				7207.73		247425				23728.3		3015.96	21928.9			17987.7	6358.98			900907	11785.7			7280.07		19213.5	12240.1	5.64938e+06					11711.3	588187	441043				14619.2	410875	4594.24	16569.4		446520		30066.9	8861.41	12102.5	39776		9919.04	90554.1					1.22733e+06		24882.7	6221.43			15455.8		36284.2	238677		5933.08	416910		8416.15	60595.3		20203.9	6244.87			136795	33964.2	155595	9073.35			22682.9	10053.5	168170	8414.11			257801	1625.15	52653.9	8973.49						16607.1		45600.1		325543	183461	2.84154e+06		4395.55	316492	13492.3		3925.84		126079	8606.69	5529.6	958.789		124.306			55625.1				23321.7	817028				8071.76		71713.6		6304.98	2588.02	13739.9			16428.8	209466		1810.59		12184.1	51149	15316.2			42568.8	8866.51		163854	7328.98	38008.2	100549	234443	14528.6	15641.2		14327.8			21338.9	25452.2	7879.19	2.47591e+06	72265.8	11678.7		27807.9	4098.03	4188.72			17376.4	2617.57	7800.73	741.763	30534.5	658621	12085.2	71437.4	4208.08	8378.45		6337.59	38692.9	21927.8	10593.6		5377.78				10446.8	20816.2	38546.2	10209.4			14089.4	1429.52	15382.4	27404.5		11732.7	7580.65	129006	4294.68				5808.78						125485		100704	4990.59		18758		6095.09			5802.66		10908.4					84008.2		144318			4732.94			948077	261996			2586.51		65720.3		14812.8	107269				62485.1					1.13725e+07		3455.87	21188.5		126656	57688.6	5.31119e+07	331803		4.49758e+06			847429	264304	44495.9	272587				114310	9060.57	6.2842e+06					6.97725e+06		8.98902e+06			1.87511e+06		10864.1	48698.8	22921.2					31900.3				3111.72		2976.22	14508.2	3.8403e+06	33056.2							29936.1			88090		8951.45		67318.8						203190		2.49302e+06	42120.4	18822.6	34732.6	35080.3	18917.4	29337.7						11705.8					5306.12					57380.4		38961.9			2166.82	64058.4										35401.7			846.581						5266.55
s1045			131600			48096.6				33752.5		107728						58752.6				7922.36		138685	2190.14		54637.3			31670.5		241935	28420.5		195477							53282.6		28185.2	32165.3			28417.8		277518		39552.3	145355						2379.41	74500		28936.9	97036.8								7630.34		45863.2	72947.9	911215	288774		19297.6				27003.6			0	44489.6					276069	18924.4		8874.13			389872	86064.4			16545			879761		16066.4	151866		186094		4.41284e+06	6224.33		3166.24	52203.8					72972.3	137592	41858.7				1.47554e+06			12773.1						36380.7	1.02436e+06		101222	517866	115969				280557		95284.7	123862	15355.3		57089.7	72090.8			56221.7	414048		374238		4191.01	7243.69	4631.74		177228	17961.9	115718		4393.8	778820		23077.6	388458			35139.6				21839.2		1.82588e+06			88825.1				14171										10134.1													10897													373515		13382.1	60846.3	5305.66			6675.29		358417	24609.6				8447.57		268298				20888.1		2640.63	20290.2			14322.6	9233.55			1.06026e+06	8447.57			8040.85		19461.5	9509.11	5.2219e+06					11998.2	575355	514799				10549.3	418733	8780.06	17978		564878		27811.5	3782.49	9389.12	34535.6		21072.1	66430.5					1.38231e+06		20269.9	6783.07			9613.84		37227.1	212774		4552.21	246167		8881.74	40860.1		28313.8	6825.77			160655	36929.1	88276.5	7125.73			15800	10060.2	105846	7176.57			275645	1700.09	59617	7725.64						9750.09		41827.1		277797	143455	3.08507e+06		3520.16	330683	8123.21		3090.05		114179	10313.4	2348.81	289.788		132.184			51117.5				54556.4	1.0231e+06				5830.33		29931.5		3805.88	3325.95	7881.21			20020.8	232481		1246.6		13363.8	41264.8	16401			38739	11431.9		148401	8744.47	26376.8	102304	251471	11660.7	17816.4		9443.01			32203	2032.58	8350.97	2.56002e+06	106472	12048.1		28736.8	5563.93	3778.43			15888.5	4189.21	6701.72	2207.47	25614.2	481423	11519.3	75098.8	5629	3550.66		7481.61	42583.6	19921.1	13457.3		4359.02				10114.1	9888.37	28696.1	9436.91			14900.2	1630.95	13466.5	30475.5		10748.6	8682.45	116793	1813.97				5743.9						121649		97707.3	4886.74		7163.35		7635.15			6026.57		11040.4					105381		189178			3958.01			1.14531e+06	529158			1164.26		75265.8		16745.3	39657.2				103426					1.50884e+07		6898.66	26435.3		149378	67058.4	5.78722e+07	377196		7.09464e+06			861904	492110	51080.7	308274				68940.1	11008.5	7.87334e+06					8.34203e+06		6.55236e+06			2.49226e+06		10681.6	31893	18297.7					42452.2				2401.98		3818.44	15057.1	3.84293e+06	17298.7							28700.1			49715.7		7038.23		63404						211492		2.64009e+06	49800.1	18690.7	30437.4	36575.8	22974.3	25426.5						15128.1					8432.65					41592.7		100509			2832.92	71185.4										9267.59			1118.97						4018
s1046			113526			40929.3				47589.2		126687						28886.1				1455.46		553065	1395.79		67568.7			37600.7		424922	66300		382078							64393.1		26232	35966.2			20931.7		257596		55115.5	140103						2488.03	67314.4		33216.2	91893.8								14500.1		46102.6	90773.1	797998	335192		19190.8				30284.5			2656.67	35629					343554	44756.1		10930.2			360184	78498.9			16487.4			793029		22270.4	87294		202221		5.01862e+06	14453.4		3808.59	52295.4					94283.3	122381	40688.1				2.37554e+06			11669.6						40376.7	1.04956e+06		98081.5	456146	142915				329409		147020	137485	24537.9		43111.2	60330.3			64081.8	365453		506005		5780.34	14048.7	9142.68		245236	17110.1	154198		2604.78	739644		17805.4	415634			33571.6				21248.2		1.71626e+06			84323.4				3637.36										11827.9													11654.2													590274		14556.7	50028.5	4036.7			8317.95		424593	23878				8843.3		289363				19364.3		3515.38	19353.2			15422.2	8019.05			998505	8697.37			7925.46		18582.3	16970	5.11197e+06					15259.1	627913	583383				10802.8	339634	6657.38	20081.8		497953		35926.7	3946.12	13323.8	33789.1		13216.1	78408.2					1.48027e+06		21015.8	8186.11			27606.8		43303.7	204118		4114.19	320175		8592.7	47773.1		24569.4	6552.72			208233	41502.2	103043	7831.86			9471.3	9437.08	149463	8640			269540	1541.82	52371.4	11006.1						12201.7		52944.1		289360	218055	3.63894e+06		4079.97	343415	11633.1		3684.46		125914	10708.2	3107.78	352.242		824.247			52388.5				52527.4	1.65992e+06				6669.46		49717.5		3617.03	3701.57	10571.3			15624.5	216426		1277.13		13540.2	50207.6	18247.2			44198.4	12044.7		250224	7552.08	29485.7	111944	287876	19757.8	16246.4		10781.6			34709	19001	6453.08	2.78123e+06	103022	19291.8		27342.1	6773.12	6444.02			18368.9	3873.66	6764.06	2647.86	28796.3	722824	11522.4	98652	5756.65	3228.55		8239.45	40916.5	16409.5	11697.5		7433.32				10935.6	10899.4	35621.8	15554			17141.1	525.344	15251.1	35430.6		15193.7	11541.5	139845	4129.29				7619.51						165133		95902.5	4997.82		8681.27		8772.85			5183		17426.9					108018		179744			4883.32			1.55905e+06	397290			4700.9		73005.4		19051.8	22113.3				90661					1.54304e+07		6588.45	28070.1		133354	66521.2	5.88174e+07	422532		8.28894e+06			719014	519016	49801.2	331891				119355	10928.2	8.08382e+06					7.53553e+06		9.17976e+06			2.27688e+06		8745.31	48381.5	24623.9					37342.8				3121.11		4507.3	15083.1	3.83889e+06	33086.2							30758.1			78836.8		9139.94		84118.5						224833		2.93566e+06	57564.9	20305.2	47939.7	41376.1	26939.6	27289.5						14099					7262.31					51558.5		19528.3			3229.07	59986.1										8612.52			3514.5						5461.63
s1047			135770			53392.6				35843.9		57712.6						23992.8				26366.8		575340	377.962		68404.9			27132.1		479318	71853.4		408705							58749.7		16592.8	12026.1			19276.1		309492		53873.7	28490.8						0	66711.9		29740.3	57191								696.575		29681	28478.3	612723	275491		2336.49				6091.12			34291.5	36899.7					203909	65237.5		883.994			332291	82636.3			7312.47			819041		11398.2	208972		164488		3.02344e+06	6400.37		12657	15605.8					46764.2	67492.8	43453.1				1.38142e+06			1386.9						25604.6	644257		7980.93	1.09172e+07	140468				242614		30774.2	113501	31767.6		72250.1	56531.9			30265.1	409167		319369		3473.5	3967.04	8152.74		167759	2.57978e+06	51474.7		323164	2889.38		382479	131062			41207.2				27219.5		2.10705e+06			1458.75				5163.4										8180.85													8370.54													398305		14198.1	31211.1	237029			9196.37		248291	19166				6387.34		176565				14355.9		40557.4	21265.3			15548	8754.67			367686	6569.97			6647.4		15019.9	22084.2	4.52813e+06					10709.1	475004	213535				5043.37	189242	3084.98	15698.9		395696		26733.5	16843.3	9488.2	44687.5		11521	89527.9					690755		21907.5	468.504			31371.9		20716.4	230404		23957.2	174891		25025.3	64821.3		16077	5773.91			69993.7	23204.8	151568	8553.17			1207.99	8217.68	80416.9	7503.01			177986	1570.28	49324.9	7140.71						10474.8		44190.2		325344	235387	1.50859e+06		3237.84	236248	13823.8		17069.6		89063.4	3057.19	2616.48	0		234.252			44105.9				51607.9	781238				8034.05		48464.3		3844.31	1197.07	16995.2			19263.3	6.12816e+06		14092.8		12878.9	35465.4	13401			28272	12203.9		331968	6248.37	30200.6	78985.6	191589	19875.7	4012.06		18599.2			32881.6	20417.6	7622.12	1.29338e+06	70592.2	10483.8		19539.2	4571.88	3005.57			952.889	2020.92	12264.5	335.496	19031	372496	775703	35226.1	154877	410.934		7261.81	30635.4	21674.3	442418		4904.4				11535.9	15419.9	16283.5	6167.97			13214.4	1.44081e+06	13472.5	21768.6		13231.3	8896.61	131555	2909.29				5351.07						133844		97300.9	4856.76		13837.7		5623.04			7497.06		11198.4					52078.9		1396.03			5251.14			729139	444398			740.049		61033.6		409006	96696.4				104179					7.46479e+06		3121.7	10751.2		102164	59320.1	4.50179e+07	278097		2.56551e+06			317557	259305	36532.3	263662				51556.7	14957	3.82631e+06					6.19253e+06		5.5517e+06			1.40816e+06		8263.33	26198.2	17860.7					25115.2				2285.41		2625.02	11989	3.62741e+06	33145.1							24797.7			62669.7		8172.62		52184						126659		2.03062e+06	32960.4	11095.2	36133	21540	18726.9	30177.2						10782.1					5471.27					21877.4		488073			2280.99	36114.2										1012.17			571.906						5712.43
s1048			108514			53039.6				12989.6		69988.7						19211.3				34490		629818	1100.17		74410.9			29580.9		474511	91903.4		428728							59490		29010.7	10576.7			16672.1		271460		58317.2	69639						0	86251.9		25995.3	696.686								290.51		31840.4	40762.9	683417	305081		3327.42				7851.84			46166.9	41074.9					184019	55331.4		2942.76			363331	106042			8147.73			1.04911e+06		11636.5	164609		188334		3.18322e+06	5412.1		16104.5	123.736					74669.2	71473.6	53238.7				1.92473e+06			9939.21						27891.7	415537		9457.72	9.16199e+06	97563				318601		36426.7	162739	31942.7		77439.8	69200.6			38605.6	545704		303699		6689.8	6896.93	8010.55		374688	3.29421e+06	46279.9		425920	3591.03		252026	81466.6			38339.3				23450.6		1.77824e+06			1807.62				8403.27										7994.41													8823.63													612327		5034.96	55242.9	32475.2			5275.14		529418	25564.3				7062.36		296486				5619.17		52067.6	22866.1			19478.8	15266.1			634217	7659.55			4486.46		16484.3	15480.3	5.14861e+06					14280.5	697549	370217				7666.04	460040	11847.4	18968.2		408531		36334.2	13814.2	16064.5	43916.9		18250.9	16656.3					1.26148e+06		22144.5	631.805			16774.2		32587.7	214571		29285.9	283595		39672.8	18682.6		27972.5	7140.26			119502	43912.6	40423.6	7148.91			1193.29	13153.2	94008	10813.2			239521	1610.89	77413.4	9760.52						10179.2		106226		272162	507919	2.17617e+06		2504.5	259464	5578.06		36749.6		160608	2658.12	3552.82	8340.04		498.736			55053.5				66215.1	1.3237e+06				3642.61		118027		5999.98	2870.17	2300.03			14561.8	8.57079e+06		12783.2		21319.1	58606.4	18052.9			46608.6	9271.52		555540	11533.7	8040.36	113140	449049	30127.6	6386.2		3059.49			52462.5	25122.9	1560.04	2.06399e+06	105995	13644.4		36298.5	7392.33	4940.84			4122.96	3180.66	3588.52	196.898	34854.2	1.21955e+06	1.3208e+06	57754.9	271565	3035.69		8931.81	62434	26287	719244		5622.41				11963.2	14530.4	29665.6	16019.1			24364.5	2.10304e+06	13482.1	32613.7		18200.1	12580.9	199062	6159.01				9052.98						254917		95427.4	4198.69		3847.08		12346.2			6179.57		25246.2					97136.5		2301.21			13074.2			1.72433e+06	356090			562.686		68043.3		688585	23912.9				228515					1.91764e+07		4140.66	18489.1		154759	117915	6.10753e+07	524157		5.20947e+06			825990	483129	60801.6	446721				106683	29986.4	7.37051e+06					8.49519e+06		1.18342e+07			2.12469e+06		7634.11	56343	29939.7					31150.8				2349.15		1231.35	20250.4	4.6331e+06	46978							31514.2			246765		10640.6		87946.8						242308		3.05432e+06	58428.5	16367.1	53673.4	31916.6	25322.1	26738.9						21287.4					13088.1					35601.9		548872			3087.2	74225.3										1982.02			5180.24						10972.4
s1049			180895			43479.8				6874.57		37490.2						13309.4				22720.8		409633	0		56104.3			20947.9		324647	26985.3		266259							47397.6		17689.6	6031.81			17714.9		276556		58373.3	17644.5						0	51056.2		15082.3	5454								338.232		16725.6	22684.1	393452	254889		1090.8				1944.84			31176.6	32870.5					301348	26074.9		634.186			251526	51219.6			5583.65			567915		6339.04	105692		160953		2.12853e+06	2590.3		9112.54	9112.54					42535.5	72745.3	46577.4				1.88869e+06			1209.18						13642	521512		6671.63	8.04375e+06	65194.3				307236		21573.6	123799	27819.6		41481.4	53705.7			25454.8	256219		285733		5490.64	5008.66	4194.08		225105	2.50071e+06	40976.8		286161	1660.16		436300	157016			37281.7				23028		1.79989e+06			887.86				10702.2										6477.15													7860.73													232290		13151	40482.4	206589			9640.98		277332	19376.8				5646.53		160718				11053.9		43867.3	23797.2			17382.6	16935.5			472502	6421.6			5890.75		14323.7	24433	4.30112e+06					9273.62	510756	235369				6151.13	283868	2126.4	13314.5		302177		24939.6	3412.14	7716.41	16974.9		14280.3	73232.3					293405		17986.1	127.16			8694.34		20039.9	183655		19535.3	231683		24606.5	46644.6		14626.5	4451.62			178320	25097	120389	8478.37			2684.5	5553.68	72757.9	4957.24			122356	823.515	43971.2	7163.37						10171.8		47131.1		341769	239252	1.22046e+06		2236.41	121064	14738.5		14972.6		71887	1784.28	2138.51	1148.48		225.054			35235.5				40971.9	1.161e+06				6949.41		20504.1		4090.32	1650.06	13270.1			18720.8	6.37176e+06		14126.9		13554.7	27978.3	13569.8			35373.8	7284.47		360028	6520.5	32235.2	78598.2	252430	14681	5195.41		13813			27369.8	12010.6	8094.87	1.3983e+06	69930.1	6553.8		15165.4	5330.64	3265.8			6726.38	1468.4	10760.2	1020.31	18516	543031	858623	37393.2	161368	2357.51		4478.87	32435	15433.8	514199		5015.77				7631.64	9698.5	13854.4	6978.68			15128	1.55819e+06	11967.2	26273.8		11063	9810.52	149992	4586.86				5679.83						162844		97037.5	5195.41		12641.4		7498.42			11207.3		13008.7					29639.3		1269.83			4031.57			831071	476001			1088.43		49796		482828	150936				246710					1.09895e+07		2582.54	9104.29		86893.7	65481.4	4.24192e+07	285881		2.46401e+06			453618	175980	32756.1	204926				98731.2	21798.2	2.1081e+06					4.94728e+06		7.79194e+06			1.2575e+06		8561.18	25277.9	10684.2					13737.2				1327		1821.74	8815.15	2.23127e+06	42561.8							19181.6			29642.6		4278.94		68347.6						137915		2.20619e+06	40232.2	7879.54	30866.2	22065.4	16936.6	27008.3						7325.43					4773.68					15203.9		189860			2470.4	34383.3										3413.7			1923.98						6754.83
s1050			113787			28306.7		6013.37		11042.7		37766.4						5075.33			4334.82			99070			22262.2	46722.5		17738.9	5099.23	150250	9709.61	7378.94	146524			2040.69	18162.3			30491.2	12297.8		14606.8		2645	10103.8	5965.57		132772		32938.2	8460.84					1607.74	81372.6	16509.5						15522.3						25130.4		310587	84046.5	18975.9					7222.45			4213.06	13598.4					241900	8059.92			29213.6		159446	79990.8	11061.2	7781.21		5563.29		480147	1596.02		34155	9027.27	136836	63326.7	2.77466e+06	1634.8							6891.43	20010.4	78014.2	23865.9			50192.3	737986	1663.22		4725.37		5020.31				19113.4	11551.4	6423.76		257605	136268				123802	6202.33		185145	12232.4		30953.9	34528	1.07433e+06		22187.8	251327		126449	13484.8	1828.27	5078.49	4984.23		109044	8915.88	36810.4		1595.57	6740.35			129162			20433.9		0				3.81955e+06		591.235					6847.69	56746.9		3160.92	1788.59		6665.94					4410.59												6870.33					7136.85					29364.5			292365			72257.6			3891.76	3513.14			10806.9			11196.6	8522.83		176236				144865		21264.8	229699			10553.9	13145		17328.5	476738	5108.51	3826.91			3183.32	9885.04		2.53779e+06	28307.1		2274.46		17605.9	249258	160770			4871.03		207162	4610.69	8823.01		171051			1752.25	11512.8			6124.53	66274.2	16198.6			17039.2	600702		16235.6	1535.46			17112.1		30176.4	112309			180351	2713.92				26809.3	19934.4	18943.1	16673.5	146576	30891		4930.01	52180.8			6798.07	34283.7			171.704	118556		38690.3	14555.6		8574.1		15082.2		6011.5		65793	582178	149886	333107	2.80471e+06	3714.8		144095	5378.73		2881.92		117863	59.6024			4511.25			6727.66	25549.7		8326.12		160051	1.52326e+06			6686.28	842.463	3670.33	9525.27	1414.09	1547.19	7440.42	1957		8378		259946	7852.38	39333.3	1840.57	31490.1	48496	37954.1			15617.1	4407.49		261387			63544.5	501775	20689.8		927.08			21992.1	34320.5	33.3526			169657	31934.2		17314.7				155733					26619.1	744700		77170	6310.75			7079.41	47918.5	7287.86	11404.4	5252.11	5148.97					9675.04	6256.09	7529.67			14141.2			21171.5			3566.57	146604	3901.02				4084.77							4194.4			24.3968	7302.99		7482.42					31413.2							1184.82	288.638	37908.7	2767.05			998203	49951.9					786605	14135.8	306041	374834	248275			94606.9	48404.9				5.89469e+06			16101.8	7947.04	92472.4	43168.2		279289		3.70265e+06	11076.6		1.20672e+06	298510		270445		225849		48029.3	8629.56	3.79489e+06	9143.12	8203.64	15960.2		4.65584e+06		2.96371e+06			1.67566e+06	43446.3	10936.2	18491.1	11707.8								4241.56	3889.92			15930.7	4.68117e+06	5055.03				1.6434e+06			36305.7			20766.4	1250.29	7329.99		74619.5			3864.93	62122.5	40940.1	214269	9421.2	1.45554e+06	60079.6	5647.79	20551		7993.85		4089.5		4177.15	186576	43986.3	10757.4			10393.4		3881.12					3721.66		549410							1224.6	17835.3									8222.65						14113
s1051			129879			32808		7106.16		12688.7		46552.4						5575.36			4967.04			104369			22318.4	52154.9		21487.1	6027.89	167448	11195.3	8467.33	154915			2307.22	20063.9			34150.7	14980.5		16715.8		3141.55	12515.5	13325.2		149523		34262.4	10047.3					2320.04	91970.7	18189.8						18326.1						29893.5		353315	96904.9	21738.7					10630			5576.39	15404.9					255665	8261.83			32701.4		186532	99358.7	11865.1	7528.97		6684.39		543799	2024.84		37705.3	9802.37	159919	69456.5	3.17394e+06	2346.68							7545.88	27559.1	89742.4	26786.7			57334.1	854661	2290.31		6586.5		5793.68				21911.4	12060.9	7731.91		301202	150061				138777	7551.52		203514	13407.7		36483.5	40752.6	1.24193e+06		26299.4	286552		144125	12214.6	1919.78	5902.33	6099.64		123200	10155.5	41551.5		1881.35	7436.72			156714			22664.3		1385.26				4.303e+06		756.433					6313.86	61239.8		3769.86	2292.87		7543.32					5681.45												7439.9					6377.67					40222.9			234284			78210.3			4097.38	3294.08			11199.1			11714.7	8839.63		177018				154038		21587.4	232456			8535.85	13524.3		18453.8	495943	5180.57	3617.49			3877.73	10167		2.67791e+06	19730.1		2422.35		20025.7	260589	171744			4917.05		225306	4741.92	9371.24		165133			2006.3	12268.6			6841.19	74347.6	18296			19385.7	627096		17495.3	1143.42			15441.5		33448.5	113331			193030	2523.5				29124.6	20910.8	19734.3	17066.5	174663	31599.3		4173.65	53057.1			10378.8	33550.6			191.17	124399		38504	14988.2		8951.91		15702.4		6465.72		67966.4	477435	144909	352344	3.00458e+06	3655.46		147749	5041.77		3410.94		126415	87.0738			4673.51			8393.13	26527.1		7600.96		173105	1.63609e+06			5904.98	968.615	3568.72	10940.2	1344.73	1636.07	7668.72	1838.04		8692.98		273199	7987.88	40815	2172.59	34824.6	51003.7	40691.3			16680.2	4586.43		229390			70032.2	531671	22500.4		3693.11			21986.8	37232.2	1683.86			183094	36847.3		17834.8				163219					28303.6	802404		81979	9468.13			7822.9	50659.6	7471.65	12412.9	4943.57	5882.39					10035.4	6676.86	7340.39			14071.3			20151.7			4735.05	152974	4073.81				4044.02							4174.96			53.3573	3868.57		5296.12					34052.4							1064.74	1482.95	27088.2	2466.22			1.02907e+06	55017.4					766358	12134.2	308722	382475	247706			93687.7	47950.2				5.9553e+06			16749.9	7239.91	93202.3	42348.1		280391		3.71712e+06	12101		1.19603e+06	303103		282015		227233		30042.2	8216.54	3.8036e+06	9113.09	9430.24	13750.1		4.66421e+06		3.07679e+06			1.65389e+06	43424.1	12347.5	18492.3	12269.9								4345.34	2762.74			12991.3	4.54645e+06	7023.11				1.64056e+06			35066.6			20469.7	1324.55	7181.51		85433			3962.46	62710.8	26626.3	210068	8697.33	1.48942e+06	61133.1	5282.11	22499.5		8800.14		2732.32		4477.17	184074	46297.7	11525.5			11850		4191.14					4446.05		531280							1188.88	19032.9									10373.6						12044
s1052			127746			48231		5805.61		12083.4		33133.2						8638.48			7751.53			303234			25989.7	49760.8		19504.8	4552.93	220165	17576.2	6667.81	191737			3044.41	17933.3			34691.6	14616.1		12198.9		2210.44	14319	6398.94		183977		31755.8	11112.1					1351.28	71280.1	29069.7						12827						19658.1		434572	100169	15183.4					4954.27			6898.89	13849					316438	23836.6			18634.8		164246	56644	13016.8	8407.41		5119.33		420376	1329.57		36473.8	8225.41	126239	127311	2.90771e+06	2297.75							7014.42	16900.8	60173.6	25000.3			37060.6	777879	1790.42		6368.54		5518.07				15238.5	11733.3	6674.32		204830	92698.2				150122	7394.05		196073	14987.9		23854.9	30335.5	1.05449e+06		35930	162753		138371	10511.9	1151.91	4838.3	3074.81		182054	7165.15	42591.3		1065.48	6262.55			127955			19129.9		0				3.5058e+06		1009.88					6864.14	56035.5		3021.82	1593.65		5052.87					3158.21												6214.65					6959.27					43184.3			302194			77680.7			2970.29	2568.18			13052.4			10337.9	10223.6		163410				155073		25103.2	227232			9412.85	16707.4		17157	242018	5811.24	6747.74			2774.15	9640.42		2.9126e+06	11085.8		2504.98		17331.5	282165	178758			4369.81		276379	6763.13	8235.01		238579			2071.11	10197.1			4906.5	61129.8	10560.2			10636.5	456076		15881.6	1592.38			15008.9		26687.4	92683.1			194420	3259.75				18141.3	16412.1	16064.6	14964.4	167225	26073.4		5965.14	59358			11722	44851.7			895.245	135846		32675.1	16752.9		5419.61		15416		5651.11		73602.3	388947	101913	658383	2.98666e+06	2786.59		266186	3351.77		3319.35		135823	179.442			4797.13			10129.3	10761.6		7044.41		135141	1.80272e+06			6821.74	2575.71	2384.48	21296.3	3496.17	2928.7	9630.93	3449.02		8711.45		216838	7124.96	32418.4	2875.66	37041.7	41751.1	28418			19733.7	5391.77		132443			57387.1	602939	22930.6		2723.39			19456	24949.3	9500.28			200128	27923.2		14587.5				162103					29327	1.26484e+06		93984.4	8435.08			10783.2	52653.1	9657.78	9660.4	6567.32	4301.04					16258.2	7679.33	8538.89			11061.2			25102.2			4315.78	166882	4130.11				4423.84							5213.31			1025.9	2149.05		4359.33					32894.5							1386.17	1534.35	39067.5	6552.61			1.09221e+06	60033.6					726159	12500.9	363805	374092	235005			110698	31603.3				6.76511e+06			12557.8	7919.22	78620.4	43056.1		285330		3.59398e+06	11121.2		1.52485e+06	339456		271557		161719		29707.7	11096.6	3.53677e+06	9623.13	8047.47	16552.9		4.63432e+06		4.04902e+06			1.82613e+06	46902.6	13261.7	24353.3	18042.3								3535.35	4970.8			20321.2	5.3417e+06	9416.25				2.58368e+06			37221.9			124629	2805.31	7597.49		87150.9			4642.91	63768.9	32971.4	262463	30665.7	1.4884e+06	71019	4940.36	30267.5		3522.67		6399.36		4718.27	332813	79988.9	8991.63			8549.26		6623.26					4105.25		426406							640.189	25750.7									13045.1						20132.8
s1053			128269			59841.5		5820.69		15342.5		35777						4822.93			5809.6			1.37339e+06			31243.5	64752.7		15081.8	4643.91	179589	7827.71	5984.52	150575			5055.33	11206.1			32929.8	14300.4		11496		2134.72	12018.7	5379.29		175563		42758	8972.06					1342.67	44750.2	14807.9						10648.5						24018.6		698819	108047	8849.7					19956.1			4321.58	10071.2					297771	6067.87			12693.8		129131	38128.9	7509.9	5947.15		3353.38		268661	3739.35		48420.2	5894.6	106378	61941.7	3.11643e+06	1522.92							6168.47	61857.6	43446.2	19692.9			20362.6	1.44904e+06	4501.02		5399		3656.41				10770.9	10844.8	5102.55		158331	106843				106555	5760.74		202058	5713.11		13830.3	19622.2	1.13505e+06		18943.9	100442		128371	6385.27	2397.5	5793.59	4126.96		158392	5297.99	48749.1		887.31	3839.54			136455			14111.6		0				3.01944e+06		3328.75					11145.8	52014.6		2791.68	1162		2667.68					6101.13												7473.48					6802.6					37357.7			235305			66356.2			3024.64	6132.76			14076.4			6553.22	16311.5		24669.4				126120		19407.2	242621			10693.7	21937.5		32018	326722	7686.99	15691.7			2166.82	7648.36		2.65138e+06	13468.6		2987.05		19665.2	250273	239328			4232.91		244380	5708.5	6550.81		382344			937.505	9550.62			5318.05	64876.9	13407.9			4682.01	843976		15173.2	1838.79			13382.7		35138.5	59243.9			210382	2570.72				13359.6	20512.3	13469.7	17849.5	406347	22593.6		6916.43	41481			6197.95	49616.7			44.1503	99694.6		32597.8	15439.5		3314.38		17921.2		7259.63		118892	319912	84714.9	392596	3.74144e+06	2595.56		277721	4318.46		3757.61		156680	41.7359			4435.73			3001.53	26663.7		6476.3		82156.6	2.9666e+06			3024.3	2119.91	1616.66	11817.5	1862.94	1064.09	7316.54	2125.77		6731.2		166898	12.0724	29931.9	765.733	63581.7	54654.7	27772.3			15183.2	186848		91837.6			56637.3	585307	10258.1		1821.2			25959	9474.04	54599.5			323081	29296.9		12765				182124					32857.5	1.19729e+06		114433	2325.83			3516.51	45789.8	11288	9654.09	5834.05	3993.19					9219.83	3465.11	5898.21			9429.2			170348			3858.67	69552.7	7686.3				6791.91							4373.99			708.475	3638.26		3282.99					23871.9							1652.71	686.449	41196.6	3095.22			4.04251e+06	53579.9					542111	10818.8	246055	350114	276351			131314	35265.6				5.33379e+06			8582.68	7930.69	52037.8	79055.7		203723		4.01745e+06	9978.32		1.24215e+06	492747		213502		116008		61721.1	8559.59	4.21137e+06	6394.79	2984.6	14080.8		3.56731e+06		3.26551e+06			1.14228e+06	52098.1	12924	17388.3	11868.5								3348.16	4479.49			18830.5	4.08015e+06	6120.49				2.29131e+06			39890.9			30768.5	2143.08	6002.29		79780.7			3544.24	46691.3	17611.6	176403	13886.8	1.37616e+06	74899.4	4373.7	12418.8		3504.95		7457.2		5522.95	818357	65773.3	7297.65			11886		4010.49					3009.76		200081							629.589	15504									10555.2						11320.2
s1054			74413			44602		3245.2		11186.9		31522.6						29379.6			864.457			1.32152e+06			51405.7	31565.8		10944.7	5991.32	365474	74958.7	6013.43	311279			9103.16	28525			24300	14585.2		2890.03		4087.2	8375.46	12355.2		337267		32638.1	15700.4					183663	54857.4	16700.6						16100.5						24166.3		414758	21166.8	19450.4					3458.17			11966	14661.1					339696	166976			15280.2		101338	37733	25076	7700.84		2311.68		299765	4099.11		18579.9	4639.01	83680.1	77574.2	1.50765e+06	6255.32							1426.13	23677.1	33479.7	5820.88			32703.1	305853	21490.3		6342.07		12715.4				37887.1	12529.7	7750.85		2.98322e+06	107849				46846.7	1631.27		44349.6	18883.3		6412.49	4770.33	2.44434e+06		18788.7	89225.8		202903	8974.56	2843.76	22906.2	11374		7137.8	164368	13891.2		145963	3.14373e+06			31849.2			2733.19		7260.62				3.96434e+06		377.966					4581.18	62266		590.593	465451		118.731					3128.51												3639.16					110926					37159.9			176624			159459			5812.01	1385.86			12281.8			31789	10542.8		51496.4				46943.2		582384	143905			14331.8	3574.87		54288.4	264402	4346.65	18886.2			5417.4	11957.2		1.43464e+06	9525.9		3299.34		7475.93	225121	614816			12062.3		279418	17681.8	11484.4		229960			15346.1	19661.8			5981.44	85195.7	7358.43			28743.7	316494		14937	69110.7			5333.16		13371.2	81588.2			109755	1995.5				25752.1	14123.7	6380.48	9664.93	256315	37691		4258.93	18574.5			36675	60023.1			11224	56603.1		27501.6	17089.6		2963.01		10310		4904.99		88940.9	299932	37028.4	763182	3.11906e+06	1266.78		223561	1706.99		5811.69		152213	37226			4267.8			6693.69	18398.8		1429.57		117276	953786			13515.3	4339.37	1900.49	15165	26886.6	2807.83	9733.02	2172.85		6391.24		2.65276e+06	18.6851	10607.7	3782.3	61657.9	35222	67138.3			14954.7	2788.51		124212			57542.1	414051	45930.4		257.157			11174	33167	128596			135049	40506.1		21150.9				158311					22297.3	1.11018e+06		34896.4	463347			12183.6	36900.5	14470.8	25750.6	3387.38	3193.56					3580.88	14983.8	6293.7			6884.34			12823			10423.1	101283	3162.53				3668.29							1653.79			37310.3	1137.57		9193.06					94733							396992	5311.97	17370.9	5107.88			445889	160573					317941	7136.7	6.85755e+06	266954	167359			8701.96	80438.4				7.56132e+06			20833	6339.15	97127.1	57154.3		199065		6.46661e+06	6812.99		1.46024e+06	265886		153463		177124		46997.1	3884.06	2.46591e+06	7425.26	10891.9	8559.99		5.15196e+06		2.39681e+06			1.31456e+06	23885.8	12563	24654.6	10452.2								13793.9	4323.83			35755.5	4.5665e+06	4205.99				2.00511e+06			26837.4			58339.4	3916.36	7249.92		28495.3			2146.65	40342.7	19511.2	254012	2741.88	1.27535e+06	61759.2	2002.55	30097.1		11208.9		4607.07		4087.09	294082	51500.8	4226.58			11316.1		5009.56					5402.83		163179							17452.9	5522.8									37017.3						3793.91
s1055			35720.1			41516.4		5113.37		7673.45		36742.7						68468.2			2734.64			2.34059e+06			134970	50510.1		14129.7	4200.25	320679	69364.4	6979.96	240732			10994.5	24959.5			16634.2	20105.7		3381.35		4315.83	14793.4	10579.6		287538		65513.3	16013.6					246102	80269.7	7410.43						13454.2						26047.5		295020	11666.3	23704.4					11675.1			16192.6	20339.3					196365	291772			15952.6		177904	74389.3	13620	7195.53		4113.48		455415	5023.21		24673.1	2596.68	93675.2	86085.8	1.44328e+06	6478.32							2843.78	37199.9	36642.7	4163.64			37948.3	246626	17319.2		4360.91		8168.99				18539.8	24648.7	3478.63		2.54423e+06	263909				61839.4	4833.06		52317	8629.96		11026.3	10548.1	2.62808e+06		25687.9	189347		192535	22192.6	1494.08	11971	17645		113700	447564	13865.4		97375.1	2.62098e+06			10614.8			17158.2		2558.04				6.53379e+06		312.51					8488.28	88209.9		514.185	702868		271.159					3494.9												3252.04					86266.1					66882.5			500700			164785			4402.93	1539.77			13658.4			58504.2	12923.8		0				64734.5		555220	173296			14643.2	4869.81		72474.6	277424	4558.94	11555.4			7827.85	14306.8		1.97081e+06	10686.5		3757.18		15121.3	259608	685275			17543.5		342282	39962	9798.13		133768			26227.5	26822.6			13748.8	150430	4722.44			33206.7	1.1241e+06		14797.3	73033			10419.5		18615.2	280879			125803	2533.16				58458	18393.6	16998.2	13600.3	174180	55165.9		3913.55	70844.4			50787.3	64346.7			84815.3	99731.8		30745.2	22622.6		7234.97		11304.9		5165.69		100006	182939	77368	766107	2.90501e+06	1481.64		272712	2033.28		11096		227835	23372.2			8485.99			5164.19	19183.8		2443.91		182449	983085			15576.2	13927.3	3338.29	15689.1	27624	3990.43	19923.6	1696.15		8277.11		2.68478e+06	0	12325.7	11238.1	84930.8	79697.9	46411			19402.4	8285.36		72381.6			66487.3	501886	48461.1		267.004			14605.7	39529.7	349130			151593	37490.4		48887.5				165054					41996.1	1.58303e+06		41015.8	413229			15555.2	54325.1	16010.8	25999.8	3055.92	3924.43					4687.19	19505.9	9914.76			18354.6			9431			15451	140258	5972.33				5869.2							1827.4			39925.3	1135.89		12394.3					84444.8							421123	8581.16	29619.1	6568.08			720631	113902					546841	7993.32	7.82056e+06	314470	382686			14617.2	74161.6				7.79981e+06			28963.9	9694.59	173372	72162.9		324183		1.01459e+07	12093.8		1.99272e+06	293092		278696		286493		52505.6	5257.16	5.75729e+06	13351.3	12027.8	23515.7		8.31523e+06		3.28267e+06			1.47693e+06	24143.5	20221	55760.8	19322.3								7908.28	2766.83			34893	6.92154e+06	11113.3				2.71821e+06			48848.9			46173.6	6510.92	12527.4		37257.4			3408.12	57533.7	15133.9	324377	7400.36	2.09895e+06	82379.4	1856.48	68167		15916		10743.4		8034.68	267027	85454.3	5823.17			5832.92		11605.9					5337.09		305774							35472	7303.7									42817.5						8835.36
s1056			56498.6			37105.8		4492.28		5487.11		36286.2						19941.3			824.685			901672			98456.2	30464.5		9232.48	3646.96	320497	49245.9	4611.63	256436			3027.66	21226.3			16344.2	10693		1266.55		5609	12328.4	8726.49		279192		36140.5	12954					123309	40831.1	11045.6						7654.21						15714.1		469470	22502.7	16963.5					8184.32			8157.97	16618.8					263775	120652			8303.67		106193	39251.6	14243.1	5924.85		2590.87		230912	3034.96		18101.8	3692.99	74980	100864	496012	4332.3							1475.74	23096.3	21536.7	5387.12			9295.01	251938	9747.35		3924.08		7832.92				21066.6	18330.7	5324.58		2.52869e+06	87495				49634.1	2876.88		52292.6	11615.1		4438	7105.37	1.40275e+06		18436.7	95667.3		172618	9736.24	923.406	13163.5	6839.05		73849.6	241015	8828.39		81721.3	1.78679e+06			12766.4			12296		3714.89				6.48344e+06		360.919					7934.82	87355.1		273.308	256789		0					3061.62												3512.81					76112.2					57661.7			127473			129635			5291.52	1893.15			10938			21537.5	8372.1		38716.2				53867.9		559115	147906			13939.1	5577.63		43941.8	269002	4218.54	12529.2			3996.12	14740.2		1.53451e+06	8776.85		3548.37		11359.3	184813	429730			8774.27		204985	15382.5	9429.89		288177			10285.9	14240.7			6140.79	70859.1	6409.44			14307.3	411238		14007.9	32318.8			7915.95		13049.7	50736			124751	1781.94				27631.1	12208.5	9512.65	9900.91	242511	34649.3		4840.86	63595.2			26344.5	48567.7			36215.6	34538.8		33642.9	11876.5		3063.77		9235.27		5749.29		77204.9	204837	41268.9	704139	1.71211e+06	874.161		187301	2150.81		6091.97		133032	27151.7			5453.81			6379.7	15522.5		1821.39		45857.6	885562			4161	3856.78	1249.82	13572.8	16926.5	1950.05	9577.63	1707.27		4349.47		2.4906e+06	13.578	4805.95	4892.59	57162.2	29928.7	56969.9			13052.3	16294.5		96492.7			51573.9	418866	27550		185.565			11598.2	21495.5	27386.1			97003.2	35220.9		26587.2				138485					20267	1.22969e+06		24319.7	298725			9425.36	33663	11416.8	16930.4	3145.88	2630.89					2749.86	11173.7	6146.93			5880.22			12451.6			6827.77	99876.5	4045.26				3528.97							1868.58			17717	1305.75		7619.49					61124.1							225954	10234.4	13801	4104.82			378354	163760					366874	5368.37	5.98431e+06	269987	165105			21649.2	35079.3				3.75283e+06			20899.1	6699.42	110864	44394.9		154518		4.86574e+06	5753.84		1.10328e+06	326562		137075		151012		52161.7	4711.89	2.51357e+06	5865.51	8747.83	11317.7		4.71989e+06		1.96036e+06			1.05411e+06	27755.4	12996.3	17336.3	8967.35								5574.33	3757.62			27609	3.62179e+06	5585.11				1.6632e+06			24636.9			30694.5	3219.08	11126.4		32876.8			2214.01	37863.9	17172.1	184674	1697.73	1.0707e+06	59805.6	1358.18	19141.2		7939.67		3768.4		3803.89	214983	62205.8	4261.02			12982.8		3453.21					3585.41		141546							11252.7	4849.31									22782.6						3804.58
s1057		9413.1					39406.1		23294.8		595.7	6939.07					675617		811195			108275	16834.4	236689			4746.87	141214				23265.7			13280					0			36359.4		5231.79	4186.74				4257.33	23711	14988.6	15753.7						169.696	13331											16292.2		32067.6	2346.15	22481.3					4461.78		4829.41						7150.85	9657.73	5480.77	10939.8					38280.1			4450.1					76120.9	7126.14				4028.71		30146.7		22619.5			158620				44169.8			7844.56	13546.1	16975	6372.69			20338.5		417.588			6108.51		10909.4			4026.54	1882.67		90491.6	26743.2	7551.33			10843.7		0	7767.45		8626.25		8251.02			2443.89			110434		267376		33.6677		13151.8	0	589.455							1336.12			126550	6759.32	1.41001e+07				11612.6			1.44042e+07		1884.03		0					5053.95					9385.67			1989.92		799816	909452	5.38923e+06							38582.2				2.72841e+06	27571.2			6.6099e+06			3.1972e+06			21106.9		3987.55	43225.6	36838.3				52773.2		117446	13460.3	297437				878.945		18222.9		8320.5				391764	6160.11				25869.5		431566	16440.7			6814.71				197902							41211.2	16474.4	66763		3935.13	47090.5										166705	2450.88				5963.23	36991.2		40850.5	62168.3								22032			9965.13	15653.8			51791.6	5357.6			283416	81165.6	37888.3												5229.37		7199.74		13618.8	4250.26	94837.5			237743	73905.4			4057.44	5.08586e+06	3720.78											85576	27638.3					757633	42178.2			19384.2	21452.9	27684.1			8749.2		9437.51			2.33488e+06	267886	22440.4		6087.41	3909.54			687612			27461.4	4859.94			2628.72		16836		23285.3		41385.3		13848.8						217670			443531		3.27545e+06		915.139	31404.3	879.882			307337	26778.4		14061.9					5482.1						2915.78	45206.3			76911				4501.75	19531.5				1439.01	16516.5			4015.01														8548.27	7848.73							9561.34	878562	365176			9.86084e+06	1.32657e+06				10054.6	19344.9	71356.3	12224	35620.5	587991								1.05624e+07	62306.6	5207.78		15977.8	27956.1	41042.6			3649.18	1.09848e+07	231088	19923.9	940044	27196.4								2.85863e+06	23056.3	1007.72	64717.1		2.60062e+06		88782.1			291622	60349.7	9174.57	508104	1.72704e+06		48126.2			581480		19736.7				8442.99	862589	3.02326e+06	755.098				559723	10423.4		1.56734e+06			1.67271e+06			234026		7546.83	22783.8		81632.6		20812.7		256828	10812		5278.77		8843.12	33538.7			106204	5.73068e+06		2325.22	11011.6						5704.72			5720.86				13372.8	18443.7			1789.55		797.508	15395.6			0				241041						107840		603758	11921.1
s1058		8339.73					34303.7		23715.5		518.042	7783.55					670082		724654			208294	15376.4	253931			5839.01	156323				20449.3			16259.3					31.533			39858.6		4800.52	3859.94				4725.14	25307.5	10495.7	17031.1						230.341	11878.6											16092.6		35947.3	2941.88	25718.3					4602.32		5247.09						8689.29	11212.5	5714.38	13014.4					45996.4			5402.95					63863.9	7912.98				4510.42		26689.8		25300.3			142517				26998.6			7633.09	13216.5	14937.3	7997.67			20694.1		670.602			7660.42		10070.1			4613.13	2231.34		77857.1	24073.5	6630.94			9765.62		0	6575.98		7786.25		5872.95			2559.28			102161		264413		48.9512		11445	0	474.797							1783.57			138617	6406.6	1.61435e+07				11720.7			1.60863e+07		1774.86		0					6083.17					9746.7			1542.41		778491	871486	5.40378e+06							29682.8				2.43425e+06	24499.2			6.09306e+06			2.96631e+06			20779.1		3938.19	35134.4	29310				52284.9		105223	16121.3	192762				879.333		16805.5		7581.46				370195	5770.19				23709.2		355508	17135.8			6601.7				198019							38151.2	11040.8	60521.3		8810.87	40714.6										150975	2105.55				4794.25	44795		39564.6	66440.7								20089.2			10185.7	16501.4			51685.2	5581.76			257909	75710.3	53727.3												5454.23		5505.88		14183.8	3833.29	75457.8			219752	66676			3470.78	4.54873e+06	2694.11											53038	29706.7					696780	47339.9			14722.6	18203.9	5422.66			10526.8		9325.78			2.13774e+06	257523	23369		7135.42	4604.86			623434			23137.2	4851			2245.52		13161.3		21187.5		34423.1		8196.8						216009			365316		3.07323e+06		514.273	25724.2	693.455			298853	31359.5		11759.4					4260.53						2997.96	43864			96436.2				4300.06	15297.1				3774.63	14938.1			3992.39														8154.4	8374.39							10129.1	798526	294591			9.98314e+06	1.15736e+06				7929.38	18861.3	53360.3	12493.3	24449.1	481629								1.02388e+07	51600.4	4559.3		14989.6	29012.1	30573.9			3513.32	1.00141e+07	195658	18205.9	917780	29955.3								2.56781e+06	19495.5	529.209	67722.6		2.32004e+06		74566.8			254480	56498.2	9031.55	418903	1.48911e+06		40674.4			472753		18829.5				10448.8	767737	2.9828e+06	741.076				575211	9314.81		1.36739e+06			1.52987e+06			183850		2656.64	21052.7		74089.2		18200.4		237465	7975.44		5282.41		9417.06	32266.1			95754.5	4.76976e+06		2984.57	9634.45						6758.58			4628.85				11089.4	13453.6			1752.97		602.441	17005.6			0				197111						83972.8		471528	17540.3
s1059		8287.76					38023.9		18361.1		604.262	8456.92					655291		778367			209655	15823.5	295967			8946.06	161817				26155.2			17844.2					0			39145.1		5646.59	3816.1				4653.64	27428.1	11819.6	18630.4						205.186	10935.9											17466.8		35299.4	2742.54	52456.6					4250.9		6123.53						8801.95	10507.6	5827.05	10590.3					45815.2			5298.51					61204.8	7343.35				4649.67		19028.3		25388.1			152170				34650.5			7466.1	14073.6	13122.2	6842.29			20346.4		1581.34			8097.84		7375.11			4257.01	1971.25		62802	25809.5	7175.11			9797.65		0	5983.99		6607.8		7965.02			2606.97			97768.6		283857		128.852		10943.9	0	467.165							2827.42			132701	6194.98	1.62859e+07				10903.3			1.58869e+07		1719.35		0					6255.13					13058.3			1485.16		718381	797509	5.26032e+06							31891.8				2.64043e+06	18931.3			6.10986e+06			3.06027e+06			20063.6		3884.25	35968.6	34936.2				50557.2		112204	19631.9	239866				1101.08		17225.8		8038.08				393041	7032.78				24841.3		405337	19201.9			6886.1				192265							41234.2	11289.1	60745.9		7464.77	45929.9										163932	2094.33				4655.48	46746		37002.4	66073.2								22953.9			9815.28	11779			52557.1	4872.14			273592	71119.1	39249.1												5293.42		5422.68		14902.4	2777.15	60501.5			235407	61331.6			3070.16	4.77952e+06	3222.2											53201.1	31671.4					768726	32098.4			4238.55	24922	19394.1			12968.5		8560.49			2.2008e+06	278437	26168.7		4873.82	5689.58			427017			22977	5052.64			2116.77		11909.3		23718.8		30591.8		12783.6						224831			359306		3.31073e+06		502.317	25417.9	910.869			261152	28685.3		11882.5					3762.69						2592.96	42134			121661				4411.02	22308.6				4705.37	14683.1			4237.88														8213.89	5652.08							10519.8	814508	424799			1.07996e+07	1.13179e+06				8050.05	18678.7	53389.5	12743.9	24306.3	495887								1.08115e+07	47940.3	4507.76		14816.9	26911.7	29982.4			3426.55	9.66557e+06	186021	17280.3	1.03715e+06	30786.7								2.60229e+06	20113.1	1398.04	66573.2		2.21884e+06		87342.2			216536	54866.5	10128.9	403855	1.48105e+06		42363.2			478818		15833.2				7856.23	690649	2.848e+06	853.346				636263	8750.88		1.32987e+06			1.10274e+06			188583		5537.67	18606.1		64934.2		17072.4		211926	7986.05		4744.69		9301.93	34235.1			114629	4.38866e+06		3066.6	11267.8						6690.14			4483.24				10525.7	13248.7			1583.23		536.973	17971.1			0				227413						90038		505488	12219.2
s1060		6321.52					35922.9		17805.3		548.974	9598.15					508306		636970			94077.4	14316.8	305175			7873.59	141697				26875.8			20005.9					0			32982.5		3437.44	3484.72				4004.51	26840.2	14766.3	24245.6						112.947	7237.35											13413		29456.1	1777.96	49102.4					3454.36		5287.78						9414.28	8495.24	4627.61	10960.8					38697			2265.36					37890.6	7292.81				4247.04		20299.5		21245.7			109728				52226.1			5975.97	11755.5	8158.15	10260.4			15751		1662.1			9030.79		9231			5124.34	2550.79		57934.4	19228.4	4629.07			9331.98		0	3837.27		7676.59		6162.75			3002.87			61371.9		234376		79.9675		6916.61	0	347.596							6160.42			119968	4236.53	1.62075e+07				5668.06			1.39189e+07		1331.43		0					5212.19					8841.38			943.267		293290	332283	3.28166e+06							23433.1				2.08323e+06	20820			4.87881e+06			2.44171e+06			15055.2		3121.68	26896.7	34145				65366.2		84759.1	14858.6	208928				843.111		13426		8517.46				459797	7645.03				17905.1		317521	17017.4			4764.56				182062							29926.6	10055.2	61920.2		11646.5	32633.7										157444	1612.93				4190.38	9735.92		26920.3	49302.8								13724.9			6620.62	15496.9			46697.4	11382			198764	81324.2	57676.6												5225.63		4231.8		12840.1	4036.16	68127.2			233907	48775.8			3336.75	3.71494e+06	2847.33											35352.7	42037					530908	66203.3			8395.42	18550	55757.8			12600.5		7135.85			1.79934e+06	217322	14918.2		4043.49	5084.47			472967			22782.1	2980.52			2034.17		8859.03		19168.2		39736.1		9844.89						221180			352471		2.77864e+06		674.552	17565.4	593.619			197868	15593.7		11278.4					1729.87						2321.9	32419.9			99032.7				3204.2	12300.6				3685.02	9639.69			2598.79														4933.12	4948.73							11318.5	689652	239446			9.22207e+06	897022				7504.96	17569	52527.6	10673.8	26785.9	448264								1.02305e+07	46698.3	4333.46		8202.4	36500.5	24941.1			2116.69	8.63192e+06	178707	10538.7	745535	23869								2.52173e+06	19469.1	828.078	16260.9		1.54089e+06		89221.6			147925	47510.4	11110.4	339303	1.36373e+06		31280.1			395755		10634.4				4046.51	570711	2.54072e+06	554.414				669200	5329.37		1.13041e+06			1.36974e+06			157226		30213.8	14458.2		55972.3		12066.5		170360	7947.34		4398.11		6612.67	30792.5			97508.6	4.82294e+06		1207.13	8189.12						8980			2305.33				5190.32	13666.4			862.618		321.489	9523.34			0				113912						42449.8		278803	7684.74
s1061		7603.89					27585.5		25169.1		12481.4	7612.08					591723		453512			123576	12488.5	315637			7150.2	144411				29132.8			17067.4					536.739			57117.2		4935.45	5078.96				4337.13	28854.5	18010.4	17991.2						26872.8	7386.37											9391.23		34364	4885.17	29787.6					10033.6		5900.45						10593.2	10468.9	10511.9	11822.4					22049.8			7344.28					37084.1	7904.75				4940.25		26922.2		22247.2			129437				10418.1			4942.51	20305.1	20044.1	8793.75			15265.7		2553.75			2957.99		6328.15			51111.6	5018.51		70666.1	24182	3962.54			3459.99		7555.87	5875.59		35018.8		12378			4198.43			83990.8		209216		14698.7		9953.67	5045.34	570010							1865.31			132023	3685.7	1.35182e+07				120705			6.31171e+06		7605.02		10581.1					3302.35					10284.2			115254		10360.5	216.108	12196.1							29750.7				3.05362e+06	32786.4			5.56168e+06			3.11011e+06			12892.3		3563.71	35412.8	18353.9				38330.5		104683	10812.8	126316				29754		15122.3		6026.36				289235	3905.44				19407.9		292353	14022.2			4697.26				291358							26328.1	14314.9	62588.4		12660.6	48078.7										197306	2030.11				4319.74	270876		47470.8	23661.6								21816.2			9343.81	15629.7			42257.5	14998.6			209900	77079.2	40586.3												5962.39		4919		17316.1	5501.35	88411.7			318185	54062.3			3481.18	4.45546e+06	7790.99											82954.5	25996					585875	40676.5			4392.99	19575.6	36043.5			104814		6907.35			1.87887e+06	146677	51232		7633.55	4406.91			393272			16386.1	5244.15			5706.85		14075.2		28129.9		174926		10288.4						210106			325607		2.88805e+06		15731.5	25112.4	17584.6			247279	22525.4		12369.9					5060.86						2844.14	28589.6			102978				72488.4	225641				41287	2616.44			52548.2														2083.14	8609							11856.3	810543	183832			1.1001e+07	1.29351e+06				6192.32	9306.84	36354.2	538207	30830.9	481585								1.13512e+07	39216	14440.5		14534.4	47200.4	90168.5			3979.11	1.28548e+07	122967	15671.3	1.22391e+06	32140.9								3.14135e+06	13620.2	29063.1	341890		1.1766e+06		159658			97089.5	46580.9	13400.9	478197	1.11821e+06		35155.3			238589		13243				8019.74	765669	2.77987e+06	624.716				928352	7139.89		1.37763e+06			1.34824e+06			161073		60026.6	15929.8		58042.8		17150.1		230886	3070.17		13459.5		15480.1	29257.2			107637	4.98769e+06		3016.28	12487.2						14286			1702.95				92571	9841.9			7574.33		12687	12469.1			2927.58				103861						96.8072		702.448	4802.69
s1062		5928.01					32080.7		25490.9		9368.95	9447.55					635864		576487			235988	9150.98	359224			15809.8	139453				28421.8			20150.4					172.457			39552.1		4146.04	4801.1				4030.98	26169.4	15410.3	20631.3						28728	13199.2											4258.28		30061.6	10658.4	35915.5					10094.7		5139.79						7041.35	9077.76	8923.96	7191.47					21505.4			5793.43					68785	6520.58				3423.98		15856.5		19849			148279				33.6433			4772.54	18286.7	19965.2	3238.52			19925.9		2502.89			1775.46		6397.6			27677.7	1063.02		76416.1	10203.5	2437.02			4608.28		1238.87	5701.27		28422.9		11043.5			3527.18			104821		129302		6088.59		13082.2	1964.03	5120.57							3858.8			135561	2879.75	1.37813e+07				52966.2			6.67061e+06		4549.76		12804.2					3252.09					9189.43			30974.5		10809.4	577.873	4535.06							24407.1				3.11221e+06	27197.8			6.64708e+06			3.29006e+06			14508.6		2513.96	33695.3	21179.2				42115.8		112802	10498.3	217781				30974.9		14839.7		6725.09				295301	4804.94				23739.9		366858	15969.4			5749.92				353454							32975.5	23834	34312		9172.68	43524.3										163678	5304.64				5379.79	186105		64465.1	40991.8								25123.1			161057	12081.7			48681.1	5239.33			239512	73886.1	37042.6												4908.53		3488.79		17290.5	2602.81	54178.6			309640	44019.8			2154.37	5.11381e+06	5440.89											66368.4	15629.5					662684	66322.1			3485.63	16075.5	483.9			55649.2		8458.77			2.50472e+06	161428	57128		8137.81	5041.27			615469			12759.8	3924.58			4665.53		14453.8		24172.2		130645		14290.9						166489			266804		2.03533e+06		18324.3	35236.9	11621.7			230296	42464.9		17207.6					5426.14						2161.4	22252.4			110840				24546.5	105233				25168.1	3127.79			74240.4														2255.51	7712.2							17729	912040	237698			1.12738e+07	1.32198e+06				6076.68	11727.9	35705.5	301563	15492.9	430934								6.00933e+06	42372.7	5826.64		21078.4	49493.1	45466.6			9101.43	1.2658e+07	148254	25722	850713	20431								2.69014e+06	14842.6	6819.9	187252		1.91529e+06		98740			217052	48281.9	12243.8	476050	1.2882e+06		29796.3			324607		33241.1				13409	633690	3.24502e+06	12028.3				754839	12735		1.45609e+06			1.61297e+06			167600		448.697	13267.2		88548.5		18209.8		278062	3975.51		11828.7		9770.03	24748			54131.7	4.08058e+06		19347.8	19284.6						13045.8			1158.31				56569.4	10765.8			5394.74		18468.2	37119.8			315.274				114400						84.5013		323.18	20438.4
s1063		5924.63					17806		22502.9		6657.37	5764.58					637394		529918			234269	14898.3	378265			12974.5	155262				27044.1			19530.5					2954.51			30134		3566.64	4238.65				4255.39	26332.4	17330.3	17762						18711.8	8776.98											8203.16		34926.9	3703.14	28532.8					6991.67		4603.6						14754.7	10132.4	6020.84	9772.79					24188.1			3498.53					45599.8	7463.9				4792.32		18516.6		23608.3			115653				11553.8			5844.32	13374.6	17365.2	3447.17			14948.8		1855.12			5084.62		5050.85			33240.6	3612.33		68105	22608.5	2487.97			4029.5		5428.86	3819.5		17800.9		14588.1			3571.75			72231.3		219231		6703.35		6979.47	1999.28	315806							2043.84			118809	2519.18	1.30972e+07				84549.1			6.507e+06		3082.5		7736.33					2958.77					12790.3			30173.4		64318.5	3955.43	117531							12882.5				2.77051e+06	21921			5.66672e+06			3.23423e+06			11669.5		3933.62	27535.3	17323.6				36545.2		78829.1	6263.83	107165				26340.2		15118		5314.77				241342	3690.07				16989.4		379539	12281.9			4175.57				204349							22816.1	10232.4	30627.6		11014.6	45583.1										129326	1593.22				4637.86	118568		39609.9	27674.3								19746			7127.06	14008			40340.2	13346.7			181376	63607.4	25883.9												4288.76		4449.96		18235.4	4305.29	56128.1			294119	65630.8			3199.16	3.91671e+06	2744.5											80834.3	16586.9					359472	49008.7			5001.91	11869.2	45545.9			64332		6363.35			1.97207e+06	138694	46066.7		4922.11	3729.81			294548			14811.8	4219.77			5724.92		9584.13		24887.1		93401.8		9993.97						161142			265469		2.79609e+06		22324.2	16028.6	10794.2			165538	19380		12697.1					399.339						1779.22	18058			89883.4				111116	157904				13968.6	1911.17			19497.3														1281	5782.15							12127.8	889286	152229			1.02221e+07	1.55024e+06				4032.07	12519.8	31925.9	540915	36146.5	427676								9.77784e+06	33119	5582.21		9790.88	29954.6	52937.2			4025.37	1.08227e+07	110225	14102.4	1.18866e+06	18110.6								2.55425e+06	10654.2	45352.1	154776		1.41305e+06		118955			98776.9	41610.5	13303.2	427537	1.08919e+06		23777			225644		12090				9208.92	578146	2.51469e+06	658.054				675657	3896.16		1.31048e+06			1.31861e+06			132868		78789.3	18908.9		65356.4		14614.1		189341	3460.16		13515.7		15340.1	25325.7			106063	4.04545e+06		3378.33	11548.2						9438.16			1671.7				69293.8	8731.77			3721.47		5138.56	10716.9			25883.8				82056.6						3192.64		5223.27	2586.27
s1064	624.281			142480	9.05806	137647	47336.7		626.455	1281.53	788.776	10242.5	6021.07	784.79	79133	64395.2	1.4e+06	24648.4	44770.7	1210.16	510317	1399.65		127464		735.877	9263.5		37677.9	11415.7		14566.1			9579.8		8976.54		967.038		77185.5	48795	12544.3	1320.67		34584.8		83742.5		3189.16	10817.1			30823.1	4885.19	36519.6	8849.36	3846.41	587.325			3048.94	24294.4					43.4787		138011			6451.51	4641.35	36718.5	5603.32			792.761				0	1169.58		4635.19	8846.1		4143.16			1360.88	58156			42083.4	37557.2		5746.79				5187.73	569.208	14967.5				4641.71				24560.4	2853.29		337174		0				5768.9		3800.04	2277.56					94110		3520.32	829.718	14060.6		4160.19		396.743		755.442	82762.8	105051		21007.5				1540.96	0	56456	10872.2		2942.06				324011					180797	280.8			3567.43			8552.62		2061.98			2609.08	84.7834			81041.4	9718.57	7.92278e+06	9314.95			108536	2117.41	13584.6	1.48287e+07	1.06208e+07	20280.6			7737.03			414.859	93768.3	5681.94			298.191		4813.45	747.109	975.372	141.306	39752.6	30405	281421		30180.3	45374.8	13317.1	20639.9			1.82578e+06	1559.02	38554.9	6.40091e+06	15568.4	213.726	379903	1.47847e+07	16040.7	2182.75	7.20777e+06	4.17494e+06	63279.2		13195.6	46181.1	30206.5	1.73873e+06		15760.3		1.38107e+06		94643.5	25.5475	4.61423e+06	10941.8		497.241		1248.09	33327.6		556501				2.43509e+06	616880					0	31482	1.77956e+06		2622.04					159315	6059.74	8269.91		5522.62	284476	0			27240.5	3137.36												1.17757e+06		543883			30526.1	391880	235552		21162	415329		19718.3	5037.22		9547.9	3668.87						2088.04	53449.1	11184.2	53100.1	3068.19		4488.88	1.82063e+06	366120	318130	0	3.63661e+06				900.393				50333.5	160596				19318.3		10830.3		213555	78568.5	181459	7493.51			1.40407e+07	32.4017			5981.85		128050	13728.3		3541.75		486.025	6487.81			0		2361.58	38772.4	1.4752e+06	2722.36		3105.58	50890.6									4.8342e+06		180866	3123.02	11163	11473.3		3606.56	9917.41	117219	46210.4		2616.44		295.354	14745.3			84679.3					17935					16415.8	174618			41986.4		3.32459e+06		47828.6	1349.03	4683.91	8087.34		14967.1	19708.3		1719.16			35611.9	4394.79			31709.4	618.748	35777.1		29043.7	76152.1			628732	13865.4			81861.6	1166.46		45897.6		164900	7836.22				0						48530.9	9637.01		9940.46				24300		18497		6530.19			1939.1		3.3902e+06	19795.1	59325.2	319790	4.55137e+06	4.11247e+06		14128.8		166540	66701.2	263565	18902.9	381.003	856057	4435.1		1427.85				1425.42		418291		22023.9	8596.92	356678	8763.08				946773	1.12261e+06		1.14081e+06		80200.6	4508.13	26006.2	337.182		6373.59		1.73535e+06	278959		402348	237347	42586		269361		1345.08	632416	6668.17	19229.7	770439	2.04507e+06		641223	7219.59		970767						3085.15		120480					88751.9			4.09487e+06			4.18438e+06		2440.61	39614.6				80291.3	331086		252033		529355			4952.44			8321.21		138.768	591093	329538		24414				1217.87			92537		286.057	3334.69	11235.9	59835.2		118174	48578.5			77141		14966.3	5948.77				2277.5		73349.2		5814.87				403.523		84642.4	105475		4223.29
s1065	507.995			54771.2	43.6722	125993	107882		372.786	1430.7	1060.01	12463.3	7677.57	125.776	24865.9	22341	323297	10172.1	30614.6	790.292	476174	1345.45		77865.8		576.822	9907.65		42630.7	11678.6		11584.3			9949.58		4399.01		1019.83		50554.6	43783	6136.82	0		24406.5		41133.3		3325.38	6527.42			14420.9	6526.37	19328.6	5782.55	2846.38	302.561			762.691	27541.1					0		87671.4			5918.11	5686.82	7341.82	5863.26			597.436				0	274.611		6226.26	9168.02		2898.79			955.897	31969.1			16541.6	42482.2		2780.35				4374.21	277.406	6761.85				5290.98				24942.4	3199.95		88234.6		0				5994.97		11071.4	1374.8					26488.8		1005.16	965.33	13477.9		2900.18		314.44		262.033	46467.2	44776.2		19009.6				1324.84	59.7436	42376.7	12634.9		2607.75				257377					58641.3	270.768			2814.24			3109.46		920.959			1148.05	233.035			5346.18	3470.72	5.7545e+06	9111.77			30089.8	2492.46	2967.61	9.82956e+06	4.84779e+06	10588.2			4536.67			99.922	492763	4618.07			24.4564		979.306	579.268	430.433	108.656	8360.61	12119.6	262001		40764.5	54422.2	15699.3	14478.5			859298	1073.51	47380.4	2.02993e+06	40.8753	2820.39	162747	4.52389e+06	20079.4	496.957	2.61814e+06	1.16557e+06	24519.8		8725.79	43598.3	18215.3	1.23513e+06		19506.6		443070		102201	329.691	2.86833e+06	9571.8		66.1534		1376.85	26166.6		335690				1.45589e+06	333755					1461.83	1366.09	1.70991e+06		0					115738	3236.14	2211.57		3609.93	53213.7	504.487			6543.81	2784.9												555778		402109			14700	54672.8	25790.7		13307.1	597310		23791	2220.71		9847.17	280.749						2919.89	43896.3	11805.4	18784.3	1629.63		2144.88	986117	157957	127885	0	721234				392.618				50555.7	64359.2				24353.6		5745.66		78679	36773.8	211249	6764.32			3.73993e+06	63.4642			3215.7		34743.4	10029.5		6244.24		207.066	4063.32			0		1654.91	34152.4	541805	221.587		3741.16	41359.9									1.42155e+06		76635.2	3491.07	6817.56	6568.55		2134.12	7561.92	114283	36314.4		2308.38		167.804	18292.8			50208.8					14912.5					6913.84	228336			6570.16		1.1937e+06		31188.9	557.732	4246.19	5074.45		3370.06	11361.2		1314.46			23165	2520.28			6489.49	176.947	12121.1		23080	32093.5			104022	12459.4			37374.5	2063.13		16481.3		101015	3872.39				0						33857.1	2661.73		196.847				0		10639.4		3331.33			900.168		753617	13008.8	29972.3	144463	851693	1.14937e+06		12215.8		38764.6	48989.6	125934	14705.5	930.14	305486	6263.08		2527.79				1009.9		177582		18818.7	7078.92	128864	10827.9				530151	630321		197026		46559.8	4402.8	14824.8	279.398		7592		956551	149610		51729.2	211691	22631.2		222187		2347.96	662200	8805.6	16954.4	383468	725911		218627	2479.53		185007						3266.41		96227.6					87381.4			1.06661e+06			1.43703e+06		1172.45	28363.9				49837.9	90057.5		154625		396690			5059.13			12474.3		3.55597	179913	34174.9		17947				648.71			37178.2		609.087	417.064	17092	10693.8		31593.8	37794.9			32273		8886.37	7702.74				275.842		34683.4		293.622				0		46033.6	76257.8		1634.73
s1066	363.645			65199.5	39.4009	140150	41097		328.221	1257.94	1156	11218.8	4879.21	236.406	28207.5	27158.4	407540	11052.9	26667.2	960.804	511790	737.05		93195.5		1037.8	11006.2		36235.8	12076.2		12462.6			9762.76		5199.12		1084.79		51206	40169.1	6679.36	0		24938.6		48123		3459.33	10000.6			18748	4999.22	20139.3	6168.96	3016.16	340.872			667.647	25356.5					0		41208			5945.2	5982.8	7008.67	4461.34			832.842				0	1210.58		5840.37	8351.55		4211.92			1049	31785.7			19902.9	36082.6		4421.94				4903.79	219.055	7554.5				4417.6				20838	3163.64		109729		39.0395				6357.65		3135.45	1703.64					39160.5		2155.12	871.881	12295.3		3318.35		386.057		264.962	69579.9	81573.7		20480.9				1098.53	62.5354	49268.5	9710.34		3473.79				266682					75098.5	232.068			3270.64			5066.82		1129.25			1211.31	151.459			54873.9	3645.13	7.59242e+06	9130.53			42792.7	2411.05	3726.1	1.26266e+07	7.81235e+06	13834.4			5859.53			448.954	30454.8	2671.31			141.699		1416.99	697.65	524.864	0	14184.3	20053.3	262723		43669.8	51034.6	16819.3	15079.7			951096	1099.33	49989.2	2.24106e+06	64.25	0	184139	5.79339e+06	18115.8	940.336	2.99139e+06	1.55399e+06	75187.1		16887.4	44096.2	19389.9	1.12232e+06		18033.5		470354		95082.9	638.688	2.92326e+06	8300.22		402.379		1918.24	37721.8		340104				2.72195e+06	337716					1158.68	4756.67	1.61703e+06		792.235					112709	3326.3	3282.74		3622.5	69464	0			6346.04	3278.38												383931		385947			13502.8	71318.5	35275.9		14254.8	717502		15379.7	2685.43		7314.15	1231.64						2604.3	53343.3	9167.05	19826.6	4874.83		4068.98	936800	191670	168856	131.222	894204				772.088				50812.5	101044				15700.9		6929.74		87213.9	28090.3	226247	6948.8			4.72163e+06	0			3704.72		39770.7	9982.7		6105.92		588.05	5423.68			0		1711.88	24131.8	715456	388.222		4747.42	48142.8									1.71188e+06		115096	3446.08	10886	5412.79		12006.6	5707.9	167052	36432.4		1999.37		380.055	19567.9			54705.6					18532.8					6636.8	209544			8439.07		1.43681e+06		39649.3	716.006	3815.79	6047.66		3012.67	14284.7		2267.26			29419.9	2216.08			10253.3	668.635	18249.7		35893.9	39267.1			127026	10755.9			36397.6	169.881		18964.6		106404	4309.1				0						41429.8	4609.66		123.055				2313		12104.6		3407.43			1003.66		996499	12201.6	30702.1	135794	1.09372e+06	1.47305e+06		15412.5		55145.5	63991.5	147054	11378	1257.07	316344	5127.74		2831.93				434.554		178429		22147.6	9443.44	177018	16093.7				572812	621990		175521		60766.4	3878.53	37691.6	295.811		7560.72		658198	162730		73107.2	284421	28110.4		161464		2563.87	640933	7026.69	16516.7	396697	792246		284228	2984.81		246716						3019.89		93038.6					46505.2			1.4321e+06			1.72197e+06		1606.8	31819.8				59026.1	106289		170376		374190			4656.01			11295.3		597.905	223869	38182.7		17441.3				663.873			48828.7		594.764	660.732	21131.4	14941.3		40800.5	18543.4			44358.1		13613.6	7206.27				417.277		37531.4		731.413				173.822		59316.1	75330.8		1993.19
s1067	448.268			84416.7	0	148653	47984.1		469.49	1191.04	852.603	12413.4	7278.77	306.788	54147	31830.8	644506	10586.4	15453.7	1064.08	543888	1373.1		112348		417.738	9736.06		51605.2	13823.7		15129.8			11961		6054.97		1178.75		70571.4	47668	7354.35	0		33165.2		52110.4		3235.8	6888.22			21936.1	5840.15	29697.8	7391.96	3888.09	1044.72			947.916	27912.5					0		85155.3			6395.27	6197.57	7535.67	6345.01			724.899				0	79.6756		6197.57	9153.01		3968.14			1477.35	50388.1			23637.6	51365.4		3575.35				5437.67	469.863	12586.1				5819.3				24566.5	3842.3		166419		44.6779				5880.73		2570.84	1640.8					43629.5		2259.58	846.646	15055.7		3682.2		419.6		364.87	57886.2	124737		22108.9				1220.82	42.8163	54497	13311.4		2968.47				326368					116924	711.123			3290.16			4365.4		1319.86			1754.35	101.27			5878.12	5246.67	6.02657e+06	9765.84			42763.5	2392.13	3392.91	9.66072e+06	3.89759e+06	15677.5			4665.12			676.498	459725	6692.75			103.504		1898.07	759.152	559.591	455.715	12731.7	19025.3	282705		52691.2	51596.3	14062.9	22530.8			1.22525e+06	2808.01	44421.1	4.02702e+06	374.714	0	205495	7.10409e+06	17148.4	1526.96	4.25542e+06	2.48236e+06	74736.7		10402.4	47079.3	23487.5	1.6083e+06		18555.9		788018		96553.8	4086.72	3.95565e+06	10376.1		592.516		2166.31	35604.8		470671				2.27938e+06	560280					494.154	3487.18	2.04987e+06		1160.44					117671	4424.55	2788.1		4339.07	71332	159.253			7959.15	3010.01												392872		579954			18077.6	81435.2	44708		20324.7	586631		27968.9	3894.1		12804.7	1714.32						2960.24	49376.1	16162.5	23332.4	7361.95		1762.91	1.57403e+06	271861	206071	72.0153	1.35522e+06				538.651				51113.3	211125				24607		9952.75		150195	49729.2	205908	7696.85			6.63876e+06	926.831			3269.38		54494.5	11541.8		4649.38		487.713	5779.37			0		1476.61	28618.8	931466	509.962		2894.66	51810.6									2.60272e+06		71959.1	3642.92	10202.8	9071.59		2949.7	12179.4	127658	49702.3		1901.09		501.765	18704.7			69607.2					16882.6					3743.62	209577			8974.39		2.20202e+06		34037.5	1289.83	4131.8	1785.75		5021.16	15602.7		2880.03			28718.9	3792.22			10199.8	205.507	28122.3		42900.6	42317.5			86765.6	12748.5			46733.2	340.17		14727.4		137628	4345.51				0						48786.6	5624.8		160.424				2041.6		14293		4356.05			1599.37		1.31831e+06	15989.6	52638.8	228514	693458	2.23253e+06		16621.1		66670.2	62025.5	273799	24927.2	1217.53	557601	5750.06		2975.66				1087.69		330318		22515.7	9407.96	198015	15721.6				611192	1.05298e+06		319388		72783.8	7133.43	12377.7	342.891		11542.6		726621	256585		85677.3	261082	39545.8		299172		1430.58	673760	10446.1	18887.9	645547	1.10993e+06		387640	4716.67		401698						4195.55		129736					97144.4			2.06834e+06			2.16397e+06		1892.69	39283.7				70063.1	177332		191223		508632			7877.64			13080		371.809	393057	42272.4		29431.4				439.089			53072.6		427.876	338.76	24116.3	46736.5		45150.7	8838.44			56260.1		15347.5	7334.68				257.906		47971.7		609.059				259.086		71229.8	93449.9		2145.28
s1068	342.514			93850.2	144.402	223002	7757.19		240.376	2383.07	1622.32	6786.44	6281.92	856.725	25393.1	32863.3	407604	12737.3	35137.2	1453.7	702041	639.242		141995		294.087	9396.24		67928.7	17008.6		15709.9			12833.7		5904.62		998.926		48519	67522.4	7939.02	0		26363.9		26266.6		3525.08	11518.7			25251.8	3438.79	16411.2	7197.64	4921.55	472.828			791.568	25630.4					0		37394.3			7021.54	6558.83	11653.4	4406.02			454.778				0	589.494		8423.73	8663.67		3685.77			1032.38	32200.3			25267.2	67650.9		5550.22				7766.44	371.57	6900.03				6188.59				29098.3	5386.01		109622		128.993				7610.59		2822.88	1934.46					34700.9		2476.4	795.531	18241.3		4685.57		460.061		582.01	116289	72545.2		20026.1				3777.34	60.7544	59806.1	15579.5		3125.77				453198					66459.2	455.218			3734.2			4586.52		1870.18			2977.41	68.2386			56777.6	8940.58	5.87344e+06	12331.4			85889.6	3099.36	4067.46	1.23463e+07	3.44196e+06	26715.2			7608.39			4.40249	901988	6258.14			118.867		8598.95	946.536	1455.9	80.5656	77516.5	59201.2	484150		88177.8	82281.8	22059.7	31244.8			1.44898e+06	2569.29	15997	1.70162e+06	2514.69	0	250178	5.16882e+06	32843.6	769.73	2.43288e+06	1.17497e+06	74147.1		14917.8	57982.2	25931.9	1.03576e+06		21638.2		375685		38056.1	347.582	916869	11049.8		446.807		924.733	37599.3		391806				3.88849e+06	327742					2288.64	1705.03	2.13158e+06		0					121442	5763.87	4372.96		4532.66	55206.3	7.04558			7097.84	2743.67												498041		354048			21012.3	131355	64534.6		13207.5	101657		26625.8	2611.56		10296.5	1104.4						3848.65	41737.5	7839.39	40363.6	5027.61		3595.01	784805	225322	201907	0	905406				254.815				53567.6	129650				29633.1		8279.15		147766	28873.4	252301	7324.47			4.24833e+06	1852.4			2928.61		39108.9	12278.1		1593.48		561.298	4736.39			0		4376.48	23734.8	789138	617.076		605.333	33676.1									1.3148e+06		203380	3883.29	11190.1	7024.45		2758.93	1405.01	230558	53039.2		3909.71		301.786	25667.6			65845.7					11561.8					2604.52	195200			13661.4		1.11228e+06		9194.49	428.019	4613.1	6767.87		4435.78	14812.8		1516.56			47071	2775.96			21671	1013.98	33012.7		66300.1	78360.4			220685	13168.2			84746.6	629.405		14650.7		208921	7191.19				0						79280.4	16554.2		0				4887.87		17309.2		4673.57			758.388		1.28524e+06	6629.3	45738.5	111635	1.35123e+06	1.17737e+06		7217.33		47049.7	52176	61583.9	15137	697.937	221201	4523.4		1831.67				4726.19		115206		16431.7	9450.72	263196	9914				585172	551180		83694.2		85051	4365.68	9824.42	344.572		7906.47		716679	98840.5		164422	45798.4	25964.4		260308		2003.13	408752	6405.63	19732.9	295496	537262		342214	3692.47		235947						1880.03		93958.8					74867.2			1.19656e+06			1.33658e+06		1776.17	22474.1				76648.3	56114.7		133074		380198			4078.26			11335.7		109.362	175480	79824.7		13398.7				125.299			33869.2		59.3521	360.509	32464	38645.9		70155.3	26673.3			72899.8		8382.94	7770.73				512.736		11015.3		1279.37				737.505		73853.8	97319.3		955.679
s1069	360.788			83739.2	0	195270	86081.6		377.968	1971.97	1560.48	8385.7	7346.49	70.3976	44285.5	30420.6	446905	10032.9	37934.3	1201.37	791079	1722.65		75356		454.232	9535.94		86415.6	16591.6		14834.6			12656.1		6957.63		983.052		69016.5	65026.4	7076.22	323.494		33214.3		19942.2		3143.59	9881.65			22619.4	5772.6	20282.9	6873.41	6120.82	293.742			1399.57	33954.7					0		41871.5			6712.92	5211.94	12250	7126.92			800.354				0	1032.08		9857.34	10965.3		4435.05			873.266	49205			20347.4	86219.1		4720.41				8352.17	285.781	8812.69				6197.92				38050.7	5514.06		118783		46.0937				7715.24		2341.14	1687.45					35944.7		2334.02	1267.58	14843.4		4186.56		312.18		112.301	117265	79565.6		22235.2				3091.63	153.785	59504.4	21919.6		3120.54				436992					69771.2	317.627			3728.98			4261.57		1565.51			2253.56	178.927			45192.8	6414.98	4.98907e+06	13501.3			54757.6	3757.05	4161	1.20212e+07	3.96694e+06	19208.1			7350.68			571.562	1.36145e+06	6420.85			57.8266		6462.33	1255.01	1106.67	412.329	38117.8	35033.3	542761		79601.6	73323.3	20745.9	20183			1.20932e+06	2466.7	18976.4	1.8495e+06	1229.68	7100.85	215459	5.83853e+06	27252.8	672.427	2.51635e+06	1.26571e+06	37928		10839	19679.4	24377.9	1.47392e+06		19373.9		481878		46759.4	2034.78	2.04286e+06	11096.5		735.097		174.458	38455.9		451255				2.18742e+06	440270					2885.06	3188.24	2.57223e+06		527.892					135999	4266.04	2669.38		5187.46	52766.6	915.201			6382.69	2878.85												825793		513636			14644.3	77785.3	42882.3		14526.9	123379		31679.2	2702.13		5397.48	2225.05						1975.5	19886	12053.4	28634.3	5929.33		3663.63	1.24007e+06	230608	142906	0	942623				438.687				51778.6	103376				29654		6985.11		153703	35871.2	124671	11758.2			4.61473e+06	799.46			3226.07		31726	11976.1		1951.79		280.037	5312.8			0		5758.82	44848.2	811634	1037.15		2088.42	47784.7									1.57518e+06		167786	4015.93	7270.79	11341.5		11340.4	4572.62	149261	43756.3		2518.64		256.324	9344.53			64183.2					12824.7					1223.47	188285			7288.86		1.21714e+06		33536.7	1085.14	5441.52	3104.68		5025.98	15544.3		1962.52			16072.8	3869.14			8534.35	374.888	19329.3		23238	46750.9			160453	14076.4			47755.9	354.563		10667.9		141707	4747.64				0						63884.5	6796.54		0				3128.4		13440.1		3982.62			1069.41		1.13868e+06	9593.98	52124.1	203192	1.01216e+06	1.29501e+06		11596.2		52958.7	42873.6	109802	15707	731.414	320324	5102.34		1798.08				2437.32		262712		15866.1	8022.51	185350	8843.36				536224	874030		187043		61061.8	5623.6	5128.68	581.62		10910.9		1.1588e+06	164314		71827.8	63646.2	26081.8		270526		1539.65	572495	9737.19	22006.1	425786	664900		318212	3882.59		260757						3159.4		108396					98720.1			1.34725e+06			1.56862e+06		1124.83	28720.5				74813.3	133368		129313		451750			5341.02			8508.66		124.006	167397	44041.2		13870.5				222.771			48453.9		0	683.678	29366.9	66459.4		49467.3	19201.1			54932.3		9386.03	6459.27				532.786		6597.54		1081.48				203.018		74342.5	218015		7603.31
s1070	672.102			82340.1	49.9229	190690	22699.6		289.635	1737.4	1664.78	7480.59	7795.39	629.193	29792.8	31729.1	468772	11189.7	23816.5	1186.6	710742	1215.89		70164.3		884.996	10675.2		58544.3	15213.7		13246.5			11176.5		5029.01		1116.87		44511	51567.4	7322.57	641.571		25415.7		26675.3		3488.82	8978.69			22691	4396.51	17125.6	5990.33	5991.98	495.928			1409.81	34572.6					0		43865.3			6686.36	5269.96	16660.6	3962.89			529.347				24.3426	101.496		8179.51	8447.69		6085.64			1263.34	33041.9			21731.3	58402.7		4502.55				6686.36	227.747	6782.5				4773.62				33502.8	4219.93		127107		191.852				6761.87		2608.78	1910.68					31539.3		2471.39	530.998	12323.1		5086.77		270.244		282.621	102093	76074.6		21398.3				1427.55	56.5242	63569.6	14137.2		3719.05				380363					74325.2	387.005			3510.28			9114.84		1698.62			2193.72	181.95			59573.7	6897.19	5.56228e+06	11968.3			70695.7	3310.59	4396.1	1.6093e+07	7.09246e+06	22622.5			5265.01			128.314	108923	6993.33			128.727		4551.23	1199.39	1360.29	114.699	48603.4	47699.9	444505		70632.7	72857.6	20817.7	30769.1			1.27898e+06	1327.68	23526	1.95776e+06	18680.8	0	245336	6.32299e+06	28254	837.751	3.00148e+06	1.52566e+06	83531.4		11807	48794.7	26199.2	943843		21568.1		480970		44468	2359.85	2.1811e+06	12106.1		393.012		1995.98	44618.4		348218				4.02321e+06	322519					2390.18	6614.61	2.16909e+06		13.6751					165190	5718.59	3672.67		6204.95	72113.8	479.819			7785.92	4918.89												701394		347255			14819.1	100716	46451.5		16020.1	231831		18232.5	2362.83		9900.21	2231.43						2026.89	60290.2	7444.63	15819.2	4103.14		3898.01	861348	197279	198441	0	1.00069e+06				766.403				53494.8	129679				22477.8		7873.32		139264	21995.6	248741	10313.4			5.20182e+06	82.6455			4569.28		31416	13885.6		2607.2		460.198	5841.07			0		4275.56	29307.6	742939	803.861		2176.73	20755.9									1.61185e+06		120062	3625.7	9351.42	12162		2954.43	1698.1	200953	41273.4		2314.07		279.449	11326.6			73724.5					16759.2					473.874	201333			12983.1		1.35344e+06		51879.9	1095.2	4529.45	1858.63		6394.62	14167.5		1568.48			36783.2	4316			18972.2	27.9449	28309.3		63252.9	62858.1			336874	15234.1			80625.7	899.587		15379.2		193574	6388.08				0						61782.5	8867.44		0				6388.67		13057.4		4710.79			1514.76		1.06395e+06	6185.64	45058.3	162686	2.16167e+06	1.38223e+06		12088.5		50736.5	61880.7	88506.5	9483.43	1038.03	297661	5872.13		2460.14				2001.73		142359		17634.2	8653.87	241794	19563.7				777319	504871		157216		78891.6	4843.26	15461.7	560.226		8557.45		1.04097e+06	105252		87604.2	110614	35256		152519		709.44	615563	5970.71	17393.4	332404	550499		328597	3987.84		267300						2388.5		106427					65464			1.43485e+06			1.44952e+06		1099.44	14485.6				69679.7	109925		164446		358133			3441.08			9983.33		565.074	207683	73447.7		9686.52				557.532			61518.2		896.361	179.919	21264.3	71760		59694.2	27016.9			64476.6		8323.12	8551.52				973.392		19800.2		2291.54				509.59		69181.4	162401		9444.65
s1071	458.481			84646.3	0	211833	80327.9		134.24	1568.75	1522.49	9412.49	7371.63	692.678	28588.1	30356	422447	11021.3	32482.3	1365.94	738392	1199.49		69098.4		117.718	8896.18		76821.2	17259.1		13814.7			12148.9		6288.21		944.223		69617.2	61029.2	7322.06	0		31565.8		23953.8		3500.56	9522.36			23509.7	4489.4	19914.2	5994.12	5733.49	434.111			743.483	36971.3					0		33413.8			6769.82	5994.95	10841.2	5070.14			382.48				0	24.7828		8527.74	9544.66		5281.2			1157.77	51027.7			21513.9	76452.7		5237.83				7161.39	233.371	8928.4				6678.54				39146	5293.18		109234		81.37				7009.8		2548.49	1724.88					32315.9		2243.25	1075.98	16316.1		3764.5		317.219		458.481	87802.4	78415.9		18677.5				3247.78	49.9785	55080.1	18235.1		2861.58				431521					63762.7	365.959			3569.96			4078		1752.14			2434.08	158.61			44284.3	8136.18	4.0932e+06	14172.8			63336.5	3646.37	3785.98	1.29621e+07	4.60226e+06	23519.7			6517.86			751.743	505531	6705.8			212.306		7193.19	1023.11	1162.72	68.9787	41779.2	58629.8	579488		72808.4	82708.8	24015.6	26340.3			1.2711e+06	2930.86	16972.3	1.71237e+06	24683.2	0	210471	5.46805e+06	29093.5	919.036	2.36969e+06	1.23112e+06	80388.6		13229.7	53584	23680.4	1.45379e+06		20545.1		454391		44647.8	2648.17	2.37667e+06	10797.1		732.994		893.337	40155.5		437943				2.53927e+06	405469					2809.63	6012.01	2.2797e+06		2408.49					142967	5704.73	2867.73		4604.68	58640.1	327.948			6994.17	3905.21												479590		481065			15606.9	76000.1	62145.3		13686.7	102063		29020.9	2772.19		9346.24	955.351						2671.63	49246.9	12728	20466.9	6148.88		4337.07	1.3024e+06	204707	186311	61.4553	883178				338.563				52187.9	95682.6				33729.5		6702.54		162805	38307.9	245575	6849.47			4.30057e+06	189.394			2607.94		33297.6	13107.3		2138.65		539.131	3986.22			0		3525.86	26488.9	711968	82.6853		2368.82	40844.9									1.49184e+06		134663	3668.88	9592.62	6438.84		8289.21	933.003	138583	51180		3033.1		420.131	22411.6			56909.9					11417.8					478.234	193894			10460.8		1.10638e+06		20016	1246.43	4161.08	6180.73		4495.74	13316.3		1482.75			39027.5	4489.03			14481.1	850.318	25301.7		63535.3	62431.3			192265	13954.3			71772	593.882		12148		180660	4916.43				0						61206.7	11689.4		74.3051				2540.34		13567.7		4043.2			904.253		991246	7721.8	44900.8	185541	1.19376e+06	1.09945e+06		12427.2		43282.1	45576.3	93082.7	14659.9	643.697	273742	4246.86		1995.2				518.548		180791		19316	8580.91	214851	11835.3				622889	782404		224829		68089.8	5642.99	6874.99	325.182		9541.07		692902	134926		83844.7	53516.6	24409.2		294807		1709.51	478479	9836.51	17236.2	434439	551587		288417	3843.2		238189						3332.35		114116					63694.2			1.20124e+06			1.34726e+06		1328.94	26228				65770.9	111281		120978		442168			5807.12			7855.67		275.43	173164	48072.1		14235.2				320.566			53285.8		772.949	867.837	23105.4	85759.9		56344.8	34525.2			60907.6		7535.1	3820.12				716.529		9216.4		1509.48				163.104		66121.8	195519		5740.44
s1072	10901.7			395633	14396.5	8510.83	70485.4		3998.1	7827.5	6.06658e+06	35297.3	4511.03	4415.92	181688	188714	801452	230788	163681	20907.7	7661.62	32036.9		40072.8		39266.6	181664		15631.8	1503.68		28254.5			1003.21		38932.5		11665.9		56933.6	19999.6	54575.7	13537.1		18731.4		1659.93		5573.68	12582.5			74010.2	2506.88	30939.7	21229.8	4166.82	5162.66			38726.5	5745.79					15946.6		231282			34666.1	7924.87	62338	692.959			12583.1				10089.8	17959.8		48353.7	43315.1		8406.1			14759.9	37278.8			86728.1	15622.2		40333.2				5686.91	6232.67	16285.1				173.24				27089.4	4822.98		281075		14294.6				6424.59		9883.73	3249.66					69061.6		39685.5	27717.2	39467.6		23170.5		19190.6		4936.77	135765	147398		103427				80428.6	4006.6	21339.6	4762.4		4200.78				13533.7					86681.1	3701.45			6173.79			12768.8		156619			7634.44	1306.66			1.57691e+06	3412.15	5.22467e+06	2093.6			38879.9	7334.39	4833.17	6.72553e+06	2.2633e+06	3707.67			8026.78			12071.3	5855.62	2452.53			10042.3		0	485411	176358	7726.16	297.225	116.626	2169.46		33987	8531.5	4841.19	14938			5.9815e+06	163484	2.64977e+06	0	3.68259e+06	60780.8	1.27279e+06	1.27271e+07	10652.9	69210.9	5.54941e+06	0	169.536		58813.6	245.782	421329	870807		3309.98		2.26168e+06		148045	7535.82	1.88246e+06	5344.41		8357.48		16176.8	8548.55		855297				2.64163e+06	421759					30842.9	84915	67681.5		23243.4					292416	10874.5	98971.2		11118.5	84702.4	31411.6			69665.7	19876												901073		224992			56908.4	5.87661e+06	1.41383e+06		34282.1	17202		2083.76	14460.8		4495.84	17735.8						9606.13	24954.9	181089	119933	0		17176.9	738315	403512	613.558	23998.7	2.77072e+06				19730.7				41841.2	57559.6				63.688		7215.58		862.928	56663.5	2242.54	21076.2			1.13554e+07	85553.6			9064.33		83751.5	60518		10087.8		13405	7503.52			30323.6		126100	55023.8	1.09757e+06	34232.8		7596.81	1.36851e+06									4.91938e+06		562993	7212.89	31987.5	17986		1011.83	749.007	11283.5	37000		86419.3		0	7847.08			38573.4					54231.7					1142.8	204395			1212.76		1.58725e+06		10439.5	5528.3	2780.74	72725.4		25700.4	18914.4		7315.15			59.2029	23997.8			5121.05	51145.1	27502.5		0	40603.4			132109	12100.7			52512.1	135385		40176.4		17255	8079.41				16094.2						24665.2	1398.45		8183.46				221614		0		220881			9422.52		1.62991e+06	73838.9	25577.7	45959.9	392515	2.4056e+06		15590.1		213644	89056.9	138809	5684.32	9373.44	984666	50221.6		9396.62				9548.63		189411		24003.1	14890.1	72849.8	317313				281567	399162		219477		13408.2	2981.56	9386.39	55645.6		30566.1		841441	70907.1		4.01264e+06	7532.97	19977.9		93658.1		14682.2	40356	106360	17605.8	298403	2.54768e+06		978350	47141.2		746962						15398.6		24382.8					89213.7			2.95713e+06			2.30619e+06		33467.2	421736				8195.54	278872		265588		309758			8433.44			33290		5021.75	252143	240883		9737.44				8470.93			21571.7		5369.4	25391	4466.89	242726		36997.5	20346.7			8714.28		9558.17	4261.71				4595.04		36099.8		43989.9				6256.23		1789.34	510.56		2360.57
s1073	7264.58			314351	21282.8	6275.15	52366		3352.03	4028.7	6.33851e+06	21062.8	2553.27	2085.9	101557	156895	1.03814e+06	111233	99907.6	8904.92	6102.31	9650.57		29460.3		34132.4	144643		11705.2	1001.72		19325.7			1621.31		23164.5		10664.6		40135.2	18831	30001.8	18120.6		11771.7		947.417		22629.8	10095.7			58217	2257.55	22968.3	17648.5	5512.85	7676.45			50440.2	7252.3					1908.71		96743.9			25706.7	8380.47	21835	203.358			7395				11985.4	9324.32		28464.1	19849		7147.64			12782.2	29749.3			64281.6	12109.9		31936.3				3022.22	6480.09	7280.84				146.671				23491.2	3410.3		255423		8765.39				4121.46		10706.6	2722.53					63733.8		35013.2	15739	25317		19077.2		2211.96		2177.08	115748	195944		84093.7				61802.5	3647.75	6932.79	3036.09		1914.26				7150.42					73810.5	2540.19			5189.38			10433.9		142914			4956.3	823.737			2.20324e+06	5361.03	4.49799e+06	1595.54			87717.7	2605.2	7134.96	1.27046e+07	8.54945e+06	7260.22			4890.89			10383.5	3276.71	2316.22			9377.44		0	881279	369248	7688.34	7020	497.493	2209.98		28618.4	7112.45	4325.61	27674.3			5.72796e+06	178497	2.04533e+06	0	7.22727e+06	37323.2	1.13865e+06	1.47402e+07	6879.7	14864.3	7.19739e+06	0	1886.58		60867.7	46.5497	782216	913479		1739.91		2.48332e+06		151519	3014.31	1.35722e+06	4630.38		9901.92		16379.4	3840.79		894004				1.39667e+06	379926					15227.9	6081.33	62251.9		29472.1					337398	8219.1	127216		15871.7	62411.8	42825.8			22117.3	17682.8												201184		297480			63695	7.96008e+06	1.91882e+06		21131.8	9863.27		4098.13	19261.1		3555.35	21485.8						9290.62	22272.7	364358	135137	14.931		8365.78	778036	420003	4921.1	22682.9	2.49382e+06				18355.5				28627.2	43974.6				10.5396		8142.69		254.706	29522.2	1212.93	22336			1.38044e+07	70864.5			2260.74		89029.4	67176.5		8363.14		11867.5	7736.92			35132.8		103043	45787.4	1.20698e+06	27230.7		2796.5	1.20064e+06									6.54771e+06		196818	5589.48	40454.4	7409.31		52.6978	4990.48	9337.17	36978.1		93754.7		4172.79	6588.1			38095.2					76045.6					1598.5	178106			442.662		1.83716e+06		2706.03	5965.39	9295.02	91234.8		31082	15938.5		9212.46			0	25921.2			4289.6	36177	37410.2		5039.67	73805			53541.9	15233.2			75010.9	376608		40390.2		38161.1	11758.6				33163.6						19260.2	0		5291.74				365191		5427.87		342970			8071.6		1.59729e+06	54585.2	30583.3	63475.5	147373	2.3832e+06		14657.5		248292	75957.7	123710	559.395	6664.62	898298	9515.38		6670.85				9218.7		184643		17329.9	9349.49	58455.7	229931				290032	392108		138634		7809.45	1187.87	10703.2	51736.7		22563.8		197314	93505.1		4.60846e+06	5125.15	9686.94		83054.9		15137.6	73362.3	123053	16761.5	298466	2.55896e+06		990459	37918.3		887306						3703.45		26650.5					35175.7			3.06609e+06			2.4267e+06		29897.1	356337				8397.16	271422		246215		261905			7717.73			21152.3		11394.6	248800	37018		8402.82				7676.96			16135.8		15831.2	23760.7	4867.53	358262		80765.8	24461.7			20556.1		10469.4	5919.51				5249.14		24785.5		81738.5				13007.6		5518.65	2118.68		4467.24
s1074	8715.91			326254	16092	6531.8	46978.7		4171.94	6367.96	7.35979e+06	19101	6147.45	8159.51	91673.9	133957	859110	152328	113004	7023.73	6099	20185.9		41468.5		37366	135813		14568.1	1210.11		17101.7			2132.78		26922.2		14945.9		38222.5	28534.7	35255.8	16036.9		7983.35		1262.67		10593.7	10066.5			62661.7	2816.88	21784.8	20333.7	4584.62	4882.73			54147.4	2944.59					2307.3		174993			30601.8	8082.32	27725.8	692.723			10852				13972.3	9899.74		26445.4	27403.4		7863.04			12588.9	29283.7			63004.5	15293.3		36300				4060.25	6593.8	9264.09				186.834				34054.7	4590.37		202720		15961.4				8001.83		11311.9	3346.59					63951		45815.8	19663.1	25399.6		19820.4		13419.6		4145.25	135232	147111		100890				71692.1	4870.82	15433.3	3396.27		4921.74				11968.5					60470.2	2792.65			8264.63			9329.79		97130.3			7341.55	1100.47			1.84014e+06	4456.91	4.57737e+06	1706.55			58166.6	5879.32	5675.24	1.08461e+07	5.25252e+06	4167.84			5969.65			5785.28	3335.5	2374.64			9425.88		0	1.02161e+06	350018	8483.91	9993.36	830.693	5365.22		19249.3	6318.15	4703.58	19253.6			5.9185e+06	135004	2.90408e+06	0	6.2861e+06	41862.8	1.01126e+06	1.17974e+07	7519.19	59630.8	5.42449e+06	0	2546.52		54065.8	67.0588	476547	854496		2707.29		2.24202e+06		128834	5979.41	1.40388e+06	5117.96		8746.88		15487.2	4187.74		826173				1.75832e+06	327480					38645.7	134406	61719.1		25087.7					251779	11259	153542		13119.5	103741	36956.3			31736.9	19282.9												320745		214636			57858.9	9.53605e+06	721193		24366.4	11112		4922.81	20427.2		5058.64	20195.9						10588.4	25949.2	562297	138352	1058.33		4709.59	762331	361598	3579.05	16224.8	2.83059e+06				18945.8				37419.7	51969.7				36.1086		9837.88		957.738	31561.5	1112.49	21651.4			1.05386e+07	60333.2			1862.17		73504.2	76772.1		10646.9		11101.7	5895.16			26246.7		96425.4	52245.7	1.16893e+06	42564.3		12601.9	1.52649e+06									5.11076e+06		135015	6303.53	41316.8	12313.9		0	5081.86	12906.2	30356.2		105935		17571.1	8579.23			42280.6					69308.7					833.937	159668			427.285		1.41613e+06		15177.6	3899.73	7798.6	111122		35567	17011.5		12901.1			0	27705.6			4470.59	47029.7	39993.7		0	63534.8			62387.9	15828.5			57437.6	210370		45376.5		22799.1	8729.68				19276						27418.5	0		25216.7				306061		2125.25		337972			7699.68		1.28454e+06	73804.4	20759.2	66132.7	147028	2.13857e+06		14215.4		202842	65821.5	90738.6	909.631	5939.75	760462	22924.9		7438.26				11308.5		161561		14538.4	7778.05	60172.2	209881				289559	354411		232573		7945.42	1486.2	2723.86	62948.2		20679.7		280039	70593		4.86407e+06	5906.72	11867.7		101831		21416.4	50689.1	206237	17188.9	275245	2.13908e+06		1.02189e+06	40433.5		755256						3523.77		16021.3					42915			2.44303e+06			2.29592e+06		38189.4	395039				8672.56	200597		256215		172808			6751.42			23839.1		9924.78	200162	80337.5		7275.93				8231.46			16944.3		14555.2	31503.5	3991.18	165677		49018.8	13854.4			10283		10424.7	4052.2				6037.71		9159.57		97527.6				18654.4		4206.13	653.255		4019.73
s1075	10630.1			207493	42811	2876.25	50283		7748.7	5978.66	6.56181e+06	23536.9	7116.51	103.398	119010	75723.1	1.01951e+06	148620	850948	15570.6	8502.7	64728.9		38894.1		17731.5	67226.5		11549.9	864.009		12687.7			3679.83		34229.9		10526.3		28345.6	28721.9	35416.4	14944.5		6096.22		822.933		15464.8	8593.82			45856.2	2434.33	14150.9	26269.7	3357.36	2396.09			22813.6	4312.49					5155.26		149689			12926.1	7817.16	50711.7	643.522			8362.48				4092.48	43575.8		78626.3	59862.1		7725.09			6444.66	34417.3			36694	11549.9		6543.34				10942.7	4300.22	24011.9				771.943				31768.6	11512.1		46705.6		13247.7				1808.28		6547.58	16013.9					30016.5		77966.2	18379.8	33429.6		30738		177634		526.904	73874.2	162414		21951.5				78552.1	3054.72	27598.7	8787.4		10375.2				14661.2					58041.6	9205.24			46576.7			7974.85		46478			6633.99	415.952			756867	2122.25	4.85918e+06	5973.47			4697.76	3908.82	10603.7	1.44938e+07	6.75868e+06	1064.2			9919.11			10235.9	4311.08	11839.8			26949.1		3259.16	172034	445224	9966.8	1410.74	786.107	11857.7		61943.4	4708.95	5187.19	14482.9			4.70975e+06	340825	1.15706e+06	0	2.70066e+06	85425.3	817050	1.30127e+07	12164.3	28305.9	5.56089e+06	2.66966e+06	3492.96		62077.1	78.8219	229044	878111		3715.26		2.48161e+06		74649.7	30779.5	1.51829e+06	4539.79		6485.54		353639	2920.84		742876				2.05103e+06	389962					55952.9	242124	125109		29348.3					372264	5701.75	24989.2		16224.9	66126.3	49537.4			68616.7	20970.2												327010		134730			101415	1.14122e+06	447615		23031.9	8020.35		4139.48	23972.5		0	3500.05						13676	18730.4	275517	140148	422.45		5103.94	843315	314871	240802	13475.9	1.41029e+06				21239.4				36850.6	106477				1412.6		38632.5		88.564	27429.1	207.24	42682.5			1.07633e+07	87485.3			2818.11		31876.8	113293		6973.53		8520.74	33118.5			32389.6		174356	34416.8	520453	71681.9		28344	1.05457e+06									5.47084e+06		89841.1	50058.1	30890.2	34605.5		13569.8	10892.5	12785.1	42873.8		104288		2552.41	8339.18			55902.5					120879					259.492	132564			0		1.97593e+06		7560.71	61180	35614.2	104613		24977.7	20303.3		20778			0	15243.6			2669.32	44516.7	21247.4		24031.8	16232.9			485299	3593.04			62099.3	8167.37		41860.6		23162.1	1099.08				18315.9						39351.6	0		6221.62				88852.7		0		69140.1			3762.99		1.79985e+06	76673.8	18109.2	72681.3	1.03905e+06	7.29693e+06		22837.5		68877.3	93192.8	50059.4	1330.05	224990	559730	11300.5		18299.4				4932.36		88002.1		13401.1	9523.67	46054.2	369900				603276	261796		149718		45677.3	13835.2	10576.3	69350.7		736537		54707.4	24433.5		864309	3979.18	12193.6		95387.6		19645	54025.9	101541	17987.8	192380	1.26633e+06		543500	7701.13		392810						2670.51		65168.6					59918.9			2.25753e+06			1.13256e+06		8308.07	211968				8392.46	363369		241210		244257			7338.13			14479.7		3999.41	290555	12829.4		5880.91				2053.17			12231.8		9553.15	48047.3	2895.95	39854.8		4791.32	42934			5173.97		12871.6	5270.5				9278.59		7770.5		30916.1				6989.58		3323.11	495.952		2399.99
s1076	27657.3			521554	8215.81	8674.58	55181.5		4522.83	6037.92	7.18063e+06	30593.5	10581.9	4566.05	160686	88853.4	565968	89008.9	111382	17398.6	8921.41	25146.9		27058.9		57588.4	338758		12341.4	1236.26		36951			1709.15		36461.9		8408.63		40765.3	21252.4	22572.6	27702.1		3207.2		392.278		8874.46	16993.4			90730.1	2001.7	14230.5	19961.7	4685.73	4756.78			56691.6	8284.38					2208.23		79809.4			24313.3	22428.8	11051.5	392.693			27067.2				21036.7	7801.51		58041.3	10822.5		9040.68			57088.5	23279.4			53291.2	12434.9		65549.1				2270.56	2947.49	9969.01				445.053				37970.3	4530.31		159744		9151.21				9224.35		16001.1	4859.43					36620.2		21643.4	29613.7	30731.1		14307.3		4611.76		11248.9	93052.6	134356		98506.6				63192.5	4689.88	17857.4	3406.25		3001.09				6984.96					40684.7	1607.76			9582.55			6448.07		225758			15493.7	1132.37			2.79543e+06	6214.53	4.67275e+06	3462.77			108944	1774.81	4036.22	1.27375e+07	7.76058e+06	2929.2			7859.27			24183.3	3009.4	10507.6			14363		0	1.38223e+06	273489	10727.4	0	230.629	0		52262.1	8914.65	5879.82	23602			7.9851e+06	472777	4.24684e+06	0	9.21548e+06	80553.1	634692	9.18724e+06	8131.81	21232.4	4.58349e+06	219.844	3154.08		88001.9	57.5976	1.00682e+06	654762		1156.01		3.21832e+06		170190	8404.38	1.70529e+06	5048.31		11352.4		15896.1	3479.38		1.26412e+06				1.37979e+06	234667					14316.7	126352	93088.3		35608.3					333095	23146.9	115304		31560.2	31357.4	99973.2			9381.92	24474.1												207531		43659.8			45019.4	7.2946e+06	880775		27158.5	9471.97		3828.21	18322.5		4992.33	41824						9202.64	39825.1	287497	210548	123.308		4224.91	414812	449364	4346.59	24994.9	2.13294e+06				13518.4				37663.2	39443				724.432		8260.8		130.609	18118.1	915.072	34088.9			8.40677e+06	19504.5			2240.63		61980.7	82751.6		10632.8		16392.6	9449.25			27235.6		463415	60832.8	781355	21832.7		21075.9	1.75129e+06									4.5722e+06		15904.2	3749.52	36834.1	12681.2		218.222	2842.56	15496.2	46388.8		93907.6		1458.6	10769.9			36473.9					42911.8					1235.51	103161			0		901142		37103.4	4602.13	10177.7	118260		55567.1	15702.2		13047.9			0	45411.3			1281.75	2323.37	71897.2		5000.45	70162			51598.5	17988.3			89645.4	324766		23254.8		29730.1	19897.1				56064.4						31604.9	442.123		8882.2				386710		0		470273			9535.78		960102	67165.6	12522.2	79602.3	60092.4	1.35591e+06		11571.3		128080	101019	119186	480.272	6796.87	1.00809e+06	6895.98		5239.95				3581.65		118944		11933.2	8721.36	32179.9	287079				273879	297217		65911.7		10272.6	4547.86	12707.4	84248.7		31903		15814.4	13583.5		4.87366e+06	4087.41	10688.9		114993		15250.3	84053.3	117860	17428.6	159252	2.2153e+06		1.25395e+06	83720.8		606789						1481.59		11881.1					27782.2			2.00647e+06			1.39004e+06		10236.4	422324				18246.4	105873		265345		261645			8621.68			27151.2		8784.79	142516	7175.76		9549.37				10393.2			8580.9		17921.9	24486	2624.51	212446		81534.1	25127.6			10784		13426.7	5520.3				5413.26		10440.3		144930				9798.01		3158.02	1249.95		2221.83
s1077	36648.9			440175	11503.2	8306.59	37537.4		4439.78	8912.83	8.32559e+06	29011.1	8267.63	12858.4	111237	68224.1	273749	111247	198288	6445.41	13261.1	34779.8		35507.7		28406.6	194723		13921.6	1464.17		28730.1			2720.86		32004.7		10297.3		41019.9	34773.7	28918.3	19088		494.622		310.342		4382	13170.5			82405.3	2282.26	10376.1	11848.6	3393.63	3107.36			72570.2	3780.14					2081.79		37822			31612.5	11653.8	20053.6	1038.27			40029.4				14625.9	14292		55858.6	25095.3		14074.4			46241.9	23018.3			30308.9	14965.6		58894.2				4305.4	4262.5	10290.3				374.249				66312.6	5375.62		77659.2		10789.3				41289.1		7978.73	3792.39					12449.6		65397.3	28004.4	23368		12571.7		6575.85		13452.8	129227	71809.1		101002				80984.1	3745.12	22689.6	4515.07		4303.21				11797					28101.5	1543.83			7521.32			3955.66		154776			14939.3	4464.29			1.41589e+06	9564.59	4.27371e+06	4290.08			110295	3366.93	5014.07	5.6392e+06	2.69308e+06	3098.61			9411.39			15224.7	3320.53	13545.6			32839.4		0	1.03113e+06	274948	10300.4	268.322	173.337	3093.8		77308.1	10206.1	6364.36	25236.6			8.25394e+06	208375	4.28421e+06	0	4.99427e+06	97379.7	602679	4.56683e+06	10026.3	194667	2.04459e+06	0	5927.64		96016.2	133.805	661472	784090		1747.67		2.2113e+06		113681	59847.8	1.12741e+06	6258.46		11405.4		21330	3410.8		1.07137e+06				1.7794e+06	208111					41869.5	147174	105754		39319					336975	27705.8	134967		17326.5	106308	73032.1			17291.2	29809.8												220858		22562.2			32398.9	8.35913e+06	3.04987e+06		27978.4	10547.6		6974.28	22267.5		0	31628.9						18975.7	32361.9	584387	210166	345.595		1915.96	427735	378274	3508.48	23681.8	1.24224e+06				14928.7				40288.4	50985.5				599.249		6424.28		1624.54	28900.2	1576.11	41217.7			3.96947e+06	23761.5			2963.41		30815.4	106180		11426.8		14890.9	8651.36			30086.4		217909	51153.7	216856	66148.9		9519.04	1.34329e+06									2.63057e+06		53694.4	2850.13	40244.9	22501.4		0	5412.95	17217.3	46705.3		123884		5229.89	12090.9			46367.1					57509.1					127.238	181002			0		584390		7203.31	7788.6	9158.67	150108		51808	14823.6		17581			0	38407.8			820.89	30418.9	86654.8		0	98285.1			98897.5	18220.5			44264.8	139016		19194		26261.9	14941				31779.1						48679.6	0		67672.5				108330		0		337819			8285.68		472908	88894.8	13053.1	82940.2	131524	665543		14895		84190.4	77340.3	59505.6	65.8029	11494.7	586655	31640.2		7039.26				6326.4		71701		12213	7984.08	49351.6	272130				457573	231322		210524		11635	5416.67	3528.13	100410		27218.8		32155.7	3274.24		5.36275e+06	4878.19	15894.7		132552		23775.7	28224	384381	6148.73	126884	1.26034e+06		1.06417e+06	61293.2		323194						1649.46		10569					35778.7			922283			403420		13499.5	315441				24053.1	67443.6		262222		205304			7931.99			25602.3		13620.6	92055.5	9868.79		5711.69				8697.5			12393.4		10099.6	28710.9	1885.25	149222		61527.9	26447.8			9754.73		14668	6891.76				5554.86		4622.65		49932.9				5280.68		4686.26	821.439		2809.23
s1078		22746.9		1.59248e+06		1.50467e+06	226422		6710.93	5062.17	87927.1	80086.3				489271		93475.8	375298		8.33944e+06			605014			77134.8			145361	6935.02	129114	28414.9		169344		48800.8				471316	634752	74757.5	26419.4	817.99	325533		169113		270071	89961.9			268791	46109.9	181585	64394.6					19015.7		45034.6		29547.3			222879					21527.6	84702	48867.2			2495.72							111504		21509.7	12422.4	25106.3		11632.5	502663	169204			1.10575e+06		62962.2				93161.4		99383.2				48626.1			20218	248400	44168.1		529317				41068.2										155293	20326.2			147632	21539.6						885965	263210		93045.5				26942.5		110706	131734		16064.1	1.48807e+06			4.18899e+06					568561			1742.49								40206.8				99102.9	324638	33703.7	411531			41951	212424		675192	5.1492e+07	73824.5	370284			55575.6		32395.8		101990	157303					14171.7				183614	138728	897124	4.87987e+06	600016	328030	90649.8		727633		9.29937e+06	33464.8	12312.6				1.1634e+06		89905.4			8.22757e+06	297835			246935	43024.7	7.0211e+06	23698	67449		2.13154e+06			41535.8	3.592e+06			6160.61		19555.1	218304		2.63188e+06	45529.3			1.96298e+07	1.68026e+06					675557		1.19355e+07				4041.53			467458										156002									16113.8	24563.4		1.51838e+06		2.42624e+06				169481			35356.3	192351		113598								27593.5			129411	58819	132187	17369.9			6.59638e+06	1.05996e+06			1.9037e+06									679662				103685		28315.6		404984	352966	1.40479e+06				2.11112e+07	517.749					185865	91444.9					15553.9						20800.1	4.15404e+06				165569									4.1279e+06		62780.7							734597	545317		3246.45			143285		109774																	3.61855e+06		18363.3	1563.55	10337.8			42770.5	20846.5					184974				29969.3					103619			457984				323277								34386.9			40723.6						41978.9					175911	0									4.79191e+06	40891.8			3.2651e+06	2.88194e+06				243584	643976	595567	117930	15047.3	965507	90284		37889.3						1.23473e+06				906214	342285	7.44779e+07			2.10665e+06	3.91697e+06				216797					145876	16524.6	2.90789e+06	778927	33723.7	291336	93263.8	95137.2		1.22876e+06			876799	160513	104123	2.24125e+06	1.65061e+06	120455	2.23823e+06		22744.2	687576						16837.8	1.57912e+06	215496					1.52643e+06	11695	9996.07	3.70141e+06			4.13074e+06			118070				479707			322338		3.54568e+06						49009.2			525340	360067		18618.7							282958					351281		201333	78655.4			171163											3191.83					107677	4.44743e+06			4329.65					19036.2			9393.25												21470.5		41294.9									25556.2											29644.5								10618.5										6644.01		51561.1											28070.1		4007.19					33506				1178.83	8832.08				72719.3			325885
s1079		21408.3		2.18455e+06		1.71775e+06	848957		11776.7	7092.61	100287	133228				510637		93434.7	232716		7.09776e+06			662600			92921.5			141982	5999.23	111764	22857.4		165600		86062				322966	529835	69904	22658.2	245.293	338441		224832		290052	103372			323811	53634.7	195972	49175.9					31300.9		93846.1		34240.9			871209					27032.6	99334.8	60774.3			3076.59							111141		23729	11728.8	25961		17222.7	396687	271123			991118		86707.4				70865.2		215774				64051.8			25765.3	195331	44294.4		855944				45758.4										242664	25242.5			185119	15182.9						484314	480523		152129				17448		117423	130410		19163.3	1.44366e+06			3.77889e+06					1.00328e+06			247.902								35695.3				64092.7	484859	37636.7	673113			40625.5	206350		654441	6.83633e+07	196491	521522			67823.4		50363.3		101180	95344					15496.9				199000	138256	908661	4.12075e+06	442329	280497	74112.1		973528		1.15507e+07	49415.7	27108.9				1.03925e+06		61797.8			1.78886e+07	293915			221054	45417.8	1.18302e+07	27595.2	72682.4		4.48093e+06			86955.9	2.09298e+07			4988.92		21492.6	191594		3.98259e+06	44121.8			1.88344e+07	3.15331e+06					479199		1.19778e+07				1387.59			833104										149751									16427.6	28977.3		1.79324e+06		3.90733e+06				177521			126581	412079		123327								28403.1			188169	84689	116785	20236			1.33116e+07	2.29475e+06			2.86274e+06									1.27079e+06				107489		23746.6		324493	459500	1.19447e+06				3.50884e+07	589.842					338156	103547					16926.8						27791.3	7.83783e+06				337042									5.61509e+06		116169							922396	829189		2400.58			153512		122997																	7.10352e+06		29456.4	2698.25	14512.5			42225	48958.7					158212				31919.2					123509			567598				274122								45122.9			42289.1						50615.6					229514	0									6.60224e+06	82408.4			5.02959e+06	4.32086e+06				325771	810971	1.64162e+06	189175	21297.7	2.00926e+06	111032		45368.6						2.98465e+06				790211	519973	7.77414e+07			3.77297e+06	9.08005e+06				234163					140769	19616.9	3.72602e+06	1.56748e+06	27088	155813	176192	177051		1.60997e+06			1.28535e+06	85272.8	141929	4.6079e+06	3.8639e+06	148197	3.09088e+06		25651.1	982395						14384.4	3.90336e+06	241255					1.92042e+06	71219.9	13577	6.01792e+06			8.66891e+06			195427				524941			395304		5.26965e+06						92987			951367	306067		29708.4							253124					313902		202451	221130			142630											1184.5					119291	4.3829e+06			22169.3					19243.3			15846.6												14457.5		46269.8									35372.6											26535.1								32298.6										0		60023.7											28805.2		6336.22					25896.2				3804.93	70269.1				99782			442671
