## Supplementary Table 8 for "A metabolomics pipeline enables mechanistic interrogation of the gut microbiome" (part 2 of 3)

### Sheet: istd_corr_ion_count_matrix (continued)
sample_id	m_c18n_0000	m_c18n_0001	m_c18n_0003	m_c18n_0006	m_c18n_0007	m_c18n_0008	m_c18n_0009	m_c18n_0010	m_c18n_0011	m_c18n_0016	m_c18n_0017	m_c18n_0019	m_c18n_0020	m_c18n_0021	m_c18n_0022	m_c18n_0023	m_c18n_0024	m_c18n_0025	m_c18n_0026	m_c18n_0027	m_c18n_0030	m_c18n_0031	m_c18n_0034	m_c18n_0035	m_c18n_0037	m_c18n_0038	m_c18n_0041	m_c18n_0042	m_c18n_0043	m_c18n_0047	m_c18n_0048	m_c18n_0049	m_c18n_0050	m_c18n_0051	m_c18n_0053	m_c18n_0054	m_c18n_0055	m_c18n_0056	m_c18n_0057	m_c18n_0058	m_c18n_0059	m_c18n_0060	m_c18n_0061	m_c18n_0062	m_c18n_0064	m_c18n_0065	m_c18n_0066	m_c18n_0067	m_c18n_0069	m_c18n_0071	m_c18n_0072	m_c18n_0074	m_c18n_0075	m_c18n_0080	m_c18n_0082	m_c18n_0084	m_c18n_0086	m_c18n_0087	m_c18n_0088	m_c18n_0091	m_c18n_0093	m_c18n_0094	m_c18n_0097	m_c18n_0098	m_c18n_0099	m_c18n_0100	m_c18n_0101	m_c18n_0103	m_c18n_0104	m_c18n_0105	m_c18n_0108	m_c18n_0109	m_c18n_0112	m_c18n_0116	m_c18n_0122	m_c18n_0126	m_c18n_0127	m_c18n_0128	m_c18n_0129	m_c18n_0133	m_c18n_0135	m_c18n_0136	m_c18n_0138	m_c18n_0141	m_c18n_0152	m_c18n_0154	m_c18n_0156	m_c18n_0160	m_c18n_0162	m_c18n_0164	m_c18n_0168	m_c18n_0171	m_c18n_0172	m_c18n_0175	m_c18n_0176	m_c18n_0179	m_c18n_0182	m_c18n_0187	m_c18n_0189	m_c18n_0190	m_c18n_0192	m_c18n_0196	m_c18n_0198	m_c18n_0202	m_c18n_0205	m_c18n_0206	m_c18n_0209	m_c18n_0211	m_c18n_0212	m_c18n_0214	m_c18n_0215	m_c18n_0218	m_c18n_0224	m_c18n_0231	m_c18n_0232	m_c18n_0237	m_c18n_0240	m_c18n_0243	m_c18n_0250	m_c18n_0251	m_c18n_0258	m_c18n_0263	m_c18n_0265	m_c18n_0267	m_c18n_0271	m_c18n_0272	m_c18n_0273	m_c18n_0274	m_c18n_0277	m_c18n_0278	m_c18n_0280	m_c18n_0281	m_c18n_0283	m_c18n_0284	m_c18n_0286	m_c18n_0288	m_c18n_0289	m_c18n_0291	m_c18n_0294	m_c18n_0297	m_c18n_0299	m_c18n_0303	m_c18n_0307	m_c18n_0309	m_c18n_0313	m_c18n_0316	m_c18n_0320	m_c18n_0321	m_c18n_0323	m_c18n_0328	m_c18n_0329	m_c18n_0330	m_c18n_0334	m_c18n_0335	m_c18n_0336	m_c18n_0338	m_c18n_0340	m_c18n_0345	m_c18n_0348	m_c18n_0349	m_c18n_0351	m_c18n_0357	m_c18n_0358	m_c18n_0361	m_c18n_0362	m_c18n_0365	m_c18n_0366	m_c18n_0372	m_c18n_0373	m_c18n_0378	m_c18n_0381	m_c18n_0384	m_c18n_0385	m_c18n_0390	m_c18n_0392	m_c18n_0393	m_c18n_0398	m_c18n_0399	m_c18n_0401	m_c18n_0413	m_c18n_0414	m_c18n_0420	m_c18n_0421	m_c18n_0428	m_c18n_0433	m_c18n_0435	m_c18n_0436	m_c18n_0438	m_c18n_0439	m_c18n_0440	m_c18n_0441	m_c18n_0445	m_c18n_0447	m_c18n_0448	m_c18n_0449	m_c18n_0453	m_c18n_0458	m_c18n_0470	m_c18n_0479	m_c18n_0480	m_c18n_0483	m_c18n_0500	m_c18n_0505	m_c18n_0506	m_c18n_0517	m_c18n_0527	m_c18n_0528	m_c18n_0530	m_c18n_0547	m_c18p_0000	m_c18p_0001	m_c18p_0002	m_c18p_0003	m_c18p_0005	m_c18p_0007	m_c18p_0009	m_c18p_0011	m_c18p_0012	m_c18p_0014	m_c18p_0015	m_c18p_0016	m_c18p_0017	m_c18p_0018	m_c18p_0019	m_c18p_0020	m_c18p_0021	m_c18p_0022	m_c18p_0023	m_c18p_0024	m_c18p_0025	m_c18p_0026	m_c18p_0027	m_c18p_0028	m_c18p_0029	m_c18p_0030	m_c18p_0031	m_c18p_0032	m_c18p_0034	m_c18p_0037	m_c18p_0038	m_c18p_0039	m_c18p_0040	m_c18p_0042	m_c18p_0043	m_c18p_0044	m_c18p_0046	m_c18p_0047	m_c18p_0048	m_c18p_0049	m_c18p_0050	m_c18p_0052	m_c18p_0053	m_c18p_0055	m_c18p_0056	m_c18p_0059	m_c18p_0060	m_c18p_0061	m_c18p_0062	m_c18p_0064	m_c18p_0067	m_c18p_0068	m_c18p_0069	m_c18p_0070	m_c18p_0071	m_c18p_0072	m_c18p_0074	m_c18p_0078	m_c18p_0080	m_c18p_0082	m_c18p_0083	m_c18p_0090	m_c18p_0092	m_c18p_0093	m_c18p_0094	m_c18p_0096	m_c18p_0097	m_c18p_0098	m_c18p_0100	m_c18p_0101	m_c18p_0102	m_c18p_0103	m_c18p_0104	m_c18p_0105	m_c18p_0106	m_c18p_0107	m_c18p_0109	m_c18p_0111	m_c18p_0112	m_c18p_0114	m_c18p_0115	m_c18p_0117	m_c18p_0118	m_c18p_0122	m_c18p_0124	m_c18p_0126	m_c18p_0129	m_c18p_0130	m_c18p_0131	m_c18p_0135	m_c18p_0136	m_c18p_0137	m_c18p_0139	m_c18p_0140	m_c18p_0143	m_c18p_0146	m_c18p_0147	m_c18p_0155	m_c18p_0156	m_c18p_0157	m_c18p_0159	m_c18p_0160	m_c18p_0161	m_c18p_0162	m_c18p_0163	m_c18p_0164	m_c18p_0166	m_c18p_0167	m_c18p_0168	m_c18p_0170	m_c18p_0172	m_c18p_0174	m_c18p_0176	m_c18p_0178	m_c18p_0179	m_c18p_0182	m_c18p_0185	m_c18p_0186	m_c18p_0189	m_c18p_0190	m_c18p_0195	m_c18p_0197	m_c18p_0199	m_c18p_0201	m_c18p_0202	m_c18p_0204	m_c18p_0206	m_c18p_0209	m_c18p_0210	m_c18p_0214	m_c18p_0217	m_c18p_0220	m_c18p_0222	m_c18p_0227	m_c18p_0229	m_c18p_0230	m_c18p_0233	m_c18p_0242	m_c18p_0245	m_c18p_0246	m_c18p_0249	m_c18p_0252	m_c18p_0253	m_c18p_0255	m_c18p_0257	m_c18p_0259	m_c18p_0261	m_c18p_0266	m_c18p_0267	m_c18p_0268	m_c18p_0269	m_c18p_0270	m_c18p_0271	m_c18p_0272	m_c18p_0274	m_c18p_0276	m_c18p_0278	m_c18p_0279	m_c18p_0280	m_c18p_0281	m_c18p_0284	m_c18p_0286	m_c18p_0288	m_c18p_0290	m_c18p_0291	m_c18p_0294	m_c18p_0295	m_c18p_0300	m_c18p_0301	m_c18p_0304	m_c18p_0305	m_c18p_0307	m_c18p_0309	m_c18p_0311	m_c18p_0314	m_c18p_0316	m_c18p_0318	m_c18p_0319	m_c18p_0322	m_c18p_0323	m_c18p_0324	m_c18p_0325	m_c18p_0326	m_c18p_0327	m_c18p_0328	m_c18p_0329	m_c18p_0330	m_c18p_0331	m_c18p_0332	m_c18p_0333	m_c18p_0334	m_c18p_0336	m_c18p_0337	m_c18p_0344	m_c18p_0345	m_c18p_0347	m_c18p_0348	m_c18p_0349	m_c18p_0350	m_c18p_0352	m_c18p_0353	m_c18p_0354	m_c18p_0355	m_c18p_0356	m_c18p_0359	m_c18p_0360	m_c18p_0361	m_c18p_0362	m_c18p_0370	m_c18p_0375	m_c18p_0378	m_c18p_0379	m_c18p_0380	m_c18p_0382	m_c18p_0383	m_c18p_0384	m_c18p_0385	m_c18p_0386	m_c18p_0390	m_c18p_0397	m_c18p_0398	m_c18p_0399	m_c18p_0400	m_c18p_0401	m_c18p_0402	m_c18p_0406	m_c18p_0417	m_c18p_0418	m_c18p_0419	m_c18p_0422	m_c18p_0426	m_c18p_0428	m_c18p_0430	m_c18p_0433	m_c18p_0438	m_c18p_0440	m_c18p_0442	m_c18p_0443	m_c18p_0445	m_c18p_0447	m_c18p_0449	m_c18p_0454	m_c18p_0456	m_c18p_0458	m_c18p_0460	m_c18p_0461	m_c18p_0468	m_c18p_0469	m_c18p_0475	m_c18p_0483	m_c18p_0485	m_c18p_0488	m_c18p_0491	m_c18p_0496	m_c18p_0516	m_c18p_0518	m_c18p_0528	m_c18p_0551	m_c18p_0573	m_hilicp_0000	m_hilicp_0001	m_hilicp_0002	m_hilicp_0003	m_hilicp_0004	m_hilicp_0005	m_hilicp_0009	m_hilicp_0010	m_hilicp_0011	m_hilicp_0013	m_hilicp_0015	m_hilicp_0018	m_hilicp_0021	m_hilicp_0022	m_hilicp_0024	m_hilicp_0026	m_hilicp_0027	m_hilicp_0029	m_hilicp_0030	m_hilicp_0032	m_hilicp_0033	m_hilicp_0035	m_hilicp_0036	m_hilicp_0037	m_hilicp_0039	m_hilicp_0040	m_hilicp_0042	m_hilicp_0043	m_hilicp_0045	m_hilicp_0046	m_hilicp_0047	m_hilicp_0048	m_hilicp_0049	m_hilicp_0051	m_hilicp_0053	m_hilicp_0054	m_hilicp_0055	m_hilicp_0057	m_hilicp_0058	m_hilicp_0060	m_hilicp_0061	m_hilicp_0062	m_hilicp_0064	m_hilicp_0065	m_hilicp_0066	m_hilicp_0070	m_hilicp_0071	m_hilicp_0072	m_hilicp_0074	m_hilicp_0075	m_hilicp_0077	m_hilicp_0078	m_hilicp_0081	m_hilicp_0082	m_hilicp_0083	m_hilicp_0086	m_hilicp_0087	m_hilicp_0088	m_hilicp_0092	m_hilicp_0093	m_hilicp_0095	m_hilicp_0096	m_hilicp_0098	m_hilicp_0099	m_hilicp_0100	m_hilicp_0101	m_hilicp_0103	m_hilicp_0104	m_hilicp_0105	m_hilicp_0106	m_hilicp_0107	m_hilicp_0113	m_hilicp_0114	m_hilicp_0120	m_hilicp_0121	m_hilicp_0123	m_hilicp_0125	m_hilicp_0126	m_hilicp_0127	m_hilicp_0128	m_hilicp_0135	m_hilicp_0138	m_hilicp_0139	m_hilicp_0145	m_hilicp_0146	m_hilicp_0147	m_hilicp_0158	m_hilicp_0159	m_hilicp_0160	m_hilicp_0161	m_hilicp_0162	m_hilicp_0164	m_hilicp_0167	m_hilicp_0168	m_hilicp_0176	m_hilicp_0187	m_hilicp_0188	m_hilicp_0189	m_hilicp_0190	m_hilicp_0191	m_hilicp_0192	m_hilicp_0193	m_hilicp_0197	m_hilicp_0205	m_hilicp_0206	m_hilicp_0208	m_hilicp_0210	m_hilicp_0211	m_hilicp_0212	m_hilicp_0213	m_hilicp_0215	m_hilicp_0216	m_hilicp_0221	m_hilicp_0223	m_hilicp_0225	m_hilicp_0227	m_hilicp_0229	m_hilicp_0230	m_hilicp_0231	m_hilicp_0238	m_hilicp_0241	m_hilicp_0242	m_hilicp_0256	m_hilicp_0259	m_hilicp_0262	m_hilicp_0264	m_hilicp_0265	m_hilicp_0266	m_hilicp_0267	m_hilicp_0269	m_hilicp_0272	m_hilicp_0273	m_hilicp_0300	m_hilicp_0304	m_hilicp_0306	m_hilicp_0310	m_hilicp_0312	m_hilicp_0314	m_hilicp_0317	m_hilicp_0318	m_hilicp_0319	m_hilicp_0322	m_hilicp_0325	m_hilicp_0327	m_hilicp_0340	m_hilicp_0341	m_hilicp_0342	m_hilicp_0345	m_hilicp_0347	m_c18n_0002	m_c18n_0014	m_c18n_0018	m_c18n_0063	m_c18n_0068	m_c18n_0077	m_c18n_0102	m_c18n_0114	m_c18n_0117	m_c18n_0121	m_c18n_0123	m_c18n_0131	m_c18n_0139	m_c18n_0145	m_c18n_0157	m_c18n_0163	m_c18n_0165	m_c18n_0167	m_c18n_0169	m_c18n_0201	m_c18n_0204	m_c18n_0207	m_c18n_0226	m_c18n_0242	m_c18n_0257	m_c18n_0262	m_c18n_0266	m_c18n_0275	m_c18n_0296	m_c18n_0306	m_c18n_0311	m_c18n_0312	m_c18n_0317	m_c18n_0322	m_c18n_0346	m_c18n_0370	m_c18n_0380	m_c18n_0383	m_c18n_0387	m_c18n_0388	m_c18n_0419	m_c18n_0422	m_c18n_0430	m_c18n_0457	m_c18n_0469	m_c18n_0475	m_c18n_0484	m_c18n_0510	m_c18n_0522	m_c18n_0544	m_c18p_0063	m_c18p_0085	m_c18p_0099	m_c18p_0119	m_c18p_0123	m_c18p_0153	m_c18p_0173	m_c18p_0198	m_c18p_0216	m_c18p_0224	m_c18p_0244	m_c18p_0256	m_c18p_0265	m_c18p_0277	m_c18p_0282	m_c18p_0285	m_c18p_0289	m_c18p_0308	m_c18p_0339	m_c18p_0342	m_c18p_0358	m_c18p_0368	m_c18p_0424	m_c18p_0434	m_c18p_0448	m_c18p_0462	m_c18p_0479	m_c18p_0498	m_c18p_0499	m_c18p_0542	m_c18p_0553	m_hilicp_0008	m_hilicp_0017	m_hilicp_0025	m_hilicp_0044	m_hilicp_0050	m_hilicp_0059	m_hilicp_0111	m_hilicp_0132	m_hilicp_0155	m_hilicp_0157	m_hilicp_0182	m_hilicp_0186	m_hilicp_0196	m_hilicp_0222	m_hilicp_0224	m_hilicp_0236	m_hilicp_0285	m_hilicp_0321	m_hilicp_0332
s1080		20979.9		1.32245e+06		895200	852373		11530.3	7136.41	93749.6	102661				437627		86969.4	194151		7.58635e+06			709037			79017			121816	3220.7	118738	14952.1		182599		62048.6				77247.2	470712	66082.8	32964.7	1343.85	261614		258325		300760	107933			230885	81554.9	123542	50252.7					16169.7		77190.6		32248			358100					15489.5	45053.3	62180.1			6660.01							47579		20299.7	10015.7	23121.5		13101.4	213949	121709			611878		69050				11783.7		144725				33166.8			19916.5	163242	17087.7		736739				46056.6										177899	25060.2			158533	19313.8						398465	365379		172929				23462		566377	93441.3		20593.2	1.28448e+06			3.38134e+06					785871			0								35500				62228.9	477700	28097.1	681873			41537.3	153620		605731	7.48702e+07	252772	265346			56616.6		45291.9		293909	87829.9					14416.5				100042	129488	788909	4.35786e+06	240610	301505	89613.9		1.12025e+06		9.33571e+06	66136.4	36437.6				951732		54299.5			1.20134e+07	122958			298820	47531.4	9.70506e+06	25495.4	66743.9		3.61443e+06			66487	2.08138e+07			3848.95		18025.9	200749		3.25362e+06	34859.5			2.2559e+07	2.42411e+06					448138		1.33314e+07				728.846			642993										126458									7764.25	23176.2		1.6241e+06		3.32822e+06				103673			51584.1	646235		117010								35380.8			172431	57495.4	124818	21385.8			1.05638e+07	1.47531e+06			2.20787e+06									934759				113974		25525.7		358903	396943	1.29121e+06				2.94386e+07	1013.18					274055	50172.8					21473.9						24232	5.89004e+06				233257									5.52711e+06		33871							767883	624302		1968.55			146248		133436																	5.4955e+06		44645.4	4253.65	11466.3			36766.4	29601.2					180610				22143.1					75040.8			660509				238992								27858.2			45015.9						31958.3					133180	0									6.05141e+06	65135			4.87174e+06	3.62601e+06				240917	689952	1.38215e+06	188839	18622.6	1.57341e+06	32018.5		37098.5						2.35291e+06				680862	405487	8.41059e+07			2.779e+06	6.09568e+06				190746					156023	19199.4	3.3737e+06	1.31553e+06	53541.4	211815	256169	144694		1.41319e+06			1.27422e+06	54176.8	125280	3.47358e+06	2.81651e+06	115594	2.2407e+06		20688.8	846909						8654.53	2.65095e+06	206126					767506	15658	8614.81	4.89913e+06			6.65774e+06			168026				482549			382487		4.06278e+06						114280			759384	275512		44991.8							227395					304723		157038	307287			111787											2476.64					106535	4.49358e+06			17510.5					18090.1			15038.4												12332.4		41422.4									17532.7											40311								43833.1										2438.65		66470											20328.1		9624.75					27820.3				4585.42	267558				72993.3			445875
s1081		29122.8		2.32259e+06		1.4719e+06	522409		9869.28	7620.33	106544	113194				527792		92342.3	307904		1.07545e+07			680928			72660.5			169433	7794.63	116556	15500.6		196650		84202.1				646148	643927	69918.6	26596	2910.29	378253		177592		378814	106849			379228	20087.1	152717	42531.8					21265.4		89953.9		35857.7			367510					29096.9	77858.6	25529.2			3097.53							50843.4		24837	12799.5	25574.1		16149	471363	257268			1.32885e+06		97148				55473.7		157256				46617.4			28821	285309	36016		793058				57692.8										219844	29423.6			163063	22704.6						650925	424658		101700				34114.7		137127	193797		13819.4	1.81761e+06			4.76171e+06					627903			513.931								40272.9				99814.2	336570	55166	641746			41904.3	255599		902664	3.27237e+07	134493	559256			60935.7		15956.8		82592.6	125826					17350.2				128139	161821	905990	6.11415e+06	735846	309932	101035		846288		1.45525e+07	75216.2	21672.3				1.22467e+06		92062.4			9.90864e+06	416348			391162	55401.2	1.21031e+07	29083.5	85400.6		2.9557e+06			62359.5	1.00137e+07			7040.7		34639.3	242799		4.54049e+06	81325			2.02705e+07	2.5874e+06					460417		1.51265e+07				2078.99			741851										186656									19387.4	41587.4		1.64936e+06		3.55257e+06				164091			48171.5	172595		130626								32843.8			161519	77552.5	242321	17915.7			1.35487e+07	1.66331e+06			2.27599e+06									1.13126e+06				111586		23465.9		483069	572140	1.3391e+06				2.95039e+07	373.321					255996	111175					16158.5						20580.4	7.84956e+06				320010									6.20313e+06		34870.4							896882	981143		3273.81			177768		141672																	3.67028e+06		17477.8	1686.96	11822.8			50101.7	43884.4					187865				56472.5					162128			406663				312176								54619			28837.4						59050.2					214026	0									6.77017e+06	56973.8			2.38814e+06	3.07909e+06				263705	705197	786361	159038	33062.7	1.32443e+06	56440.5		74752.9						2.02325e+06				812173	558212	8.26494e+07			2.89868e+06	7.31167e+06				265737					166827	25749.2	3.21269e+06	1.21404e+06	31514.4	297713	78110	145829		1.32625e+06			902215	96831.7	129084	4.56291e+06	2.69985e+06	155709	3.52853e+06		22084.4	808042						12253.8	2.30446e+06	300672					2.15093e+06	17080.2	13404.2	5.09634e+06			6.06788e+06			173717				534450			312913		5.58499e+06						97773.2			522668	431880		16104.7							265657					365587		224402	155065			164498											976.387					128811	5.09647e+06			10487.2					13733.7			17724.7												22692.7		35719.2									29817											45868.4								12334.4										6953.68		71295.8											24026.3		2767.63					33286.4				1627.31	72392.8				77613.4			804122
s1082		34355.6		1.52997e+06		6337.43	492176		6901.51	5251.26	105590	88765.2				364830		90816.7	255319		7.40565e+06			792839			103748			20982.4	6225.79	81892.2	160917		168498		78558.1				155238	517859	64443.7	15714.3	3803.3	338829		141856		298465	102635			233047	99511.1	169472	44900.1					21533		85043.3		42191.4			393134					30146	50319.2	90704.2			6410.46							124198		8052.32	14514	27267.7		140566	368230	217966			1.19233e+06		61370.7				79290.9		157982				110742			26663.4	76512.5	54610.2		915699				42078										229732	26166.5			191967	12672.3						539393	452658		195490				55583.9		727373	34801.3		34081.1	50959.7			3.6487e+06					1.01256e+06			2027.98								36177.9				55395.9	440476	33187.2	785881			68387.2	205554		701581	7.52504e+07	291690	349538			64325.4		59283.1		1.10263e+06	106694					11914.4				689771	429014	2.46413e+06	4.98902e+06	16653.7	39815.1	16911.3		1.01018e+06		7.68733e+06	103141	359473				738716		56558.5			1.51606e+07	336445			317936	47096.3	8.28785e+06	24007.9	61468.9		3.68722e+06			72875.6	1.11168e+07			7498.35		37455.7	194803		2.92596e+06	111766			2.71674e+07	2.57035e+06					337394		1.60515e+07				3421.29			559241										129860									57775.1	59312.6		1.82327e+06		3.5837e+06				119275			120546	433581		172550								36255.8			140416	119551	331386	24493.2			8.7532e+06	1.65248e+06			3.12916e+06									1.17652e+06				149917		25749.3		411965	379546	1.2798e+06				3.44676e+07	249.652					251899	77434.3					13526.9						30354.7	6.05889e+06				277327									6.31769e+06		24247.9							785783	501646		14143.1			183718		163368																	7.0444e+06		30571	2811.22	21071			47970.1	37315.1					193572				28705.6					102238			392143				263408								39999.7			22772.8						45901.7					194621	11663.3									7.27912e+06	73026.6			3.63959e+06	4.68757e+06				200377	634324	1.35704e+06	76405.3	43556.4	1.82849e+06	38581.7		126163						2.43926e+06				619348	1.14185e+06	9.52866e+07			2.73176e+06	5.72146e+06				159264					1.20688e+06	44862.2	3.79068e+06	1.42374e+06	43627.4	124697	229134	152549		3.42786e+06			1.20398e+06	152672	94114.2	3.45753e+06	2.82947e+06	118317	2.21447e+06		35818.1	1.12949e+06						8047.74	3.33715e+06	299622					2.20277e+06	23612.7	10661.2	6.16712e+06			6.10228e+06			193362				20764.5			311698		4.59449e+06						104519			956018	623350		35405.9							204296					281522		202652	311137			131477											24208.7					391367	4.59927e+06			5813.77					20944.6			15191.4												21310.6		36501.9									15029.4											46968.3								6708.44										1132.23		61456.6											4062.12		14165.1					80984				2938.28	88420.5				77773.9			9119.68
s1083		24955.7		1.37529e+06		3005.29	770595		9037.91	7620.23	87374.6	67250.1				385710		103370	324282		5.4588e+06			1.04303e+06			108818			22765.5	12774.9	80446.7	131907		156091		66715.9				178068	525956	69987.1	25010.8	2550.57	333931		172579		321297	110938			235014	100298	210526	51990					20728.7		84308.7		40329.9			931188					33560.9	90067.5	113515			3437.21							94608.5		7690.25	22209.3	27407.2		92776.2	333997	187116			1.03791e+06		41846				28481.1		186677				59545.7			26086.3	135639	13997.4		955598				3395.51										194631	24774.8			188047	17494.4						474747	458161		184415				40910.5		711506	25809.3		36869.9	34657.6			3.35582e+06					1.15298e+06			0								32973.3				42023.8	483165	26534.7	616175			57809.4	191680		535467	2.61811e+07	334731	301016			50171.1		61021.6		1.96444e+06	86808.9					11183.3				475157	289171	2.11763e+06	3.75329e+06	111594	20033.2	13103.5		922419		8.01507e+06	39225.1	435968				688454		42978.1			1.52719e+07	54770.5			221330	40849.3	7.71059e+06	22093.4	56901		4.60334e+06			67246.8	1.90236e+07			5135.26		27994.7	180199		2.81526e+06	76444.1			3.0472e+07	2.50552e+06					310296		1.45428e+07				3932.49			613401										114205									46098	36370.9		1.30158e+06		3.44827e+06				60909.6			51391.6	654424		165574								33693.7			171286	130626	158205	20490.3			8.91466e+06	1.59033e+06			3.38987e+06									1.15987e+06				141044		21636.3		297824	307437	1.11929e+06				3.7897e+07	1000.48					252339	107516					15293.2						25809.2	4.9504e+06				294151									5.54148e+06		43096.6							597022	504999		6777.33			157856		135957																	8.35502e+06		43068.7	2883.77	9799.92			36267.6	21808.2					131452				31972					68466.5			415707				232558								28799.6			20268.5						39023.6					159326	31694.4									7.82856e+06	82332.2			4.29104e+06	5.12698e+06				188214	730573	1.6332e+06	80958.6	20806.4	2.44401e+06	35507.2		84745.7						2.88417e+06				576133	987904	9.31288e+07			3.09318e+06	5.63528e+06				169959					996268	35446.6	3.28476e+06	1.53677e+06	68028.4	75489.6	306952	170228		3.44654e+06			1.35079e+06	134339	80171	3.45318e+06	3.43711e+06	236753	2.1639e+06		28385.1	1.16051e+06						10183.9	4.03499e+06	258923					1.9423e+06	21230.5	10206.5	6.7736e+06			7.43521e+06			208742				30870.1			344022		4.12981e+06						92665.4			1.17577e+06	488198		46263.5							183630					245751		197100	474095			106167											25141.5					292655	4.00095e+06			8905.28					17179.7			15530												14980.8		34124.2									23724.5											48739.3								3968.25										1258.63		52214.3											11560.5		16480.8					81285.6				6870.66	150305				72028			4451.74
s1084		31666.4		1.28311e+06		8966.21	770882		6947.99	5443.53	87845.9	69736.8				366908		88423.5	262683		5.94863e+06			600262			112635			26371.8	11634	75460.1	141910		175089		57721.6				176322	467449	64341.5	26015.1	3426.96	321365		168788		349821	102539			227654	92826.4	192796	33692					16297.9		80193.6		41500.6			854230					31589.5	92696.3	84818.2			3278.06							70644.9		8361.64	16990	16853.4		121338	391102	241681			1.0233e+06		57727.3				25373.7		160224				62167.9			15933	93946.4	14264.1		860723				1799.79										140253	24801.9			214899	7048.62						493089	412037		198134				36776.2		742800	35326.5		37929.7	76758.4			3.49667e+06					989054			0								31948.7				58826	481010	27049.1	4.00038e+07			42423.4	221464		692149	7.95206e+07	498789	434815			60796.8		61880.7		652332	87125.2					12695.9				414223	215859	1.15701e+06	4.21419e+06	130259	13848.6	7182.92		1.21431e+06		7.33135e+06	47220	412173				669407		54719.2			1.4244e+07	320677			260730	41644.6	9.09789e+06	23439.8	62830.8		4.03186e+06			76874.9	2.07047e+07			7423.74		45212.5	201901		2.99667e+06	135286			3.84881e+07	2.38785e+06					363963		1.48529e+07				4536.53			709201										118987									56245	54226		1.26102e+06		3.3959e+06				112571			54514.8	561649		125709								36852.1			178626	117482	246724	26367			9.25496e+06	1.70613e+06			3.06844e+06									1.42473e+06				125915		24644.8		563156	361225	1.21523e+06				3.47538e+07	555.403					287606	80491.7					16999.8						25809.8	6.27319e+06				381194									5.46604e+06		16716.3							739344	449287		13931.3			150158		173772																	7.09046e+06		41729.9	2298.04	17982.6			49335.8	32520.9					183962				32870.1					90861.3			385900				292017								44131			14192.6						55318.2					241358	55901.1									7.38989e+06	89896.8			3.44e+06	4.4795e+06				210872	708501	1.68767e+06	72277.1	22102.7	2.20224e+06	15816.8		115503						2.87785e+06				731738	1.08584e+06	9.44489e+07			3.96546e+06	6.86185e+06				185110					1.17422e+06	45916.7	3.22046e+06	1.54063e+06	86717	152441	263942	204801		2.0597e+06			1.404e+06	328786	83574.6	3.75665e+06	3.32087e+06	273473	2.08946e+06		28135.3	1.12147e+06						7308.7	3.8374e+06	299538					2.31225e+06	26234.4	11756.1	6.08163e+06			6.82753e+06			247329				19200.3			409061		4.80346e+06						113230			979960	603342		45206.7							249338					325126		229906	266674			135546											48251.1					238168	4.39235e+06			11566.5					17816.2			14336.1												12376		41750.9									9460.33											48973.8								9066.01										5335.43		73455.4											20454.8		18789.5					135837				7327.38	225235				78822.6			53592.5
s1085		30235.2		1.3473e+06		5867.7	1.26143e+06		11102.2	5178.65	80776.2	70333.4				375458		149515	203231		6.08278e+06			1.1557e+06			119096			20801.6	11378.5	144495	186397		179986		58647.5				38139.7	467126	74693.7	29734.5	5975.49	258583		203790		346687	121690			240890	92478	144746	49287.4					22348.2		74118		42169.4			560235					42241.2	38080.6	118799			7008.67							36633.8		6614.24	17096.9	27761.6		119705	156064	118108			691687		45977.9				8328.48		171860				80113.5			26777.1	148262	6936.81		1.06441e+06				1123.4										200767	26727.6			210184	15015.4						401935	521126		215827				42706.7		712799	25793.5		49709	30411.6			3.24128e+06					1.16873e+06			1377.3								30712.6				46679.8	496233	30003.6	4.00642e+07			56789.5	262332		692021	2.21839e+07	4.03434e+07	505723			49509.4		60095.1		1.2816e+06	90244					12538.6				185177	227880	974346	4.0815e+06	29982.8	43108.1	7419.98		1.22257e+06		8.26012e+06	160774	566154				655811		51139.4			2.15357e+07	318007			273021	45279.8	8.98121e+06	22538.8	60190.9		5.91542e+06			78361.3	2.60075e+07			5964.8		32247.8	194258		3.54198e+06	77867.4			2.55337e+07	1.67671e+06					357063		1.67056e+07				5549.29			649140										129367									55596.3	45611.3		2.03989e+06		3.00207e+06				110192			67817.7	774928		210741								43514.4			252936	128744	226117	24539.7			1.0155e+07	2.18243e+06			3.55494e+06									1.32662e+06				147715		27965.3		396842	492776	1.08053e+06				4.85997e+07	1278.83					317063	82928.2					16252.7						29964.3	7.8913e+06				277511									6.28549e+06		25557.2							770096	624461		8817			174608		178214																	9.18373e+06		56389.5	1555.83	15215.8			54163.3	26532.3					195390				56297.1					95781.1			486057				313024								47648.2			36600.4						59851.1					256842	51988.8									9.84792e+06	97387.8			4.16035e+06	6.0415e+06				270595	818028	2.23876e+06	155146	32172.9	2.96863e+06	21291.4		91566.6						3.56848e+06				673494	1.04275e+06	1.00277e+08			3.37477e+06	7.87375e+06				208661					1.24031e+06	42515.4	4.5936e+06	1.90673e+06	140437	73169.2	367988	213887		3.95688e+06			1.90125e+06	159768	99517.1	4.5166e+06	4.3132e+06	260310	2.54229e+06		32043.8	1.38372e+06						4039.28	4.45556e+06	258871					2.28226e+06	23859	16683.7	8.66799e+06			9.55743e+06			213044				38719.1			444437		5.20906e+06						103877			1.24009e+06	617856		59677.4							231857					387157		249028	364372			151580											45150.4					212290	4.67795e+06			9866.21					17212.7			17220.7												20642.8		39722.2									22671.6											21499.5								5373.47										5183.65		65396.7											19598		27906.2					162687				3859.95	18034				80862.5			15695
s1086		39279.1		1.94122e+06		11098.7	1.86742e+06		12583.6	6450.97	106406	179406				539631		159699	265306		6.62408e+06			908757			139199			21291.7	11326.6	165239	253498		211551		89016.3				110883	529402	86801.4	33942.6	7038.33	460246		308669		387150	137664			333662	101815	287515	86074.4					26954.5		109093		51241.2			1.78264e+06					52069.6	50735.2	82082.4			9347.62							55864.9		11716.2	21785.7	22702.4		229829	355061	312727			818994		69993.7				13839.7		331978				68080			34622.4	164858	37062.2		1.62039e+06				5513.19										277860	32302			246141	7196.97						510937	790174		213834				45781.3		914478	41189.8		48329.5	33720.7			3.98429e+06					1.93349e+06			694.797								37346.3				65961.5	621197	39636.5	5.85603e+07			43700.9	365834		767785	1.01558e+08	4.58016e+07	564850			74731.8		52033.4		2.09127e+06	108443					17371.9				162490	284911	739202	4.39437e+06	117402	49828.1	9708.75		1.30712e+06		9.04285e+06	204096	662586				683329		38115.5			2.42808e+07	349425			235608	56427.4	1.03841e+07	24666.2	58352.4		8.15304e+06			103452	3.14561e+07			5311.14		27241.6	203138		3.73981e+06	67236			3.54546e+07	3.19977e+06					377126		1.43721e+07				3625.29			878700										136318									61054.6	44528.5		1.16174e+06		4.21543e+06				149566			112430	1.01738e+06		136606								44906			207785	139055	172880	25318.5			1.31706e+07	2.42818e+06			4.63618e+06									1.74634e+06				104477		39875.3		357587	493240	1.11183e+06				5.87295e+07	386.16					365780	107690					17721.1						27032.2	9.30935e+06				339558									1.03811e+07		86485.4							816613	711963		6929.75			173943		191916																	1.26371e+07		57343.8	3691.57	15055.4			40763.9	16260					158686				59032.5					62420.5			512405				273944								44082.8			20317.6						57461					247505	33982.1									1.12391e+07	130524			5.16759e+06	7.96014e+06				257576	888604	3.03846e+06	66701.4	22319.6	4.28782e+06	73539.5		80040.9						5.57817e+06				763910	1.02101e+06	9.72167e+07			4.51532e+06	9.20569e+06				257727					1.23806e+06	37040.1	3.30963e+06	2.65231e+06	155296	110687	431459	330419		1.81834e+06			1.69658e+06	92536.9	88667.8	5.68274e+06	5.9457e+06	370918	2.85642e+06		30187.6	1.69423e+06						17202.4	6.8007e+06	333949					2.34531e+06	22733.6	15974.8	1.09069e+07			1.13547e+07			261599				40171.8			475058		6.24197e+06						105926			1.82199e+06	519214		63994							249798					353523		240378	523558			135541											41809.3					136365	4.67617e+06			18408.3					21056.8			22457.4												12818.6		38411.6									50701.1											46049.3								57852.9										1964.42		60728.9											17461.7		31415.4					199970				2906.2	15952.2				91359.8			7514.71
s1087		41844		3.45244e+06		9878.76	1.19059e+06		16190.6	8650.64	111746	186181				728248		193542	466971		7.58897e+06			1.81852e+06			159588			3827.05	8713.2	217170	201737		254641		142456				207646	765312	106039	25276.9	5363.57	602481		328174		378790	180384			529091	130858	339400	74388.7					39325.2		134784		42523.4			2.22512e+06					39959.5	88934.1	168535			6982.41							94605		14820.9	22515.6	35914.1		134291	668486	451801			1.50851e+06		35640.8				29568.2		489128				135921			37979.6	224250	38565.7		2.20624e+06				3711.81										439699	36693.3			300800	16584.6						718928	949372		282045				82008.8		930999	39611.6		47776.1	41288.6			5.24073e+06					2.496e+06			2020.53								49143.6				71145.5	495871	44254.1	5.38292e+07			94127.6	419317		779694	7.98497e+07	1.88248e+07	580525			71489.1		58577.8		887472	131201					17296.9				216735	349769	2.22043e+06	5.36875e+06	167105	33630.8	4318.28		959240		1.51705e+07	341134	524555				989782		31871.4			3.08463e+07	404946			333570	60069.3	1.1278e+07	30999.1	75096.4		9.49027e+06			109345	3.3779e+07			8374.24		52141.8	221048		4.6473e+06	150892			3.61952e+07	4.40816e+06					453615		1.91913e+07				5033.61			788467										138577									52829.7	71587.2		1.70562e+06		5.76915e+06				91291.8			87471.8	630392		212766								50108.5			200681	156453	245308	29491.6			1.68937e+07	3.4933e+06			5.4153e+06									2.99014e+06				230174		27272.9		492219	416268	1.31844e+06				7.64458e+07	265.481					379527	98209.1					15709.7						37065.2	1.39473e+07				639707									1.29758e+07		22721.8							673577	815297		23214.9			207980		198146																	1.70827e+07		30955.9	2186.01	17008.7			48027.9	36897.7					177729				91917.6					126186			535826				308324								51795.2			24648.7						64991.3					247536	282651									1.41817e+07	124072			4.99306e+06	9.89922e+06				458413	1.1177e+06	3.22597e+06	157588	54363.3	4.81367e+06	25219.5		156771						6.25411e+06				884999	1.56578e+06	4.55977e+07			4.46864e+06	9.61811e+06				258352					1.303e+06	66651	4.32946e+06	3.01752e+06	30898.9	129937	263825	296875		5.55413e+06			1.75072e+06	134320	141387	6.70695e+06	7.11365e+06	393802	4.76065e+06		46979.1	2.06079e+06						12202.8	7.83607e+06	315116					1.22688e+06	25452.8	15741.9	1.44414e+07			1.41001e+07			385903				46424.2			424062		5.9123e+06						111633			2.45248e+06	747676		42009.8							295771					546098		275184	393003			152342											210044					252347	4.70718e+06			59802.7					23274			23905												6880.34		53770.7									79652.4											52427.4								41158										9122.23		76694.6											7347.09		46534					103888				5651.47	55135.9				105880			11670.3
s1088		24246		1.23512e+06		9101.55	1.33164e+06		11837.5	5513.27	52312.4	88785.8				402255		108664	441599		4.71813e+06			608635			124533			16971.1	10625	133081	153847		173982		52292.1				120943	471297	70000.6	49181.9	4298.43	355863		221101		294264	109281			218256	85320.9	204941	31567.9					11972.6		76591.3		47309.3			1.14108e+06					27173.4	51757.7	107504			3693.74							67621.7		10383.6	22983.6	30629.6		70750.6	394380	246881			698367		38694.5				21754.6		165850				65579.6			24350.7	85112.3	12125.8		1.2329e+06				2248.43										142238	23231.2			158268	11952.3						446298	600093		162736				36329.6		603939	30301.5		39154.6	4222.65			3.07144e+06					1.3552e+06			609.374								33941.3				41271	451935	21846.1	4.04594e+07			50563.2	194521		548715	1.67882e+07	4.86352e+07	286689			48423.3		57556.9		2.4568e+06	83213.9					10939				478590	717474	1.60998e+06	3.30906e+06	100549	37799.3	8909.19		780164		6.30986e+06	134308	470120				647151		33924			1.97948e+07	285883			204449	31972	8.08082e+06	15874.2	50441.1		6.2538e+06			65776.8	2.73901e+07			4018.79		19380.7	162555		2.90925e+06	50707.2			3.45318e+07	2.37189e+06					289944		1.13728e+07				1196.94			583164										93623.1									45169.6	33667.4		1.30269e+06		3.1573e+06				96354.4			93436.9	1.13857e+06		123139								35967.3			223741	103611	168507	23195			1.13222e+07	1.44978e+06			3.91584e+06									1.25375e+06				116813		27186.9		273832	272859	1.03805e+06				5.28412e+07	828.115					221132	69098					15757.7						27912.3	6.84152e+06				279129									1.01518e+07		18135.9							645559	468020		3556.02			157317		137660																	1.03087e+07		70580.2	942.937	13937			40951.7	42536.6					128564				51748.5					88327.3			487908				224715								31789.3			30294						41167.4					196226	13369									1.17039e+07	98532.3			5.35708e+06	7.11469e+06				246719	736032	2.19117e+06	125420	27089.5	3.42657e+06	17541.5		67259.6						3.96421e+06				554808	872163	8.88238e+07			3.20788e+06	6.67255e+06				160615					898051	31834.3	3.65451e+06	1.93448e+06	96247.8	162246	491437	187292		2.55084e+06			1.79885e+06	114206	150877	4.96436e+06	4.03878e+06	266340	2.0207e+06		21450.8	1.47261e+06						6094.83	5.19722e+06	185487					1.77094e+06	25039	11335.6	9.69908e+06			8.43329e+06			208727				35911.1			438350		4.40722e+06						91408.5			1.42638e+06	422770		79620.5							212860					238084		181826	426356			102146											22097.6					333234	3.90078e+06			15829.7					16742.2			15457.8												15537.5		34216.3									18422.6											22464								6092.96										3383.79		64289.4											5240.09		52013.8					104895				5304.64	48877.1				83224.4			45674.7
s1089		63328.9		361546		127099	622434		43601	224636	111282	132885				424896		2.27806e+06	300769		320000			1.44746e+06			402025			290572	22180.9	217138	3.36872e+06		223639		193368				82274.4	108242	493825	89319.2	127838	203343		24160.7		482008	146186			89606.8	108404	107428	62828.3					46381.8		40273.4		43386			716812					45982.3	219199	82272.5			72924.8							231998		25181.6	15382.4	32683.8		97518.4	262101	358010			3.16239e+06		166675				155902		293554				123921			36329.4	609709	102321		1.48795e+06				99980.2										615791	45020.4			199130	64073.9						2.01401e+06	137617		295462				108658		927864	41472.9		48175.2	4.65606e+06			2.16509e+06					1.46236e+06			338272								187084				12372.9	668114	9410.45	4.28021e+07			105689	108185		129516	7.53649e+07	1.89081e+07	26497.9			51993.5		70951.8		3.88695e+06	135795					20385.5				697571	460854	2.41753e+06	1.15939e+06	495661	34595.4	11172		2.6825e+06		2.08309e+06	8.26457e+06	390411				819511		119262			2.3629e+07	19845.3			10025.9	176179	799587	30912.6	40395.9		6.05244e+06			83944.9	1.19243e+07			303006		874954	55318.5		604077	223545			4.84761e+07	692767					22247.3		1.93425e+07				38508.6			925874										58156.4									286036	195961		4.30755e+06		454369				2.00926e+06			77243.6	356080		182857								51559.9			47746.5	854157	267205	48321			1.12174e+06	3.49186e+06			2.23378e+06									1.60457e+06				297439		49636.7		644451	291607	334142				5.25152e+07	13120.2					306062	140319					29183.9						29748.5	1.45756e+07				205873									2.47027e+06		114183							708617	553699		33096.2			198494		242905																	1.03492e+07		30050.8	36143.5	23288.7			22852.8	47786.4					49095.1				31023.3					57812.3			578913				71235.7								47831.3			24602.4						118340					478258	275375									1.01314e+07	121858			4.24592e+06	6.57442e+06				165955	971884	1.04592e+06	4736.03	1.5631e+06	2.47807e+06	77251.2		595875						661930				123402	1.32459e+06	9.8924e+07			5.94347e+06	493576				5913.04					7.30445e+06	180936	8.5945e+06	185354	186769	2.81655e+06	162758	279675		2.36046e+06			585167	3.07972e+06	67573.3	623216	6.28681e+06	925646	511379		32593.7	837007						25333.7	3.4243e+06	332690					861753	31625.5	15598.9	8.93186e+06			1.22478e+07			407117				87069			355248		5.62629e+06						83983.6			1.27564e+06	103209		25728.4							12548.5					386716		74010.9	261218			11767.1											172224					371914	123782			36064.7					26172			18932.8												11364.8		73829.8									21222.8											38870.7								6006.31										26083.7		28027.8											5308.71		20292.2					119016				207121	41949.8				158080			118545
s1090		49048.1		262864		85099.8	556524		30497.9	117965	116499	138450				243845		1.42374e+06	376568		301855			1.16249e+06			320959			211321	12373.8	86762.6	2.12869e+06		188598		203792				63345.8	98481.7	339723	45414.4	113096	171017		25397		480218	146229			71738.2	73732.1	83207.4	63923.1					40911.1		31159.2		39674.3			938760					32985.2	158671	82155.1			33058.1							194956		16425.3	11567.8	18816.7		86168.7	208948	352495			2.16248e+06		85968.6				122981		334257				104193			28656.2	445256	80514.4		1.96332e+06				72777.6										713898	36947.2			193456	44352.9						1.23223e+06	117291		215904				102544		736993	91685.6		39164.3	4.08407e+06			1.65658e+06					1.74247e+06			206823								143025				509.083	626327	4679.5	4.0755e+07			106755	35792.6		111099	6.93189e+07	1.34854e+07	11253.3			43000.9		34406.4		520810	88040.9					19559.1				989542	695511	4.87001e+06	1.34978e+06	285112	34237.8	12550.4		1.94808e+06		1.53683e+06	230349	229272				591695		47068.5			2.65795e+07	31637.5			17369.4	108545	613222	31653	83295.8		7.1005e+06			103469	1.39306e+07			216421		690266	46566.6		448660	234063			4.19968e+07	555261					55062.9		1.5311e+07				42412.4			616370										77921.9									182500	290054		2.68894e+06		165804				826293			57113.1	263523		287460								39122.3			89099.4	969920	149460	43010.6			927909	4.63184e+06			1.22879e+06									2.82755e+06				592514		30877.4		660057	297268	326805				7.22898e+07	10507					305644	98041.8					26155.7						28533.4	1.88297e+07				221173									1.58656e+06		23046.8							534479	661818		33262.8			196247		174079																	1.293e+07		21631.5	24101.7	15182.4			20228.8	25596					122365				19735.5					23688.4			657233				44606.1								43814.1			16457						97722.9					445417	191856									1.35339e+07	111456			5.31276e+06	9.50845e+06				79553.4	545535	1.07327e+06	11434.8	1.26283e+06	2.64833e+06	33218.8		550205						504140				29399.2	1.27521e+06	8.71341e+07			3.10908e+06	355660				7872.94					4.158e+06	282519	5.15626e+06	141040	155882	1.26046e+06	114758	184491		2.66621e+06			420566	2.91613e+06	79786.2	501713	7.91788e+06	558811	367754		44563.7	539791						9259.34	4.36129e+06	280882					385593	32395.7	15254.4	1.27982e+07			1.52802e+07			420356				73768.1			326414		5.40752e+06						46189.8			1.65116e+06	95916.6		17635.7							6157.91					222310		24851.4	232105			8820.85											113357					580549	73365.5			50296.1					21221			17455.5												28197.8		50033.1									18683.9											45762.1								9713.15										12655.4		26800.2											537.585		28229					82821.8				170123	94549.2				136227			67867.9
s1091		49797.8		288663		77327.6	425996		21231	160570	108667	151658				277809		1.08886e+06	87753.1		385421			1.4139e+06			389121			242283	18276.4	198609	2.53179e+06		198359		165115				50947.5	119440	310030	47058	154253	176483		26977.8		380405	76611.3			73589.7	95492.2	72336.9	50068.9					39254.7		31934.4		42426			1.32908e+06					39061.3	131659	164078			38035							211787		6698.28	18688.5	32103.5		121531	195545	139563			2.10206e+06		63532.5				134340		369925				142241			43205.4	342275	50401.3		1.50693e+06				64270.2										516710	39996.3			316913	39225.5						819235	136021		334714				111650		782261	52448.1		41438.5	3.22439e+06			1.83294e+06					1.45416e+06			251905								99858.9				3497.84	695884	6351.31	4.55553e+07			199530	83144.3		78609.5	7.27007e+07	1.58219e+07	17357			45465.1		69011.1		344827	107379					21457.4				836567	539748	3.84467e+06	1.26054e+06	307441	27282.5	24225.1		2.98618e+06		1.4744e+06	244213	401915				760558		34165.5			2.17198e+07	24742.7			11293	127121	794398	27021.3	80908		5.54053e+06			66660.1	1.44103e+07			208279		661810	43291.3		505292	237219			4.35062e+07	585135					20274.6		1.56969e+07				36322.1			604302										28604.1									178159	137398		2.43684e+06		447332				801805			117845	388641		320861								45581.4			54059	805427	136119	35361.4			1.20295e+06	3.31471e+06			1.56652e+06									1.39215e+06				269517		36425.7		633376	276648	345375				5.4696e+07	12685.3					310044	73004.2					22663.5						26905.2	1.21168e+07				207856									2.32137e+06		43632.8							492001	556914		34020.4			89348.7		187916																	1.00755e+07		28347.7	25586.4	16460.6			14671.7	55400					37965				21967.8					41054.3			468292				44554.9								36833			31892.8						77235.2					426012	84945.5									1.01359e+07	109906			3.80171e+06	6.78341e+06				107642	706984	991969	16562.9	578276	2.17311e+06	51193.9		578148						592527				27571.1	1.1825e+06	9.92848e+07			3.02188e+06	413288				42450.6					4.94367e+06	135600	5.40176e+06	169899	52420	1.22312e+06	165823	187359		5.69236e+06			481303	2.82577e+06	93593.5	545769	6.23267e+06	541197	351145		31215.2	642117						15464	3.3058e+06	290941					826711	30068.2	14230.9	9.29293e+06			1.21805e+07			485589				62277.2			415501		4.90338e+06						93852.7			1.26461e+06	69779.5		32715.4							3899.27					274178		40546	276217			9131.66											64997.5					451951	83040.7			47243.6					23956.2			18625.3												31866.4		53039									22660.6											45216.3								12849.4										20695.5		24262.8											429.585		20046.3					70557.3				146591	29766				138502			96679.1
s1092		29340.7		290156		108556	421086		32931.4	148836	119394	179232				385928		1.59872e+06	402232		288291			1.32428e+06			556994			259021	17419.6	222261	1.74622e+06		224858		196064				88506.5	130332	391531	51335.5	86760.2	148131		28840.6		567145	161923			81290.3	87669.8	100667	47998					56729.4		35149.4		41500.4			1.4166e+06					33826.2	224231	127454			31400.4							205323		19620.6	17384.8	22928.6		125421	229682	418140			2.64816e+06		76925.1				143136		341652				158294			41276.7	503419	87059.9		1.89239e+06				77940.2										665382	50260.3			286219	49215.7						1.29915e+06	143083		295455				116058		624832	110129		22537.1	3.25313e+06			2.0162e+06					1.6369e+06			268905								157848				4419	686409	8987.82	4.73921e+07			156597	98371.2		12945.7	5.59461e+07	1.05082e+07	23308.4			45335.9		55594.1		225687	105907					22106.6				1.09083e+06	841366	4.85224e+06	1.2557e+06	337566	43275.1	21297		2.13019e+06		1.69291e+06	77869.7	475870				780610		44206.9			2.62467e+07	49906.3			26629.3	126423	681339	26865	94202.6		5.88573e+06			105072	9.17475e+06			210717		777206	59191.7		562812	218132			2.35997e+07	737042					68166.1		1.78256e+07				32861.3			802607										48927.4									223356	186591		4.33776e+06		412728				643354			72353.9	317997		256729								39715.2			143330	1.36075e+06	189591	34023.9			1.26622e+06	3.44996e+06			1.53383e+06									1.84977e+06				938272		41019.2		759181	313445	386129				6.50798e+07	8562.14					344168	102963					22631.1						32775	1.49881e+07				293753									1.95977e+06		161684							643843	698230		34619.7			261441		140073																	1.10725e+07		20831.6	28136.9	18654.9			16044	52642.7					145823				27796.9					53531.4			593186				44080.6								49029.7			21024.2						114687					542181	71223.4									1.28539e+07	145527			4.2727e+06	7.80202e+06				118120	591261	809285	23039	1.44961e+06	2.20277e+06	123915		672833						576493				23578.9	1.19112e+06	9.29157e+07			3.49197e+06	424990				38087.1					5.27121e+06	187209	7.47496e+06	139437	191783	984369	135390	192665		4.01527e+06			471649	3.73988e+06	109495	600054	7.28735e+06	571961	384048		47649.9	611482						26511.1	3.89863e+06	303063					709531	29490	14894.5	1.14698e+07			1.39299e+07			483921				56258.5			382477		5.9351e+06						90386.6			1.41219e+06	60561.3		20777.5							5613.08					299017		50212.5	203725			13869.7											48376.7					309269	86576			64554.6					30098.3			20505.9												12408.6		56996.4									42505.9											42847.8								23813.8										31924.5		34695.9											6004.33		8720.62					73128.2				186179	47265.8				133320			37964.6
s1093		45410.7		511757		96756.5	245537		34079.6	129790	118484	163056				346480		1.53851e+06	579369		238572			1.54914e+06			557920			183034	12530.3	107735	602574		172016		102314				97744.5	104328	336622	45996.6	79416.1	139366		28945.6		467152	145119			74556.3	62808.9	100909	59436.7					34168.9		30891.2		41298.2			1.018e+06					32454.9	163031	64257.9			27851							203200		6401.22	13222.8	22622.6		154145	226118	234049			1.5907e+06		79586.7				102969		329801				92065.2			35275.8	334258	37045.6		1.10124e+06				60044.9										331119	36625.2			221170	32224.4						1.00712e+06	147768		171755				42612.2		514893	84066.8		39353.7	2.70639e+06			1.52423e+06					1.18713e+06			214490								89765.3				2600.5	797402	13732.6	6.51631e+07			76235.8	107853		65472.4	7.57449e+07	1.6511e+07	24734.7			44511		68046.5		2.52528e+06	94879					21386.8				1.32126e+06	1.33047e+06	3.42213e+06	1.13698e+06	220273	58614.1	24973.6		1.11217e+06		1.46113e+06	122601	298314				718490		34486			1.52554e+07	45526			29741.9	72048.5	693010	18535.8	75290.1		4.1835e+06			40964.7	7.92761e+06			120933		525629	44269.4		488641	88927.7			2.96505e+07	570935					21242.9		1.07534e+07				20582.1			935571										92005									170441	145662		3.92479e+06		147904				259765			48186.7	482874		96902.3								32274.5			93524.3	734685	108435	33926.4			1.0242e+06	1.36714e+06			1.55989e+06									805556				411040		26469.6		668719	203318	410222				4.19574e+07	10256.7					233590	51510.9					28420.3						20241.5	7.14181e+06				203465									1.9175e+06		69786.8							497893	454992		9060.46			198516		102494																	7.25064e+06		27601.8	20400.2	17562.2			23262.3	27212.9					45832.2				18739.9					37318.4			489187				39587.4								36529.5			24502.1						83301.9					362615	32224.4									8.30137e+06	65081.6			4.17654e+06	4.79911e+06				99490.3	558203	689333	22293.1	1.00453e+06	1.68248e+06	65409.9		220230						536293				59701	695192	6.48418e+07			3.4596e+06	384299				2622.09					4.72055e+06	138381	6.83929e+06	139066	59002.3	634813	178069	150317		1.33175e+06			375531	2.08212e+06	131661	521080	3.88097e+06	336176	326371		30618.3	632252						14545.7	2.49075e+06	260129					1.06883e+06	27238.1	11055.4	7.18564e+06			8.48906e+06			278537				51451.8			307369		3.66365e+06						96489.1			989143	234519		23078.5							4054.44					153805		55593	416167			11605											37489.7					685238	64071.1			52257.6					21036.5			15342												3097.04		55743.6									28721.2											28736.4								46711.4										13392.6		24099.4											10943.5		14492.3					91670				82153.9	66715.6				109238			23450.7
s1094				669787			340144		6951.13	3837.76	43043.1	76026.1			389553	238715	2.65547e+06	65013.6	100699		2.63582e+06			329236			55562.8			74760.8		59396.2	12758.1		79201.8		23108.5					264220	40657.2	19073.3	1988.84	126503		176263		171492	58125.7	72191.8		117841	39611.6	106716	37011.2							39549.2		20877.4			254546					16680	81390.3	39972.9		14062.2	3844.3		24624								11235.2	7701.68			386408	99160.8			275722								71033.7							7997.2	113080	6480.4		266234							2265.61	16242.8							11490.6			95279		7830.26					188883	181778		88838.3				10808.1		223820			17167.7	342241			1.66938e+06					496370			265.44					5519.32	3285.09		16355.3				34044.3	277724	15531.9				19052.8	126144	9388.47	327410			270967					16462.5		44489.7						5200.71				78513.6	85821.2	418433	1.54647e+06	391806	244214	70288.4		1.04899e+06		8.03873e+06		98224.3		117093		761111		51885		2.65274e+07		279512			225785		8.18392e+06	14868.4	57897		4.39955e+06		342272	40386.6	2.3989e+07	43598.1		1991.97		21845.9	179923		2.8401e+06	29865.7			2.14129e+07	1.52436e+06					521250		1.05772e+07							589594									58275.4								284989			20284.2		1.9778e+06				46445.1						3.82793e+06		98588.7														15193.9			6.9446e+06	1.07751e+06												875229				87262.9	22366.1			271123	513276	1.19453e+06				2.75208e+07	1275.12					208817	107560					15129.9						24847.7	4.82863e+06				161639									6.81882e+06		17482.6								398612			9318.13		124329		137320						18629.8											6.68642e+06		128066	1959.52				42885.8	26904.6					180678				13776.9								353732				237093																276835						135069	0									7.00688e+06	49852.8			2.19997e+06	5.23131e+06				287144	713218	1.50591e+06	193598	15377.8	1.92637e+06	47369.3		37980.8						2.21183e+06	5564.59			678916	283599				2.49608e+06	4.14196e+06				168386		130632			88469.7	16046.8	3.48967e+06	1.13568e+06	34188.4	330531	1.09084e+06	114623		1.1495e+06			1.42901e+06		164851	3.09461e+06	2.72641e+06	293246	2.10223e+06			977292					55449.6	17121.7	2.76231e+06	188825					1.46205e+06	9210.98	11671	5.4456e+06			6.81008e+06			127638				412795			401465		3.21621e+06			59755.5			80557.4			791697	381718		123515						24300.6	216667				48137.2	130511	3867.81	174211	134252	712158		94463				16981.1						4512.44	601.45		14693.9			53324.1	4.00962e+06	408834										8164.13					4793.61									19910.6			3493.87	816.805			9195.82		11972.3			6216.26				15250.8										8391.65		12461.7				1.99877e+06																933.853							261086		3990.44					3625.19					64767.4
s1095				1.32561e+06			597091		3665.93	4008.16	50512.2	24071.1			742756	408584	5.11354e+06	70822.7	155836		3.1832e+06			499419			65833			29854.7		69242.7	10160		94157.8		45317.8					294432	49633.6	13614	1469.83	194900		161140		217600	63401.4	84961		228933	36278.2	120126	35363							52859.2		24225.8			590937					16529.6	58828.5	36236.8		15854.3	3158.37		54803								7786.08	11401.1			784399	248142			411451								124552							13847.6	95963.2	6764.7		532953							64474.7	116672							11475.6			105884		10574.8					85977.1	422384		106738				13382.3		334709			25234.7	458281			2.09565e+06					983487			949.288					6107.65	4646.46		19180.9				34690.1	343850	23561.1				22491.2	206221	15110.7	422777			375435					22697.8		49833.5						6982.91				96759.6	94623.1	507511	1.71505e+06	435207	250329	71295		1.19896e+06		1.36363e+07		78401.1		253465		1.07394e+06		24227.9		9.52746e+07		320275			251950		1.30083e+07	26505.9	62014.4		9.07643e+06		535908	83089.3	3.59519e+07	50153		3554.5		23694.1	201142		4.82236e+06	44587.9			1.87627e+07	2.8794e+06					478850		1.17412e+07							680257									75879.7								359921			30530.9		2.10371e+06				22531.6						1.63057e+06		109232														18135.7			1.44824e+07	2.36546e+06												2.05495e+06				79519.5	27093.3			343929	671699	1.23168e+06				5.1156e+07	613.34					433137	109018					16432.7						27762.3	1.18509e+07				312254									1.54404e+07		3072.45								828820			5191.35		166545		171309						13533.7											1.34541e+07		75759.9	682.341				59794.9	52162.6					125830				17848.2								504785				237268																331589						202147	0									1.12533e+07	86032.9			3.21412e+06	9.31902e+06				455350	769022	2.78574e+06	206204	22151.7	3.90703e+06	46687.3		47996.6						4.97078e+06	8167.91			614782	476421				2.89289e+06	8.89524e+06				196284		47800.8			107053	25733.5	4.37117e+06	2.1693e+06	20413.4	182320	540395	150966		1.61526e+06			1.54953e+06		131249	5.61405e+06	5.536e+06	246609	3.60274e+06			1.79529e+06					62551.2	17457.3	5.86601e+06	198352					1.16432e+06	10164.1	14658.8	1.0425e+07			1.15177e+07			179611				450925			422914		4.96055e+06			87672.5			49346.6			1.5565e+06	517594		76075.7						37758.5	213878				51387.3	187056	0	221411	151109	810648		111048				10079						4672.15	1177.99		5352.68			56723.3	4.02149e+06	432376										10000.4					6834.87									21243.9			5215.08	3869.25			11922.6		15244.4			3781.77				27566.4										9635.63		7153.07				3.29807e+06																1466.27							234630		13781					3503.72					78259
s1096				1.05576e+06			627065		1908.05	718.745	52520	21186.5			780557	431033	4.39151e+06	178205	266872		3.49841e+06			613054			43663.2			11039.9		81066.1	15540.3		92390.1		20105.7					254862	68274.6	10007.4	1492.48	186739		164295		195699	49401.2	85954.8		172927	49926.2	138647	47983.8							51715.2		23011.8			463767					17139.4	212716	36487.2		18182.4	2368.56		52550.6								12212.4	25513.8			658958	163336			369149								170712							7119.54	104157	5659.1		420128							40899.1	411719							12851.8			74532.9		8209.86					265118	342478		86941.4				12772.9		312447			17007.4	159044			1.77892e+06					699761			238.147					6561.48	5957.02		17851.5				30304	380788	16095				17782.6	232895	9374.77	301825			213561					24851		48641.3						5637.58				37544.5	50994.1	350029	1.66356e+06	405763	252756	81115.3		875060		1.14764e+07		48508.8		195992		1.37228e+06		26125.7		4.08719e+07		375206			271786		1.02336e+07	19870.5	62784.7		8.55675e+06		361234	80026.7	2.86245e+07	53568.6		2743.38		19557.4	194937		3.57566e+06	28400.5			3.26659e+07	3.09437e+06					325271		1.09051e+07							816800									256612								247105			20235.4		5.38395e+06				59130.6						1.79853e+06		94171.5														11874.1			1.1427e+07	2.68599e+06												1.52762e+06				91252.3	25927.5			454514	682500	1.31351e+06				4.54819e+07	754.201					391067	76619.5					19207.7						30894.8	1.05861e+07				226332									9.98313e+06		45084.4								524317			7209.64		144917		156550						13727.1											9.42339e+06		87881.7	1635.46				79207.4	37286.2					156499				29499.2								956752				208477																294465						111445	28666.8									1.112e+07	84872.2			6.7482e+06	7.13599e+06				365245	522037	1.94797e+06	178775	16093.4	3.29406e+06	20208		31501.1						3.48826e+06	25067.4			500661	280098				3.39415e+06	6.46266e+06				135876		41191.5			86194.1	9601.31	8.34655e+06	1.38124e+06	13936.9	896171	499107	124493		1.27282e+06			1.06509e+06		142195	4.04495e+06	5.36857e+06	488567	2.616e+06			1.8419e+06					63217.6	8982.87	4.20128e+06	168198					2.20872e+06	7320.99	12268.6	8.78853e+06			1.07536e+07			159641				390133			351686		3.53107e+06			52432.8			65315.8			1.07558e+06	1.54584e+06		83535.7						38758.2	168510				38060.4	205265	1355.89	264237	138713	592475		74139.2				12907.3						11817.7	25492.3		9398.94			64238.4	3.45836e+06	322952										10445					9474.24									21654.6			5022.61	4633.35			12330.1		16485.7			2973.97				16995.5										9411.11		21718.2				2.7078e+06																0							243822		4193.85					2926.29					74641.1
s1097				1.42892e+06			999494		6178.51	691.112	54119.4	69640.4			189406	451758	4.57822e+06	104919	220579		3.48248e+06			508142			52119.3			43173.3		72276.3	16412.5		95468.3		48928.1					294304	57828	19132.4	1657.85	251606		156968		174767	68037.9	47550.5		228190	33291.7	171203	39937							65831.9		22285.2			544176					15683	144078	30214.3		16635.4	3024.7		56093.8								8160.14	16278.3			326116	229164			595875								130779							13036.4	131318	8103.79		289017							3603.62	99291.7							12238.7			90161.2		8888.66					570122	323935		95688				15892		348378			14556.9	177706			2.24568e+06					824605			0					4599.05	3084.13		21197.5				39226.9	286318	24608.5				18105.7	200567	11512.2	403262			314760					18910		46467.9						6930.08				100927	60690.8	369649	1.93354e+06	393236	243076	78670.7		1.08147e+06		1.30544e+07		47288.6		236943		1.15856e+06		28366.4		9.32063e+07		325261			222018		1.24167e+07	23262	58649.1		9.11657e+06		275484	72109.8	3.35876e+07	36531.1		755.882		21433.7	202862		4.41842e+06	45540.7			1.95671e+07	3.14849e+06					376382		1.1229e+07							646518									129311								379153			30678.5		3.05119e+06				20032.3						733275		113521														15109.9			1.54444e+07	2.67031e+06												1.9597e+06				83104.4	23968.5			556149	636587	1.26411e+06				4.5798e+07	301.966					421367	81718.4					18441.2						26690.1	1.19282e+07				313201									1.36278e+07		28683.8								560174			4490.77		167778		157151						14889.2											1.06026e+07		42207.4	1080.11				64945.8	32756.5					166336				41149.6								564324				214995																367778						188542	3490.99									1.09404e+07	81355.3			3.64668e+06	8.10711e+06				433021	566515	2.48257e+06	140613	17285.6	3.90478e+06	16262.4		50937.2						4.74617e+06	11983.7			577366	420482				2.96693e+06	8.78463e+06				200006		33169.3			107583	21726.5	5.90672e+06	1.96374e+06	18853.9	509685	260503	148704		1.19929e+06			1.19986e+06		108824	5.41849e+06	5.53239e+06	304571	3.44243e+06			1.76718e+06					57080.6	6180.77	5.23054e+06	226210					925800	13774.5	14987.9	9.63025e+06			1.10974e+07			201994				419650			394212		4.91862e+06			71886.8			68581.1			1.30231e+06	902416		44692.7						39599.7	196130				43089.6	262516	0	243245	149484	798142		109429				15668						7243.02	9030.42		6959.41			46854.6	3.96828e+06	359165										10155.1					7751.32									23364.6			4559.09	5866			16094.9		9646.88			3872.58				28948.8										10507.6		17749.1				3.73019e+06																321.322							264808		8080.48					3348.94					81338.4
s1098				912636			819888		8215.09	4774.74	75096.3	51516.8			638340	271099	2.82645e+06	102359	204798		4.31885e+06			606462			112117			17376.9		97353.2	29865		115710		33379.5					312074	60762.1	19138.2	4501.13	178027		180655		269408	85163.7	126540		164479	98302.5	84729.3	23044.8							48909.1		29296			732419					23914.2	57898.9	65303.1		6757.3	2311.02		85628.6								19255.4	13155.6			531746	187985			555436								105747							20742.5	53648.3	6403.29		359378							17029.1	31105.3							16326.7			179448		15724.7					285896	223367		192173				35151.4		467066			34071.3	63578.6			2.394e+06					758517			284.826					11108.8	8759.81		22647.1				28374.2	353032	14728.1				37935.5	213917	12482.5	420177			250224					26776.2		191909						7114.42				246574	159079	606765	2.69911e+06	109569	54656.7	3865.41		1.09518e+06		7.81678e+06		689507		159203		659595		42283		3.10525e+07		104635			204374		7.33148e+06	19425.9	67897.7		4.74894e+06		369231	60007.2	3.78587e+07	36425.5		3471.19		35980.4	268218		2.61709e+06	90783.8			2.74805e+07	2.02269e+06					312994		1.51093e+07							571722									82562								245819			42432.7		2.47403e+06				47243.3						4.38714e+06		159957														21571.7			7.65777e+06	1.48557e+06												1.01958e+06				140424	24981			344199	463059	1.63097e+06				3.02449e+07	2715.67					257747	62509.3					17977.7						32798.6	6.77171e+06				248518									7.01185e+06		61728.8								429838			11370.7		60660.9		172663						20940.9											7.60888e+06		117894	1728.61				49034.8	7743.8					149906				23667.5								320345				180151																232805						156208	33842.6									7.22371e+06	88203.4			2.08963e+06	5.36231e+06				220470	572518	1.85355e+06	119487	43084.1	2.42069e+06	84815.8		117390						2.61488e+06	7164.72			453519	1.01995e+06				2.58264e+06	5.07236e+06				160590		70669.7			958369	39935.2	4.39212e+06	1.41837e+06	53635.4	127751	1.15497e+06	157649		2.89982e+06			1.62467e+06		141121	3.10835e+06	3.93147e+06	381047	2.07058e+06			1.09305e+06					31393.2	26086.7	3.47413e+06	280486					2.04939e+06	17076.7	12919.9	6.22295e+06			8.56101e+06			178887				13003.7			397670		4.07881e+06			69068.6			95432.6			976047	659418		117261						34107.3	151705				39741.8	147721	1057.62	229250	224157	784049		74739.9				14839.8						5744.12	31112.2		14366.3			160620	3.81079e+06	461122										11059					6798.44									27165.7			5197.3	4470.59			10364.1		12440.7			7151.82				34443.4										8619.58		31770.9				2.93378e+06																1039.96							204457		3111.89					2214.73					124971
s1099				1.34436e+06			355399		9624.11	2422.36	57549.2	33265.7			663701	348811	5.56051e+06	151222	406971		3.51695e+06			640479			84749.9			14186.3		87425.6	32973.8		99746.2		57320.1					297229	70984.8	18200.6	5396	258062		164012		274292	73150.3	99682.9		212513	67491	130561	25872.5							60084.4		19067.1			1.19182e+06					19882.1	111841	82098.4		6366.92	3312.12		79087.2								15866.8	9068.38			656298	168863			480936								109830							16141.5	45126.1	6653.44		583288							52046.3	42277.2							16678.9			126540		12983.7					297203	331483		138982				33454.8		418206			26674.2	36724.3			2.22015e+06					1.13521e+06			1443.52					15284.9	17074.8		20926.8				25407.8	369576	15828.7				38199.5	253009	8551.25	337592			217849					28230		511087						5839.89				140857	128410	685124	2.24076e+06	81726.5	49005.2	3068.61		880906		1.15156e+07		1.25625e+06		49466.1		801375		23247.4		2.19067e+07		145091			236981		8.56137e+06	19052.8	53077.4		9.13391e+06		484469	70554	3.48612e+07	25303.8		3363.61		35492.9	201688		3.38966e+06	69414.4			2.15136e+07	2.53127e+06					327349		1.53035e+07							611637									91822.1								304116			33319		2.48762e+06				62660.2						2.6339e+06		186774														16731.3			1.06308e+07	2.45206e+06												1.81016e+06				127581	26377.7			399054	505876	1.2602e+06				5.41737e+07	566.869					384154	100745					21413.8						32191	9.61519e+06				327362									1.24006e+07		35138.2								464057			7276.74		188859		195890						22130.1											1.51071e+07		90669.1	1652.4				57316.4	34422.8					168750				27882.6								714188				208608																255611						149811	104286									1.27236e+07	91108.2			5.7028e+06	9.2035e+06				356463	777635	2.92183e+06	123166	31580.4	4.25612e+06	49660.7		87968.2						4.43517e+06	15571.5			463049	761119				3.10759e+06	6.72823e+06				152115		96987			703417	33131.5	4.83878e+06	2.12222e+06	163625	395482	722935	170792		4.211e+06			1.43683e+06		144978	4.46007e+06	6.07186e+06	396834	3.12417e+06			2.0464e+06					23034.4	13633.6	5.7985e+06	229108					2.03099e+06	21358.6	11497.9	1.14862e+07			1.15114e+07			218961				18917.4			363026		3.9732e+06			84324			68057			1.78437e+06	928460		73736.4						55392.3	155429				35709.5	212481	5124.56	288888	205747	657207		72844.6				4598.67						4461.97	55250.8		5048.17			123083	3.54283e+06	643833										10337.2					7474.42									21164.3			4694.77	5852.75			15132.9		16730.4			3884.68				33824.9										6411.95		8381.01				3.42999e+06																591.934							227323		6463.08					3048.36					72165.9
s1100				1.04768e+06			964995		6991.39	1428.02	62731.8	60041.2			656478	348104	5.38487e+06	127402	231651		3.78508e+06			526419			103189			11941		94222.1	27827.6		106883		40007.3					317452	58877.2	19380.2	4486.15	232783		180284		233493	78769.8	110232		154933	77037.3	147609	26298.3							60758.9		17634.2			1.22775e+06					21276.5	71261.7	56236.7		3753.28	6280.07		74842								13819.5	13124.9			669921	228513			528185								143786							15684	36794.5	6591.01		542884							34707.5	66192.4							9804.87			145094		16014.9					287691	310509		167975				27368.5		460877			31591.1	68853.4			2.02413e+06					1.13544e+06			971.057					7395.55	10791.6		18410.2				32623.6	420299	22972.3				29642	243782	9451.37	398961			277302					31380.4		2.01995e+06						6527.96				219088	153249	540045	2.39211e+06	104943	46407.8	14590		1.19258e+06		9.89806e+06		1.00412e+06		81074.7		741152		28446		3.71072e+07		303400			228686		9.65484e+06	21036.7	56993.3		8.32758e+06		400295	77905.3	3.40049e+07	22244.6		4724.78		32013.5	218019		3.41837e+06	71389.5			3.24155e+07	2.89487e+06					385209		1.62387e+07							618918									78969.2								420755			43709.6		2.06149e+06				59802.4						2.94555e+06		140655														23157.7			1.0952e+07	2.38695e+06												1.63865e+06				126267	25889			486094	482588	1.31123e+06				4.86164e+07	2191.08					396296	106912					18834.9						31573.5	1.1439e+07				354399									1.00961e+07		34794.4								502915			9497.26		185128		198268						24540.8											1.3691e+07		96518.3	2817.93				52726.9	32796					153359				42425.7								737370				239397																253711						193182	111375									1.18506e+07	89546.6			5.87072e+06	9.03674e+06				310994	556476	2.87667e+06	97363.2	29684.6	3.95912e+06	54401.9		104987						4.57703e+06	15825.5			547002	1.00154e+06				3.08542e+06	7.96757e+06				158331		93969.1			829552	40084	4.50769e+06	2.03595e+06	140659	442785	795944	189979		2.27668e+06			1.5232e+06		152199	4.47125e+06	5.67764e+06	443925	2.59125e+06			1.85512e+06					25772.9	12453.6	5.74269e+06	244702					2.11805e+06	21316.4	11625.3	1.02934e+07			1.09183e+07			269718				21198			394319		4.27838e+06			76701.5			74992.1			1.69685e+06	747127		86022.3						43892.7	186740				29985.9	205770	698.06	253575	283326	809598		85949.9				14959.8						8197.95	59497.7		13612.2			158813	3.60055e+06	416936										9524.11					6878.77									23893.8			4772.3	5809.63			18880.6		12346.8			6414.25				23144.8										8652.75		25361.2				3.54037e+06																365.99							165226		6909.04					2348.72					95708.3
s1101				1.17651e+06			343585		7959.22	3478.9	48636.4	61423.6			773909	323753	6.81267e+06	116558	244700		3.13302e+06			482079			69921.4			9563.07		78178.8	23321.3		97286.7		49332.7					247280	52971.5	13381.9	3302.87	271238		179486		181909	63915.9	80249.4		190382	49863.4	208472	21981.3							64315.3		14169.9			1.4002e+06					15997.1	88587.2	42677.4		5302.24	1423.9		60294.4								12358.7	73621.1			314557	196003			369184								200953							15071.8	64892.1	5433.07		679772							1515.17	1.4859e+06							13901.7			94848.7		13074.1					266563	410420		97124.1				26539.4		398716			21005.1	43201.1			1.80912e+06					1.22914e+06			0					5761.66	11069.1		18022.6				28760.5	603427	14515				19217.4	187185	3236.8	321236			190602					19062.7		1.05284e+06						4578.12				89522.6	71478.7	320126	1.57218e+06	88129.8	18898.3	12824.8		1.03955e+06		1.07306e+07		1.23069e+06		103516		728449		18899.3		4.24017e+07		285130			150617		1.00944e+07	21318.7	51205.9		1.26729e+07		582482	100761	3.51778e+07	24676.5		928.414		32054.1	171885		3.68623e+06	55414.6			3.60406e+07	3.60414e+06					348726		1.23878e+07							587448									70177.8								189880			33963.7		1.73393e+06				52257.6						1.83403e+06		133879														17604.1			1.36545e+07	3.03078e+06												2.40196e+06				80222.3	29713.2			307180	538908	1.10433e+06				3.44195e+07	942.331					511217	92449.8					18944						32054.1	1.42413e+07				312068									1.79749e+07		38147.5								628395			7688.74		164935		218191						14874.5											1.90398e+07		71392.5	626.232				54986.2	30967.7					181266				40908.9								869111				218184																289485						180150	130480									1.65736e+07	121947			7.36043e+06	1.23659e+07				287230	714269	3.2952e+06	46161.1	13559.8	5.55721e+06	17274.8		66691.2						5.915e+06	10820.5			606169	667392				2.81081e+06	6.2799e+06				166089		46376.6			658499	32700.2	3.70384e+06	2.60818e+06	174997	584362	513243	167709		1.42746e+06			1.27342e+06		145903	5.36825e+06	7.65279e+06	510742	2.86517e+06			2.60063e+06					22321.5	3258.43	7.35175e+06	210637					1.78389e+06	12991.2	15213.7	1.47089e+07			1.33864e+07			193742				30224.3			353570		4.67853e+06			80848.9			53523			2.19302e+06	677675		69220.3						53505.3	201968				47879.9	249547	3231.39	218285	168560	652563		67191.7				14996.6						9397.53	66465.6		3511.81			80883.6	3.23074e+06	325452										9189.71					5573.46									22647.2			3997.43	3301.13			14528		20748.2			4071.76				13431										4395.13		9899.05				3.70041e+06																749.491							222499		6530.71					1615.31					87741.2
s1102				1.51704e+06			365900		8516.91	893.488	53538.9	71384			824689	370826	6.54255e+06	88773.5	327998		3.70972e+06			561072			97910.9			15399.5		100221	37337.7		116889		55687.3					346439	57662.1	17865	4655.27	290768		170880		212592	79965.5	106894		249501	70586	188061	19951.1							71404.9		16435.6			1.51921e+06					20322.5	89918.5	92225.2		12017.2	1400.86		81744.4								14925.9	18899.2			897606	176752			680857								184985							19303.9	39348.7	8145.06		653802							1693.78	195550							8219.24			132243		29936.8					332976	380941		155976				37399.5		437921			28708.6	49211.8			2.43504e+06					1.4204e+06			0					16594.9	10804.1		22836				20146	363805	20866.4				41089.5	214509	9217.81	360885			241373					26573.1		298537						6135.54				112072	103024	459621	1.94266e+06	126639	36263.7	12830.9		977809		1.19622e+07		812974		256980		883501		20169.3		4.00509e+07		100683			201975		1.01242e+07	22105.2	50989.7		1.22565e+07		428439	72948.8	3.66937e+07	22986.8		2971.21		41693.7	155871		3.61645e+06	101966			3.58255e+07	3.62923e+06					325438		1.71931e+07							469508									61260.4								151677			47508.9		1.48972e+06				46716.5						1.18888e+06		219733														19863.7			1.46832e+07	2.88071e+06												2.99968e+06				154898	27163.1			344584	516457	1.03558e+06				3.66313e+07	603.541					339251	124500					17422						37839	1.06386e+07				490184									1.44807e+07		25307								402569			3450.43		156457		209751						18460.2											1.94427e+07		53856.6	1679.67				56747.1	35032					139866				45486.7								518143				208365																253129						197292	288430									1.40552e+07	90839.8			3.56917e+06	1.1566e+07				398633	690043	3.74404e+06	131046	44957.2	5.32562e+06	63261		126451						6.00712e+06	7945.54			478709	1.25693e+06				2.8155e+06	8.81425e+06				204118		40151.4			880289	55108.1	3.80314e+06	2.76215e+06	165811	328848	407938	213224		4.50498e+06			1.67284e+06		105373	5.69415e+06	6.87221e+06	316277	3.64152e+06			2.32106e+06					26682.7	12054.5	7.53159e+06	231844					1.9047e+06	13641.8	12598.5	1.39914e+07			1.33318e+07			290892				33438.6			381802		4.74603e+06			99080.6			72043.3			2.39761e+06	685608		42342.1						50534.8	180424				48921.5	357200	895.306	251409	200823	748561		78464.1				5233.6						4470.84	160493		2335.44			97996.6	3.55412e+06	413344										10718.1					5528.31									29603.5			3906.81	19916.8			14245.9		33782.8			3081.8				19430.9										4800.78		4408				4.52879e+06																1287.74							163524		2526.14					2762.36					121580
s1103				1.59279e+06			415533		4716.96	2547.23	56121.6	74976.9			809853	390555	7.08988e+06	81436.3	400517		3.04665e+06			562514			96707.1			14326.8		104178	38482.9		123750		32178.7					341492	56223.6	12577.1	4347.69	341936		191554		266548	89421.2	99552.1		248600	72037.7	278354	20191.7							78376.3		28649.8			1.51659e+06					21176.3	104810	104535		4715.03	3754.14		86598.5								14273.2	16755.1			859633	97444.7			671754								121891							16351.1	66050	11593		731392							49037.3	146812							9422.32			123446		12025.1					403602	424931		152828				29128.8		462235			29215.8	58426.7			2.52218e+06					1.49352e+06			331.575					18220.6	12201.1		25796.6				26646.8	330225	20238.1				41176.1	233287	6385.95	380712			268408					29450.7		266198						6706.41				143950	108730	516824	1.95247e+06	112753	41659.9	4408.81		860630		1.24961e+07		729660		162613		828212		17466.1		4.56966e+07		201012			137096		9.52193e+06	19515.3	56258.9		1.15153e+07		500257	75565.4	3.1949e+07	22300.2		2197.15		50461.1	187215		3.77153e+06	114708			3.52603e+07	3.34853e+06					355686		1.8156e+07							550943									57719.5								414309			62198.9		1.59866e+06				81405.8						1.15783e+06		201138														25663.1			1.41553e+07	2.9414e+06												2.25588e+06				155176	28722.5			427778	472524	1.04417e+06				4.01471e+07	715.307					382909	119429					17159.6						35639.7	1.4231e+07				443487									1.56994e+07		25970.5								549053			5397.67		190423		217368						16790.4											2.06413e+07		58385.5	1460.58				53217.9	56992.6					156049				50537.4								678693				215067																216754						223736	295744									1.49175e+07	93139.7			5.34866e+06	1.21111e+07				413565	735574	3.54379e+06	135339	26430.8	5.37104e+06	55337.8		134635						6.27687e+06	7282.81			504694	1.2294e+06				2.6214e+06	8.26251e+06				211768		40783.4			875133	53618.4	3.45198e+06	2.8635e+06	151936	310770	419129	221823		4.46411e+06			1.67675e+06		102540	5.88816e+06	7.06575e+06	354501	3.73534e+06			2.39479e+06					20627.9	12925.5	7.6842e+06	227669					1.85463e+06	27506.3	15437.7	1.48845e+07			1.37384e+07			289323				40673.7			386551		4.78738e+06			101215			55305			2.43898e+06	671133		51485						50268.5	173986				57566.5	358712	2266.37	254523	307998	758187		80101.3				12371.3						2944.68	160943		4090.67			110540	3.56016e+06	454745										11459.6					6491.8									26380.5			5888.11	20490			14362.6		39242.8			4034.96				35578										5312.93		2291.54				4.27458e+06																862.235							139252		8997.4					7409.34					92015.3
s1104				929125			756176		4504.8	3614.64	53618.8	58447.6			585505	270339	4.01987e+06	118924	185084		3.11748e+06			423614			71143.8			10299.4		73731	20600.1		90752		37588.3					220043	50724.6	13783.1	2228.55	186808		131952		229378	57385.1	74128		152088	48099.6	101160	19817.5							46896.7		24611.7			932888					15027.4	88679.7	53145.8		5367.5	2865.34		63948.7								15472.5	18249.6			629125	168797			374571								124838							12380.3	49183.7	5399.9		420071							25838	30082.2							11635.5			96376.1		11217.4					231159	248518		98450.7				20478.6		340903			26026.6	50848.8			1.66109e+06					835197			188.112					8750.82	9355.21		17343.2				19470.5	305467	14245.2				24326.8	171878	6063.7	268578			184667					21168.5		1.09128e+06						5376.5				53384.7	88185.1	327920	1.90465e+06	121446	17003.5	3775.74		810912		8.86416e+06		658718		175409		763303		48316.8		8.59707e+07		363659			243411		8.10065e+06	17740.9	53463.4		7.33353e+06		349935	76619.6	2.81339e+07	21350.8		2466.84		21744.3	179004		2.98628e+06	52802			3.33927e+07	2.93561e+06					215788		1.09611e+07							509958									109540								131910			35616.1		1.79796e+06				44071.6						1.37344e+06		103938														15456.4			1.02575e+07	1.97574e+06												1.82027e+06				111039	22506.1			265766	366862	1.05659e+06				3.9847e+07	245.201					319351	94930.3					15212.1						27655.3	1.10539e+07				297423									8.13614e+06		20976.5								390001			7215.54		155470		141788						12121.3											1.08902e+07		65227.8	520.943				49171.9	14317.6					129262				45176.3								617997				171263																264690						130860	50644									9.82049e+06	84853.2			4.88627e+06	7.01846e+06				262411	451656	2.52967e+06	92901	23479.3	3.1835e+06	46139.3		64832.9						2.52256e+06	15545.9			348200	680443				2.5766e+06	5.5349e+06				133758		44222			656598	27201.8	3.86133e+06	1.67412e+06	143737	443368	399809	129511		1.96854e+06			1.20229e+06		105499	3.68363e+06	4.9241e+06	199628	2.12683e+06			1.50757e+06					29176.7	12140.6	4.74603e+06	138389					720697	15783.6	9020.83	8.28105e+06			9.39439e+06			185282				35666.9			287839		3.59523e+06			69071.9			77665.6			1.36716e+06	607492		60695.5						39740.7	130166				35835	229272	12752.4	205312	162136	530245		58677.4				12904.6						6053.26	40778.1		2749.49			91366.9	2.72366e+06	324509										8457.85					5817.53									19842.7			3583.58	7344.93			8694.12		18411.6			3586.73				18198.3										5062.83		1728.56				3.647e+06																726.877							131885		2816.76					4382.82					99403.3
s1105				414095			1.31724e+06		29621.5	229348	58587.4	112180			749206	326921	5.78399e+06	1.16852e+06	195457		119101			859215			298212			74138.7		110487	4.46627e+06		100237		60460.2					71939.6	252540	29883.4	277232	61260.5		26986.8		285587	80769.5	116897		75781.1	83313.6	42448	39452							26833.7		30721.6			1.15141e+06					26941.5	115522	44113.1		39610.5	17063.8		118294								19335.2	12946.6			158745	101882			630566								139879							21021.5	147634	11423.3		571488							1255.58	43612							18157.9			110099		22291.3					438618	152865		178191				23178.2		506246			38246.2	779794			774646					979187			179992					7172.2	21865.1		31214.2				8807.26	577524	3962.63				32329.5	120982	7719.52	8411.54			44252.4					43315.7		2.34524e+06						5952.55				142565	97223.9	394678	632374	188986	44681.7	18266.9		2.29134e+06		3.31177e+06		954865		93003.5		809916		25009.1		3.63344e+07		1654.25			6666.08		1.3675e+06	20600.4	49220.6		9.48697e+06		569204	53524.1	3.28545e+07	55802.5		318926		641530	45074.5		830390	502747			4.82771e+07	121393					13339.2		1.42858e+07							940890									128327								580055			198483		3.31378e+06				28817.6						8.24081e+06		144114														32287.4			789912	2.24353e+06												1.10521e+06				294729	42682.8			225590	448929	319996				5.53214e+07	27140.3					376424	149664					36997.6						34221.2	1.20954e+07				200706									4.91909e+06		25009.1								428472			21238.7		80660.3		256884						24028.2											1.31304e+07		199898	42123.7				19330.9	44770.9					39166.9				32580.9								424769				91175.9																242839						209619	186842									1.28019e+07	129751			3.00447e+06	8.58009e+06				273583	766987	1.4391e+06	9147.14	991925	3.74031e+06	36116.3		1.66913e+06						761710	5571.83			114944	1.1538e+06				4.32095e+06	939304				9177.85		220540			802273	245895	5.90531e+06	257820	176690	738792	1.79795e+06	185762		1.74258e+06			936587		108233	719795	9.06429e+06	559632	908859			1.22497e+06					77716.1	16654.8	3.81985e+06	184588					1.76416e+06	16042	20454.4	1.08143e+07			1.50022e+07			383278				56989.2			450714		4.77184e+06			101983			68230.3			1.42426e+06	114464		132556						39994.2	79506.8				10356.6	106121	71420.9	118345	298304	69680.9		19985.9				7642.07						5865.93	92895.8		11685.8			98417	109619	294954										8861.89					30326.8									30663.5			5686.28	3401.53			17863.6		11809.1			13448.6				21476.7										7111.17		11817				310563																36294.2							315038		1045.05					205871					120942
s1106				384192			966604		22497.1	133377	52918.8	126442			815939	342738	4.47151e+06	1.17936e+06	175577		87329.5			732875			239225			73181.3		62150.6	2.83429e+06		87959.7		53510.1					69481.7	260190	20571.3	199750	37378.3		19277.2		212993	71128.2	51046.8		72733.6	71653.8	40615.7	40135.1							20496.8		21417.3			659392					19404	102762	56114.2		26060.5	11508.5		99602								14155.2	12416			150428	64430.6			498852								128519							18706.7	95026	13382.4		496510							7445	60327.7							15907.7			130804		17844.1					297230	121320		138024				15261.8		369923			30930.2	645220			691140					803568			142519					8027.49	16095.7		27183.3				7162.09	524861	2760.56				42635.9	92358.9	11486.3	6516.63			38534.4					37777.4		144067						6224.46				185011	108141	826024	499114	207094	39095.2	9441.63		2.13806e+06		3.48383e+06		1.0316e+06		109882		1.10015e+06		14978.2		3.92156e+07		16611.7			10646.5		1.43504e+06	18050.8	51555.1		7.75407e+06		581840	38638	2.73895e+07	53227.6		259358		452427	43171.7		762442	454105			4.64757e+07	487970					14609.6		1.15512e+07							603313									190791								293027			206670		3.17083e+06				88073.9						4.04957e+06		141513														30064.1			884700	1.88248e+06												921705				306234	31251.8			326523	497843	234706				4.56417e+07	22539.7					403730	116152					24197						32897.6	1.11117e+07				231716									5.70771e+06		25400.9								433536			13516.2		146605		182944						22964.5											1.06244e+07		116357	29347.8				18763.2	28524.9					31237.5				32300.4								475732				70301.2																151668						222095	158469									1.05306e+07	88913.1			3.57412e+06	7.30017e+06				268076	495016	1.15544e+06	5782.67	450300	3.10014e+06	47037.6		1.43838e+06						701642	8174.57			120262	917711				3.13297e+06	881003				46321		123215			751307	208438	5.56949e+06	184672	72195.5	825282	954228	169066		2.22757e+06			700339		105569	663882	7.20264e+06	499420	810193			1.12348e+06					58192.9	17123	3.15481e+06	204320					2.11497e+06	13643.2	16034.3	8.7736e+06			1.26993e+07			387189				51770			359930		3.88356e+06			134890			67759			1.17127e+06	104652		98016.3						37867.9	13843.2				7630.96	165236	37467.7	99359.5	237303	39627.1		19163.1				11135.7						14934.2	86018.3		3680.71			131072	76829	608109										8074.25					28876.2									25244.7			5651.24	4124.18			15799.4		11686.3			6587.01				17466.7										4743.24		12056.7				308093																42575.4							196866		1168.66					154398					94224.6
s1107				270678			831185		17931	119007	52805.3	115401			164166	262911	2.54849e+06	556871	222319		102389			731345			222820			59243.5		96759.2	2.93703e+06		85408.3		30743.5					73573.9	146581	18634.2	170853	37180.9		24004.6		222662	76922.6	119887		53786.1	68370.2	33853.8	31749.7							16538.9		15060.7			567803					20364.3	111848	83179.9		19691	9849.67		93026.8								12095.5	10316.2			66003.7	46940.3			673560								74325							20529.2	115622	14685.9		166191							36569.8	40635.6							17043.6			173526		19001.2					311065	71214.7		158507				17170.7		350363			27579.9	631484			777473					520984			128530					16079.3	13631.8		31066.8				1393.02	513791	1920.75				67249.8	73707	12914.3	7004.23			29303.1					16715.3		210599						6935.15				121644	93411.4	496320	553314	165734	38073.3	12265.7		2.21435e+06		1.88055e+06		983463		104777		707001		13173.7		2.58004e+07		40015.7			22140.1		798216	16431.3	46029		4.68445e+06		579610	39125.9	2.85868e+07	74431.6		183402		403011	49956.4		448395	358792			3.56823e+07	252962					15127		1.05535e+07							550338									189992								456219			125181		2.38487e+06				38123.3						4.94528e+06		153026														17800.1			469583	1.16297e+06												636028				430516	27701.8			182235	347624	311189				2.6892e+07	17143					264506	83406.1					22387.4						31213.8	7.8736e+06				147204									2.56306e+06		17203.9								318338			13282.8		60539.8		167110						18789.9											6.67226e+06		135385	24626				16692.1	44900.2					29826.8				36625.4								283560				45694.5																181409						172911	97300.6									6.09854e+06	91641.2			1.8034e+06	4.22953e+06				198073	529485	836741	7132.12	824146	2.1551e+06	46635.2		1.31982e+06						317320	4782.96			39027.1	859191				2.99681e+06	493829				42118.6		152317			1.09592e+06	131886	5.40415e+06	64497.4	137326	673647	1.1326e+06	163102		3.7587e+06			788593		100453	369549	4.95319e+06	316107	529343			665650					68074.3	13286.5	2.2343e+06	219942					2.13748e+06	13174.7	12595.4	5.18073e+06			9.8485e+06			409706				39966.7			439810		3.53818e+06			125984			85808.3			774521	89357.3		110607						35183	6018.5				1877	100427	37073.2	78294.1	149823	4629.98		15360				11778.4						16389	50546.9		10531.2			95166.1	84040	449660										8011.81					13252.8									27159.5			4068.07	2273.04			14807.4		4522.13			7688.53				21843										4557.12		26938.9				23776.2																50397.2							202228		854.375					64945.5					103882
s1108				421972			1.23385e+06		37281.1	137039	57259	151107			187830	420363	4.44965e+06	1.94733e+06	209428		103620			536713			151932			83127		82393.7	2.11579e+06		93049.2		48093.9					63785	355983	20399.2	188151	38345.7		24721.3		183835	68784	117106		77130.3	69800.7	42214.6	38558.8							20460.3		7108.19			730292					22874.6	159609	61390.3		21286.9	14054.6		103185								11044.5	18748.6			114622	91424.4			641843								127256							10837.8	117831	16438.5		466555							9255.01	48652.1							18433.3			169122		18159.1					344689	108180		109681				17082.2		363669			28936.7	670291			771720					829826			152200					11990.8	17616		34852.2				4699.85	642652	2486.54				55399.6	92246.6	15705.3	8112.68			41391.9					33484.5		93839.6						7621.43				130843	90241	428207	530092	183153	53038	14838.7		3.60378e+06		4.02615e+06		1.28606e+06		123148		1.27034e+06		20445.3		4.6689e+07		17323.5			7815.86		1.6396e+06	28071.5	53838.9		8.73168e+06		624884	56453.1	7.61748e+06	63570.7		274004		528950	44246.4		835830	483174			3.68436e+07	510789					9966.84		1.25986e+07							953804									248023								910222			156776		4.99503e+06				77483						3.28302e+06		126496														24702.8			856495	2.8542e+06												945664				459383	33923			485090	545188	303288				4.49399e+07	17707.6					437729	116956					24028.3						32282.6	1.14392e+07				216165									4.80869e+06		12805.2								492193			9631.06		74169.6		194317						23495											1.06525e+07		111730	32793.2				13616	41167.1					35086.4				33549.7								429855				116187																221199						215657	92646.6									1.02968e+07	117952			2.03741e+06	7.08123e+06				311665	598363	1.21013e+06	7158.9	882669	3.28639e+06	47199.6		1.59137e+06						658015	4483.57			95101.4	954570				3.26001e+06	871852				47057.6		90570.5			914721	164968	7.07224e+06	53776.9	130949	1.38095e+06	771006	189132		2.46683e+06			798126		113241	604411	7.67723e+06	516347	837654			1.13419e+06					48615.5	11579.9	3.07339e+06	235325					1.99312e+06	14850.6	15737.5	8.47904e+06			1.27125e+07			383731				50142.1			454501		4.63686e+06			135799			68677.1			1.18981e+06	130494		100702						41056.6	61104.5				5522.41	219408	31666.6	91524.7	247357	8322.92		19101.3				9217.5						17841.2	55458.4		10149.5			98335.5	43438.9	358732										8216.79					44134.1									27553.4			4376.26	3115.15			16489.8		10722.4			6964.48				34574.1										3178.69		29765.2				83351.3																34203.5							166531		1275.98					154725					102883
s1109				403000			475929		29156.4	142903	60206.6	201258			652394	452088	4.84317e+06	1.4558e+06	174748		98236.4			819496			273357			84054.5		104123	4.2517e+06		86926.3		43510.1					81200.9	299088	20683.3	222653	58463.4		29501.1		223566	53862.5	114252		72354.1	45373.3	48516	34979.9							26601.8		17638.2			905757					22674.2	100522	41163.2		16376.2	13415.1		94356								11506.3	13676.2			187439	152841			408513								124767							20165.3	141947	11451.3		523939							9251.26	75017.2							15722.1			125958		17854.1					282165	155009		138553				14679.2		380121			29591.5	771206			713800					847004			157649					8682.82	17040.7		26095.7				17251.4	713343	1689.74				37018	83324.1	15239.8	7176.85			55282.3					34748.9		302353						8473.1				136252	79120.8	437255	462891	147075	29560.2	11463		2.5567e+06		1.2389e+06		885947		232085		1.37008e+06		8081.98		3.17414e+07		28640.8			18757.7		1.48802e+06	20338.6	37966.9		6.64253e+06		720958	38930.8	3.15785e+07	46644.6		239158		560551	45882.4		728702	496628			2.41925e+07	521174					108894		9.64986e+06							653588									129721								291606			135028		1.92533e+06				82801.2						4.07701e+06		71646.3														29489.9			1.16865e+06	1.42446e+06												626606				209010	31534.2			487029	461278	262899				4.12723e+07	18193.5					344102	74780.3					21363.5						20999.1	8.83759e+06				132137									4.51935e+06		18630.1								439946			11278		65381.1		160290						16479.4											9.25387e+06		123155	28940.5				8253.11	31628.6					74098.5				38824.4								368299				88607.6																182047						186920	93724									1.02696e+07	85096.1			2.22259e+06	6.99815e+06				362454	493581	1.00958e+06	7643.71	769514	2.63698e+06	18776.5		1.48593e+06						684204	4110.49			212024	582022				2.45259e+06	778363				46209.7		124278			734493	150197	4.64322e+06	200438	140002	819598	986742	135159		1.13866e+06			853512		128902	818556	5.95788e+06	521840	798976			1.25755e+06					59947.3	13137.1	2.74818e+06	200834					1.6659e+06	10050.9	12918.5	8.28034e+06			1.14182e+07			309110				42980.4			440563		3.85039e+06			80338			64032.3			1.08881e+06	52054.2		103208						37436.1	98972.2				11819.3	152739	4803.06	81972.4	198613	18095.9		20610.1				8807.23						9216.78	56864.8		7156.29			60684.7	78526.1	375618										9433.47					36918.3									25014.9			7160.24	2177.71			10091.2		13632.1			8837.52				39268.4										7602.53		5827.14				347926																41111.1							174528		1231.21					111601					95661.3
s1110			786968	58511.7		18744.8	19238.2	10830.3	4323.1	15268.9	44451.1	81530.3				22758.7		41055.9		16843.9	34041.6		44866	1.64514e+06			93717.4			38138.8	6939.89		36728.1	22303.9	712847				87510.9		6187.81	66115	76229.7	15201.8			17830.9	42171	33652.7				155452			6761.11			790.303	40072.7			448877		15165.2										1.21989e+06	278165	21706.8	22167.6	31091.1		32670	59274.4						12823.2			117183	244106	17574.4				546780	38821.7		14134.2	22954.5		13411.8		13495.9	25303.3			190787		1.8469e+06	13598.2	59484.7		45937				6479.13	53456.5	57022.9	42286.1		13887		772010			44433.2										445532	82819.6						151133	132489	59199.7			90966.8				158800		352602	7649.93	4655.61		20663.4	7160.29		29538.5	82472.2							9762.64	8176.52	13292		6420.95	6678.3			1.27439e+07	9507.85	4530.34	116539			36353.1		1.38335e+06			4233.49	5533.82							15927.9									7250.32	17029.1		24058.7						56617.5					9815.16	476932			126519	215968	8871.74		23080.4		181464	34738.1	3326.59	11180.1	29939.3	54243.7		222705	11011.1				157.132					31136.5	9754.05			1.93147e+06	22883.3					17465.4		2.39878e+06						528674						246069								25731	131664		23840.5	506142					4.38147e+06	8999.57	65722.5						22698.1	532349						366519		25401.2		31774.4	22786.7	77037.2	62132.1	443319		63550			14154.4	135530	13186	26200.6			11811.1	27437.7					23662.8					135900	720467		2.32451e+06		14039	469223	47823.1	2830.88	8571.82	4861.13	163530	4408.43									26459.3			554300			6629.49					7173.22						289976				12367.3	44633.1				42304.1	12460.8		209946		142094	294177		42738.1			83901.2				39940.3	6386.93		77863.4			12903.6			7383.97				16753.9		34579.1			24220.2		8738.3		17051.4	52572	40567.6	18155		20190.9					33932.5				36411.1	8415.31			44432.3				77796.1					8725.83	4853.02										18193.1		7449.44		1639.29			41648.8										14740.7			450343						7.18316e+06	13407.2	963165	478405	464808			36765.4					1.78409e+07	9331.25		29219.9	23121.2	160857	65621.1		291681		6.71604e+06	18506.5				70135	196188					29484.4	1.02469e+07	14581.1				8.03887e+06		8.17277e+06		18788.5	2.33707e+06		112171	33057.7	31825.6		6976.25				33758.9				39459.3		23989.8	2.81641e+06	16973.3				8.8993e+06	1486.43		63279.3			51566		3727.46				32444				166269		1.55449e+06	103758		78668.4		24973.5	269364			16785	481125	97935	10795.5	29016.5				9476.42							431547	40830.5	1620.19															56484.2						21419.4				4006.72	16049				15307.5	19487.9	3775.7	8975.74	118275		24879.9	4218.63	26631.2	3520.91	3233.83		16294	22149.7				72998.4				21532.7	47037.7		2139.47	10195.8	14154.1	64632.9		25673.2	772.043		13585.5		11962.4	286.225	5249.72	4093.78		4198.67	4115.01						1862.52			141070		241530		40178.5		38255.5		13229	54390.2	5469.7		4090.43		4412.8		12810	15253.7		10345.8		10060.8		2042.72								5609.19	4820.99	9096.71					421.094		140.965	6295.42	57170.4			5595.39
s1111			720471	43379.3		35002	25170.1	101859	12943.2	12865.4	42940	115518				22598.3		110470		26314.6	51432.4		66406.6	4.05864e+06			153615			44638.8	13710		103401	28256.8	1.18099e+06				118425		7487.74	99512.7	78113.2	24422			28179.9	41502	28697.3				201426			6200.98			1791.01	54173.8			592490		30863										1.15359e+06	364611	19104.2	21973.8	56756.6		44540.7	55284.6						17853.2			145739	1.02126e+06	16656				639716	56884.5		19843	33035.1		15920.3		20751.2	44817.7			243377		2.84881e+06	39095.9	75643.3		72006.5				8169.14	118214	77690.5	43606.1		13974.6		1.24773e+06			45946.8										388354	218467						242559	159526	68101.6			85747.9				229070		422609	10524.3	5815.68		33188.5	8617.74		46214.9	99048.8							6086.71	13710.8	16479.7		6503.88	9482.23			1.14871e+07	12345	5467.76	169193			48049.7		1.38966e+06			5436.32	4330.96							24261									6287.22	24129.8		18921.6						84732.2					10629.3	823392			150378	379076	13159.2		28157.9		301599	46455.9	3982.79	12847.1	43496.7	70035.4		309619	15828				5478.32					39510.7	13077			2.8354e+06	32498.6					18731.8		3.21729e+06						682697						602377								24438.8	178550		25552.1	769330					4.63709e+06	7187.87	74434.1						28338.1	745683						550757		29498		27219	13514.6	101130	100378	601182		99057.6			16805.7	233048	21485.9	27701.2			17583.4	31029.8					33406.2					200527	790941		3.53535e+06		25605.6	638080	62274.3	3973.23	7863.66	6995.51	303628	4919.09									30917.1			886297			9809.52					8312.71						261679				16122.9	90429.6				56261.6	53215.7		288582		178801	434190		61201.7			132496				192553	11201.9		119320			19536.2			7168.76				61040.5		60613.1			36722.8		11469.4		14474.5	70279.4	60636.1	22797.4		30530.5					40915.1				46539.3	18313.3			66312.5				134491					13000.6	9008.88										28199.9		13282.8		3891.71			131580										19429			808989						9.13204e+06	26510.3	1.61091e+06	587114	509500			51935.8					2.91495e+07	15270		41870.4	21816.8	232276	145211		489837		1.3598e+07	24587.7				102175	296364					49031.4	1.15651e+07	21393.9				1.22273e+07		1.47898e+07		28509.5	3.47988e+06		115540	73256.8	43739.1		9986.34				44789.6				37632.3		28428	4.23155e+06	41524.1				1.5119e+07	2034.16		89060.7			95291.2		9450.67				24019.5				255634		2.76765e+06	130876		170877		27794.3	264174			24910.1	736090	174105	20989.4	36552.4				18021.2							791386	44808	2960.23															104074						38024.6				3993.66	18458.5				16958.9	20373.1	3908.7	9542.13	10132.2		36988	6250.69	26401.7	7107.11	3928.24		30023.2	25707.5				90184.2				20977.2	61045.5		1842.41	9407.47	14971.7	35781.9		28822.7	1468.15		15705.7		13180.6	854.722	9393.45	7169.56		7759.2	5088.4						1681.52			123456		248602		55816.3		48306.8		16113.3	112980	7662.39		7436.91		5790.42		19039.4	14549.6		15375.7		9842		4289.79								7529.9	8787.53	12325.1					196.123		148.931	9658.44	54381.8			6122.71
s1112			1.21842e+06	89351.3		60087.8	31823.6	198881	14722.8	11567	41228.1	155979				27569.6		37441.4		32995.5	83287		88112.2	1.24361e+06			130866			93995.8	28641.7		53004.9	6481.37	1.15177e+06				111068		7986.34	173547	103170	34840.2			26500	51350	49301.3				174639			10177.1			2528.49	77755.2			921859		38179.6										1.17771e+06	488154	35228.2	35227.4	50162		78991.9	67505						29298.9			318467	250917	24983.4				949465	77233.1		34520.8	43096.1		23510.8		24571.3	50668.7			564824		4.96185e+06	19349.8	124151		87527.8				14850.3	248718	100335	107568		13677.6		3.25105e+06			66018.3										515123	182336						452319	333021	109880			115351				326361		811463	13988.8	11027		54962.2	14000		52822.1	85040.8							12089.2	16143.8	29729.2		336.883	18205.4			1.12253e+07	16008.8	9159.4	226060			126144		1.18879e+06			7194.18	1112.42							41945.1									4937.77	39459		45192.4						67490.5					11754	2.29634e+06			186209	279953	16379.3		42629.5		596597	49521.3	5705.13	14778.4	42872.9	96064.7		441294	42639.2				11318.3					53750.4	46236.6			4.47891e+06	31588.3					23042.5		5.06818e+06						759049						528682								56632.4	248882		40703.6	1.13089e+06					2.77652e+06	14048.9	84829.2						35203.1	964438						739557		43489.2		39891.9	14028.2	267782	152431	854195		304843			12128.2	203049	46094.8	39082.7			27144.2	62848.3					44356.7					396761	1.00228e+06		6.82051e+06		24408.5	784774	75598.6	6388.08	11388.9	9027.35	539937	2539.57									68645.4			2.59749e+06			9521.28					14301.3						392913				23693.1	114694				89789.2	47476.9		544949		267740	648714		92504.2			185559				34010.7	11677		277601			18318.8			8230.45				75112.4		101251			51847.8		19594.1		51557.8	130808	68653.8	42255.4		36664.8					68836.3				18223.6	41417			114248				247012					22261.8	19909.4										35300.8		19599.3		5607.38			63546.8										56099.5			2.68293e+06						1.18247e+07	45862.1	2.60318e+06	430507	581337			200768					5.24973e+07	20260.9		63744	27652.9	311232	211529		863208		1.60527e+07	55112.4				151404	559369					43560.6	1.22939e+07	36335.5				1.97763e+07		2.60689e+07		52742	6.05262e+06		118296	105849	99936.4		12325.6				62627				40609.9		34972.8	7.66958e+06	126098				2.67582e+07	4838.15		139563			486915		25807.9				80499.6				615229		6.12316e+06	329239		399469		45045.2	230651			30687.8	1.74759e+06	395343	54479.7	42945.8				37943.4							897798	150446	10909.2															211722						86103.6				4655.72	24736.6				30104.3	71597	7178.4	12157.7	12064.2		50469.4	6402.86	30991.6	10882.5	6616.37		16795.6	50680.4				131347				21377.8	70296.5		2306.67	16187	19694.2	66135.1		30698.3	2695.48		13716.3		39245.4	146.634	14518.8	6831.13		13690.5	9994.76						374.17			142795		461010		62412.7		56357.3		17562.7	176661	4262.82		7802.55		4750.28		27346.2	20380.6		21435.2		10224.9		4805.95								8383.13	7425.83	8761.41					210.009		211.334	13509.5	63724.7			5710.65
s1113			799936	45418.8		51392.3	29794.9	146758	20422.3	8736.19	44105.6	133840				25423.3		139077		33378.5	62748.7		71044.6	4.31001e+06			202148			54074.4	30714.7		139397	19792.1	1.49284e+06				119494		7404.29	121233	90588.4	31091.5			29178.1	61463.5	36346.4				184166			10105.6			2040.97	76437.5			847503		45186.6										1.18186e+06	399938	30071.4	36581.1	52788.7		41946.6	59754.4						22783			208690	1.15312e+06	31162				900783	75954.5		52114.4	37479.6		30559.2		23575.7	51048.7			310602		2.61465e+06	52844.9	96250.1		87826.6				8190.45	117530	92746.6	55651.5		14008.9		1.85945e+06			59654.2										445883	195700						291129	205893	68457.5			116045				317542		569062	13388.7	9193.52		40842.1	11543.3		55547	66246.2							7477.03	13853.9	20557.4		16504.2	12597.7			1.16284e+07	12317.3	7403.42	225373			66432.6		1.21339e+06			5594.59	12788.1							36886									5282.74	30122.8		17794.6						132286					9802.89	1.27537e+06			177912	348287	13386.7		42304.6		394716	58066.3	4150.67	10370.4	51099.2	62288.7		375774	17114.6				7026.42					39153.5	19618.9			3.50933e+06	30761					23798.9		4.28348e+06						560563						366868								51618.6	229494		31226.2	839269					3.82917e+06	12494.5	78799.6						31175.6	854511						552528		37663.8		37685	14406.2	127360	128249	743129		128272			19705.7	225212	24422	31437.8			21213.5	44061.5					30225.3					281467	908401		3.0801e+06		25100.7	418688	65787.6	5137.76	8135.26	7991.04	407911	3675.54									69206.5			1.4051e+06			11030.4					10380.4						288386				22208.7	122194				69031.7	23518.6		384002		205555	469104		73911			110202				205665	9797.28		163679			19218.1			8712.16				41806.4		77286.8			35067.2		18247.2		25261.8	86246.9	53586.6	32009.7		25111.9					34908.6				53828.8	23028.5			55362.2				177399					15152.3	10883										35875.7		15852.2		4311.13			35699.6										22832.7			1.14537e+06						1.12125e+07	33264.8	2.05552e+06	607282	514519			67319.4					3.83118e+07	18264.7		50389.7	19488.5	303798	231306		671257		1.3564e+07	36711.6				124832	423873					39601.3	1.09411e+07	28733.3				1.54316e+07		1.79114e+07		40129.9	4.5925e+06		87341.5	104206	48975.1		11904.8				52532.9				41128.3		32305.3	5.28281e+06	81779.9				1.33143e+07	5599.82		117633			164075		16667.9				63735.7				388162		4.02356e+06	176894		285495		43082	202274			31019.1	655458	220072	46802.2	32744.3				22477.1							1.03366e+06	103554	5341.1															128969						49879.7				4233.51	19212				15895.7	31844.1	4936.05	11911.3	6083.71		39864.7	2886.8	23982.5	4687.79	4734.39		19418.8	39350.8				112511				19609.2	72497.6		1997.42	22062.2	18085.2	33965.7		40580.3	1719.1		11680.5		31585.8	2294.46	7420.84	5853.31		9801.54	11290.7						15203.5			148586		302516		121150		52879.8		16795.6	143718	3262.84		8120.28		4384.8		26728.4	17164.6		22716.3		10100.7		3937.14								10985.4	10388.3	13052					4541.48		143.87	9094.68	52470.6			6171.59
s1114			1.24598e+06	88386.5		45353.2	40200.2	142075	12817.4	54165.5	42705.2	236223				33279.2		28110.4		33361.1	41598.6		155940	932838			185345			63946.2	27016.2		31626.8	39894.6	869239				42004		10390.5	111215	99573.7	23191.7			47118.6	67957.6	65431.7				413834			12283.5			6439.64	126311			1.1535e+06		49409.8										1.44311e+06	431410	100879	31983.1	74213.3		59095.7	115374						35666			202509	98273	32175.2				1.58134e+06	152418		37415.6	33800.6		28963.9		31856.8	70679.4			577214		4.32719e+06	18950.6	136347		149074				13942.3	145324	194898	68553.4		12815.3		1.58818e+06			67479.2										890814	335153						255030	351594	45346.3			142425				644515		556302	23194.7	11039.6		69702.2	20098.2		111690	192873							2974.87	9803.27	25369.8		8732.99	11150.5			1.07171e+07	13424.2	7139.93	231926			63098.6		1.06785e+06			11294.3	7354.59							35615.2									4418.98	19056		14056.4						147702					9767.44	1.43878e+06			209194	289202	8985.53		39348.6		622492	66334.6	5266.98	12719.5	50049.2	70505.7		543235	23510.4				7091.65					38717.3	50956.7			4.32089e+06	38320.5					29351.7		5.84753e+06						749896						487414								49049.3	192404		59915.3	1.47786e+06					9.95999e+06	28624.2	104567						72289.3	1.55425e+06						786028		88641.4		36840.7	22981.7	166464	222706	958129		124177			7976.74	231784	41095	35686.4			26204.2	88260.1					41165.5					523865	990026		5.92848e+06		46670.9	907903	57163.2	2186.14	11380	6826.95	486094	9996.88									39673.5			1.24509e+06			13306.5					24346.2						593396				30511.1	123407				81922.8	31347.5		368115		212318	514153		35008.3			191648				23254.1	11737		137006			32526.1			7317.89				79843.7		87628.2			67632.5		22433.1		50290.8	116037	41573.8	50760.6		46974.7					99281.2				38359.6	26205.5			75957.2				146080					7116.64	16459.2										26120.9		17510.9		1412.56			96555.4										26382.2			1.76264e+06						2.11491e+07	40556.9	3.24374e+06	167305	1.00153e+06			178938					7.2427e+07	24344		135608	33730.6	527915	300991		673300		2.3494e+07	47820.7				176854	465393					67864.9	2.44419e+07	47514.6				2.71588e+07		2.24313e+07		35373.2	5.85514e+06		89892.3	112668	76315.3		12737.1				106744				33067.5		34376.5	1.06465e+07	63672.4				3.19942e+07	8232.31		120156			215772		16100				58842.3				446114		3.50051e+06	230419		242184		67195.7	214854			35664.2	1.23662e+06	269935	39997	39469.4				23698.8							2.34591e+06	92005.4	2591.17															174937						41588				7475.36	24573.9				34673.8	51321.7	7072.51	15481.2	17196.3		62126.9	7272.23	39798.6	8274.23	5537.49		22822.5	43416.1				130539				18687.3	92760.3		5375.33	19696.6	23849.7	43103.3		57413.9	4058.38		9573.68		24660.1	927.752	12362.5	12798.6		11636.2	8256.31						2907.8			108537		504741		41568.7		40399.6		36204.3	145297	7278.15		8888.11		4684.4		56565.3	35722.9		34103.4		5588.72		2923.82								6181.8	11260.3	25234.8					576.427		652.091	10919.1	74687.1			6174.23
s1115			1.17601e+06	92403.1		47031.6	42922.4	172753	21756.1	70229.6	40872	197179				31350		35840.2		35562.4	48035.8		115292	1.66505e+06			201734			64469.6	19104.5		44443.8	27655.2	927573				124593		11341.9	129559	97550.3	26151.6			38160.7	69819	68123.8				430132			13265			8278.42	121779			1.19893e+06		43095.3										1.29742e+06	416184	90338.3	39988.7	88799.2		81919.9	124019						43374			218839	139663	31162.7				1.52642e+06	158146		59390	45969.4		31157.6		25697.9	77236.1			565047		4.59773e+06	20661.8	133533		135395				17225.4	173847	188843	83883.2		14147.5		2.12074e+06			60548.6										907428	344750						241018	238602	43222.2			123669				649997		546937	20507.9	11646.8		72073.2	18091.8		111984	218533							4642.82	8767.65	28794.8		4533.72	13120.4			8.87662e+06	14870.5	10319.9	237921			71355.2		832299			11139	9544.42							37412.7									4573.89	21437.3		14479.8						154569					10929.8	1.49091e+06			194295	129383	10965.8		40376.3		682022	63096.9	4047.59	13122.4	46711.7	82767.2		592456	24194.7				10527.4					34802.9	55162			4.73263e+06	43774.8					26169		5.75721e+06						643221						502531								49888.2	206840		42636.3	1.38465e+06					1.12286e+07	34907	106529						70258	1.45283e+06						720627		76127.2		42841.9	24222.5	168375	208824	1.02972e+06		268133			10205.1	239966	40800.2	46538.2			27493.6	71115.2					42164.5					532816	929401		6.31802e+06		38403.3	901288	59567.8	7610.13	11704.4	6063.51	517637	13035.9									42578.3			1.65051e+06			13346.9					20586.2						600202				25342.1	132281				89494.3	616957		384803		221829	520674		48701.7			191516				59287.8	10408.2		161334			32858.9			7219.69				125158		102682			74985.5		22654.4		61315	122214	39956.8	59434.7		37067.9					86597.2				41844.1	21539.9			158220				167187					14636.8	16951.7										26663.5		19748.5		7933.08			77208.3										30503.9			3.55744e+06						1.81184e+07	45970.5	3.2162e+06	220815	1.07773e+06			241423					7.0787e+07	33254.5		126709	29591.6	506924	304474		732867		2.55557e+07	52392				194202	476884					65909.8	2.51525e+07	47019				2.69317e+07		2.24485e+07		40079.8	5.98415e+06		91124.2	127310	82547.9		15880.4				103200				33289.4		40211.4	1.07924e+07	98186.3				3.2424e+07	9236.6		139561			279574		18314.7				67877.1				495348		3.6112e+06	233582		330875		78344.3	193534			36980.6	1.87939e+06	278625	44732	45089.2				25505.7							2.30339e+06	91907.5	4101.65															174233						50810.8				7824.29	23440.3				40742.6	59853.4	5608.17	15225.3	18232.2		66810.9	13989.3	49593.6	9393.46	5379.83		14455.7	47640.5				134559				18655.4	120416		5668.21	21612.4	18545.1	73991.6		56813.6	7092.35		8335.08		18821.6	9241.66	14819	11719.1		11263.3	5073.7						1442.55			119098		510397		42724		41907.8		27074.2	144914	7656.18		6348.61		4514.36		50307	54163.5		31420.1		7721.15		4042.55								12771.3	10792.1	17960.8					4629.15		405.166	10880.3	76432.3			6149.18
s1116			1.45577e+06	136019		55751.8	43324.7	337436	26466.3	103366	41900.4	208207				31800.4		33754.7		31333.9	48785.3		178357	1.09952e+06			157374			69765.8	33043.1		43083.2	52416.9	1.26743e+06				42786.9		12174.1	151349	119537	55034.3			51165.1	53684.4	36863.4				376480			6260.4			10611	187315			1.63316e+06		52219.5										1.23673e+06	439244	96483.9	44050.5	92441.8		68939.6	120306						42813.3			253342	142610	27088.8				1.24996e+06	204947		73448.2	35205		27839.8		40017	88447			684079		5.682e+06	22608.6	143744		126858				26895.4	247233	193786	121254		13312		3.27426e+06			72758.7										1.02986e+06	460482						315643	403424	51548.5			145717				871164		676191	34867.8	25453.3		110668	26332		122625	347497							10320.6	17241.4	39205		9306.87	25893			1.02753e+07	16295.4	15118.5	157022			97880.3		1.04614e+06			9744.61	10288.7							35313.4									4466.87	23108.2		19846						181512					10457	1.94408e+06			228611	391279	16509.7		51235.1		1.13296e+06	65118	7154.93	13034.2	50652.1	90680.1		648383	38051.3				10750.5					29817.4	128940			7.02881e+06	40831.6					32620.9		6.95259e+06						786777						793540								96454.8	269357		69353.9	1.60582e+06					1.05224e+07	44697.4	98420						114958	1.89016e+06						1.16622e+06		101467		26385	49895.5	236663	269350	1.36791e+06		206870			15034.1	262812	67056.7	37676.6			37998.4	106414					49503.4					687743	725517		8.93447e+06		41856.4	585558	74504.4	5092.42	18456.2	11726.2	812632	17956.3									68035.7			2.78732e+06			15957					18261.4						788485				32289.4	198506				111661	52078.7		518662		273140	559098		62729.8			230572				34577.7	11270.9		225801			44106.6			6812.47				39819.7		151382			132167		40967.7		49386	156916	44233.6	77077.1		38531.1					96788.9				20677.3	37803.6			108874				228733					27166	23429.9										33578		22706.9		3345.29			90849.7										55979.3			4.27219e+06						2.21492e+07	74037.2	4.5825e+06	28381	1.33428e+06			692621					5.58417e+07	55553.7		170144	40237.1	745692	625011		1.39897e+06		3.98105e+07	141058				248099	865297					113188	2.96442e+07	82791.4				3.77526e+07		3.15289e+07		56763.4	9.74897e+06		97916.2	220832	167569		21702.8				136198				30746.1		89287.9	1.40585e+07	117292				3.07614e+07	11867.6		188690			820697		61100.8				108545				869719		5.10462e+06	326849		458047		64307.9	168893			40736.5	1.54892e+06	467536	117161	55042.9				56753.4							2.36485e+06	135987	4838.9															312245						96785.9				11641.8	30292.5				43690.8	79865.5	6232.82	22685.4	15293		79323.3	5861.66	60795.9	9584.25	6926.27		20040.8	63347.8				132024				19312.3	77301.6		4356.55	22084.2	18620	64827.7		70169.7	3297.45		11866.7		29717.7	3678.85	18579.1	12721.3		11146.9	10836						1724.56			167110		691742		46723.7		38059.7		33121.4	236629	5268.49		10266.1		4363		73697.6	18265.9		47882.1		9636.65		7284.56								7452.94	16537.7	25074.4					401.334		240.371	14113.9	82591.8			4745.9
s1117			563625	44080.6		45655.5	30908.2	148019	16615.2	79792.1	38832.3	171740				28761		500634		29788.7	37242.2		93442.3	4.04262e+06			251535			66785.5	20546.9		87708.9	28671.4	1.8146e+06				137857		9563.75	110688	101100	29679.7			34292	66479.8	59815.6				194988			7722.87			7978.56	89862.6			918520		42995.7										1.04862e+06	321123	51090.5	32715.6	59256.5		28186.4	68630.5						32749.1			217330	1.42721e+06	20648.3				929091	102871		52925.7	33947.5		20394.5		25636.3	39674.8			381639		4.01823e+06	76997.4	119677		87631.9				14101.4	148087	122975	85168		12053.2		2.21858e+06			55874.7										642676	321180						236896	233503	63208.1			98167				434056		461365	18134.1	11050.6		62301.2	18229.7		86615.6	257523							5411.38	10509.2	28084.6		12680	11321.2			8.73065e+06	9949	6279.81	194521			52080.9		776416			8897.28	4486.56							30741.7									3950.79	16673.1		17912.5						75371					11741.8	1.6767e+06			194695	313782	11188.8		35152.6		459737	60245.1	4734.06	8615.95	60546.1	86072.8		478537	42358.9				8588.3					42638.6	78113.6			3.69558e+06	34604.6					27349.2		5.34728e+06						697898						436419								50467.1	168227		38321.2	1.10255e+06					5.09247e+06	18738.9	92773.9						75728.6	1.15731e+06						622147		44031.2		30663.6	19523.2	204508	154131	810761		126556			21823.3	260654	33070.6	31241.2			22012.5	49063.8					41902.1					299666	835477		6.21402e+06		30666.1	647920	51605.2	3821.56	12352	8297.33	445019	14354.9									54960.5			1.89701e+06			20283					15833						511522				28797.1	113106				64192.9	35315.4		368451		204615	353326		77003.7			140280				248584	7727.96		187642			31552.2			6602.42				42930.8		92861.2			81302.9		18437.9		37814.7	101088	52703.7	43475.1		24417.5					86680.5				28506.8	17265.2			88345.3				172958					10784.1	16355.9										22515.9		15613		6188.91			18504.5										43809.5			2.19121e+06						1.50171e+07	48001.7	2.69351e+06	457751	654579			316207					4.72511e+07	27552.6		94744.1	28626.4	403525	250403		655831		1.49357e+07	48184.7				118336	336280					80781	1.53929e+07	40856.8				2.03435e+07		1.77687e+07		28313.8	5.09279e+06		82004.7	120849	68716.4		12792.1				86404.1				37531.3		40664.3	6.21058e+06	99448.4				1.85152e+07	6421.79		114931			317788		24355.4				59065.6				405028		3.38439e+06	208916		231336		57907.9	170964			32948.3	843707	291853	36111.2	35989.2				21931.4							1.6234e+06	88772.8	4910.22															132905						44478.5				5580.95	28676				24098.4	31884.1	4677.09	12949.8	16944.1		46744.2	7927.11	45548.8	5517.7	5709.37		19909	40176.3				88033.2				17932.1	96268.5		2397.99	13337.4	12976.5	53226.7		49686.3	1810.02		9213.56		14945	1648.45	8733.05	8126.41		9274.91	4680.51						916.27			143412		403506		44912.3		48076.5		25089.3	225071	12235.8		6109.72		4629.74		45143.6	17281.6		26136.9		10357.4		3695.87								4676.4	12055.7	11557.6					493.055		452.391	10213.7	63675.3			4344.09
s1118			1.16449e+06	92467.6		61028.3	41268.4	242117	16810.5	94483.1	48055.8	228062				35354.5		100196		37371.4	71196		127229	674810			147361			68815.3	31159.5		44069.4	41942.5	897687				35261.4		16039.1	255225	98481.8	30244.4			54469	70945.9	77746.1				309975			12872			12458.1	118640			1.24498e+06		34799										2.29547e+06	667897	72094.7	34673.1	77573.1		38717.9	99723.3						33169.1			328111	138650	35770.8				1.5556e+06	116280		41003.2	46201.8		27403.6		34637.5	101212			673249		5.03567e+06	21150.2	119036		154824				39531.7	263893	122643	136823		14521.5		4.1328e+06			66464.3										747962	374112						351304	368633	50719			131723				477959		962277	22703.4	14130.4		79220.4	22735.8		79839.7	286446							7882.87	16617	42172.1		23160.7	19078.9			9.31632e+06	16315.7	9686.2	320767			87164.4		876040			10520.1	22731.7							49706.2									5482.55	33923.2		16098.5						104617					11509.6	2.58709e+06			221726	295659	11764.7		40597.6		625864	63596.6	4964.88	16617.5	48184.8	90900.3		517999	43974.4				9742.41					47399.3	142935			4.64215e+06	43857.3					29395.6		5.67182e+06						782241						727931								76387.9	220716		38746.2	1.22801e+06					6.58622e+06	21580.5	122379						82095.9	1.27739e+06						809517		41028.6		31891.3	22424.3	276870	150142	1.07155e+06		234712			15539.6	289296	46418.2	40196.9			29633.6	64993.5					40752.7					456424	821326		6.90791e+06		35723.2	679812	73691.6	9489.87	12043.8	9929.77	590583	15789.6									82012.4			3.06975e+06			11985.6					15287.1						451682				30017.8	142321				98855.9	66398		444318		263207	628110		42257.8			177498				14813	10994.4		236212			26252.4			6697.91				52719.3		112716			93419.4		22864.2		42561.7	113663	62479.4	41638.8		46635.3					53342.1				9443.66	25195.3			135917				236304					18419.6	17301.1										37295.5		21098.2		8422.71			39174.7										45474.3			3.32382e+06						1.53847e+07	53739.5	3.31045e+06	531160	777488			670053					6.14989e+07	42118.7		87542.9	29933.4	415006	350299		790092		2.0794e+07	62891.8				132532	498973					92177.2	1.82241e+07	53839				2.39359e+07		2.82282e+07		46958.8	6.94865e+06		75224.7	130622	90144.3		15971.1				76839.4				36644		55437.7	9.60834e+06	82445				2.23512e+07	11599.4		145102			468442		55422.3				70470.9				622449		5.53097e+06	355307		299768		62261.2	127626			35014.6	1.17588e+06	433984	90260.6	38448.4				28072.2							1.60964e+06	137295	1654.1															200483						57023				8177.27	31772.5				26444.7	63866.8	5796.11	20365.6	12752.9		63404.9	9813.09	53883.9	9705.37	7086.87		24327.3	47422.8				120831				23926.6	107891		2857.21	19020.5	27826.7	58525.2		54073.8	1885.48		5556.03		35980.3	3700.67	11757.4	9739.15		14472.2	9543.34						1808.35			97048.8		540922		60705.9		54403.6		22580	179328	3987.6		8299.28		5657.97		42025.6	20181.1		27651.8		7662.53		6331.43								17644.6	10452.4	13087.8					551.811		585.214	12658.3	75391.1			7173.55
s1119			561608	83959.9		37967.5	37853.7	160294	11826.5	109393	39600.5	171832				34390.2		318189		27610	50780.5		84631.1	4.34225e+06			212378			58963.7	16866.4		64556.6	32786.3	1.33523e+06				39474.2		11978.3	113646	78230.6	34274.8			32998	60246.2	59529.6				191103			9076.23			10204.4	100668			807086		33578.5										1.34916e+06	402685	49020.8	24581.2	57407.6		47460.7	64506						29245.9			133695	964249	41622.9				1.28908e+06	73485		53186.3	37116.6		22497.3		26028.4	56882.2			356339		2.66851e+06	66805.7	132280		103028				14503.9	129020	96682.2	86257.6		13444.5		1.67767e+06			43255.5										498601	405690						209558	208913	82779.9			54208				358921		615318	16632	16760.3		74661.4	16313.4		67611.3	291117							3125.53	12446.7	22095.3		14910.3	14082.9			8.41047e+06	10795.1	8678.3	186453			41472.7		790461			9676.16	9181.89							46472.1									5092.1	28172.7		15296.7						109897					14163.8	1.40803e+06			177012	334108	15451.3		38718.1		468490	68833.3	5327.56	13964.8	66965.6	94566		430749	27057.8				6449.78					51319.1	65578			2.44584e+06	55452.4					33583.9		5.33544e+06						575736						375992								23167.2	159318		27184.2	1.1321e+06					3.94737e+06	14202	116942						79898.4	1.26434e+06						500799		41438.8		40172	26001.3	114203	119274	829287		112887			24312	319652	34724.9	42087.2			22239.1	38371.3					31636.1					403596	944124		4.18598e+06		28328.9	874643	74323.6	1358.18	11531.4	6759.59	405054	18433.7									59200.2			1.33643e+06			16911.5					12423.9						411002				23838.2	162788				80842.2	73590.7		274689		210581	391576		93328.7			139327				264199	9475.94		125328			30667.9			5984.11				72111.7		102606			84870.4		18228.4		18962.5	78728.6	56636	38603.5		39504.8					77918				49057.7	15593.4			164397				101583					8510.2	13472.9										27312.5		15446.9		3671.46			18475										31557.4			2.69626e+06						1.4745e+07	41742.6	3.37484e+06	490446	577160			316370					2.71275e+07	35508.9		78907	19740.3	382833	178138		469381		1.54889e+07	53702.2				142192	292828					87641.3	1.26193e+07	40836.1				2.20877e+07		1.13079e+07		27772	5.12078e+06		92990.7	131943	56242.6		18259.3				73198.1				35373.6		38784.6	8.21571e+06	34799.1				2.24608e+07	5445.51		110021			219667		19082.2				59624.2				359720		3.01676e+06	196642		270365		58258.2	168476			35654.6	1.35942e+06	231181	32688.8	34632.5				18969.8							1.92602e+06	43910.5	4948.8															93389.4						59269.9				8154.07	26194.8				34405.2	51499.4	4309.2	12579	10376.5		49133.7	8370.24	36486.3	6782.18	6871.23		18482	28275.9				77345.7				18434.2	63085.5		2224.02	12416.7	12244.7	43699.6		48320.1	1352.06		5942.2		8515.16	2153.59	7323	6493.14		9316.69	2079.91						2745.14			62770.3		438270		56005.1		56734.9		21220.7	107017	15764.9		6432.88		6091.14		35745.1	21424.8		19340.6		5963.46		6382.18								8734.26	9288.48	12618.4					17460		716.308	11009.3	59990.2			4469.74
s1120			695731	76644.7		58481.1	43255.3	240685	20913.2	146433	39023.4	204075				37092.3		412925		30945.3	65668.1		152237	7.04709e+06			275553			72933.3	25554.6		89823	39813.1	1.99509e+06				44653.8		12750.4	121797	90512.9	49266.8			40468.4	61876.9	75669.7				269394			10891.1			12436.8	152860			1.21286e+06		53756.3										1.82363e+06	413745	76888.5	40584.7	73457.9		46475	89560.3						29595.7			194788	1.10191e+06	36738.6				1.52787e+06	142294		46430.9	34699.6		27330.5		26192.3	60979.7			455739		4.37244e+06	84501	225402		135687				21317.1	163345	143255	110747		13349.2		2.60117e+06			60365.3										769798	476797						262460	282117	93826.4			52954.9				592068		688471	25397.8	20332.1		108640	21478.7		118428	379463							6907.03	10213.8	27749.2		18701	17814.2			7.85461e+06	19476.2	8949.62	230980			59572.8		880244			12504.2	16140.6							72796.5									8045.63	28295.1		13809.4						146648					14440.4	2.28028e+06			257058	384423	17231.3		40342.1		763798	82642.2	4558.49	11650.3	78020.3	102406		677009	33443.9				22931.5					59976	97690.1			3.7399e+06	44231.8					28089		6.21892e+06						595287						505747								78707.1	184811		44602.1	1.33857e+06					7.53273e+06	34848.9	102161						120432	1.6237e+06						625273		84031.9		20780	31925.4	174278	241930	982014		804947			27633.5	475483	37583.3	42454.5			26556.5	47774.1					42710.8					591942	752535		6.95358e+06		34238.3	684234	76034.8	3936.38	16013.3	7406.34	707806	26769.2									64218.6			2.19908e+06			17600.3					13496.7						633181				31983.7	214695				108802	73752.1		355623		245126	380184		137028			166716				624196	10081.9		183209			28515.1			6526.68				100149		164829			113822		25239.2		54644.2	122765	33792.4	24398.6		33696.9					44126				44629.6	23785.5			121214				156975					17561.9	24720.9										28349.1		24351.9		19940.7			71686.5										42940.3			5.73116e+06						1.97725e+07	72790.5	4.65191e+06	319972	989341			432288					4.72094e+07	60864.3		128777	32848.4	559322	272064		812923		2.14919e+07	110657				173654	470339					76144.3	2.26129e+07	69265.4				3.04435e+07		1.94124e+07		45736.8	6.82597e+06		102212	229202	93664.1		25817.7				97237.7				31316.3		74852.1	1.17073e+07	58225.2				2.98872e+07	8936.34		166491			345241		29273.4				91613.6				622194		4.10695e+06	303952		299992		77047.6	164465			50454.1	1.69525e+06	385611	63787.6	55676.9				31887.6							2.30608e+06	93661.3	10929.4															162922						109153				9483.83	31834.4				55010.8	64020.9	4541.59	17082.7	14119.7		67827	10276.7	55417	9061.51	6343.14		25019.2	32845.9				108618				18703	111672		4104.03	17036.6	19831.1	32215.8		69434.4	2863.16		10819		26183.1	1195.56	14088	10568.3		12751.7	3113.82						1034.07			110655		540677		45675.9		37136.1		31887.6	198234	11927		8800.48		4972.37		56623.3	20040.7		28360.7		10950		8933.1								6642.46	18737.8	21481.6					19100.4		327.894	14813.5	72452.2			6446.97
s1121			1.60013e+06	108516		50591.1	46150.3	213580	19380.7	110324	39925.7	226429				34463.6		11121.2		85149.1	36452.3		131709	458083			284777			120064	30066.1		36524.3	15940.6	919742				43141.2		11738.7	180114	132889	10317.8			53768.9	69178.4	63797.3				299975			16945.2			3956.43	142075			1.31438e+06		35913.5										1.30863e+06	405851	64723.3	30657.3	71839.4		66128.4	101616						43191.3			190633	74654.9	79871.5				1.25138e+06	109388		65005.5	36598.2		31035.4		35503.9	167148			599623		4.24047e+06	16656.3	128404		149287				32527.3	234726	140685	103615		13159.5		1.83984e+06			29866.8										538139	235058						442745	174377	89853.6			111368				416282		1.05497e+06	18710.3	10895.2		78022.5	15833.4		81060.1	271599							8343.41	18046.6	51220.5		1026.54	27521.5			8.96704e+06	17587	8341.98	395148			34242.8		766307			8668.58	1811.34							48281									4988.69	18800.4		18067.7						130202					13582	1.94515e+06			209337	292376	8086.9		41652.9		603713	78187.4	6216.73	20666.8	51902.9	148029		551647	121104				10737.5					53587.7	56116.8			4.65571e+06	54831.1					24956.7		6.01349e+06						655458						651328								63879.8	197792		34830.6	1.53475e+06					5.28894e+06	22550.2	103484						69721.2	1.46264e+06						704362		67820.7		43982.2	24904.5	139355	256909	2.9121e+06		90229.7			8305.91	284714	108242	56299.6			43314.6	98052.8					29867.9					446444	1.02495e+06		6.43539e+06		38565.7	963721	50561.1	4223.87	13992.3	8334.94	524767	17091.4									47366.3			1.35222e+06			11822					14729.1						512520				32825.9	113380				85264.4	42782.9		504718		256274	773660		79006.1			181375				8749.21	13408.5		167020			27261.5			6562.4				24626.2		89265.9			88031.7		22075.9		53201.1	141524	57660.5	50158		58451.4					76460.4				23278.5	33436.1			128141				222047					19491.3	19061.8										33602.3		20245.9		5084.08			38352.6										104242			2.17893e+06						1.68596e+07	42562.9	3.92354e+06	184924	739832			212089					7.09586e+07	51479		61644	27012	441035	304801		648484		1.99169e+07	59882.2				193037	517649					213811	1.64446e+07	49506.8				2.77958e+07		2.89748e+07		44268.8	1.8489e+07		93081.8	130845	181404		19400				85746				37651.8		50493.3	7.56068e+06	36015.6				3.21102e+07	4794.76		135060			849006		12093.8				88305.5				590867		5.06059e+06	243788		401152		74531.5	112451			32622.2	1.12289e+06	457434	83718.5	59984.8				31445.7							1.55073e+06	125361	1859.11															246606						29693.2				10014.6	27080.9				36181	70447.2	6417.16	18959.2	12004.2		82011.3	7657.78	34105	13058.4	6853.43		8550.81	115413				124715				21674.5	94152.9		1775.1	20871.6	40770.1	76320.8		58413.4	3040.51		6050.03		24012.7	3596.45	15889.1	10851.3		13687.3	3402.87						2285.1			98688		1.32679e+06		69141.4		58776.6		21032.3	137000	6482.58		9884.5		6134.28		39601.3	31137.8		17208.2		7804.56		6210.14								10192.6	10918.6	20410.8					236.088		20753.4	13847	70187.2			5117.65
s1122			1.55442e+06	99708.3		68602.6	50322.2	349907	13845.3	126091	37670.4	236653				34124.6		30582.7		62001.1	36680		162198	564933			211018			90420.8	30130.8		34572.5	42083.7	1.09367e+06				56392.9		13949.5	215965	127301	27580.7			36241.9	62540.8	78140.2				382026			10643.2			4486.49	139237			1.51872e+06		62760.3										1.4701e+06	616853	74029.8	49363.8	85813.7		60395.1	126172						31846.7			220078	112778	36645				1.8942e+06	120249		56508.7	38365.4		35025.8		31099	72188.4			605856		4.51841e+06	22871.1	130718		175957				31242.7	278857	175039	119184		13199.6		2.3945e+06			64410.2										778788	216101						373907	213745	86002.6			157834				465248		1.29747e+06	19558.6	15378.5		92280	21949.9		78423.1	348054							8363.17	11499.6	40570		29490.8	27469.8			7.28846e+06	17160.1	12881.1	278932			34531.3		694127			15586.5	23544.8							30332.6									4550.36	18138.9		20675						357410					12571.7	1.85411e+06			186061	355383	10569		57251.2		723386	83942.1	7734.82	16994.8	48933.1	109625		587849	135972				16627.6					33891.1	65275.7			4.03799e+06	37036.6					27802.3		5.68084e+06						657547						495417								79559.1	232827		46392.5	1.79712e+06					1.00511e+07	28890.6	89786.5						95812.3	1.60206e+06						981608		80782.1		37117.4	28631.2	180279	267402	2.64083e+06		134033			6597.19	195432	118781	46198.1			50092.4	97978.5					39039.3					432644	1.00278e+06		7.29866e+06		37328.2	577508	55356.9	11932	19830.3	8570.3	647561	21361.4									86277.8			1.88274e+06			12714.2					12361.5						677782				33466.7	102975				104295	20265.1		525405		297785	744307		64191.9			125789				10075.8	16621.1		189422			32459.8			5971.89				41070.2		103654			120344		26740.2		45261.4	140913	40682.7	62532.1		60248.3					44755				7368.31	27609.8			116228				257440					23934.2	28240.4										39591.7		26953		5179.75			94668.1										124625			2.54843e+06						1.80429e+07	56125.1	4.30409e+06	291870	1.12629e+06			267648					6.7962e+07	44939		63472.7	24081.6	488830	447937		965779		2.48979e+07	61475.1				191411	679656					172267	2.47221e+07	60211.2				2.76141e+07		2.89067e+07		52152.3	1.59972e+07		80817.7	129684	199796		19059.2				102783				40590.6		54904.6	7.4464e+06	89994.7				2.63608e+07	5996.17		140802			879993		21640.6				107727				709203		4.78924e+06	330919		433119		87007.1	137670			37786.8	1.23342e+06	511748	79079.1	40625.2				23797.5							1.43673e+06	138632	6099.91															344756						35071.1				9815.2	41656.2				29157.3	80551.5	7236.66	16946.8	21662.1		89784.8	8866.54	28240.6	14493.3	8312.61		35246.2	80069.9				118638				21098.8	156759		2531.97	8235.44	28383.4	76610.5		48677.7	3673.55		9646.22		56265.2	3722.78	17572.1	11733.4		15909.4	4095.76						22403.8			61287.4		1.32508e+06		242689		57043		26548.4	207482	5452.34		9402.51		5655.95		42739.2	34541.3		35198.8		6494.72		6780.44								5757.48	12990.4	17781.7					867.25		22784.5	12205.9	73627.5			6881.72
s1123			1.30938e+06	191013		70803.7	53588.5	332954	26907.8	132961	39466.5	294159				46540.1		26526.6		63268.4	55475.7		193104	223685			219681			117925	49145.5		15825.4	60631.4	625531				68401.6		17161	213948	112802	31143.9			57188.1	56658.2	33835.1				454726			7030.73			5455.65	153784			1.63721e+06		52248.7										2.1287e+06	776950	91050.8	60773.7	77663.7		85640.3	145035						34014.9			247807	60228	38002.1				2.25151e+06	114563		47439.9	47232.6		39760.5		42098.6	105650			932738		4.72896e+06	15077.8	156580		208769				39382.9	348683	158542	119404		13297.2		2.949e+06			42510.5										639724	275575						370250	229430	55954			146930				466725		1.35162e+06	20089	14645.5		112605	20535.7		69341.1	393012							5464.68	14747.6	46878.5		11327.8	22707.5			7.66761e+06	21713.3	13837	427910			34411.5		669984			12279	11582.1							49624.8									4588.38	26934		17782.7						152023					10049.4	1.8652e+06			207888	343247	9832.28		54626.3		676562	80288.2	7646.31	23790.5	60709.3	142721		672750	220375				18761.3					47787.8	71996.3			4.84029e+06	45343.5					32930.8		5.62648e+06						722086						887560								85816.6	250444		50453.2	2.68148e+06					8.97601e+06	30785.4	108864						100972	1.73375e+06						1.1511e+06		73625		41791.1	23763.1	218438	290783	2.12473e+06		77283.3			6512.12	263300	182055	41567.4			60116.1	124831					38595.9					455125	799097		7.6852e+06		45162.9	1.03329e+06	54302.5	11026.6	22365.9	10988.1	579399	21318.1									62044.3			2.32663e+06			9840.12					14320						685276				37413.3	123125				114848	41883.3		367865		247143	1.04256e+06		35811.4			232183				1741.84	9040.17		207017			30491			5842.33				21553.6		99545.3			129128		29589.7		33350.7	149505	48923.3	63350.5		82497.1					42967.8				6924.19	40447.6			129720				245968					25554	25747.6										31678.2		26847.8		9219.39			40303										206076			3.01409e+06						1.80594e+07	56661.2	3.99072e+06	178597	995821			272341					7.52236e+07	53206.7		71759.9	22060.2	494671	453290		820953		2.23796e+07	59669.8				162520	768797					94850.2	2.32379e+07	63353.7				3.13901e+07		3.43568e+07		49439.7	1.31861e+07		78270.7	131553	286067		23806.5				97778.4				42412.8		48116.1	8.46635e+06	94923.7				3.36434e+07	7499.32		142491			1.3455e+06		19288.5				92637.5				819793		5.46587e+06	377422		472053		86651	97068.3			36263.6	1.47479e+06	512453	47805.7	49754.2				27982.7							1.88098e+06	145091	3752.04															376702						34198.7				11033.7	33853.2				47757.5	90015.9	6558.25	20882.6	32601.5		105949	9532.7	49852	7183.86	8452.23		42324.9	112417				141973				21427.4	129438		2249.92	21425.5	35492.4	81205		35136.5	2127.06		6365.37		41848.8	1019.04	14462.1	10033.6		14619.3	1850.17						2483.58			58847.1		1.07029e+06		78171.6		67415.1		26305.5	208192	5991.46		7186.48		6724.7		38508.2	36687.9		45103.4		2156.53		4926.6								7245.37	7491.83	23984.9					294.118		23225.8	13995.1	76499.8			6467.86
s1124			2.14114e+06	100270		73595.3	28252.8	240407	31189.4	133113	38466.2	229831				37915.1		32128.8		34660.7	43781.5		79381.6	575335			222167			111272	30288		48688.1	57975.7	923271				152058		16108.7	218758	172700	26819.8			49409.6	78755.1	84672.5				455574			14843.8			5961.31	167205			1.75521e+06		13445.6										1.73318e+06	693884	77755.6	37986.1	76895.7		64088.9	103262						19055.2			371997	156926	32221.4				1.92653e+06	136009		45982.6	42580.8		39495.1		40108.1	113348			666538		5.84858e+06	23854.3	87303		173589				42942.9	311655	159638	165044		13990.8		4.84153e+06			66226.7										663298	209015						397037	241403	102143			203643				512813		1.3264e+06	20429	21597.6		78814.3	23931.1		84646.3	351805							15792.7	12263.5	62641.4		36257.4	15093.4			1.01378e+07	15776	11136.9	363729			58427.3		685912			12585.8	16767.8							38112.2									5040.01	20636.5		23708.8						139242					11354.9	2.05544e+06			203990	518964	9803.95		57112.2		954181	91114.8	5065.61	20981.9	50230.5	110902		800415	87240.1				17935.3					43693.8	104217			5.85814e+06	38183.4					32485.1		8.16473e+06						733748						1.41873e+06								100173	264086		60225.7	2.07976e+06					9.39593e+06	35468.2	84008.3						114583	1.33458e+06						1.49472e+06		71154.3		44338.1	26948.1	600177	272912	1.89361e+06		163896			5778.93	254660	127667	47707.9			54213.8	129124					45303.6					319151	672970		9.80071e+06		39784.3	861026	55896.7	3768.81	19379	10623.2	787054	23893.9									68057.1			4.045e+06			12090.8					17383.9						749070				36978.8	152455				125568	54612.8		611599		110261	781765		58251.8			208851				9966.56	8332.91		315583			33396.6			6544.85				31831.2		108115			149595		38696.5		66140.6	173266	36243	75246.3		56656.4					49341.6				13886.4	31454.8			169999				296511					25818.6	26578.4										38314.6		30736.7		1266.06			48799.7										106559			4.33348e+06						2.03371e+07	73453.6	4.48708e+06	414653	1.07105e+06			403185					8.57754e+07	54393.6		67768.9	24216.1	556881	405709		1.16917e+06		3.22509e+07	78210.4				176894	755839					91905	2.46544e+07	77130.3				3.43333e+07		3.71168e+07		52252.7	1.33634e+07		76395.8	188731	255139		26896.7				102262				42136.1		57701.6	8.22883e+06	77397.4				3.77593e+07	6309.28		182557			953430		12348				128950				948432		7.10949e+06	397799		511584		48781.3	119435			36896.5	2.26825e+06	622058	89768.3	55561.4				31843.4							1.89228e+06	182918	3498.59															322458						48215.8				12398.2	30521.2				31236.4	74013.4	4819.4	27596.4	44104.3		39289.8	9553.82	40365.3	12150	7993.31		50779.4	61211.1				56020.5				9803.81	118917		3414.86	23226.4	29206.6	85076.2		38701.7	3762.04		10046.6		71569.1	5864.11	16749.2	9879.3		17053	8123.05						1727.26			139214		985018		73702.1		62460.6		30570	279597	5231.64		6212.11		4924.86		50579.6	20297.3		47069.8		8326.08		7812.96								10723.2	6106.88	19336.8					183.624		16944.1	14357.4	87459.1			4299.16
s1125			1.80363e+06	78383.2		77305.9	46979.1	247553	29152.1	121471	41352.9	238325				46283.1		25942.5		71858	74384.9		203944	375965			216187			120955	36957.2		31663.4	70931.1	754083				54317.3		15782.1	189016	153525	13112.1			70258.5	75536.3	67037.1				271976			10034.3			4160.21	127222			1.70923e+06		44482.9										2.3402e+06	701013	50905.2	60930.7	65500.6		33859.2	96757.1						49267.2			322846	74207.5	66146.8				2.10977e+06	101573		45128.5	39163		47098		40200.6	157247			835091		6.1065e+06	14589.1	154292		198250				36363.6	270411	135014	86784.6		10481.5		4.21147e+06			55784.7										560764	246126						261628	210341	38838.8			152335				400809		1.19324e+06	18957.3	27024		107965	15525.1		62570.5	318570							14567.6	17501.4	61801.8		22321.5	22369.5			7.89648e+06	25906	12673.1	422410			60876.8		715818			13045.8	14834.2							59775.7									5108.12	38004.3		25203.4						137443					14553.3	1.24819e+06			202080	501047	14377.7		50681.8		645595	87200.7	6258.26	17437.9	51102	89940.1		538454	117855				11613.8					53382.8	60295.2			5.15226e+06	39065.4					31194.5		6.33512e+06						564430						866997								49196.5	251142		62522.9	2.14203e+06					5.50309e+06	26165.1	89707.5						76087.4	1.58609e+06						1.00875e+06		69702.5		45201	19845.9	304837	267243	1.53758e+06		66554.1			4191.61	164085	150489	37484.6			31030.8	108076					45614					418770	826028		9.60051e+06		43854.2	610451	63136	13965.4	18006.6	8999.64	546634	20403.3									77707.9			3.35791e+06			13081.2					9121.6						581918				32006.5	119411				101181	45822.1		286027		239163	1.14661e+06		27021.5			238658				7903.35	16590.2		276041			29116.6			6150.88				18552.7		84908			116703		29753.6		41753.1	184505	52010.1	47847		66638.3					63950				12470.1	27118.9			59045.8				255002					13073.9	12683.5										41822		29837.1		3526.15			176537										100893			2.73724e+06						1.65153e+07	57331.5	3.94266e+06	155660	765352			206184					7.94833e+07	51310.7		58569.2	20922.1	489844	371598		862252		2.95297e+07	63806.5				166552	695952					78870.8	1.73256e+07	62664.5				3.12032e+07		3.33363e+07		45158.5	1.30714e+07		79419.3	111525	225706		17570				72976				44916.3		47498.6	7.7916e+06	97326				2.94221e+07	6509.31		131179			1.00679e+06		9676.49				118200				841036		5.52663e+06	327339		481462		68344.1	131966			28620.2	1.57809e+06	726037	60083.5	82302.7				33275.9							1.85e+06	149175	2697.19															234683						56936.1				12006.4	31379.9				48490.3	77913.6	8017.25	24487.1	110357		103362	8707.26	32374.5	14368.7	8891.09		21422.9	87694.1				139347				20068.5	126944		1828.15	24394.7	30642.3	92662.3		32102.8	3502.2		10289.4		69928.8	6574.12	15284.1	9182.82		16529.7	14223.7						21059.5			109400		1.53148e+06		243835		79600.3		24150.8	205903	6117.08		2958.12		7619.67		34777	35681.1		34579.5		6726.87		4936.61								13210.7	9139.17	14406.2					1403.39		15734.3	12814.6	80687.4			5450.5
s1126							148104			8859.63	30432.2	41293.2		21976			1.67999e+06	3.27461e+06				708570		462583			140748										39349		101382		27450.4		454517	24223.6				36028.1				252476								32294.1		47662.7	20567			78078.5					54758.7				29802.8				27153.8										37312.4	74902.4	26305.9	345260				94288													21891.8		105586	9504.58		65744.1		453402						82367.5	41697.8			50677			175862					223426					45342.1	29055.5		259165		26170.2			20547.4							75177.1	6268.96				3275.49	696424	36177.6	1.31492e+06		3549.89	113312							2712.62		2882.07	27534		4911.92	581656	28434.9				3130.67	1224.83	4089.6	6680.85			98.209					28938.2		65731.4										13341.2	70003.4					9338.74		1.05695e+06	54641.5								5.15249e+07				6.09326e+06		17415.8		6856.77		191865				336935	29523.7	304512	94381.6	2.05855e+06				28516.2	29333.3	126046		58676.2				8.66725e+06	27699.7				36363.3	38416.6		165440			26329.7				1.35672e+06							68330.8	43259.6	428169		36995.7						213466					2.60454e+06					43867.2			132268	269560						50811.8		181217						54215.4	372822	61591.8			171368	478257	233569			2.86934e+06									26620.8				74099.8		130475			1.08357e+06	326948				2.0913e+07												72795.4	55365					888310	309892				244204				31706.4		15439.5			3.6627e+06	350240	61912.8			12646.8		16154.7	2.0232e+06	33832.9	41075.7		15635			28965.8		29374.1		24730.5								47016					2.19613e+06		1.87799e+07			30743.4	65660.9			1.01765e+06	18024													25510				434357										13478.5			8366.2				486414			12944.8	23613.4					37887.4		10697.2								5.99821e+06	704009			3.61703e+07	3.20955e+06		8991.28		46127.6	681551	448774	190464	71813.9	2.68528e+06									342647	32004.1		27963.2	238908	104289	1.73397e+07			4.52679e+07	830658			308437						14704.8	20046.1	1.55505e+07	149126		13648.6		6.22338e+06		927746			801241	505016	133827	2.44335e+06	4.32019e+06		328238			1.77219e+06		14995.8			58134.4	6788.37	2.15855e+06	3.93523e+06						10451.3	10703.5	3.44471e+06	19758		6.29083e+06			1.3131e+06		185697			62219		76694.6		1.03917e+06	17712.4		60222.3		115300	683435			662046	2.21265e+07	4025.03		34881.6				6372.36	12194.3	105268				86644.4	100780		2093.7			7253.24			5114.99		29247.2			421844				10112.9		27101		2312.13	43082.6	9206.83					16999.2			5534.01				10243.1		87074.5						7069.58				2016.95	15120.4					155288				21458.8	8943.76	4.70294e+06	9837.61				13471.9	22736.4					13821.7			42419.8		220.457				201215		72247	16259.8		6608.38			9200.53					296132		1106.28		43323.9											14407.1	5229.23				12013.3			36747.6	24368.6	3798.7			4704.72		13339.6		6250.21	12463.8
s1127							105620			8686.29	32049.5	39723.8		52635.2			1.81044e+06	2.43251e+06				444547		660265			111656										20904.9		93711		25385.4		361142	16847.8				32307.3				214050								28788.8		39891.2	15711.2			68939.3					62294.7				95793.3				22933.4										46044.4	73813.5	35049.1	314876				100557													25418		95647.3	7666.37		67175.9		433401						77311.3	39964.8			66250.1			175174					159037					19001	24008		274116		65996.2			20731.7							76131	3950.79				3468.78	817867	60567.6	1.21624e+06		2505.36	114732							3336.21		2224.04	31662.5		5052.27	526008	34473.6				4143.84	1600.29	4829.28	6745.11			361.356					22273.4		30411.7										432291	2.29726e+06					10108.3		1.76419e+06	56264.6								5.12935e+07				6.39072e+06		16182.1		7952.31		233613				349528	31840.9	343942	274614	2.35583e+06				39579.6	24343.4	156360		58828				8.06994e+06	30750.7				38190.2	48957		155439			15912.5				1.38763e+06							62509.8	49084.8	360504		33212.5						209783					3.01086e+06					22565.7			137968	251998						36095.5		221377						60328.1	441701	191637			171325	458992	237233			3.02896e+06									13559.5				85602.8		119463			1.39272e+06	407968				2.25823e+07												63418.1	65298.6					933655	88035				258736				14242.3		13502.8			6.49573e+06	329866	86688.4			23155.6		11202.4	2.4733e+06	33030.6	33672.6		12473.2			29137.2		23605.1		24762.6								52704.1					2.85251e+06		1.75443e+07			30042.8	65000			1.20058e+06	14668.1													34111.5				311609										19394.7			9300.21				379501			19069.7	26173.1					55587.1		9106.43								6.64433e+06	3.60437e+06			3.03955e+07	3.56203e+06		5925.16		57513.9	339063	469072	309987	119310	2.60016e+06									268480	37441.8		33527.1	123504	161005	1.70307e+07			4.68372e+07	795450			330278						17660.3	27118.8	1.69365e+07	164318		7433.21		5.78166e+06		751484			778969	511266	113489	2.58376e+06	4.40898e+06		404603			1.84807e+06		11630.3			58009.6	11380.6	2.57126e+06	4.31773e+06						14285.2	13573.2	3.719e+06	13217.1		1.986e+06			1.3834e+06		103054			54386.3		80053.6		1.109e+06	27995.9		84474.4		127395	745225			574486	2.6748e+07	2959.61		46053.8				8759.16	10453	10453.8				102778	124643		1724.33			10617.3			7954.22		27713.4			357994				25196.8		30023.4		92295.6	1.23796e+06	11320.4					11812			3851.21				11079.2		133732						7072.56				1318.05	15190.7					154430				20095.4	11289.1	5.18522e+06	7636.44				12155.4	22908.7					14624.1			58044.3		1659.25				230948		72007.1	19048		24722.4			6526.63					501598		687.464		41234											8439.4	5192.32				7120.3			42967.1	24914.4	6356.24			8997.74		18291.3		2984.88	332.974
s1128							134627			7105.19	33682.3	31671.1		17735.6			1.53767e+06	1.72234e+06				688471		612215			122899										39403.7		62516.5		31561.4		304157	16347.6				30775.3				229280								25186.2		42721.5	15155.8			66424.2					32823.4				25801.4				28567.9										43631.2	64344.3	33972.4	317147				113572													22809.9		73539.8	9295.95		69761.1		375520						82805.2	42307.7			44484.2			184335					209635					31308.2	36051.1		239433		35082.5			27569.8							54476	3185.53				2324.51	747165	62078.1	1.34061e+06		3051.79	84777.8							1992.22		2353.34	33554.5		5720.17	478219	26322.4				2812.83	1972.31	5343.6	6360.67			413.424					20378.4		28057.6										1179.94	2265.66					9550.39		1.18077e+06	48628.1								4.59708e+07				6.41843e+06		19346.5		7763.17		183752				328819	16024.2	293690	101783	2.23397e+06				25052.8	23877.9	146369		57386.4				7.36717e+06	27579.7				39067.4	43485		123965			20423.7				1.44752e+06							78502	42749.2	328375		35399.2						223386					2.35237e+06					37017			145661	243784						37258.8		215577						44071.5	397084	50264			201151	445866	214747			3.09918e+06									21019.3				80073.3		99951.3			1.20899e+06	374832				2.03627e+07												54273	48496.2					1.01637e+06	294892				237873				24518.7		18089.5			4.60181e+06	411033	64334.9			14441.3		11300.8	2.14519e+06	31524.7	40145.9		10169.8			25416.8		28535.4		28168.2								45282.6					2.89374e+06		1.93574e+07			22318.9	54732.1			1.2659e+06	15116.4													26305.9				438585										19323.9			6414.35				466217			14507.3	12122.6					20484.5		8744.07								5.9877e+06	1.08827e+06			3.68945e+07	3.29034e+06		14286.2		44742.6	553584	439597	147830	127449	2.2361e+06									240798	24243.9		27701.7	278979	102930	1.50882e+07			4.86118e+07	714977			202444						17656.1	27035.9	1.57655e+07	151083		6763.64		5.65747e+06		602523			606539	561406	129034	2.4817e+06	4.23159e+06		349150			1.89819e+06		12499.5			60574.8	6912.58	1.98365e+06	3.9026e+06						12480.2	11938	3.17417e+06	14211.7		6.69097e+06			1.17861e+06		294354			53306.3		67674.3		1.11606e+06	26381.3		59500.9		134185	793593			670363	2.92607e+07	3994.73		38555.4				7603.69	13578.7	118554				90962.8	132931		960.701			12614.2			5187.04		22108			305328				10491		20174.7		404.388	1490.2	15084.5					18638.6			3888.44				6846.31		113072						4111.35				1111.58	16626.1					136237				21026.7	9493	4.56695e+06	7426.47				9662.41	18857.3					12851.5			21060		558.464				157847		67238.8	19186.1		16474.9			7444.39					360300		592.292		31410.3											11738.5	9088.68				6879.07			36090.4	32713	4271.77			10931.1		20692.3		3181.49	7484.53
s1129							108182			6223.49	32749.9	29136.1		16603.4			1.5381e+06	1.82648e+06				725205		821528			109060										44231.3		51899.6		34324.2		268913	18102.5				23951				201814								28562.9		41280	16597.5			71807.8					36295.5				27144				26840.6										35953.4	61921	30864	307287				95452													20726.7		64536.9	9572.65		83604.6		409585						64673.7	34028.2			53229.3			169501					160562					22668.9	30049.4		261988		33272			19925.3							68690.9	3330.08				2674.34	691256	55062.3	1.38023e+06		2400.06	94401.8							2712.22		1752.84	21195		5180.42	473962	22432.8				2960.07	790.82	4322.64	5275.85			220.243					25031.4		26704.9										1182.56	2438.53					11135.5		1.94772e+06	59545.9								3.24124e+07				6.06675e+06		17829.3		6434.05		212130				325699	80411.6	284160	94979.2	2.1394e+06				33654	23468.1	126745		57258.1				6.33981e+06	29867.7				37145.4	38636.2		149083			18140.7				1.135e+06							70198.9	46166.6	355946		41725.6						197944					2.90155e+06					29828.2			124274	247024						48007.1		193720						33742.7	311582	47933.7			175058	549919	216516			2.75384e+06									23808.9				79606.9		81296.1			1.26624e+06	344407				2.03881e+07												43582.7	54700.9					893342	319202				270662				15390.8		15570.1			4.79453e+06	350862	80582.6			11637.7		9895.5	2.19645e+06	33209.2	48589.8		8996.95			28375		25458.6		35630.4								41889.6					2.25619e+06		1.94101e+07			24533.9	57319.3			696673	17113.2													22655.1				515276										14739.2			6975.22				450049			12315.4	20914.2					33761.9		10651.1								5.7689e+06	719774			3.80171e+07	3.40684e+06		9041.98		38904.3	561541	383990	247259	134911	2.15754e+06									239208	29415.2		27191.1	298265	129352	1.59252e+07			4.31476e+07	745433			276551						9290.15	24833.1	1.6462e+07	146655		6916.97		5.43775e+06		852248			450292	345577	105185	2.33558e+06	4.21732e+06		248536			1.7396e+06		10159.1			56686.6	6011.83	1.96478e+06	4.67408e+06						12188.6	12383.3	3.20884e+06	13754.3		6.86196e+06			1.35963e+06		481108			62088.5		71528.4		1.24722e+06	18720		56824.8		127955	720575			661562	2.21219e+07	2353.65		42151.5				8466.77	12587.3	131796				94321.8	96233.4		1283.55			10354.5			4833.92		24474.9			364476				7393.05		12165.5		814.697	604.873	13145.9					13102.7			4630.39				8704.31		107483						6682.18				922.085	16771.4					138099				18051.7	11680.8	4.59892e+06	6970.85				10287.1	14696.7					15847.2			138724		82.8115				174551		74945	18609.1		19706.1			7988.64					584017		977.042		33463.8											12182.7	10062.2				9774.2			42438.1	20012.9	6360.57			9235.89		17547.8		3892.6	5592.18
s1130							134801			9707.6	30716.3	31296		15424.1			1.24598e+06	3.09854e+06				545402		544770			137529										46550.5		37345.3		16765.1		474203	15786.7				29760.2				240334								50082.8		45527.3	21674.8			67392.5					70863.6				34360.7				28604.5										39384.4	71924.3	17925.2	268825				108037													19374.9		77104.5	20833.6		66663.8		384258						78679.7	42503.8			59024.5			156697					206737					13672.6	29659.9		214519		21014.5			9014.49							66543.8	4908.3				5672.43	674550	75452.5	945404		4735.53	135035							2769.54		3066.38	18010.1		4508.84	510941	25723				5006.28	3370.18	5898.83	5592.71			145.811					29475.9		26774.2										1994.97	4049.37					10337.3		1.22141e+06	39273.9								4.3855e+07				4.39058e+06		16843.7		4085.61		173465				296394	41430.7	287501	104987	2.16581e+06				33736.6	43231.5	119951		50078.4				8.97516e+06	28540.9				29191.3	35255.4		163409			17614				1.78858e+06							63713	35364.1	407064		41733.8						185458					2.19134e+06					21997.2			127574	322023						45707.6		174087						32983	309403	110029			187545	423881	234741			3.27624e+06									28465.7				51657.5		119352			1.16834e+06	319421				1.89165e+07												53934.1	59138.5					879105	437092				175646				13996.2		16071			4.83834e+06	356116	46461.1			11554.3		8860.75	2.11008e+06	27994.2	17727.7		10347.3			24219.8		21776.7		16772.3								37934.6					2.59179e+06		1.3833e+07			35773.5	68238.4			1.65434e+06	15680.9													24031				419016										13199.2			4064.49				383689			8402.3	30925.6					52838.3		9944.11								4.97931e+06	1.03563e+06			3.83102e+07	2.41458e+06		8863.37		49688.8	534103	515790	248115	322972	2.53643e+06									293913	34205.5		30038.9	273237	207577	1.8422e+07			5.77387e+07	786810			146319						12952.9	24101	1.6846e+07	144640		10115.9		1.03174e+07		1.09694e+06			559356	536994	135348	2.8538e+06	3.92359e+06		335511			2.30279e+06		12719.5			55714.4	8160.04	2.84397e+06	6.82134e+06						10528.6	14037.7	2.68897e+06	11936.8		7.83996e+06			1.01756e+06		744338			48483.5		63449.5		976291	7983.83		61471.5		110410	755186			487757	3.3215e+07	2256.46		21558.5				6338.39	9157.07	115345				71138.9	200053		3543.37			8611.64			3912.58		13890.5			603404				9648.33		34415.3		511.099	2354.11	6915.1					16075.7			3628.75				9321.76		86059						5867.52				1163.01	15396.5					137888				21968.8	6180.88	4.45726e+06	5503.14				11374.7	19286.5					14968.7			67487.6		82.3267				218364		72302.9	16606.4		16479.1			6667.92					749397		1183.38		34104.3											16521.3	6994.43				7500.95			65423	21773.6	6299.49			9408.8		14824.2		4146.77	8871.77
s1131							90926.5			11012.1	26581	40050.6		26221.7			1.16672e+06	2.43519e+06				339373		788045			103298										39293.1		51976.2		16916.8		364385	17602.2				30035				250286								24128.3		38267.7	16849.8			65593.4					65162.6				33281.6				32326.9										40191.1	56940.5	17232	323434				97700.1													23588.8		80031.5	8082.74		55291.7		395389						75518.9	45087.6			50657.6			122844					208313					12262.3	31885.2		228117		36372.3			9674.57							41918.8	2438.1				3591.63	523707	52600.4	1.00591e+06		2535.65	125162							2521.06		2152.29	16543.7		4955.73	515084	22134.3				2918.73	1627.3	4653.9	5148.84			443.16					24609		23812.2										6210.25	40691.5					9480.26		2.93388e+06	40905.5								4.45692e+07				4.76951e+06		11960.8		7198.05		181916				283765	59091.8	319365	150885	2.16634e+06				29106.5	35008.5	137255		49041.3				7.71586e+06	25191.6				23707.1	45575.9		145279			13766.4				1.59262e+06							52218	33599.6	384080		39255.5						157255					3.39281e+06					26625.3			100323	308768						42142.7		142715						35195	362410	160911			137869	466153	217177			3.75689e+06									21203				69028.3		112762			1.12478e+06	382532				2.04238e+07												64017.6	53659.7					663614	218639				224411				11854.8		12126.9			4.01692e+06	263622	57067.5			15655		14952.7	1.66384e+06	26160.4	30752.7		11243.7			19285.3		31145.7		33202.3								31089.9					2.37145e+06		1.43113e+07			32303.5	78074.7			978339	12923.4													27292.8				460441										16840.1			9250.3				381990			8808.98	27876.1					48841.1		6624.71								4.86315e+06	1.59546e+06			3.75987e+07	2.65854e+06		9799.17		33564	529182	379910	193650	251649	2.14221e+06									240190	37344.7		30604.6	290947	197173	1.59407e+07			5.07807e+07	693188			344227						11719.7	19406.2	1.70569e+07	125360		3678.69		6.67278e+06		1.10365e+06			496950	418028	146573	2.42931e+06	4.37323e+06		307188			2.18936e+06		8978.54			55338.3	4476.24	2.29396e+06	5.0367e+06						10664.5	11228.9	2.93745e+06	10636.9		5.49718e+06			1.04579e+06		261714			53530.2		61462.5		922501	9553.43		38630.7		112398	442129			495748	2.38147e+07	1479.67		25803				8994.92	13078	114151				94790.4	142571		870.525			10777.7			6456.33		26679.5			462705				10050.1		24381.4		1145.31	27154.6	9251.84					12750.4			4458.21				10218.1		99602.3						6935.78				961.277	12003.7					115407				18936.3	8422.9	3.23873e+06	8067.57				10854.7	13636.1					14274.1			121856		288.669				195549		68531.2	12739.9		14397.3			7385.24					338463		1033.87		14433.3											12989.7	5759.31				7678.34			29442.9	17690.5	2561.68			6709.52		15455		8153.44	357.444
s1132							137424			8272.04	29706.4	29544.1		22726.8			1.45756e+06	2.12252e+06				603823		800629			156113										43761		26753.7		12957.8		329214	23877.1				31671				267649								36810.6		44799.8	17802.9			76385.4					87358.9				167930				31659.5										41327.3	65071.8	33199.1	392080				129580													15154.7		85681.2	23690.8		89331.2		410039						75022.8	41553.8			72774.5			152239					244419					13699.7	37182.2		230547		29871.5			13023.8							66098.6	2864.91				4177.09	638496	60492	1.18779e+06		1739.01	172504							3037.4		3512.93	19020.6		7120.91	551931	22263.9				3197.87	1788.59	5004.35	4813.38			146.091					25859		27710.7										129699	652364					13667.9		2.33776e+06	40596.5								3.0028e+07				5.39951e+06		14951.9		6916.83		202414				255139	58389.8	313222	105474	2.65974e+06				23928.5	50634.5	146744		58204.2				6.80612e+06	28045.6				31562.3	46336.2		172254			16673.1				1.97585e+06							57590.3	39062.2	273601		29725.2						171928					2.38251e+06					21662			124597	314732						59250.1		194402						33827.6	423802	113698			166414	393323	217308			4.55098e+06									22094				65560.1		118590			1.57344e+06	417918				2.08569e+07												50676.1	76184.4					815494	307297				210876				13465		13326.7			3.58671e+06	306854	77641.2			10747.8		9491.92	2.04302e+06	28989.1	21649.2		9588.57			22613.2		25315		25670.2								38201.3					3.21661e+06		1.68883e+07			43180.6	65131.3			1.47692e+06	15782.1													27170				361544										7714.39			11885.9				336094			9102.74	33194.5					61018.7		9317.81								5.91271e+06	1.04278e+06			3.88759e+07	3.194e+06		8130.89		35051.4	420020	461606	203370	297874	2.19847e+06									306458	31545.4		31600	339086	172242	2.07449e+07			6.11186e+07	836951			240109						28611.1	19164.5	1.69354e+07	176464		4319.66		9.16815e+06		1.03908e+06			632816	599393	123463	2.61305e+06	5.27729e+06		377528			2.73744e+06		12573.9			59928	10886.5	2.65448e+06	7.16941e+06						11583.9	13420	2.56597e+06	13820.8		8.01145e+06			1.21141e+06		186332			69823.8		68446.4		1.13849e+06	14583.1		71791.1		129964	524896			538516	3.44517e+07	3116.98		21768.3				10267.4	13549.6	140195				92904.6	119442		355.82			11246.3			5935.08		26673.9			624792				18683.7		37718.5		17856.6	127888	10212.8					12913.8			4526.77				10332.3		72538.3						7867.8				1093.34	18516.6					135306				15185.3	4702.78	4.31769e+06	10216.7				9874.64	19289					15790.7			125102		117.342				152363		73353.9	18544.7		15727.7			9157.79					435582		333.488		31854.2											13644.2	10844.6				12940			78949.4	20702.4	5637.77			9846.73		29852.5		11262.1	6373.13
s1133							115326			10915.1	28821.4	31285.8		19397.8			1.39893e+06	2.18773e+06				643691		743451			105089										41255.7		53139.5		21087.5		280426	30235.1				29533.5				241284								36435.1		42684.8	22438.8			77630.4					88675.4				199006				20831.6										44060.9	71209.3	26684.6	302682				100330													23537.5		119718	28438.3		45295.7		410627						70646.1	42403.9			68750.5			143836					174485					21540.5	40563.4		288609		23669.8			19679							39930	6022.78				4916.18	644132	44061.5	1.34163e+06		3161.01	189032							2556.72		2747.27	25398.8		5616.33	498555	26005.1				2744.07	2348.39	4964.26	3767.92			207.451					30845.2		30271.5										1265.68	3515.31					9183.76		2.0099e+06	52597.8								2.96974e+07				5.53896e+06		14339.1		6353.53		203663				248468	67131.2	318015	96220.2	2.13588e+06				30810.2	44630.8	140787		56377.2				6.5318e+06	25194.3				26348.6	49038.2		178993			14156.9				1.2862e+06							58945	39321.3	357069		31716						181257					2.59372e+06					36301.2			123434	316518						53582		151424						43035.1	362371	109987			150282	420906	208224			4.0775e+06									21263.4				65021.4		137626			1.20807e+06	412288				2.20627e+07												54775.8	72048.3					787638	328476				212025				18309.6		12981.6			7.74828e+06	310722	67065			10820.9		9214.97	1.95073e+06	26094.4	20990.7		9810.58			21591.4		24324.8		30103.1								33286.3					2.32169e+06		1.89873e+07			49655.5	73847.8			1.48775e+06	21601													25450.4				475162										13116			8044.79				360814			9188.86	25271.4					47148.9		17580.8								5.46661e+06	841756			3.9908e+07	3.19001e+06		15420.4		30473.1	759117	433137	245830	276491	2.10679e+06									266204	34980.1		25503.1	327858	126227	2.07482e+07			5.02294e+07	825343			111768						15598	19447.3	1.64381e+07	151833		2830.92		1.03782e+07		951716			910362	553804	116668	2.37063e+06	3.87611e+06		375335			2.28161e+06		12299.4			63583.3	6145.04	1.77659e+06	5.28071e+06						11319.8	12106.3	2.46643e+06	15169.1		8.09306e+06			1.08158e+06		282468			70128.6		66111		986345	21007		58619.5		124957	477794			619339	2.69346e+07	4027.67		24795.8				7531.81	10973.1	128599				87706.6	118094		1219.24			4981.65			5381.08		33212.5			606243				10918.1		34082		951.655	804.292	8260.87					13432.7			5268.73				9698.63		76563.1						8009.01				1477.51	18987					134097				20773.1	6054.83	4.21853e+06	12403.4				11651.4	16751.1					17819.5			178399		276.796				143198		73357.3	17664.9		14497.1			6921.74					325459		791.802		27354.4											12062.4	11537.8				8433.05			71729.4	28734.3	5957.35			3708.9		21607.3		16022.2	13161.1
s1134							133634			9975.29	33754.4	34898.7		18657.8			1.35207e+06	3.01477e+06				469403		1.0346e+06			135449										29410.5		47997.1		24238.4		376566	18620.6				28152.2				238336								18098.3		39795.8	27406.3			59504.2					63203.7				201447				38006.5										25458.9	47525.3	26815.9	357088				101280													26940.8		97674.3	30656.2		47437.3		388054						53913	50656			99469			84566.2					168104					22641.2	17743.5		287073		19640.2			26102.1							43157	1438.98				6655.5	677653	33115.7	656301		4635.71	136983							3392.43		2820.32	33894.9		6895.33	570994	25672.6				3949.23	1484.3	5045.13	4491.03			875.873					38904.3		26389.1										3.97653e+06	1.08711e+07					11844.1		2.47015e+06	56961.1								3.33085e+07				5.85797e+06		5500.8		11227		201397				271706	38988.3	265418	82231.2	2.48499e+06				26470.5	29126	176700		52405.4				5.73309e+06	25832.4				35049.6	54350.2		191231			6617.77				1.43025e+06							21121.2	50044.7	365283		32251.5						206858					3.5667e+06					39800.9			89946.2	394949						56243.4		191521						33359.5	354776	69680.2			52253.8	362308	210193			3.81227e+06									20022.1				95497.3		123625			1.27543e+06	352378				2.0701e+07												68391.9	98126.1					436104	273455				211006				17492.6		7062.91			4.931e+06	94298.2	95153.4			8526.94		12515.3	1.73407e+06	32191.6	20503.5		11303.5			20329.7		39345.6		39546.2								31939.4					2.48473e+06		9.91644e+06			36501.6	71321.9			912915	18337.7													29060.4				209828										6482.77			26870.4				264317			12251.7	15131.3					70584.5		23085.8								5.29548e+06	668292			2.6421e+07	3.20687e+06		8971.81		38004.6	153597	458010	171858	226076	2.25782e+06									259503	38186.4		43072.7	53468.8	231351	1.91504e+07			5.337e+07	913575			98736.8						13025.4	14079.7	1.80289e+07	153778		6768.66		8.98172e+06		916462			615412	346781	81273.9	2.47574e+06	5.12065e+06		273010			2.24991e+06		5601.92			64024.1	20650.2	1.75359e+06	4.86853e+06						15411.1	12949.7	2.69697e+06	8311.57		6.8729e+06			1.12959e+06		2232.03			66329.5		74112.7		1.15024e+06	28733.1		64004.6		125296	409426			349539	2.37471e+07	10147.9		26636.8				10527.2	13765.2	3550.17				99905.1	167682		1668.56			10649.7			17284.2		43566.7			741851				110915		45079.2		134053	8.8655e+06	9298.03					4917.56			5224.02				9953.68		76675.8						6523.43				3199.13	19581.1					95904.2				25838	10605	3.92062e+06	5199.41				12225	14915.7					16342.9			113526		11652.6				164367		49013.7	11907.8		44642.6			8912.21					187216		521.551		30619.9											286.566	10995.5				9305.06			87517.3	15221.5	6847.49			13402.3		25943.8		5928.92	20697.8
s1135							105547			12862.9	31673.9	30624.1		10616.4			1.59368e+06	2.06954e+06				458673		1.09906e+06			107574										15689.8		49337		30799.4		272449	41213.5				27425.4				229393								41063.5		35911.1	27410.9			70584.1					93596				85970.9				21402.3										27608.5	62285.5	29938.8	433402				124366													27029.8		113900	28853.6		70232.6		381023						58033.8	49348.7			75666.8			160482					151321					28153.9	51136.8		307631		33436.2			48048.7							69913.6	4767.77				4315	740550	52763	1.47963e+06		2917.2	198707							3261.72		3120.37	15118		6581.19	427819	26513.4				4406.14	1630.28	4310.65	5756.62			338.42					17820.5		20944.3										2362.84	6128.42					17081		2.07719e+06	69380.7								5.31619e+07				6.16423e+06		15569.5		9166.82		193884				290055	55280.4	305692	100882	2.73546e+06				69247.7	25450.6	165294		58084.4				6.35795e+06	29886.9				42215.6	53783.6		222101			15667.1				987489							66830.4	42319.6	204040		37283.3						283891					2.41401e+06					30743.2			157122	434044						57330.8		222663						78293.8	371790	76445			188854	332533	225337			5.25708e+06									9768.09				99868.9		158575			1.28803e+06	608925				2.19553e+07												88248.1	82019					947495	402479				319695				20695.7		13829.2			8.5925e+06	361694	90779.1			11514.1		13330.1	1.92892e+06	39437.9	27922.5		15746.8			31289.9		38790.4		57696.4								41175.5					2.28136e+06		2.09572e+07			47722.1	102519			1.32645e+06	24492.8													26393.6				398698										9822.05			8484.61				354658			10733	17350.2					42290.7		40323.7								7.18643e+06	1.11946e+06			4.2722e+07	4.29397e+06		23652.8		32691.9	1.23641e+06	436652	517048	237733	2.28466e+06									307677	26265.8		30662.4	500635	108001	2.80866e+07			4.6053e+07	1.00148e+06			149772						18651.2	17064.8	1.78239e+07	176958		4333.89		1.24072e+07		923981			1.43082e+06	721215	103705	2.4777e+06	5.65666e+06		235574			3.03379e+06		15153.3			80666.8	11374.1	1.50597e+06	6.36461e+06						5739.45	19203.3	3.14727e+06	17467.6		9.26057e+06			1.92222e+06		164165			84069.7		107439		1.62509e+06	56035.2		101571		165803	389851			768011	3.17642e+07	8224.57		49936.7				11802.4	16284.1	195510				108406	181875		1907.37			4097.84			5977.98		20855.7			315153				14267.7		30697.1		421.752	1806.68	14314					17664			5500.05				8010.05		47290.9						5649.81				1343.81	20790.8					132091				28209.9	10595.8	4.88534e+06	15529.3				11269.4	15910.7					2713.75			132866		125.674				95322.7		89316.4	20634		13869.1			10015.4					201621		980.278		14598.2											12446.8	10141				8017.41			90552.8	34144.5	6391.48			10578.5		24259.4		8955	51845.7
s1136							114069			12149.9	32621.6	23507.3		17438.3			1.49241e+06	1.76379e+06				636690		749778			98874.5										41230.2		50951.6		10038.3		266506	27131.6				28568.8				227570								37997.4		48465.7	20072.5			76577.5					75893.8				195136				19638.4										44795	68214.7	30869	373999				132719													20764.3		85434.2	21723.9		61575.5		383081						65998	48545.2			52221.4			155130					164793					27498.6	52986.9		267107		24667.4			22016.7							44160.7	3662.29				3484.12	708363	50113.3	1.24006e+06		3555.5	131057							2523.06		2834.42	27522.1		5840.91	460932	27848.6				3380.82	3250.53	5523.75	4539.48			388.543					23022.7		25726.2										7042.23	47176.2					13623.6		1.40479e+06	45902.5								5.01095e+07				6.23328e+06		15559.5		10357.6		195595				278104	84774.3	259511	110137	2.55237e+06				29360.4	33672.6	178795		55382.1				6.03831e+06	25046.3				40796.7	48346.3		165939			18950.2				1.46397e+06							67096.4	49384.1	257627		39412.2						203068					2.94523e+06					24954.7			137207	362835						43626.3		200403						47898.8	364863	67127.6			182239	545724	210642			4.72193e+06									22995.4				84856.8		107965			1.35289e+06	543027				2.17739e+07												57468.7	58331.1					912412	341085				229166				22340.8		14334.7			5.96675e+06	350903	63933.7			13477.5		10068.6	2.21649e+06	28682.4	40432.4		10353.1			25587.3		28381.1		28822.7								39939.5					2.7421e+06		1.84521e+07			35716.3	74783			1.77159e+06	20757.5													26561.4				384094										14641.2			9825.77				346557			10044	21052.3					40629.8		20351								6.37149e+06	932572			3.75188e+07	3.4795e+06		15802.7		40845.1	765378	369265	276953	253038	2.30249e+06									288676	28204.5		25312.1	358681	117630	1.94683e+07			5.41844e+07	842942			205733						14943.7	17119.4	1.85036e+07	169910		11399.8		1.17333e+07		1.04994e+06			971767	595848	107162	2.80298e+06	4.37617e+06		340266			2.69645e+06		14927.3			66589.5	7680.26	1.9411e+06	5.62612e+06						10047.2	16647.8	2.79419e+06	16579.1		8.46737e+06			1.1838e+06		444822			66774.2		72001.7		1.1913e+06	24481.7		85882.1		149641	382933			634731	3.51182e+07	3305.2		30278.1				7272.42	13399	148623				92074.1	152272		2342.41			2020.39			5515.21		15886.9			523195				12974.8		32996.4		562.309	34220	10778.7					17170.5			4775.1				9118.43		79319.6						7334.44				1425.33	19698.2					134653				21689.3	8995.39	4.62121e+06	9544.4				13371.5	17466.4					21369.9			212803		85.8915				163534		78690.6	20692.6		24541.7			6923.5					560217		1302.09		33432.9											12849.5	8589.93				13020.6			84130.6	26841.3	5125.35			11889.4		25719.9		7738.29	17614.7
s1137							93773.4			7489.72	35433.3	22991.7		11475.2			1.01942e+06	1.87813e+06				468335		554372			97102.1										29282.4		63915.6		18056.1		280779	10574.3				22093.5				215617								17746		40659.7	16767.8			67261.5					52517				189598				15796.9										21216.9	57116.3	12844.1	175620				58145.6													16848.2		67233.7	13222.4		24972.7		287433						51975.5	35577.8			39038			157365					164809					7164.32	23089.5		162150		12866.3			6871.73							55250.8	662.613				3576.69	566122	35306.8	743390		1570.53	62259.3							1905.38		2064.09	23316.2		5639.31	339378	20502				2558.24	12248.3	4160.1	1652.69			2017.99					17778		27796.7										2049.31	2265.95					7848.27		1.03132e+06	26042.6								4.44941e+07				4.29495e+06		11521.9		7173.47		123525				270547	24752.1	181220	70433.6	1.59459e+06				17967	20755	94067.2		38727.1				6.14323e+06	28779.5				31149.5	50050		85063.8			15117.4				1.55885e+06							56607.2	37872.2	357021		48919.5						157080					2.00987e+06					15928.8			122385	269143						38701.9		186938						66050	305981	63926.8			174217	405585	215919			2.72332e+06									29281.2				54444.4		98899			1.12439e+06	327008				1.64187e+07												55993.5	43662.1					748468	240872				129342				7836.94		13894.4			3.92977e+06	305084	63564.2			11472.8		10799.9	1.79504e+06	21617.4	40633.7		7648.73			20018.5		20189.7		27581								29430.4					1.88797e+06		9.66147e+06			18154	51871.1			694307	11637.1													30215.3				389848										11948.7			6168.84				341645			6722.77	20688.3					36199.1		7797.28								4.65619e+06	485880			3.16401e+07	2.58469e+06		11289.5		19452.4	330188	295822	144617	247235	1.80447e+06									226782	22121.5		24827.1	276618	96720.3	1.1486e+07			4.95265e+07	415831			216968						27139.3	21194.6	1.37966e+07	93509.6		313041		5.96081e+06		1.04392e+06			929830	380946	86348.1	2.19348e+06	4.35928e+06		173375			1.21768e+06		14896.1			68512.4	10649.9	2.34262e+06	3.62508e+06						10200.6	11024.7	2.82328e+06	18964.2		5.66056e+06			552117		432744			42764.8		53545.9		852475	8077.1		39253.7		163980	266567			446855	2.06955e+07	937.484		39243.2				8621.94	9420.18	112543				144128	115174		65222.3			8026.09			3096.61		18132			225657				8159.67		20827		1070.25	683.279	4451.03					19623			3536.79				6872.62		100187						5746				985.645	20692.3					124409				16418.2	8852.18	4.42953e+06	6007.56				12335.2	14608.2					20375.8			58552.6		105.214				200660		50082.1	18309.5		11319.8			5290.72					450997		820.203		34160.2											8921.52	14422.5				12030.2			31581.4	42054	4353.88			12271.5		16137.2		3266.62	8256.01
s1138							93794.6			7508.02	33983.7	18953		10409.5			1.18254e+06	1.17173e+06				474750		599387			101166										8234.99		38534.4		11811		174898	10963.7				24137				179666								16414.9		40664.9	14810.5			66791.6					52341.2				35247.3				18055.4										23408.5	51930.4	20133.8	194425				55080.5													18344.9		52337.7	18810.2		59308.8		288664						48590.7	36554			40858.4			133125					144527					7005.32	37317		181750		15668.9			8202.2							81292.6	535.785				2941.25	553939	39289.4	997943		957.094	64940.7							2411.33		2589.92	23545		5653.26	334628	19103.5				2579.67	1629.9	4426.23	1530.35			110.085					11548.7		26259.6										3343.53	4195.23					9695.92		1.36516e+06	31702.2								4.61232e+07				4.89247e+06		12568.2		10076		136012				195727	25767.9	189621	89845.3	1.7755e+06				22590.1	25579.5	113022		37895				5.12403e+06	24361.1				28347.4	47140.9		80824.8			15789.4				1.62267e+06							50386.2	34584.1	304531		60361.6						170738					2.03178e+06					15362.2			118358	284407						37405.5		160236						52683.7	333486	76389.7			135130	371872	200380			2.80474e+06									22369.8				64624.2		82392.7			1.3311e+06	412649				1.65778e+07												67272.4	49565					717034	257343				178298				8460.93		11876.9			3.50852e+06	266262	89938.9			12607.7		12966.7	1.71691e+06	21843.4	34903		7737.13			20621.1		20709.6		22525.8								29497.1					2.0676e+06		1.3295e+07			18577	55344			1.14052e+06	12356.9													25994.6				392772										3919.49			4912.57				331789			8927.56	15102.5					28514.8		10119.9								5.12195e+06	751799			3.42302e+07	3.13734e+06		14989.1		26280.5	429149	261476	226609	252905	1.64869e+06									210083	18063.1		24047	288310	96743	1.26867e+07			5.45882e+07	494163			98594						25688.6	25662.7	1.38651e+07	106248		5445.63		7.90145e+06		658378			739639	427422	85001.2	1.92952e+06	4.50986e+06		209301			1.40692e+06		13756.8			70004.6	11897.5	2.11323e+06	4.70683e+06						10131.1	12778.2	2.55092e+06	13926.8		6.13224e+06			767454		259417			67704.1		45252.7		740622	12730.5		52238.7		203669	254398			564506	2.31934e+07	1738.75		28585.2				7322.51	8878.77	122902				134189	80779.5		997.04			13097.1			3581.31		17413.5			180017				8923.97		8175.56		0	648.788	6177.3					16351.1			3286.73				6237.06		75918.4						6658.37				827.393	19967.2					110088				12495.8	9746.02	4.15619e+06	5980.59				10294.1	15199					20763.9			55214.8		151.952				122610		52236.1	16409.4		11409.6			6775.24					286397		401.053		10112.3											8515.68	22886.7				8393.22			49564	34255.2	6607.59			14644.2		20500.9		9478.16	7237.96
s1139							81769			8023.49	35285.1	22164.7		10253.7			1.1026e+06	1.3055e+06				496623		584483			111282										29568.2		53897.9		14012.6		206736	12297.3				24937.4				188642								16263.3		47904.3	14147.7			77847.2					35595.2				77742.5				15476.2										25076.3	76326.5	32821.9	183753				46210.1													18151.3		68011.1	13407.9		44802.8		299023						35913	40549.8			45854.2			139817					178247					10202.2	37438.8		204215		24366.9			20484.7							77649	1386.2				2890.25	550912	53248.8	909923		924.928	70321							2161.74		2641.46	42564		5264.18	305850	27072.9				2988.16	39793	4655.89	1319.54			7722.62					10584.3		24039.5										81844.8	246829					9385.76		1.26216e+06	30025.4								4.50432e+07				4.9527e+06		11337.3		9521.62		143841				229735	25499.5	174198	77943.1	1.59086e+06				12619	27224.1	125056		39338.1				6.68027e+06	24076.1				27552.9	49262.2		83713			14070.6				1.54583e+06							52542.3	68727.8	288362		61455.7						221287					1.73804e+06					22006.7			117813	291833						39952.8		189788						61979.3	333743	55248.1			148085	371019	189578			2.39813e+06									21130.6				66077.8		84405.2			1.35267e+06	413614				1.62152e+07												57421.3	48320.8					687867	240074				156414				10028.6		12918.3			3.45273e+06	267865	61308.3			8129.62		13345.1	1.71268e+06	22902.7	41585.7		8671.81			20101.3		18949.7		19689.3								25829.6					2.68361e+06		1.20488e+07			20585.9	51148.4			1.43979e+06	12778													26387.1				225133										12869.6			9305.65				320888			7055.5	15078.7					26822.9		22859.1								4.9517e+06	653123			2.37353e+07	2.85223e+06		21632.8		12809.9	395345	253212	166051	267404	1.71718e+06									202740	23419		19366.9	282657	97783.4	1.35978e+07			5.45755e+07	490859			335674						31376.5	26129.5	1.4433e+07	100612		150104		8.00884e+06		874409			957382	321850	76654.1	2.167e+06	4.41626e+06		203763			1.27013e+06		16978			74631.5	17614.1	1.45654e+06	4.92043e+06						11911.1	12392.6	2.62366e+06	13548.8		6.15278e+06			706000		266529			67286.5		67655.5		938682	39315.5		77009		210009	285245			520963	3.59171e+07	5134.52		35346				7062.16	12838.1	117683				122490	176941		196972			21848.9			7382.85		21245.4			159388				11456		16084.5		14124.3	186900	5661.68					15922.6			2999.77				6434.92		62032.7						5340.36				504.128	14838.1					133096				15160.4	10754.2	4.04732e+06	6903.93				11057.2	15327.1					22705.7			50728.5		67.5543				134452		49270.6	18174.2		13138.8			5930.75					394041		1281.77		41094.8											7589.36	23412.9				13496.1			47147.3	47163.1	3394.02			15204.1		24164.9		11628.2	37521.4
s1140							85565.8			11423.3	35448.2	19670.8		7705.86			1.19812e+06	2.02597e+06				531309		737547			101178										16259.9		47868.7		14789.9		307674	18463.2				24640.2				214707								18901.7		42877.4	18817.3			65481.4					33122.3				155726				27120.5										24799.4	67578.9	19080	414351				50938													20386.1		66435.2	29838.6		53367.1		331467						34587.6	42726.3			49576			135781					134815					9000.13	60696.9		270985		18337.8			25006.8							61296.9	1093.99				4040.49	516780	53675	1.32481e+06		1273.27	99030.1							2505.41		1711.69	27114.6		5455.16	334191	20615.4				2898.28	1552.53	5172.34	1946.58			633.378					13614.8		25000.8										5569.65	6538.2					9233.5		1.40128e+06	69055.1								4.79601e+07				5.75827e+06		10691.7		9171.07		140208				261881	41046.4	191239	59966.2	1.90194e+06				18009	28185.5	124985		47387.2				5.81197e+06	27022.3				30471	51513.4		119955			13547.6				1.37393e+06							47908.9	36566	270767		43385.2						189763					2.056e+06					25928.8			115840	296785						52997.2		185521						44977.4	327562	70404.2			144997	414664	180619			2.62837e+06									11282.5				77441.5		87032.5			1.46892e+06	400032				1.88894e+07												106372	56212.6					708254	278104				170179				10212.6		12707.8			4.6252e+06	285639	59145.4			7471.05		12701.2	1.69035e+06	25402.5	49370.4		12193.9			25786.2		22412.5		38170.1								28543.6					2.5055e+06		1.74922e+07			27741.9	89565.8			1.51283e+06	15617													27926.6				308527										10727.2			9876.84				355218			7443.45	18973					35742.6		37535.9								5.15476e+06	467510			2.73119e+07	2.96157e+06		30970.2		17101.9	369207	231525	161614	264219	1.64199e+06									202066	22270.2		13812.6	303044	84020.7	1.6299e+07			4.59502e+07	503045			206886						15762.7	17726.6	1.28223e+07	104416		7596.88		6.51297e+06		896801			629187	363200	79772.1	2.03608e+06	3.63359e+06		152511			1.24541e+06		12163.1			71618.4	11947.3	1.37407e+06	4.21763e+06						3991.6	9963.23	3.26316e+06	18110.5		5.55264e+06			696440		363535			66860.6		56816.6		992472	41270.5		70499.9		184331	237665			832494	2.97843e+07	6150.24		52344.9				6604.44	11287	127221				120783	231122		1964.68			6936.6			5301.65		13763.3			197951				10883.7		12008.7		445.307	6655.35	6648.89					18773.9			4602.57				9826.39		79952.1						5503.38				581.016	21619.8					122068				16019.1	10053.3	4.19628e+06	7286.37				12705.7	14188.1					21739.9			88696.9		214.775				173547		52905.8	16101.9		17786.9			8200.47					416329		1015.94		32044.9											10494.6	20365.3				13782.7			61481.4	39004.3	1785.27			12199.5		17004.1		7453.84	47977.5
s1141							58596.8			9135.88	39861	23552.6		8969.52			963910	2.02069e+06				620034		871975			127771										27730.9		45725.2		20327.9		335275	14186				29347.5				166911								13692.7		48812.5	10436.6			68224.4					39153.1				165978				27186.6										24124.4	58826.3	40225.5	406904				47769.8													20576.4		84213.5	23639.9		43379.6		348406						35242.9	36964.5			53393.7			71523					104721					9547.97	29239.5		274317		19681.1			35800.5							70733.9	1266.49				3969.19	419810	59524.4	1.05798e+06		1342.19	95447.4							3920.35		2902.64	40646.4		6402.35	305259	28363.7				4867.85	3217.05	2649.89	4688.97			266.18					11042.8		28741										3.29475e+06	5.05735e+06					10444.8		490661	61738.1								4.7609e+07				6.78193e+06		6813.49		9257.87		195400				227814	52663.1	208693	73570.4	2.08351e+06				20400.5	23568.4	102919		53572.3				7.1987e+06	28059.5				34791.7	48403.8		114625			7038.42				1.44266e+06							23472.2	67840.9	293818		43312.5						211394					1.9484e+06					18027.3			82927.2	247271						45271.1		155731						74358.3	378511	81324.9			68717.6	412460	192469			2.94242e+06									24182.2				88839.6		127155			1.5989e+06	417279				1.94381e+07												95275.7	60257.1					391199	283623				213665				10178.6		6459.84			4.27944e+06	113850	86620.2			10547.1		12667.7	1.15467e+06	35939.4	50092.1		10749.7			30042.5		18824		37301.8								21328.7					2.7605e+06		1.45227e+07			28108.3	75916.5			2.53617e+06	16859.3													32412.4				229757										11219.2			18075.4				282254			10087.1	16391.8					44447.9		49375.3								6.69478e+06	656956			2.7807e+07	3.89091e+06		14285		23166.3	184877	405996	193040	175681	1.84963e+06									260425	32297.1		34507	70067.4	168041	1.69634e+07			5.665e+07	780002			144671						24792	19075.7	1.63668e+07	142047		9350.54		7.98569e+06		629340			1.14591e+06	541116	83024.4	2.74703e+06	4.60542e+06		315470			1.45755e+06		9640.8			77756.1	21568.5	2.18673e+06	5.88721e+06						13366.9	12242	3.13393e+06	12924.6		7.2157e+06			1.04857e+06		59452.9			85560.7		86757		1.33623e+06	80793.2		94543.1		169296	240672			677446	3.40211e+07	16576.5		67262.1				6860.59	17544.7	6617.62				120463	199951		8146.83			7722.1			11408.3		28675.7			229564				62092.1		29474.2		184612	5.48992e+06	9590.73					6163.95			4743.61				8732.95		68577.6						5909.98				506.718	22203.7					113590				12912.2	8830.63	2.83573e+06	5116.02				8091.62	12394.4					16642.6			114436		7608.71				171242		56308.7	12139.9		26927.4			8469.95					415789		982.357		22506.1											993.874	15494.3				17358.3			68583.6	34492.1	9023.18			14240.5		26812.7		13691.5	71249.8
s1142			181539	2.2707e+06		934089				680.56		158828				537920		99731.9			1.20627e+07			875391			128106	609662	910387	131495		130479	37368.7				111465					500152	79577.2		374.768	629463		149643				151330		423681	31772.5	192998	38405.6							138972		52771										23408												64956.7				16257.6													185756				41569.3			30064.2	280639			996737														243252					33515.3									139517				40493.3		539298				1.69454e+06			3.11019e+06					969605			786.322	53315.9				7736.77										6.06644e+07			27397.1	205497			1.98535e+08	2.60148e+07	609437						10295.8	58201.7	104792		722899							227707	256520	2.02762e+06	8.44017e+06	859005	170637	85085.9				9.46538e+06	14511.4	0	2.81647e+06			726138		48754.6		2.6075e+07	8.67225e+06	501505			102870		9.82518e+06				752468			70942.9	2.82724e+06	43016.7				14344.7	221041		4.56109e+06	45060.9			1.68615e+07	2.29413e+06						327854	1.1961e+07							477957						35651.3			25316.1	168443										44617.9		1.31973e+06		3.57849e+06				189412			60971.8	220207		131669											183622	99456.9	163912				1.30006e+07	2.49152e+06	1.49417e+06											2.39659e+06				79203.2				425693	484980	1.20906e+06				2.92817e+07						392603	91244.9										76312.3		9.93698e+06				353021											21179.3		28610.5						1.22487e+06					82247.6		134972																	4.98789e+06		26009.2						79510.3					248379				69104.8		60673.5		333048				647549				311022	122566		64748.8		583783			44503.8			48083.4		598321			436949	55431.3				10365.9	251858	11510.9			24473.8			2.63236e+06				60183.7			3.53081e+06	4.8098e+06				166089				12158.2	610082	185995		31788.2					2.59786e+08	1.96733e+06			58467.7	916985	410382	1.03276e+08			1.9719e+06					333389					209207	31590.9	2.39231e+06	1.41247e+06		203700	90019.2	125784		1.2342e+06			2.16809e+06	265249		4.58354e+06	3.08912e+06			2.53965e+06	44411.9	845034						26683.4	3.96193e+06	315692					1.94173e+06			4.42741e+06			7.3371e+06							502642			857586		5.813e+06			65951.2			74645.8			778550	411605		35547.7							262207					413589		190552	245019			192871		356069							24884.6								188891	3.08136e+06						476463																																	102705																																														7.56118e+06
s1143			195914	1.88623e+06		861578				467.368		144100				441553		102953			1.30424e+07			776440			147569	566851	776527	134482		126216	40812.1				96675.8					575832	73736.4		685.474	293354		143842				137675		337442	34906.4	137809	46715.3							111229		60431.9										23953.2												76042.1				17690.5													158843				43697.8			29494.5	272888			768042														228402					28305.8									182116				39625.7		568308				1.73618e+06			3.01253e+06					801602			1296.65	55219				8355.11										6.28592e+07			30177.6	262860			2.2892e+08	3.12204e+07	592920						9160.42	232778	97016.1		531647							174532	301980	1.75354e+06	8.66239e+06	863584	197405	81616.6				8.44173e+06	8634.41	11172.1	2.14379e+06			662646		91812		2.3088e+07	5.88083e+06	441510			169812		8.27868e+06				837332			43114.1	9.0379e+06	44710.7				12300.5	230551		3.78493e+06	35915.8			1.78978e+07	1.61966e+06						610033	1.05902e+07							703432						34765.1			44380.7	180801										39853.9		2.20138e+06		2.66545e+06				236786			81795	334423		112546											237460	97480.5	148564				9.05124e+06	1.72436e+06	1.74731e+06											1.63731e+06				73673.4				449284	544494	1.31817e+06				2.3955e+07						338312	77138.8										103394		8.36773e+06				320124											35340.4		33400.4						1.07849e+06					62737.7		126359																	3.99486e+06		35443						82918.9					278437				55378.8		82646.8		315218				862808				350853	125551		52283.7		638897			60601.4			53354		583920			358707	77366.3				11314.8	315919	0			21867			9.39471e+06				49190.7			5.3162e+06	4.14412e+06				171515				10298.9	781967	222996		22693.1					3.0431e+08	1.51954e+06			103470	1.0878e+06	272091	1.03297e+08			3.26502e+06					397404					170560	26389.2	4.18672e+06	1.16308e+06		190138	144822	211044		1.30451e+06			2.77372e+06	143685		3.80888e+06	2.92466e+06			2.52398e+06	68886.1	873719						52735	3.00648e+06	345584					2.32667e+06			3.56833e+06			7.84358e+06							629172			970964		6.16721e+06			76421.5			133785			623059	687607		39612							348539					609186		262057	296467			214610		393756							19934								291149	2.7738e+06						514961																																	111337																																														6.94827e+06
s1144			221998	1.66472e+06		827154				2035.59		110529				418323		99488.1			8.27391e+06			1.59873e+06			130861	530957	1.57644e+06	107143		150235	44572.7				84261.3					477496	68167.3		416.223	451511		186561				204454		297532	41509.6	253761	59613.1							130189		57393.2										59307.4												73853.5				15276.7													125645				38500.6			30954.4	235463			860413														196494					28708.5									189091				24104.1		481477				1.43862e+06			3.14603e+06					934745			916.991	39298.4				8710.33										1.00091e+08			33271.8	228851			2.92424e+08	6.77614e+07	454329						7713.13	34054.4	100548		918476							308501	262825	1.50951e+06	5.59847e+06	511617	150362	88672.3				5.75378e+06	12572.9	0	2.13037e+06			528018		69725.4		2.703e+07	6.69561e+06	414542			137204		7.10638e+06				1.25994e+06			39303.6	2.3642e+07	32809.9				8087.14	205549		3.03903e+06	20348.1			1.56575e+07	1.4442e+06						222052	8.58087e+06							741906						33527.7			39371.9	149627										29187.2		1.62241e+06		2.34729e+06				185667			82781	1.13047e+06		107094											245746	70661	67119.4				7.83329e+06	1.66682e+06	978377											1.33966e+06				73903.5				349041	402951	1.18037e+06				2.55709e+07						341023	60630										17417.5		7.00807e+06				226743											18148		29123.1						920912					146312		105586																	4.92822e+06		74048.8						64342.5					182099				57378.9		63112.1		238880				938761				232745	104723		52812		438401			42952			65735.2		558700			255512	72245.9				2977.67	296063	14362.9			20989			2.21719e+07				50081.7			8.05764e+06	4.61535e+06				131540				7049.63	912794	108976		18104.7					2.70486e+08	1.42178e+06			68649.3	814722	371592	8.85653e+07			3.33615e+06					342036					118687	20935.3	3.85686e+06	1.11767e+06		350287	356202	208169		1.39251e+06			2.88894e+06	101236		3.53224e+06	3.41653e+06			1.75404e+06	74163.5	981861						29493.6	3.44483e+06	269114					1.65153e+06			3.36732e+06			8.87639e+06							443722			906817		5.65738e+06			78894.4			162155			783791	392799		68676							250155					327007		195618	505339			143974		328938							48604.2								185720	2.31918e+06						292360																																	74777																																														6.62358e+06
s1145			220048	1.66321e+06		790195				712.942		100543				446407		109156			1.03546e+07			803537			135176	545405	1.33163e+06	112927		140185	41904.4				82062.3					492470	73968.8		0	429346		231352				163129		321981	41825.9	271662	60705.4							130554		58689.9										50854.3												58127.2				16453.7													171931				36384.7			33454.4	208722			1.10179e+06														189512					29327									213057				32443.3		562083				1.45269e+06			3.27291e+06					1.08124e+06			421.488	52694.9				12604.3										8.59719e+07			38393.5	234262			2.85865e+08	5.17556e+07	465266						13220.8	62438.4	93399.8		668889							254487	318033	1.7897e+06	6.67409e+06	633594	178123	87328.9				6.52055e+06	7854.19	14248.4	2.72782e+06			534941		64645		3.14827e+07	8.50542e+06	441087			142939		8.04885e+06				1.51788e+06			46534.8	2.07334e+07	40996.8				8998.75	181277		3.421e+06	21904.3			1.8549e+07	1.72116e+06						491124	1.09134e+07							779102						35864.3			33174.2	144084										28492.3		1.51329e+06		2.73973e+06				181336			105642	675686		141056											255444	79384.6	122175				9.74216e+06	2.10799e+06	1.25817e+06											1.72196e+06				84805.4				431908	405079	1.14893e+06				3.21446e+07						426997	92123.4										61824.2		9.0213e+06				261243											82475.8		52947.1						949970					79920.8		136707																	5.85618e+06		49950.5						66925.1					244557				61851.2		85269.6		287158				1.09773e+06				285184	117105		73495		518097			48995.2			74522.4		556201			306863	67830.8				5853.47	310355	1441.96			27181			1.93493e+07				59714.1			8.75523e+06	5.36302e+06				171615				8234.03	1.06115e+06	210943		12689.1					3.24467e+08	2.07267e+06			99566.8	991789	254661	1.04484e+08			3.40432e+06					338813					133560	24030.4	3.35402e+06	1.38852e+06		384724	270172	224525		1.85034e+06			2.95548e+06	134982		4.22414e+06	3.82311e+06			2.09862e+06	49664.2	1.14301e+06						32017.4	4.19078e+06	288659					1.61033e+06			4.227e+06			9.64099e+06							650354			870341		5.67505e+06			102475			135151			864348	452278		49196.2							267784					469964		237456	383030			165989		343632							49542.9								251025	2.94373e+06						387457																																	96648.4																																														7.497e+06
s1146			247286	3.42201e+06		8252.96				3777.15		130243				575985		138532			1.09343e+07			1.31956e+06			126401	804003	1.41227e+06	4036.42		228075	235709				149940					430194	85067.7		952.475	562727		270222				222893		612261	73026.7	267288	105605							163643		53005.6										34867.7												18400				333118													367702				34815.8			40544.3	83323.8			2.75929e+06														377936					20302.2									279782				89303.4		986884				62088.2			3.98573e+06					2.61017e+06			2674.57	69072.1				5406.45										8.59488e+07			25834.2	317774			3.12223e+08	3.41679e+07	603045						16091.1	62789.6	95337.5		538574							333759	404559	2.02705e+06	8.66302e+06	184670	3523.74	9266.12				1.08427e+07	257697	517578	5.66477e+06			478817		27063.6		5.51419e+07	1.7242e+07	437789			75434.1		8.09966e+06				2.83925e+06			75767.6	2.7476e+07	12089				8072.21	184646		4.25893e+06	66540.1			4.19847e+07	2.5113e+06						496470	1.3651e+07							704346						83100.2			38258.4	140282										74602.7		1.36793e+06		4.08036e+06				171107			91854	520938		106094											214146	108506	142458				1.32803e+07	3.66398e+06	2.46354e+06											3.43984e+06				52237.3				328476	236143	1.08329e+06				6.75075e+07						573180	105920										65152.9		1.55645e+07				393469											58912.6		52933.4						1.11088e+06					196691		199703																	1.29196e+07		43454.6						89335.6					257726				110657		75090.9		234041				923833				304641	160574		91249.8		578115			53774.4			29451.5		636771			306942	87503.7				1222.92	322463	128856			35764.2			3.24501e+07				82116.5			7.64999e+06	9.2843e+06				194223				15299.2	2.06604e+06	177607		44865.8					6.80012e+08	3.49169e+06			85410.3	931779	915697	1.4208e+08			3.70196e+06					373636					1.28713e+06	48615.7	3.64161e+06	2.42352e+06		213798	207611	268471		923689			2.46931e+06	171337		5.92601e+06	6.62697e+06			3.69123e+06	90924.7	2.04744e+06						33864.7	8.72998e+06	240609					1.96534e+06			8.53974e+06			1.49061e+07							25623.1			672521		7.21529e+06			117865			86161.3			1.84657e+06	660267		43165.9							260658					346856		306818	423504			195076		390147							39319.2								238974	3.06752e+06						412151																																	105536																																														8.42347e+06
s1147			210380	2.43347e+06		6383.42				809.817		128481				374801		138551			1.07355e+07			1.3413e+06			132034	746389	1.57481e+06	3473.22		202994	203909				142461					446155	84678.6		0	504681		211619				209954		444253	65713.5	214810	85462.7							149107		65610.6										37279.9												27040.2				255092													298632				44036.1			40650.3	113274			1.80071e+06														367822					15085.7									216974				101168		957320				75762.9			4.05307e+06					1.84545e+06			5496.47	74914.5				6596.8										7.13026e+07			40321.2	303543			3.20559e+08	4.31801e+07	568523						10054.6	51746	104006		569055							590681	613597	3.05225e+06	8.45512e+06	187060	6422.21	13480.8				8.59222e+06	212995	354212	3.65963e+06			368607		68654.4		4.07094e+07	1.20163e+07	437790			90757.9		7.60926e+06				1.88311e+06			70043.7	1.85803e+07	26728.6				9837.22	198497		3.86131e+06	67256.1			4.2178e+07	2.07968e+06						444221	1.27607e+07							608066						77935.9			30892	142750										64419.2		1.23761e+06		3.54201e+06				139895			74919.7	317520		76344.9											213627	98614.2	139702				1.09684e+07	2.97386e+06	1.49463e+06											2.58047e+06				62626.6				320245	326963	1.11745e+06				4.83514e+07						432094	99640.5										65100.5		1.2851e+07				337504											26585.2		39685						953467					62111.2		182887																	9.0494e+06		26293.8						64204.1					221039				91703.5		54819.5		197417				683461				312819	149082		81920.1		529933			46308.9			30694.8		598327			308862	82686.4				0	313393	120798			30990.6			2.21066e+07				76933			5.09166e+06	7.09586e+06				74068				12714.1	1.30804e+06	177202		53961.7					6.4549e+08	2.55254e+06			96167.3	820602	805822	1.29298e+08			3.34324e+06					374781					1.19717e+06	47127.9	3.12321e+06	1.91979e+06		171163	142234	254689		1.11552e+06			2.20717e+06	305816		4.68524e+06	4.78972e+06			2.67211e+06	74295.6	1.41184e+06						20411.2	6.18607e+06	219846					1.904e+06			6.49004e+06			1.20067e+07							9655.81			557872		6.38381e+06			100372			80571.1			1.33657e+06	688415		25423.8							240901					356556		287136	450112			176292		367617							14969.1								247465	4.93884e+06						417331																																	107436																																														7.24077e+06
s1148			310629	2.29932e+06		6610.17				0		132369				567450		136978			9.73093e+06			1.42286e+06			181165	663819	1.57107e+06	743.968		194484	169459				123540					492929	91793.2		0	501766		306261				244405		407951	91342.1	241004	61295.7							150323		60458.4										63040.3												15050.4				166047													302183				44630.3			38663	83194.8			1.27945e+06														314888					20154.5									292514				49078.5		792061				69023.1			3.93998e+06					2.18734e+06			0	66208				8074.77										8.21216e+07			51891.1	273384			3.31858e+08	4.304e+07	606007						9959.32	40309.1	86559.5		532461							1.15215e+06	1.41903e+06	9.58216e+06	7.28666e+06	128379	2754.56	11350.1				7.87562e+06	281150	502804	4.02743e+06			574375		28455.9		5.13127e+07	1.36784e+07	454459			84590.1		6.64597e+06				2.362e+06			75397.1	2.88387e+07	5566.01				9723.92	201723		3.3734e+06	33282.3			3.47835e+07	2.04914e+06						408130	1.14414e+07							665356						41674			35885.1	106081										40796.9		1.77478e+06		3.45404e+06				171200			96257.8	2.22817e+06		91412.5											244298	94626.9	187376				1.09544e+07	2.61197e+06	1.82137e+06											2.4802e+06				59116.3				450543	391726	1.17788e+06				5.43375e+07						490762	64876.7										72547.8		1.11648e+07				288271											40825.3		42039						792289					180369		162476																	1.09873e+07		97324.6						62141.1					225532				46803.8		40877.5		248711				1.12304e+06				248664	126463		81114.9		517919			35866.2			58296.1		662289			327299	72675.8				0	306135	112970			42840.3			2.88361e+07				101044			9.18815e+06	8.54151e+06				159460				11624.5	1.77175e+06	155357		31622.9					6.02594e+08	2.8223e+06			91273.2	728183	719902	1.21396e+08			3.32334e+06					304194					988375	28446.6	4.28346e+06	2.02845e+06		223395	652339	220573		1.27219e+06			3.01749e+06	107280		5.0039e+06	5.49024e+06			2.58664e+06	79397.1	1.80882e+06						8457.6	7.5062e+06	221160					2.01639e+06			7.29027e+06			1.29402e+07							8993.19			728104		6.07707e+06			98673.6			90500.1			1.65628e+06	429372		84152.2							224532					342691		207025	605822			180707		346934							58607.1								204980	1.2182e+07						382729																																	87396.8																																														6.73043e+06
s1149			257176	2.03613e+06		6562.46				2032.29		126366				486079		128928			2.30272e+06			1.22822e+06			237284	555638	1.22848e+06	2440.51		178548	195850				110061					447852	81841		659.777	361094		202388				208152		380402	63009.8	181750	69856.9							112083		68429.2										59137.2												17319.7				100507													204961				49988.6			38681.9	88710.2			1.87133e+06														278664					14354									255570				53649.4		617011				63460			3.06818e+06					1.84272e+06			933.397	63402.6				11633.3										9.94385e+07			50977.2	255504			3.11905e+08	6.07977e+07	671428						8058.55	38011.1	71789.9		367052							941138	1.55785e+06	8.90908e+06	5.44672e+06	105889	3815.45	2911.11				7.54553e+06	180123	493997	3.80279e+06			479932		56551.3		4.54041e+07	1.19622e+07	370559			73750.9		5.93311e+06				1.97407e+06			62743.8	2.75506e+07	23000.3				11592.8	173758		3.06086e+06	36690.3			3.27756e+07	1.5291e+06						378293	8.84765e+06							597027						50126.2			32986.8	100756										39541.1		1.29095e+06		2.62275e+06				82113.9			94942.6	2.93868e+06		111074											277102	86187.7	165752				8.67553e+06	2.22165e+06	1.4593e+06											1.80632e+06				61723.2				327052	366291	991671				4.99725e+07						427494	55427.3										68820.1		9.59802e+06				304340											21751.5		39274.1						725206					162850		144733																	1.02162e+07		114145						73746.6					184773				42353.2		37809.9		185040				1.19667e+06				246583	121483		110256		544795			43468.5			68436.9		596351			247879	64505.1				4521.69	344488	49346.7			32991.1			3.09851e+07				92104.9			1.15827e+07	7.97584e+06				211646				11793.2	1.68106e+06	164717		33157.6					6.34138e+08	2.60724e+06			86126.4	615759	723203	1.11963e+08			3.50734e+06					282111					874428	32381	4.09365e+06	1.87112e+06		139362	939499	263408		2.71921e+06			4.48633e+06	269850		4.50811e+06	6.08166e+06			2.88487e+06	84596.7	1.56266e+06						35987.8	6.49045e+06	219323					2.27597e+06			6.5564e+06			1.3945e+07							12901.9			1.27921e+06		6.72412e+06			91524.8			84414.3			1.46452e+06	607479		108810							153765					268540		258903	534638			169628		347565							137711								205668	1.61755e+07						322245																																	79376.2																																														6.92211e+06
s1150			225268	1.99523e+06		5620.81				5313.91		122233				475207		109726			7.19277e+06			1.04494e+06			204147	519376	1.03705e+06	4014.32		160133	185778				102916					370818	75480.2		0	441623		178926				194468		371500	60072.7	241585	57416.7							121165		62899.2										42354												22396.1				86373.2													225613				31993.3			32446.1	66775.3			2.04788e+06														248202					14172.3									224582				45118		686350				49187.3			2.82998e+06					2.25251e+06			1989.16	64700.8				6388.05										6.12832e+07			27961.9	314074			2.89002e+08	6.2514e+07	713221						8710.64	41234.4	73894.6		395053							1.00845e+06	1.73045e+06	1.07951e+07	5.33541e+06	168730	4886.19	7854.26				7.73078e+06	232510	701697	5.55754e+06			463779		53993.5		6.24046e+07	1.68569e+07	341579			17240.3		7.10766e+06				2.65578e+06			85928.7	3.20897e+07	10454.2				12081.4	147831		3.56526e+06	37044.1			3.61307e+07	1.84061e+06						458697	1.0595e+07							606274						62056.9			23490.1	146304										44716.6		1.41027e+06		2.979e+06				145554			90660.4	2.18549e+06		77706.3											283708	101069	236678				1.13097e+07	2.80706e+06	1.62313e+06											2.57238e+06				42957.5				390790	410076	872982				7.47553e+07						555912	110564										67765.7		1.31918e+07				343079											29403.5		32071.6						860878					188780		181048																	1.52237e+07		122659						101474					219356				41307.6		51398.1		229996				1.39585e+06				346865	177053		107655		687425			51311.8			55148		565730			279181	83269.7				518.163	490641	83442.4			44998.4			3.56328e+07				123017			1.33954e+07	1.11622e+07				217200				15419	2.20894e+06	199378		41141.3					6.60618e+08	3.81932e+06			83356.9	822679	636594	1.24069e+08			3.68051e+06					343252					1.01556e+06	32744.8	3.96057e+06	2.42062e+06		181502	776212	306465		1.56363e+06			4.49943e+06	121459		5.99349e+06	7.24622e+06			3.16918e+06	69450.6	2.22543e+06						30045.9	8.41852e+06	232543					2.25776e+06			9.76565e+06			1.61962e+07							40510.3			1.22387e+06		7.49426e+06			105861			55584.7			2.096e+06	562695		105140							258610					323984		323075	788099			236035		430914							86351.2								253544	2.26767e+07						273347																																	82978.4																																														8.95691e+06
s1151			305046	263737		109141				183652		133761				269669		286893			898171			2.5793e+06			664930	2.73862e+06	4.29561e+06	286387		318578	421276				227561					156583	120137		63282.7	171358		32498.3				342172		88707.4	51633.6	72654.3	105786							80381.6		53013.5										73531.6												106559				49376.4													179928				173095			72250.5	651001			1.19545e+06														583727					62664									242777				188994		504359				4.70122e+06			3.21577e+06					1.33885e+06			247271	109519				47961.7										6.87772e+07			198052	143554			2.00291e+08	1.83166e+07	26702.8						263240	59114	159009		141061							850932	799984	3.60957e+06	1.30234e+07	664819	72234.7	29732.5				911338	122276	311540	2.65819e+06			413373		73685.7		3.25233e+07	9.13772e+06	621315			1265.1		498641				823385			72152.1	4.06205e+06	105850				400490	114153		414205	103485			3.86185e+07	333770						148332	1.89645e+07							663006						140302			102984	141340										234984		2.13999e+06		271863				682783			46891.4	277816		553319											78080	1.30587e+06	269296				718459	5.40892e+06	59991.6											2.01524e+06				624423				577273	54482	902389				3.4623e+07						492062	182092										332118		2.08143e+07				372399											6423.62		53490.6						1.10002e+06					354533		125379																	6.3538e+06		24181.5						103578					111814				20732.2		12098.5		169854				1.06812e+06				107627	46142.6		103852		5432.19			79980.2			89357.5		655514			578564	179216				45590.1	655312	115997			77217.7			2.42779e+06				101919			5.18618e+06	5.39948e+06				63657.5				693735	630827	207046		200161					5.46663e+08	219550			76166.1	88175.3	668038	1.49097e+08			2.69271e+06					107047					8.83121e+06	156758	3.31021e+06	111528		1.13665e+06	122903	147236		7.60012e+06			330495	3.1306e+06		393506	6.88655e+06			271176	96027.3	563687						7579.15	3.50663e+06	522217					775506			4.98115e+06			1.58861e+07							83282.8			883552		7.85085e+06			161516			59102.6			958039	156688		19273.9							83541.8					140906		159125	361732			10427.7		132476							48582.4								37766.3	5.5713e+06						117484																																	181917																																														283069
s1152			427636	300920		79842.5				247896		124266				324875		175834			673135			1.77204e+06			324926	1.52082e+06	2.92531e+06	192392		232136	259698				149212					132873	105506		226624	152705		34587.4				304319		62828.6	76765.4	111975	81048.3							42401.4		47404.9										210321												70037.2				60688.4													196504				144996			60635.5	407783			1.72652e+06														422681					41853.7									323093				47765.2		771920				3.29568e+06			2.04083e+06					1.65381e+06			309039	91490.1				32303.1										1.35337e+08			134000	70705			3.53052e+08	8.4279e+07	22586.7						128225	42495.1	66078.6		52278.7							404600	450074	2.00506e+06	6.14887e+06	221449	42496.5	12328.8				878447	111062	491359	3.69686e+06			448417		54346.9		4.91298e+07	1.09424e+07	438218			0		845161				2.13316e+06			44100.3	3.27057e+07	76153.2				195455	91216		463907	59074			2.74965e+07	441144						75792.1	1.11449e+07							990606						62745.9			114917	84219.2										142707		2.84507e+06		393878				415056			126772	2.31915e+06		389564											114898	842783	89410.5				1.02186e+06	2.21333e+06	217575											1.34657e+06				380846				491317	127353	506938				5.00687e+07						482158	120179										190259		1.16427e+07				179163											34041.3		46998.4						800596					230879		189030																	8.76513e+06		95572.6						88716.5					154783				49127.5		17721.7		88397.6				773903				102058	40437.8		115100		47870.7			39570.2			104159		621151			268396	106607				13398	520908	71262			60841.9			2.80183e+07				96074.6			6.28488e+06	8.68724e+06				98895.1				389765	1.41845e+06	181498		145331					4.83078e+08	448981			78643.3	119081	623929	1.12894e+08			4.41017e+06					34212.8					4.08875e+06	113737	6.31373e+06	202099		553724	701264	286256		5.90783e+06			1.27061e+06	1.85674e+06		783815	7.13921e+06			326957	101494	1.02991e+06						27427.7	3.00901e+06	272445					947491			6.60831e+06			1.53667e+07							54219.7			966966		6.07403e+06			212311			111910			1.30966e+06	129242		81605							70601					125937		107601	599769			10778		79575.6							101800								27663.1	4.29967e+06						174607																																	107661																																														725946
s1153			252327	236578		57583.6				64015.7		97612.9				216367		697913			733350			2.20662e+06			462418	1.07497e+06	1.72856e+06	178995		245838	954894				142781					94613.2	200802		151619	119651		19722.4				262502		55721.2	52916.3	42863.7	68345.4							46244		51661.2										126230												61494.1				73273.1													142955				106145			49778.4	355040			1.19644e+06														397464					42639.4									291294				68125.6		700935				3.10744e+06			1.69142e+06					1.11021e+06			224534	59688.4				28046.4										8.41586e+07			126371	70268.9			2.94843e+08	4.56997e+07	18354						111678	55134.4	76855.1		47238.6							509742	545481	3.40539e+06	7.46809e+06	372321	50296.8	37247.4				707602	82466.4	322761	2.52936e+06			363945		83293.2		3.44593e+07	8.14014e+06	514049			0		567550				1.70933e+06			63512.4	2.10579e+07	64981.8				252783	81284.6		359357	61903.7			3.67497e+07	363419						73214.1	1.15747e+07							784038						73348.9			142838	89786.5										150445		2.28951e+06		320204				370416			102103	494529		335833											124329	855346	77069.6				770876	2.35995e+06	41610.7											1.40488e+06				453188				482172	303974	685295				3.38074e+07						427660	88546.2										203573		1.29777e+07				232045											4448.66		51689.8						827500					247691		151111																	6.11791e+06		39287.5						99434.2					58425.7				25878.6		4143.09		84466.1				824174				99380.3	35571.3		74418.4		12150.7			30583.4			62865.4		548376			371342	80219.6				16707.2	428383	85499.6			53887.2			1.85562e+07				92408.1			5.75766e+06	5.93154e+06				67399.2				459523	1.01108e+06	200650		117539					5.41894e+08	261704			83589.1	57084.3	576518	1.07937e+08			3.84308e+06					77035.8					5.51163e+06	109859	4.63269e+06	125527		708233	196153	212765		5.2319e+06			568660	2.05527e+06		448442	5.56915e+06			218066	105245	592569						3518.03	3.34975e+06	304412					692078			4.81989e+06			1.32405e+07							73952.6			803503		6.01966e+06			157859			86585.3			944072	103410		29875							6222.87					161025		131963	451969			11689.1		63389.8							22782.4								30883.9	5.0167e+06						106435																																	102067																																														341127
s1154			257752	207182		68794.9				202416		116382				205075		1.39421e+06			818629			2.16604e+06			647597	1.96201e+06	3.75247e+06	238848		321395	1.48725e+06				191414					115665	332211		185747	150907		27948.7				275061		73744.7	77700.4	65991.2	57898.6							55162.3		54994										148859												85785.2				71673.7													219997				119326			56894.2	503114			1.45937e+06														523819					48439.1									240350				91933.6		899633				3.77246e+06			2.09514e+06					1.56379e+06			325843	79908.6				24622.1										8.73465e+07			111697	81480.1			2.72702e+08	3.01544e+07	22553.7						151820	61308.1	103959		75699.3							306543	472408	2.29043e+06	8.19855e+06	331217	50852.8	29644.1				678660	123504	411591	3.16321e+06			314768		89712.7		3.79447e+07	1.04355e+07	438708			2840.53		437333				2.11843e+06			57491.3	2.85719e+07	83977.2				242775	115427		307526	63335.7			4.54569e+07	264632						69502.3	1.23543e+07							664889						76571.9			163626	77751.6										137838		2.10558e+06		277791				407299			114116	490868		276997											103938	768682	83800.3				623946	4.04288e+06	206138											1.72389e+06				462204				450715	221357	708064				4.03344e+07						508396	104283										181685		1.50146e+07				229884											10463.7		54886.7						930955					216729		182624																	7.62688e+06		39218.4						64610.8					68200				24380.5		6874.45		97862.3				688820				88973.1	28582.3		95902		21349.4			35356.9			62115.1		603654			313080	86137.1				28464.3	393187	90370.7			67587.4			2.75026e+07				84282.5			5.30813e+06	6.33242e+06				58578.9				493058	1.20698e+06	172264		128465					6.51888e+08	228854			70226.6	36776.9	692854	1.21453e+08			3.86708e+06					16799.9					5.20146e+06	94118.6	5.01231e+06	119407		470372	176828	304657		4.66398e+06			937545	1.8794e+06		409031	7.27185e+06			233069	66846.3	540342						44779.2	2.97251e+06	342185					368560			5.43267e+06			1.58169e+07							64424.8			751057		6.61918e+06			149101			55666.9			1.13149e+06	86514		43091.3							71733.4					154730		124718	357655			14988.3		129839							52816.9								49414.5	4.06214e+06						108202																																	111332																																														286116
s1155			374615	308969		51401.7				253842		144971				289426		947101			830621			2.54862e+06			428591	1.03951e+06	2.05268e+06	166452		257738	854259				191927					100223	244963		232134	111208		35823.8				316133		74396.1	78403.2	43856	68824							49521.3		44877.3										130697												67574.4				101310													292286				85990.9			57778.8	360217			1.82129e+06														546404					40801.1									344555				56156.8		999179				3.4727e+06			1.87486e+06					2.03084e+06			344603	104026				24952.9										9.94541e+07			134947	84053.4			3.0701e+08	3.3015e+07	22093.2						89643.6	2.19839e+06	80484.9		38461.1							536684	587232	3.7539e+06	9.00882e+06	338332	49198.9	28490				935896	154202	415738	3.86101e+06			461318		90167.7		4.91039e+07	1.29133e+07	560849			0		704074				2.69175e+06			64478	3.67573e+07	112512				232751	97248.8		432118	58695.6			4.68228e+07	454072						88575.1	1.1494e+07							1.00011e+06						67844.9			177995	109551										150755		2.77403e+06		416769				413514			121661	1.40519e+06		271358											119844	893532	63045.8				1.00118e+06	3.1701e+06	274068											2.01293e+06				451945				553827	267430	855909				5.12138e+07						587356	105148										219108		1.6085e+07				323266											183526		80419.8						1.06835e+06					218830		195834																	9.91174e+06		71564.4						120849					94753				42267.4		17801.6		113094				1.02914e+06				76117.7	36233.8		91557.2		27490.7			29697.8			78650.9		761006			381476	91033.4				23226	419174	101129			61191.3			3.27071e+07				101490			6.05175e+06	8.27606e+06				80311.1				467050	1.44956e+06	178919		111378					6.8888e+08	347305			131996	72817	692117	1.10699e+08			4.69237e+06					64938.5					4.68138e+06	102482	6.20809e+06	165556		762161	406027	254244		4.34721e+06			1.10616e+06	2.07484e+06		640302	8.02345e+06			304288	87976.6	811026						67950.7	3.77014e+06	294332					927150			6.65199e+06			1.72549e+07							82959.7			797533		7.0506e+06			155548			101012			1.48366e+06	121755		55663.1							7904.39					109893		137522	550570			12012.4		70729.2							100456								32983.4	4.49316e+06						212089																																	117790																																														497104
s1156			112728	1.70401e+06		501648	443110		6336.49	1666.49		134314				624337			393472		4.67564e+06			773569					773990	71585.3					114084		66138.8					275624			0	390923		168851			74118.5			303251	35334	285663	55605.3							112276		36565.7									194512	43680.1											49942.8	54183.5																	160590				20197.5			22529.7	186361			1.48389e+06				20697.8				32763.8						184423	26357.6				22290.5									126651						328133			19027.2	907413			1.95914e+06					1.19047e+06			302.128	33223.2				6232.59			20745.7							5.89983e+07			15440	159628			1.4907e+08	3.61418e+07	236357							19449.7	53495.9		535887							65086.1	117834	323372	3.11707e+06	511243	145151					9.33457e+06	12010.8	92436.5	5.6225e+06			1.05712e+06				6.97566e+07	1.75079e+07	401917		62269.5	331513		8.2491e+06				3.0912e+06			71593.2	3.19975e+07	25387.2				8984.77	185310		3.93516e+06	21933.8	63197.9		1.69643e+07	2.32376e+06							9.894e+06							636317						1473.72			109605	118949										33748.1		2.20697e+06		2.99704e+06							101574	1.53841e+06		102492											272937	111069	180182				1.21396e+07	3.62797e+06	1.64433e+06		5.96616e+06									2.45259e+06				65781.8				333276	496599	1.04871e+06				7.28745e+07						752210											74742.1		1.30705e+07				266512									1.26219e+07		30830.2								1.01752e+06					184239			150860																1.15061e+07		95148.1	2058.29				18529.5	68380.5					213365				94897.6								1.15299e+06				251849	148590		229301		427300			37245.8			75469.1		591560			289743	44236.1					223126	59715			31434.4			2.00311e+07				62690.3			7.0696e+06	9.46951e+06				249739				6208.71	1.56395e+06	104062		15893.2					2.28974e+08	2.19754e+06			30130.3	767723	280772	7.56914e+07			2.44227e+06			1.88028e+06		221554					98538.6	26964.6	4.31646e+06	1.20085e+06		542489	392917	139771		851623			2.50104e+06	149064	86329	3.9067e+06	6.26918e+06			2.15073e+06		2.06213e+06					53380.6		4.98665e+06	186220					1.30434e+06			7.03347e+06			1.15016e+07							467293	240412		811150		4.72774e+06			61967.9			70708.4			1.21585e+06	645781		67396.2						45151.2						203156		175371	148689			115761		260967							144739		10924.9						129153	1.33148e+06						184559																		30618.9															52171.1													4590.71																																	6.0454e+06
s1157			101411	928163		253455	333286		5450.66	242.997		58546.5				297916			213676		4.02997e+06			475336					415837	33649.8					78375.8		38211.2					216914			0	185489		111648			55894.5			168916	13534.5	114637	33256							56152.1		16330									124683	24755.3											40284	32003.3																	89010.1				10066.6			14688.7	76667.5			690125				53205.8				27604.2						84036	15954				13706.3									89161.9						222703			10846.9	526536			1.24673e+06					657662			188.532	25381.6				3523.45			16841.1							4.27668e+07			14999.8	117539			8.23563e+07	1.75135e+07	192000							49871.9	39036.6		272498							34191.3	54365.2	227796	2.59759e+06	551744	151054					8.30879e+06	11310.7	2756.98	4.11859e+06			853753				4.66311e+07	1.29487e+07	438496		130973	293163		7.62944e+06				2.27413e+06			44898.6	2.77353e+07	37838.9				7799.65	186796		3.52759e+06	20052.9	61464.1		1.60639e+07	2.03997e+06							8.42316e+06							600700						4316.9			119738	123121										20962.4		2.49385e+06		2.752e+06							146841	1.07042e+06		98487.6											219036	94213.2	134555				9.91677e+06	2.39739e+06	1.31784e+06		3.8381e+06									1.96891e+06				62001.3				382630	547088	1.15851e+06				4.6497e+07						504673											94095.3		8.40168e+06				246266									8.23963e+06		45417								980069					146775			140361																7.95619e+06		64885.5	3369.64				25241.6	82110.7					199299				67614.2								505365				224545	132665		103040		412590			42641.2			74895.5		581990			279058	51845.3					248425	6037.07			32494.6			1.96539e+07				44642.9			2.49954e+06	6.29981e+06				184321				6088.48	1.2603e+06	167265		14878.6					2.20977e+08	1.66783e+06			43418.8	626728	245491	6.73285e+07			2.28077e+06			1.58099e+06		249817					86548.5	19835.7	4.78811e+06	1.00225e+06		238557	286080	148065		813505			2.19146e+06	86462.8	124850	3.35942e+06	3.92556e+06			1.85332e+06		1.42545e+06					51334.5		4.21264e+06	212237					1.56752e+06			4.77309e+06			8.20824e+06							500298	450926		732381		4.58265e+06			65071.1			109568			907972	869657		53197.5						21149.1						271205		159257	138133			128704		272229							98079.5		8258.35						148675	1.23055e+06						142749																		19778															38657.4													9933.53																																	5.57662e+06
s1158			102073	1.37893e+06		390066	439056		6120.99	340.177		86612.3				453990			379950		4.4043e+06			558762					883679	54899					92144		55293					224525			422.478	329107		108483			35254.4			242694	23315.3	228266	42310.3							93696.7		26025.7									184617	33607.3											44151.6	52717.5																	136818				19231			14284.1	149978			955371				113862				24660.6						134699	15212.5				16990.2									101576						305214			12836.7	742072			1.78888e+06					937315			846.052	28010.8				5654.61			15967.5							4.0625e+07			16924.3	104032			9.88191e+07	1.85731e+07	203444							19921.2	42027.2		453608							59291.7	79077.9	352526	2.93733e+06	465666	167076					9.91948e+06	12426.3	78920.9	5.00961e+06			943519				6.08155e+07	1.76357e+07	402982		94136.3	308571		9.54613e+06				3.00696e+06			100546	3.69704e+07	29633.9				10030.7	199479		4.24178e+06	38474.3	67097.2		1.89137e+07	2.48103e+06							9.95184e+06							622865						3013.2			107305	107788										47598.6		2.58152e+06		3.38176e+06							122779	961016		133238											231737	99764.2	168121				1.30499e+07	3.36525e+06	1.64126e+06		5.38641e+06									2.68935e+06				69607.3				396103	608955	1.11597e+06				6.5172e+07						660861											72525.9		1.1869e+07				268777									1.22171e+07		87537.1								1.15691e+06					190608			162254																1.13614e+07		69861.3	2863.78				26625.7	83961.1					237609				60557.8								553512				267109	151233		79354.2		519515			56100.3			71495		570261			340830	62061.9					307864	7839.29			29713.6			2.63473e+07				69726.8			2.84775e+06	8.19884e+06				283888				7114.15	1.61783e+06	178694		19784					2.71404e+08	2.27108e+06			64134.2	688765	301812	8.10289e+07			2.72381e+06			1.20589e+06		278447					113878	17662	5.01674e+06	1.39943e+06		245002	286655	189610		1.26091e+06			2.41332e+06	103990	168776	4.3646e+06	5.32743e+06			2.32824e+06		1.9247e+06					62981		5.78093e+06	237114					1.6592e+06			6.51644e+06			1.05212e+07							512167	582277		727441		5.63845e+06			72548.9			118704			1.30859e+06	1.0184e+06		56198.5						50558						285984		214596	136071			150860		307393							78889.3		5942.58						178543	1.51337e+06						194207																		27270.1															44925.3													15502.2																																	7.46681e+06
s1159			92499.8	1.11511e+06		381363	439966		3935.27	556.23		79633.6				349817			158784		4.23609e+06			575936					468956	53356.4					92098.8		54029.3					218643			373.945	221766		123756			57617.7			200492	22717.9	147521	31390.5							81950.2		25021									119068	35121.6											42626.6	40403.7																	139694				17622.3			15119.2	136130			923721				44194.2				265723						132131	16689				11968.3									101813						286050			10460	698082			1.46474e+06					907387			304.156	27676.1				4176.93			15399.4							4.22851e+07			14868.2	114804			9.71955e+07	1.74688e+07	212132							38203.8	39341.3		260879							74540	80041.9	301554	2.78832e+06	552013	143991					9.14686e+06	9972.38	88841.8	6.03099e+06			808215				6.03172e+07	1.82385e+07	411645		143164	311411		9.20928e+06				3.00638e+06			75439.8	3.41212e+07	28881				9948.06	220020		4.13658e+06	33458.6	61580.7		1.95013e+07	2.49952e+06							9.98132e+06							623006						13625.7			94893.3	166957										20499.3		2.29261e+06		3.38054e+06							104180	897582		143374											240184	104559	153623				1.31445e+07	3.39015e+06	1.61182e+06		5.09855e+06									2.72796e+06				71470.4				388047	541262	1.11685e+06				6.45829e+07						676633											77322.4		1.22972e+07				292862									1.23284e+07		10536.7								1.09498e+06					130011			165600																1.15674e+07		63901.1	3205.76				20504.2	72988.1					233821				46437.2								488919				269113	157364		79477.4		505926			46476.2			77025.7		582489			290123	58097.6					256733	10595			33405			2.56094e+07				54672.1			2.41892e+06	7.82837e+06				183431				4093.67	1.63952e+06	123715		13646.7					2.75201e+08	2.45374e+06			38872.1	715196	228281	8.09083e+07			2.48456e+06			1.79796e+06		277901					102374	12603.8	4.48301e+06	1.39898e+06		226454	260881	155329		1.48442e+06			2.29955e+06	85055.4	90025.2	4.36983e+06	5.31902e+06			2.22322e+06		1.88546e+06					63909.5		6.13985e+06	208412					1.51841e+06			6.3394e+06			1.04587e+07							529296	572386		700244		5.32068e+06			87588.2			146428			1.24439e+06	723348		45285.8						29304.8						293467		179554	101622			155084		280299							54700.5		4565.47						174616	1.44745e+06						166462																		19850.3															44131.7													4605.04																																	7.37734e+06
s1160			154402	1.2069e+06		2338.47	403408		2475.21	2610.79		83340.1				282412			146889		3.76187e+06			641692					531619	2548.21					104401		58943.8					186375			2047.61	194617		152586			65209.4			221866	41558.2	102143	24744							59901		29620.2									82401.5	20636											38215.1	5451.02																	152466				15986.9			18199	31994.6			1.20243e+06				81859.2				33589.1						143892	18729.8				10781.5									125442						439966			17144.5	26694.2			1.56395e+06					1.21625e+06			0	22133.2				3278.26			16152.6							5.78765e+07			17552.4	205209			1.42985e+08	2.87835e+07	214436							22064.8	35473.3		169512							104203	145537	271369	2.79261e+06	164150	7298.83					9.24501e+06	274691	765825	7.79356e+06			558414				6.71558e+07	2.01899e+07	398781		53867.5	293736		7.4265e+06				3.31163e+06			170740	3.89128e+07	36023.1				13736.6	163431		3.78082e+06	61900.8	27959.4		3.81888e+07	2.20678e+06							1.21017e+07							603529						192.474			77410.1	110592										56172.1		1.92849e+06		3.52331e+06							124749	2.10865e+06		71777.7											185986	147729	179634				1.21866e+07	3.49863e+06	1.79495e+06		5.75194e+06									2.94704e+06				55387				279630	277219	1.01223e+06				7.57002e+07						732507											55539		1.27131e+07				338653									1.41146e+07		10930.5								990118					207254			222698																1.41709e+07		101353	5576.69				20488.4	73829.1					183230				79542.5								713036				271890	169737		145308		492714			48326.2			40748.8		676882			277067	67715.5					281337	101343			42825.5			2.7039e+07				150912			3.98109e+06	8.26285e+06				144519				10658.7	1.76907e+06	89847.2		34909.5					4.80117e+08	2.36842e+06			43581.8	474947	678028	9.47089e+07			2.83659e+06			693034		221619					753622	25082.9	3.8519e+06	1.60848e+06		141480	469475	211792		811348			1.9386e+06	163159	99973.1	4.05747e+06	5.73268e+06			2.19495e+06		1.97296e+06					374.912		6.82691e+06	142447					1.45264e+06			6.75316e+06			1.10557e+07							20067.6	530793		481035		5.1684e+06			70032.8			165609			1.4407e+06	973119		70868.2						54395.1						226802		177942	225700			128068		269282							69174.5		46663.3						157437	1.65754e+06						142819																		18690.4															42070.4													22614.1																																	5.77261e+06
s1161			115362	1.42412e+06		4338.35	481545		4186.61	1552.19		76086				296665			180067		3.14235e+06			681094					523952	2171.81					103466		52828.4					155608			3661.83	233253		126278			70716			251463	39361.3	132736	15755.9							66883.5		34203.1									68538.9	19493.6											29955.4	4450.05																	180969				10734.7			18831.8	42180.1			1.30785e+06				133584				64350.2						146953	21100.6				9381.66									123780						392646			19098.4	21693.8			1.3531e+06					1.38343e+06			556.387	35814.3				1701.83			15440.8							4.47461e+07			10892.8	105718			1.25382e+08	2.71019e+07	172929							25572.7	33591.9		187223							37265.3	65726.4	116739	2.49927e+06	171385	4325.46					1.05799e+07	348324	849389	9.36811e+06			573008				7.67064e+07	2.45963e+07	360134		90381.1	265345		6.56219e+06				3.85694e+06			64423.4	3.72884e+07	3862.19				11391.5	146085		3.82171e+06	46112.2	22271		3.37411e+07	2.32031e+06							1.15385e+07							540745						10113.9			48882	100446										55002		1.15451e+06		3.57748e+06							117309	1.97661e+06		76658.6											232078	130207	90605.4				1.24268e+07	3.48884e+06	2.35358e+06		2.84378e+06									3.34013e+06				38324.4				263004	363880	931836				9.16466e+07						714290											60356.4		1.35084e+07				286124									1.64531e+07		46268.2								920064					203360			216717																1.72803e+07		88469.5	614.439				5671.37	60624.7					185892				57576.8								463019				238890	133714		144500		412308			36700.5			38031.8		646297			258269	51627.5					228308	118728			38548.7			2.73796e+07				60997.9			2.22245e+06	1.01451e+07				176796				7416.42	2.07171e+06	143262		31484.9					4.55809e+08	2.82292e+06			40889.9	421059	649541	9.54189e+07			2.41535e+06			823093		242650					706957	28503.7	2.67937e+06	1.80643e+06		172304	461979	183956		572512			2.16883e+06	175700	126800	4.45627e+06	5.81638e+06			2.76293e+06		2.38776e+06					0		6.11979e+06	138913					1.27787e+06			8.67755e+06			1.17737e+07							20038.3	629745		512553		4.99997e+06			91745.8			141055			1.78921e+06	471460		63205.5						36816.5						191595		184026	166252			122175		262154							42619.5		48615.1						146649	1.13849e+06						150049																		18372.4															35225.2													3126.52																																	5.82891e+06
s1162			108625	1.36521e+06		1828.22	412751		6018.87	3645.95		72410.1				329339			196636		3.27927e+06			661394					626439	2251.17					84994.6		52655.4					194136			1409.48	214424		132679			60069			237148	46910.4	133365	25904.7							62969.8		16376.4									101705	28970.3											31893.2	12228.7																	159867				15737.2			16529.6	43075.6			1.19886e+06				89962.9				30559.3						132533	20684.5				10135									129171						344067			17698.7	24808			1.55322e+06					1.24172e+06			714.708	18565.6				3460.19			14481							4.33683e+07			18805.9	130233			1.2289e+08	2.38395e+07	188095							20679.3	33595.5		197727							226522	208293	661841	2.45966e+06	114698	20388.3					1.01073e+07	299528	799336	6.68043e+06			625354				6.9704e+07	2.06038e+07	362901		77515.8	268101		5.69627e+06				3.30112e+06			144758	3.24794e+07	6137.97				9489.34	152488		3.35039e+06	46989.3	19389.4		3.10065e+07	2.05813e+06							1.01334e+07							500793						6165.97			76946.3	94762.7										29555.6		1.62648e+06		3.12469e+06							153659	2.25166e+06		79000.1											205111	155526	331679				1.07087e+07	2.90685e+06	2.36241e+06		6.11678e+06									2.73773e+06				46984.6				396797	490393	934521				7.80955e+07						574495											53594		1.10106e+07				279247									1.38846e+07		103468								741602					159956			182062																1.50606e+07		102030	4784.35				14805.8	57958.3					171882				44580.8								539049				209554	169366		167807		427072			24453.8			46443.2		641565			246928	49225.1					219697	132566			47726.8			2.50089e+07				199378			3.63478e+06	9.27709e+06				210138				6990.8	1.95071e+06	156708		24880.4					4.51846e+08	2.55625e+06			58498.3	468353	564474	9.24838e+07			2.48923e+06			761352		218255					623341	22494.8	4.21503e+06	1.63703e+06		135732	561484	180991		1.02645e+06			2.14142e+06	131379	75038.1	4.16678e+06	5.63646e+06			2.74474e+06		2.20325e+06					514.385		7.26688e+06	156767					1.73981e+06			7.81228e+06			1.0869e+07							15452.3	633598		555398		4.65384e+06			77492.6			144950			1.63988e+06	1.00999e+06		75317.7						51652.5						223191		207452	178975			126735		255387							55857.4		54825.2						145281	4.2127e+06						127273																		17913.9															34686.9													4884.36																																	5.1241e+06
s1163			108007	1.74334e+06		2197.12	463469		5566.18	1111.95		82561.8				441507			218336		3.76663e+06			617596					690132	3120.53					97107.1		72997.7					225802			808.788	231656		106710			63217.3			287706	32865.7	131030	24483.3							72532.8		30331.2									129089	32122.3											38719	11937.9																	174494				21536.3			13735.5	56569.1			1.38478e+06				102251				96178.3						194451	23850.2				13316.6									123522						390714			18777.8	29870.5			1.75207e+06					1.25805e+06			385.647	31991.6				5947.54			17844.8							4.363e+07			25152.8	198336			1.06648e+08	1.88266e+07	240879							143433	39114.3		189728							113874	225628	228710	2.74072e+06	187772	5618.26					1.28047e+07	403740	1.04842e+06	7.16287e+06			783993				6.85661e+07	2.1188e+07	357043		79768.9	274391		7.54213e+06				3.62645e+06			101333	3.83263e+07	32848.5				15013.8	173296		4.2957e+06	51263.7	31012.2		3.96145e+07	2.22716e+06							1.02581e+07							666161						2321.52			123274	158686										58937.1		2.85086e+06		3.52302e+06							114325	851888		129943											215963	166921	329584				1.24778e+07	4.39202e+06	2.35391e+06		6.87436e+06									3.10491e+06				58780.1				365596	542298	982311				8.53873e+07						758618											48138.2		1.57973e+07				358969									1.6191e+07		80606.1								1.01248e+06					193371			197258																1.55865e+07		49727.1	1574.64				22744.2	96918.6					162140				74602.5								764902				318923	243959		140970		587073			46368.5			53528.1		603086			258521	70335.3					350820	113792			40755			3.50976e+07				95156			5.46627e+06	1.03953e+07				306502				13085.9	2.3303e+06	155887		38400.8					5.56047e+08	2.85721e+06			55851.1	611511	666339	1.00597e+08			3.75156e+06			1.19377e+06		266173					824869	28226.9	6.39546e+06	1.94326e+06		453286	267019	249587		2.60751e+06			3.03971e+06	163556	100838	4.89967e+06	7.73991e+06			3.71943e+06		2.41092e+06					0		5.79721e+06	198405					1.25918e+06			8.5543e+06			1.53163e+07							25006.3	765209		1.02153e+06		6.06212e+06			100958			138404			1.67422e+06	1.28969e+06		47485.4						52245.5						365766		314602	158545			170255		304821							196753		21556.9						180719	3.72816e+06						183059																		16353.6															43863.1													6441.38																																	7.37946e+06
s1164			116540	1.63593e+06		1450.23	526533		8214.57	68.5766		92413.1				379614			193193		3.6341e+06			688363					562667	820.67					97646.3		66497.9					192487			1785.24	233085		106480			69950.3			280595	42444.4	128081	21416.1							70988		22755.1									115367	25220.4											37785.7	5103.89																	181687				17521.9			15571.4	43623.7			1.19141e+06				32371.5				241790						173580	28725.7				16819.2									109492						379798			15655.7	33223.7			1.47332e+06					1.30796e+06			0	28761.7				4029.15			17695							4.54007e+07			17217.2	153873			1.08157e+08	2.01032e+07	219104							29699.3	36057.8		200345							96220.8	134151	237039	2.72676e+06	151939	6794.96					1.16778e+07	270975	866736	7.15812e+06			700577				7.01047e+07	2.1724e+07	367962		73601.9	262412		6.88802e+06				3.51507e+06			105959	3.61899e+07	3851.26				11741.9	159087		3.84231e+06	42138.1	24762.8		3.41895e+07	2.19591e+06							9.17541e+06							513040						6287.1			101125	137949										50752.9		1.99548e+06		3.40042e+06							103467	1.77164e+06		60707.9											202960	170687	231085				1.1713e+07	3.47181e+06	2.07277e+06		6.15652e+06									2.9657e+06				49840.7				357655	533994	924439				7.97969e+07						618826											59414.7		1.27672e+07				287274									1.43769e+07		49290.5								928967					177868			188467																1.48715e+07		75539.2	4133.4				15894.1	78534.7					189022				43831								558837				246847	183751		172399		496516			40304.2			41033.1		661448			231282	53682.5					289084	115199			36514.1			3.06669e+07				119131			3.43888e+06	9.83962e+06				245364				10207.9	2.18629e+06	140777		30190.4					5.16511e+08	2.83568e+06			61445.6	540548	581368	8.91473e+07			2.73982e+06			1.51839e+06		270435					748924	30866	5.34712e+06	1.79475e+06		97316.4	464202	192778		1.13431e+06			2.64483e+06	149784	140751	4.61458e+06	6.47905e+06			3.24237e+06		2.29048e+06					536.097		7.91158e+06	171595					2.14621e+06			8.44124e+06			1.29165e+07							28141.4	693842		759705		5.54728e+06			107598			138096			1.71452e+06	879053		65073.4						58034.4						239437		214042	113616			152479		277394							263389		26602.9						160392	3.73408e+06						136809																		18786.6															41545													13551.2																																	6.47259e+06
s1165			166076	122526		17024.7	696193		41721.7	178816		56079.1				98778.6			163958		308869			1.16821e+06					643423	69492.2					121952		73532.8					49298.5			213266	65844.3		12148.8			106794			33434.6	49497.6	14374.9	28908.5							23124.6		34896.7									121792	64163											61152.7	25327.8																	143309				41713.6			27913.1	149418			1.1129e+06				44329.8				38617.2						231355	11898.6				22226.1									161679						444757			19098.8	1.37147e+06			783306					1.1057e+06			157247	37576.1				14758.2			28390.6							7.3508e+07			60801.6	34728.6			7.51086e+07	4.69083e+07	14989.6							39514.4	33340.5		20379.3							132552	132805	456190	3.00737e+06	188684	36954.8					737517	176972	753619	5.4609e+06			283865				5.28348e+07	1.65171e+07	398403		76143.5	168723		530055				3.46273e+06			115857	4.00749e+07	61922.6				216945	87015.8		320523	64170.5	91483.7		2.3235e+07	281130							9.81348e+06							575997						37238.1			286285	149217										131708		2.04039e+06		276843							147253	1.38107e+06		410506											119633	922918	98580.2				704036	3.22778e+06	192409		1.42841e+06									1.82692e+06				348263				401714	118718	603194				5.68457e+07						701012											395445		1.18357e+07				192117									2.327e+06		98050.7								860781					207113			180487																1.02768e+07		70235.9	47864.3				23477	67430.8					118876				30685								507033				85808.3	23783.5		170168		7370.52			25627.3			84461.5		568399			253983	56224					307695	64412			40131.5			2.34828e+07				156430			2.51931e+06	6.09972e+06				46003.5				306670	1.30664e+06	128898		114905					2.71315e+08	165429			61574.3	47589.9	444375	7.01077e+07			2.19263e+06			283540		21140.2					2.76496e+06	69408.7	3.62653e+06	101507		484198	321067	145808		3.54767e+06			756667	701258	146915	397357	6.99851e+06			177589		537782					62430.2		2.80745e+06	196519					572925			4.91807e+06			1.04601e+07							31276.2	129170		518574		4.29441e+06			125084			155761			1.02905e+06	485378		42341.5						53804.2						94910.8		66303	253612			7901.59		67834.5							50365.4		26483.3						12865.7	1.45211e+06						94404.4																		23412.5															48476.7													5272.71																																	296131
s1166			115390	225270		21670.3	632100		33782	173110		68024.4				204306			195970		224459			620773					662042	75733.2					86296.3		78577.5					44386.4			191421	70255.1		16711.2			63985.2			44647.4	36391.5	45429.2	32321.1							19272.3		26500.5									125181	53413											49686.1	25229.9																	180131				48866			20366.5	129877			1.40962e+06				14466.3				416389						237267	21235				24431									141281						366303			20445.1	1.19444e+06			707872					1.28163e+06			147842	48480.1				9737.93			27923.1							6.27229e+07			49340.5	44679.6			1.38407e+08	4.63703e+07	14096.6							22380.6	24849.1		16193.3							62407.4	122122	338570	2.0684e+06	232376	37324.2					1.71319e+06	225930	1.05194e+06	8.48698e+06			647231				9.16592e+07	2.44584e+07	360488		52857	162213		1.05981e+06				4.95886e+06			75628.4	5.07308e+07	64864				248146	85731		714565	113771	104062		3.05695e+07	473622							1.08426e+07							832609						36445.3			277762	104123										181292		4.02103e+06		236286							168714	2.35614e+06		366650											151671	1.29999e+06	196436				1.40787e+06	4.69254e+06	331352		4.62382e+06									2.05241e+06				326214				498793	477325	519165				1.01991e+08						1.06232e+06											387649		1.73156e+07				272504									6.41425e+06		86503.9								1.0049e+06					270620			208463																1.72523e+07		113230	62515.2				48235.1	92994.8					195971				46492.4								819410				159864	46739.9		456594		43946.5			29545.2			107391		597809			256274	78351.1					461767	128410			61373.6			2.68296e+07				109339			5.11252e+06	1.05335e+07				137248				305179	2.02165e+06	118467		169644					3.5758e+08	441645			39606	340925	467414	7.71918e+07			2.99254e+06			665972		41252					3.14951e+06	80345	6.69953e+06	141695		1.76645e+06	505050	183499		4.1382e+06			963043	706458	110847	765725	1.10006e+07			453666		1.4798e+06					64449.4		4.25033e+06	179936					489973			8.28903e+06			1.51015e+07							49137.2	343646		584488		5.3146e+06			152738			112634			1.61658e+06	536597		69378.4						65457.2						125011		94206.6	157477			12820.3		73275.2							65420.6		48575.3						35813	1.67844e+06						70873.8																		18484.4															40718.9													3354.12																																	656249
s1167			141108	167185		27690	670384		17947.2	215953		50805.8				123703			215943		139678			909940					733270	81166.6					110934		71522					49533.2			220369	74667		12087.2			97742			36203.2	39822.4	28806	31854							21720.8		32598.3									213378	64919.8											58189.8	29382.7																	131236				47887.9			25348.9	147050			1.24355e+06				25849.5				45799.3						194099	19025.7				18034.3									152186						423237			18290.2	1.37998e+06			792102					1.24454e+06			177358	40925.2				10231.3			37061.1							5.40267e+07			37190.2	57174.1			1.48613e+08	3.79874e+07	10798.1							25471.3	35690.4		21500.3							387107	622801	2.04405e+06	2.66305e+06	224447	49310.6					1.0827e+06	216007	952574	7.78814e+06			358407				6.85534e+07	2.0465e+07	386254		99013.4	94831.6		661106				4.56169e+06			136930	4.96406e+07	51801.3				294947	76352.2		430812	104219	142966		3.72264e+07	326690							1.0783e+07							887968						54220.8			402252	164017										169498		3.96635e+06		296623							154100	1.59891e+06		329832											155603	1.25421e+06	157421				901542	3.91865e+06	221544		2.11896e+06									2.30782e+06				332456				541576	239030	540430				8.36773e+07						857361											476318		1.49228e+07				281006									3.47601e+06		89570								1.0073e+06					263647			240023																1.54189e+07		90059	64260.2				29313.3	93981					75700.3				32466.3								530686				101876	48419.2		217204		58163.2			32965.4			80839.6		649050			296765	75522					424781	137719			66272.1			3.11708e+07				203614			2.5002e+06	8.40202e+06				78606.3				372401	1.86198e+06	139597		162287					4.30486e+08	264000			58189.4	34573.4	473457	8.21987e+07			3.55999e+06			553315		19658.1					3.9493e+06	101424	6.4352e+06	125569		935921	404186	193415		3.65401e+06			1.03818e+06	815354	76927.9	538548	9.20428e+06			300328		785987					64016.2		3.94727e+06	223301					923450			7.29104e+06			1.33566e+07							51896.2	225505		661197		5.5258e+06			163486			153931			1.50082e+06	943876		55811.4						59992.6						136273		80307.7	206566			11420.4		64160.7							57029.9		48184.6						39158.6	9.86557e+06						47016.7																		23195.2															47024.5													2317.98																																	384475
s1168			111676	239980		26068.6	677378		40326	175727		55064.6				166703			246465		257379			986428					857842	86407.6					94949.9		77789.6					44213.6			201562	60230.3		15782			58761.2			47816.4	47078.1	44848.4	37665.3							28729.3		31224.7									280785	54333.8											43684.4	34132.9																	183687				47819.6			19696.2	160712			1.46214e+06				27691.2				18407.5						227313	20554				20607.3									147547						496128			19168.2	1.40495e+06			724400					1.42869e+06			154872	48809.6				9260.29			28279.1							5.43006e+07			44986	41369.4			1.38121e+08	3.25831e+07	15580.3							25785.8	30710.4		23127.2							248653	377564	1.08944e+06	2.44275e+06	197717	37231.3					1.71182e+06	214499	707163	9.67746e+06			509673				8.39332e+07	2.52561e+07	375000		68614.1	88998		794607				5.16264e+06			60787.4	5.28803e+07	74842.1				275757	83225.4		532470	117138	140618		4.44282e+07	377620							1.12357e+07							789852						49565.9			511216	75439.1										177247		4.67758e+06		278448							147372	1.7622e+06		280998											122875	898859	147043				1.1905e+06	4.27054e+06	186339		2.90731e+06									2.53293e+06				292392				489173	443523	543626				9.94184e+07						928436											388457		1.56665e+07				284514									4.11591e+06		67804.6								933647					224289			261899																1.88168e+07		95833.1	61161.8				46636.6	81955.5					69479.3				42250.1								366111				112893	61030.2		174723		56679.2			32141.7			81080.2		601924			248411	70400					421232	118620			78059.8			3.0728e+07				97469.8			1.76918e+06	1.00152e+07				100505				363525	2.28846e+06	112266		212987					4.90552e+08	325318			47049	73703.8	551871	8.97706e+07			3.45876e+06			627242		23416.8					4.12314e+06	89903.6	8.75052e+06	162990		1.6193e+06	437862	252176		3.80855e+06			998585	631401	115879	697676	1.00819e+07			452505		1.01741e+06					72499.3		4.85415e+06	210868					1.25886e+06			8.53708e+06			1.52921e+07							53254.1	318167		593544		5.6223e+06			167452			143814			1.77678e+06	1.54179e+06		54827.4						46947.8						144179		85621.1	230336			13451.4		91587.9							52111.6		53028.8						9214.6	6.4542e+06						68171.9																		33237.8															44136.8													2410.02																																	563383
s1169			123691	385726		25430.3	665964		43025.3	209402		61580.3				271995			218812		238416			917228					889171	79910.6					100700		85110.4					43777.1			248558	97066.1		19251.9			79683.7			74988	39561.3	53778.9	37466.1							37447.4		29351.3									150394	64702.3											49264	33788.4																	190586				42703.1			24919.7	170991			1.57613e+06				30149.1				44356.8						258268	20546.1				24025.4									150669						470425			21347.2	1.47323e+06			745219					1.61934e+06			165389	54464.9				7414.53			34545.6							5.90716e+07			38376.7	55019.4			1.35841e+08	3.39787e+07	17370.3							35957.1	31344.6		21867.7							94950	210306	514576	2.60857e+06	251526	36993.1					2.97745e+06	220461	985845	8.83834e+06			817725				9.96073e+07	2.37048e+07	358207		94038.7	177582		1.29221e+06				5.54137e+06			62588.7	5.20803e+07	68643.5				251463	85969.2		950951	111876	125383		4.49246e+07	625893							1.01651e+07							792578						50379			215250	115141										181585		3.28134e+06		506068							168341	2.23774e+06		207128											158178	1.01081e+06	195794				1.91414e+06	4.77423e+06	432536		4.58576e+06									2.87799e+06				260729				447272	280043	418823				1.14452e+08						1.04023e+06											381445		1.7769e+07				312184									6.03895e+06		56117.3								1.00328e+06					247697			273361																2.11971e+07		114149	71365				48475	127324					121987				44498.3								612085				215366	63126.7		151712		65452.6			36650.3			86850		688350			259532	74972.5					401518	162877			74830.1			3.06673e+07				89966.8			3.45711e+06	1.16845e+07				153393				255914	2.28702e+06	110853		172309					4.85264e+08	563259			41787.9	407535	447607	7.95601e+07			3.19582e+06			813726		64744.3					3.21983e+06	83325	6.12127e+06	243281		1.29054e+06	494816	189691		2.88887e+06			1.01315e+06	591473	92063.5	1.0221e+06	1.09458e+07			799999		1.50459e+06					55478.4		5.14749e+06	182262					358431			9.70211e+06			1.58412e+07							48791	365780		602178		5.59816e+06			144280			128284			1.97997e+06	354381		66792.2						52776.1						117556		98985.3	228513			14624.9		108476							68550.3		61192.3						37565.1	2.93192e+06						69777.2																		20557.1															46432.3													11221.5																																	875797
s1170			1.71488e+06			83156.3						176552				42805.3		130417	94639.7		86434.3			5.14628e+06			256532	362213	931741		18791	1.43996e+06	114223	44406.4	1.69031e+06				201394			134885			42292.6		37541.2	70701.2			1.17824e+06		195743									106018					83226.6						216339		3.23677e+06	454863	78103.2	34015.1			37552.3	70810.4			93575.4	152617					378070	854254									63836	29869		622780	39362.5		243531		620986		1.08269e+07	60630.1	135009		90610.1				15496.2	216768	190899	78597.4				2.8365e+06			48110.2		77259.1					997639	54294.3			631816			263470			401555		137101		110754		5.28061e+06		563473	693985		910040				65307.5		381796	76716.8	216625						441560		15879.4	37535.6		28806.5				2.83739e+07		8693.97	326909					120538										21600.7											42196.4	49544.9												7060.94				395941						503925	65426.4				23497		204394	8214.35						260733			41178.9	8262.41	114653		3.40631e+06	32753.9					34602.3	53563.3	3.98373e+06						1.46719e+06						507116	106513			2.37913e+06		172963					40188.2				7160.75		1.79035e+06		81130.5						50616.9	760019			1.10908e+06					44783.4			56310.1		79049.2		25500.7	69256.3				201913	23985			119226		32051.5	68712.9								34343.5		739099	456972	4.48332e+06			1.40229e+06	59921.9				181669								146516				51293.5	1.19958e+06						119751								282031		16805.8		31807.5	62136.3	26842.7			76261.8	23515.5		283118		128723	618749	600616	48820.3			96424.3		89514.9		198172		2.14536e+06	96827.3	15859.4		22303				35360.1					52128.9		24535.8	64243.4					61563.2	66783.2			35522.8	52125.2				42513.5		7463.89			13574.7			95141.5				132247											56043.9		598283					35441.5					156934										21337.8			1.84523e+06						222933		69825.2	446531	702414	139604		47488.8					4.79353e+07			60783.7		450400	151295	1.65083e+08	1.00673e+06		1.47817e+07			6.47138e+06		179243	528406				91100.3	60274	1.47884e+07					2.01124e+07		1.74767e+07			5.6296e+06		105578	92132.3	59204.4						66900.5							4.23466e+06	68901.8				1.67587e+07						199845		13420.2		303806						470109		5.5552e+06	185832					110479				1.25676e+06	181770		40574				27320.9							591266	136559							47275.7									42897						51148.9					31148		41596.7		28145.7							18953.8					57866.6						15933.1									71276.8		14095.1		13873
s1171			1.42913e+06			48541.4						153397				33906.2		200313	98856.9		107152			6.59774e+06			316914	224496	1.43411e+06		18185.1	1.43061e+06	118840	33441.8	1.76531e+06				253599			124376			29975.5		25500.1	60900.4			1.16535e+06		110135									86977.7					49142.4						80494.2		1.42794e+06	419277	60214	23958.2			35270.5	24224.6			77060.4	187387					230601	1.67611e+06									49501	2282.95		659195	38231.4		216549		446097		5.09847e+06	121661	143681		77883.4				7584.81	169480	150378	56056.2				2.14891e+06			35606.9		69156.3					829816	52680.4			518285			82801.1			323768		114015		85871.2		3.74878e+06		427158	642779		776958				60883.4		326104	55875.2	134554						246156		17630.1	25489.9		25358.4				2.44549e+07		7231.35	250288					115558										12372.7											52477.2	61609.9												8431.71				273477						329483	60074.6				22268		313756	7223.03						232041			43044.2	7596.89	90712.6		2.43058e+06	36627					41127.7	24474.8	4.79586e+06						1.25035e+06						378647	121764			1.60456e+06		150961					23385.9				6380.95		1.13804e+06		87445.9						38423.6	586808			1.14427e+06					45806.4			50880.7		70266.7		19850.6	48459.7				227086	20362.4			106393		26906.7	54274.4								66444.7		1.12302e+06	268980	1.96749e+06			869893	71823.8				142312								124378				33694.2	1.02038e+06						115151								237271		8428.08		23767	61279.6	25618.2			55813.4	77094.1		313893		136936	564729	588209	45828.2			97645.3		67729.6		324467		1.64404e+06	100222	10174		18623.8				35908.3					41733.9		19455	47523.2					53094.7	82952.4			38525.3	56321.5				30743.3		8380.9			10221.1			69083.4				73159.5											49639.3		583803					21004.9					107601										17962.7			989938						142292		57838.2	525587	365058	110649		40636.2					2.71039e+07			55980.9		346805	166298	1.25187e+08	640854		9.33989e+06			4.28629e+06		159043	255602				86292.1	52239.4	7.10881e+06					1.16561e+07		1.21334e+07			3.82749e+06		103957	80901.7	40292.5						47798.9							2.31516e+06	50799.1				8.52078e+06						129670		6058.36		261425						334194		3.82269e+06	170534					130106				670941	161328		30623.9				18696.4							435766	41176.8							35774.8									35334.6						48138.7					26251.4		48020.6		26734.6							12454.7					44675.6						19590.4									50414.5		15548.7		13086.4
s1172			1.969e+06			80220.6						265656				46323.4		274159	146749		136864			9.89534e+06			469535	387572	3.39628e+06		37691	2.03588e+06	218600	56282.1	2.41691e+06				368966			157047			75342		41741	61793			1.68391e+06		254896									142744					96991.1						162761		2.84648e+06	588099	111621	50268			52319.3	89805			129146	204581					728117	1.96459e+06									72474.9	4878.54		1.56485e+06	60573.8		376191		845975		1.09593e+07	77042.7	387741		138770				14484.8	317216	291117	94703.6				3.9506e+06			66586.1		115441					1.36944e+06	84494.1			664364			100047			429864		180241		198316		7.32348e+06		1.01347e+06	1.42115e+06		1.14481e+06				155323		557296	202235	299222						507878		18843.7	61934.7		34509.5				3.04301e+07		9239.24	502687					131815										33255.8											59823.4	52931.2												7685.84				547458						751683	67836.9				27285.3		455359	9024.91						316566			44755.3	9273.4	162887		3.29571e+06	33721.8					40834.7	59954.4	4.00569e+06						1.53959e+06						672775	163146			1.9072e+06		204450					65410.7				16465.7		2.44049e+06		93500.1						86280.2	1.02577e+06			1.19935e+06					69286.5			82397.6		160806		23285.3	87215.5				230634	20372.5			222061		65983.6	87981.6								135408		794475	1.42884e+06	4.2757e+06			1.56548e+06	69086.3				381555								157185				105597	1.68633e+06						94656.3								498996		41738.9		54404.8	107478	79836.8			99974.6	17935.9		305201		172878	641407	811182	85648.6			140492		147415		459749		3.10992e+06	167473	33173		46650				34719.2					83067.1		41963.2	106563					115650	67612.6			53814.7	66653.2				39202.3		21704.6			25507.9			90663.2				197451											87967.8		558947					44223.8					242499										22122.2			2.6619e+06						347314		181702	220829	1.06524e+06	127003		50842.7					6.76228e+07			122344		947593	197109	2.52774e+08	1.58317e+06		3.41417e+07			1.05127e+07		326444	1.04699e+06				129901	47055.6	2.31195e+07					3.74627e+07		3.39775e+07			9.41548e+06		116458	173765	78120.8						120305							6.35233e+06	73565.1				2.71367e+07						213575		20092.7		530734						886266		9.12669e+06	284078					389883				1.77574e+06	213782		57337.3				46027.8							913346	222988							92064.3									126031						104453					51225.5		67234.8		56849							36542.7					37781.9						40263.8									81210.8		15584.1		17686.3
s1173			2.28861e+06			131708						273802				52744.6		302432	164258		131470			6.56148e+06			355597	422332	2.67031e+06		38416.8	2.17597e+06	165764	46648.5	2.4493e+06				263470			173944			98682.5		58187.1	76258.9			1.78584e+06		231706									150654					130845						189923		3.49106e+06	699995	106806	58547			59421	57079.9			142020	212306					765764	1.06962e+06									73833.3	43837.3		1.29746e+06	56852.2		518783		719053		1.82827e+07	68199.9	350566		151600				15236.7	336253	299500	99187.5				9.47875e+06			74903.8		106589					1.99164e+06	96348.7			638575			365197			515597		171460		201309		7.86012e+06		463879	1.24999e+06		1.27768e+06				137808		729259	110684	341225						731462		22116.9	54298.1		41841.3				3.07908e+07		8646.63	464955					136503										30578.1											60941.4	61156.6												187.875				762235						869760	92686.1				37457.6		404582	10765.9						311114			39480.6	12929.8	158342		3.55606e+06	40862.8					35172.9	93605.3	4.31011e+06						1.58721e+06						638137	141480			1.64545e+06		196259					56473.2				13939.6		2.08523e+06		94477.6						83768.7	977866			1.03915e+06					64102.3			88254.2		143583		37323.4	124531				308283	25789.2			349635		53547.7	85194.6								126490		684693	770854	7.59462e+06			1.96521e+06	43818.5				335984								179031				134059	2.789e+06						112416								439057		37205.9		50347.1	103774	58264.7			99486.5	21276.8		339376		186979	630622	1.02848e+06	86160.8			141037		142785		286184		3.24104e+06	229244	35508.4		35575.5				34411.3					83107.8		39356.4	116895					116654	82537.5			37608.5	68171.8				48555.6		25960.3			25916.7			93464.4				201935											101010		553282					51044.9					312456										26916.9			2.69943e+06						299678		143697	166477	872323	114026		49500.4					6.91349e+07			93243.4		720348	184609	2.38117e+08	1.52003e+06		3.23982e+07			9.22864e+06		318587	947758				136426	39986.6	1.91154e+07					3.58009e+07		2.70322e+07			8.67573e+06		100740	207069	82862.1						104480							6.48693e+06	75615.3				3.22868e+07						252146		30358.2		533980						863194		8.59909e+06	350656					344948				3.48275e+06	281842		65229.9				52618.5							840954	147576							87314.2									161837						94859.7					44492.8		37030.5		42728.2							23780.5					46582.4						42159									76097.3		27530		17487.9
s1174			3.88926e+06			94888.5						354817				55509.8		82794.1	152462		175609			3.63873e+06			331531	756657	3.34493e+06		48408.6	1.83008e+06	99307	68398.8	2.11638e+06				221383			369452			170493		49658.3	97476.7			1.5221e+06		126013									266320					131307						163270		2.07817e+06	1.13414e+06	121345	55251.3			78250.2	52346.8			160483	252812					1.04893e+06	401903									111199	91866.4		1.97606e+06	47930.3		857493		959377		3.06947e+07	36821.4	414628		177272				52422	731899	250365	293898				1.96247e+07			27953.5		90155.7					3.66924e+06	126067			1.20093e+06			1.49641e+06			973377		218676		199700		1.15952e+07		391724	1.05594e+06		1.98002e+06				199584		1.82203e+06	99814.2	559520						1.08573e+06		33795.4	158277		42744.2				3.57996e+07		16925.6	524676					177561										48204.1											85388.1	58468.5												9965.67				2.07316e+06						1.23957e+06	74177				45962		571161	32855.9						393713			69286.5	140521	198604		3.90816e+06	39804.3					29093.3	206249	4.30661e+06						1.66318e+06						863792	144270			1.18599e+06		256025					53461.3				53121.1		1.23191e+06		78989.7						163959	1.01533e+06			1.27365e+06					67157.2			93968.9		167096		42659.5	621773				354778	71464.4			421556		113385	154291								256570		950349	1.65431e+06	1.51271e+07			1.50445e+06	58841.2				610284								209046				146896	5.68642e+06						849409								358864		46243.9		82100.9	175026	64130.3			114976	68861.9		472535		191088	761306	2.18575e+06	104385			151822		90160.9		113456		4.47307e+06	503158	61939.5		34447.2				34852.3					115816		38252	179538					173312	114046			48340.8	86045				97051		42805.4			58880.1			207143				329499											197638		574794					62646					331220										71642			6.82737e+06						235241		118069	221016	641101	139410		1.01289e+06					7.9612e+07			129578		576994	417369	2.54584e+08	1.85103e+06		4.57703e+07			1.07091e+07		275899	1.04561e+06				187503	90066.4	1.28334e+07					3.70889e+07		3.88187e+07			9.35431e+06		92761.7	271832	233612						91876.7							6.39901e+06	191956				2.83662e+07						2.26274e+06		90593.4		754206						1.19496e+06		1.02498e+07	713246					909426				3.22674e+06	757295		65973.9				82415							1.07814e+06	258549							102714									258171						130858					61151		74265.7		22948.7							26543.7					121826						55993.9									114086		26981.5		30682.5
s1175			4.73149e+06			111927						384803				67385.4		85455.9	177673		162859			2.13985e+06			272688	805363	2.49851e+06		54614.2	1.49801e+06	85519.4	68700.8	1.73433e+06				215669			421621			140822		73823.5	128370			1.22462e+06		178326									236095					166533						207535		2.00495e+06	1.04236e+06	137868	69930.9			83029.4	65016.5			147689	248098					1.34552e+06	271414									110530	119635		2.46157e+06	87132.4		809236		988347		2.82408e+07	31538	423788		175044				49320.9	790840	269514	292346				2.12624e+07			57631.9		84158.3					5.20695e+06	140269			1.57864e+06			1.04108e+06			997329		216647		298012		1.20435e+07		439330	1.15282e+06		2.51658e+06				278238		1.9241e+06	120335	577938						825642		52382.2	161248		49511.3				3.49074e+07		20852.1	657361					162521										44973.9											86525.3	64790.7												10032.4				2.83573e+06						1.22236e+06	92409.4				45281.1		648333	31068.6						402587			60815.4	101417	246404		3.34326e+06	45885.8					33788.2	212183	5.0553e+06						1.89333e+06						1.00589e+06	159454			1.1784e+06		324641					64262				41289.3		1.87319e+06		111129						84921.5	1.2145e+06			1.45961e+06					56969			101645		210366		40499.6	389987				473097	76531.5			736014		116628	180659								214139		817281	1.57186e+06	1.49508e+07			1.92669e+06	67559.8				718920								234165				231336	6.26173e+06						734438								374928		65745.7		73772.2	249570	78355.5			116215	82426.6		555085		200799	919974	2.04038e+06	85334.6			178392		121733		56063.6		4.81106e+06	472192	76680.2		38956.4				35361.1					153179		33348.7	179198					163680	140579			61558.9	92997.6				92964.6		87968.2			54084.2			179324				396530											215369		581196					74135.7					443483										69535			6.25104e+06						296602		157825	308606	882579	164402		634732					6.59377e+07			148578		835255	446362	2.80521e+08	2.07244e+06		6.19047e+07			1.3202e+07		371345	1.4424e+06				241725	76422	1.79164e+07					4.70984e+07		3.97334e+07			1.09762e+07		99096	389836	223578						107467							6.89659e+06	146478				3.74777e+07						2.02494e+06		81663.7		688534						1.19372e+06		1.24666e+07	666405					948171				5.5653e+06	804252		66265.2				114015							1.22547e+06	309971							125271									333715						136003					76964.3		91161.9		23098							23873.8					138138						50318.8									98409.6		27137.5		28226.7
s1176			1.98207e+06			74105						264281				42856.8		149346	122466		134107			7.07311e+06			341484	397918	2.10902e+06		43112	2.07098e+06	93835.8	51991.3	2.74119e+06				285663			171909			52478		39346.7	54070			1.70678e+06		274251									130252					78399.3						116801		2.89233e+06	544070	103685	29779.6			21664.2	68506			74534.3	149652					238899	1.39876e+06									57739	53238.5		1.47542e+06	39833.4		279899		495114		6.31526e+06	170427	299122		114648				12239	262701	196929	128371				6.65393e+06			41751.6		109004					2.32235e+06	63578			787845			368193			527535		159024		136770		4.92415e+06		348246	1.04213e+06		1.02007e+06				157664		350456	106933	281609						336673		20004.6	64676.5		23028				3.06621e+07		9678.66	359932					157094										16435.3											68948.8	55513.2												9970.47				806867						500035	66421.5				29837.4		415132	27110.3						226643			61454.7	18321.4	111606		1.55588e+06	33773.7					52039.5	60711.3	6.10352e+06						1.19689e+06						330071	152491			1.89767e+06		142949					24864.5				14206.1		2.69036e+06		88639.1						64231.2	841665			794185					64882.1			41405.8		94741		36982	231088				359020	25604.9			314514		74247.9	104338								32984		974999	302443	2.61478e+06			1.30633e+06	73766.7				250850								134370				47307.3	1.91415e+06						240084								278059		27067.1		38148.1	88043.7	55343.5			78986.3	117279		309732		103459	498955	719339	66773.1			94207.3		84659.5		318993		1.95025e+06	138658	46394.1		23593.5				39493.2					63583.3		24164.2	74223.2					81303.1	106538			34221	62802.8				98128.3		14860.1			9967.38			100812				163458											43321.6		532297					26721.6					217311										36995.1			1.93365e+06						223486		100307	480871	816572	120188		68170.6					2.04054e+07			58242.9		604456	159326	1.74945e+08	813156		1.66566e+07			3.04721e+06		115213	339602				75665.4	41219.3	1.74778e+07					2.24719e+07		1.02583e+07			4.88936e+06		93069.7	176386	53405.9						82946.2							4.11312e+06	54352.3				1.64716e+07						348025		25312.4		292690						366963		4.61938e+06	199171					859466				1.91625e+06	236616		37821.8				32680.3							328478	158949							57510.5									175011						69682.6					46280.8		60120.2		22426.4							16308.5					59696						32743.8									61793.3		17946.2		15172.9
s1177			1.33936e+06			49470.6						273674				38541		72389.8	139401		148315			3.16581e+06			229095	417353	2.44914e+06		26505.3	1.70638e+06	71647.5	32881.1	1.89551e+06				164090			167979			42640.6		38908	54712.4			1.16199e+06		308596									128235					68425.1						101976		2.17003e+06	534151	109659	43127.8			37463	91691.6			73512.2	226514					492980	545442									60782.1	59570.8		1.37152e+06	43228.2		215318		592056		8.75992e+06	27418.8	241713		124018				12034	231257	260728	110007				3.78936e+06			53336.6		77371.6					1.37092e+06	61524.3			404288			279609			293667		95532.8		108717		4.67956e+06		360520	1.1479e+06		935515				61486.5		374974	105557	200876						312645		15727.1	37910.6		27984.9				3.63733e+07		10133.1	369212					176777										13031.3											81495.9	78520.1												6682.82				442179						372202	64270.9				26580.5		390604	11152.1						229785			63197.3	15289.7	119480		2.01306e+06	32467.2					63848.7	42581.9	7.05436e+06						1.32271e+06						352715	172466			1.75339e+06		144416					32325.4				12702.2		3.21753e+06		110330						49925.1	831483			872660					61101.4			37533.6		92470.8		21704.1	138373				255298	25923.1			173467		64364.4	60817.9								53746		1.10948e+06	620338	3.18135e+06			878547	81508.7				238757								147827				20521.9	1.02424e+06						85109.5								273842		20368.1		30205.4	56185.8	38914.8			64346.3	34349		193389		110417	513033	692483	35923.2			90830.3		59780.5		86171		1.7431e+06	106132	21571.4		24924.9				39982.3					49309.9		23130.5	59291.9					75287.3	84467.1			43112.6	58918				47895.6		13793.9			12620.8			104045				155273											46571.7		522717					22066					160557										19289			1.62995e+06						217890		90420.4	526479	799598	91709.4		82587.5					2.78827e+07			72431		636527	177447	1.65539e+08	777155		1.59649e+07			2.63549e+06		201903	678831				114957	41406.8	1.76226e+07					2.0771e+07		1.1337e+07			5.30273e+06		101891	91486.9	34580.4						79539.9							3.4232e+06	47276.1				1.137e+07						79698.8		24755.8		243751						345232		4.08751e+06	226927					862568				1.13025e+06	258452		45072.5				17396.1							567024	146299							49712.9									35629.3						51030.1					29105.7		66374.5		33942.6							15536.2					68313.2						35121									64733.6		23207.2		16586.2
s1178			1.97577e+06			71883.9						325840				54483.1		185461	163289		140888			8.4228e+06			426900	587644	2.46234e+06		35999.4	1.95021e+06	179463	45902.9	2.16612e+06				307501			171957			93473.8		57679.8	64546.8			1.62076e+06		339071									181505					118992						174135		2.56339e+06	667041	144342	42814.2			27577.6	121476			102482	224564					477116	1.68644e+06									71833.4	72420.2		2.17452e+06	29362.3		396143		654586		1.32922e+07	65824.8	401680		172416				28209.6	377933	308485	156478				8.63984e+06			66221.8		122218					2.7801e+06	108010			706515			554949			608435		185466		197234		7.81308e+06		280578	1.36556e+06		1.28527e+06				116864		619999	159212	356773						472141		21342.7	70863.6		41966.2				4.4833e+07		9250.57	499078					162319										20472.1											65972.8	64633.8												5385.9				970158						649807	72427.5				29827.4		540563	12270.1						285264			58862.6	23470.4	155824		3.16705e+06	32293.8					45131.1	125454	4.96783e+06						1.46424e+06						647938	177750			1.66458e+06		249419					62953.6				17323		4.98219e+06		98820.5						91020.7	1.06836e+06			914662					97359.2			67661.3		160328		23082	136719				384643	23969.9			404781		99107.3	128038								102286		967010	481062	6.04398e+06			1.27974e+06	72125.4				447735								159474				109407	2.35422e+06						153333								414967		51725.6		49290	135060	60866.5			95201.2	37180.2		348277		149097	560426	1.22261e+06	100350			114004		108267		378973		3.04007e+06	239218	53168.4		34726.2				36542.1					83578.5		36921.3	101099					128679	103013			38885.1	50689.7				50840.8		38832.7			33443.7			137579				225862											115570		546260					36656.1					285530										26319.8			3.87568e+06						298701		94297.8	168236	1.38487e+06	93214.4		119740					6.70614e+07			153418		956887	296445	2.23812e+08	1.30596e+06		3.16487e+07			6.54184e+06		363499	867618				186957	48531.3	3.15915e+07					3.49686e+07		2.04848e+07			8.08945e+06		112545	252283	70665.1						104697							5.43556e+06	70614.6				2.13235e+07						284000		44123.9		564956						694213		6.82865e+06	418973					786802				1.75884e+06	412124		57714.9				46601.4							450660	153900							77817.8									93660.9						91886.3					43747.4		59673.4		45620.8							24098.8					84040.4						45422.4									72470.7		23919.5		18464.6
s1179			1.81861e+06			97256.6						286937				66100.8		183286	134184		101830			7.88034e+06			769113	546728	2.58744e+06		44803.5	2.77473e+06	170992	53716.1	3.0533e+06				248602			213302			50313.3		62034.7	67907.9			2.23492e+06		127613									205694					123041						145449		3.06427e+06	1.06111e+06	77003.2	59722			40276	37913.3			163398	232451					638223	1.43709e+06									94670.8	36536.8		1.31601e+06	33781.9		351055		915104		9.89792e+06	71326.1	377582		127657				13959.2	394419	150779	117956				8.45922e+06			38697.7		114634					1.40849e+06	87052			374373			77603			631009		187781		92390.8		7.41816e+06		998623	467517		1.51898e+06				93104		653276	89389.8	323787						741423		12717.2	51466.8		46925.9				3.15982e+07		13170.9	402601					141216										29587											67290.8	73363.1												9789.63				391878						799257	74713.3				34756.5		384532	31011.4						339135			57321.9	23268.4	96217.6		2.84723e+06	36109.9					30692.8	52075.6	5.88666e+06						1.74833e+06						697748	134374			2.02861e+06		262783					54756.2				141877		1.0617e+06		80229						65758	921263			1.68867e+06					45048.7			65002.5		127443		38130.3	102052				238101	30995			77492.5		42844.4	80442.5								193835		995310	533295	3.85875e+06			1.49709e+06	43103.9				270243								167077				16790.2	2.2293e+06						284316								243190		23255.3		67965.6	67213.4	42630.9			97344.4	153898		377978		165218	667022	958247	77272.4			115708		108816		353954		3.1674e+06	163369	23757.9		17841.4				38228.8					58547.2		20975.4	101142					99591.4	49342.4			39927.2	74683.7				28409.6		14924.3			23511.5			132255				211081											91027.1		563354					42003.4					355074										50765.9			2.6529e+06						198977		71422.5	597163	442059	84126.5		139926					4.22516e+07			42879		386062	201525	1.96941e+08	1.26133e+06		1.41653e+07			7.81549e+06		153473	711731				193275	325851	8.65315e+06					2.60106e+07		3.17472e+07			1.9207e+07		95535.4	110087	81033.6						56275.1							6.0801e+06	72315.6				2.03956e+07						473127		1472.99		515321						826377		7.23085e+06	314121					893798				1.93655e+06	328461		34891.6				20915.6							220797	139640							60013.6									218864						43907.4					40422.2		68942.2		44299.8							22602.6					152447						33364.7									159758		25936.2		15864.3
s1180			1.47742e+06			93489.4						400055				44442.3		318407	133702		76397.6			1.5443e+07			775284	385158	2.18949e+06		49885.4	2.67643e+06	242856	44285.8	2.81902e+06				360710			122978			70196.9		29830.8	72191.3			2.22585e+06		406137									161354					89605.9						140998		3.55966e+06	665444	125176	31029.7			19400.8	113332			154496	162603					365053	3.07676e+06									80692.8	30318.3		1.3181e+06	22785.2		259111		564260		6.64599e+06	215090	392065		126087				23552.7	289498	267378	90936.6				6.44778e+06			43437.7		111403					994601	104552			547348			173349			421437		150330		144310		6.44827e+06		575675	888490		1.22708e+06				109084		667175	78074.2	307025						402752		14507.8	37610.8		30644.3				3.76413e+07		8190.16	244784					169808										23167.3											50442	52264.7												8465.61				617758						726220	81205.5				50272.2		545224	48282.9						260197			57196	16808.9	146223		2.92081e+06	34393.5					46589.8	85837.4	6.09217e+06						1.60368e+06						437723	170522			2.0868e+06		231729					55708.9				74410.4		5.95589e+06		88863.1						101777	854553			1.07342e+06					75318.2			73345		156633		25625.4	83741.9				353251	42843.1			294336		28583.5	84656.1								148563		960847	463413	3.38171e+06			1.45401e+06	46989				337507								158519				30608.2	2.03142e+06						329109								416215		27733.7		57205.6	122780	59140.2			96965	22892.5		296370		144923	574396	1.20756e+06	93697.9			109145		129060		1.04879e+06		3.00118e+06	166988	35452.6		36804.5				35343.1					78517.7		35047	105650					87044.5	91367.4			48122	61222.8				60459.9		19689.8			24643.6			113932				198420											103792		546695					35075.9					335283										77360.8			2.56284e+06						296236		121249	219684	1.31449e+06	66649.4		70644.1					4.69848e+07			81519.7		614296	242847	1.87208e+08	1.29298e+06		2.3706e+07			5.37461e+06		249215	584539				112291	164226	2.95114e+07					2.36786e+07		2.18734e+07			1.89004e+07		103530	199924	90675.1						112250							4.52209e+06	66961.5				2.29948e+07						650692		15970.6		395204						551699		5.93756e+06	425511					942539				1.58922e+06	455321		49939.9				33788.6							225353	157883							42258.4									229562						45616.7					44636.6		89408.3		65638.2							21006.5					130796						33717.5									61838.8		23343.5		14496.2
s1181			1.69526e+06			88025.5						266838				52942.8		366370	126498		93301.1			1.32529e+07			697531	532624	1.75844e+06		35523.1	2.453e+06	224945	49322.1	3.218e+06				302629			148247			67874.7		42638.3	69110.6			2.04567e+06		202088									168717					71720.9						156928		2.26729e+06	619735	95495.9	49725.2			43293.6	108139			149476	247948					584990	2.83141e+06									76405.2	36201.4		1.56699e+06	50771.1		326874		596278		7.69632e+06	86663.5	354045		119649				16869.2	259696	260305	91857.5				6.90744e+06			47082.9		134968					1.40452e+06	81347			650331			125070			573851		171876		129989		6.70463e+06		754579	739420		1.23372e+06				130891		502712	117295	301503						385986		12271.9	63476.3		37092.8				3.40045e+07		8677.89	366704					154764										24426.7											56654	57387												6305.85				500162						570989	65755.2				39341.3		440263	17920.7						261521			48703.2	13742.9	123808		3.0627e+06	29448.1					40478.7	74539	5.04956e+06						1.58947e+06						553940	136741			1.45696e+06		202718					38613.2				115336		1.88521e+06		64955.3						77529.5	890409			1.19175e+06					61755.5			69117.5		119536		27707.6	115108				268742	25367.2			208443		50321.8	96031.4								147063		909618	902912	3.06852e+06			1.01675e+06	63452.2				274430								144557				21558	1.8857e+06						183029								342757		31476.1		47165.8	76020.2	47881.4			77148.3	30598.1		352468		136713	546128	723279	95365.9			110899		111434		689507		2.73686e+06	142166	24314.1		25957.7				31863.6					64489.7		23767.3	91891.1					86007.1	45315.9			42953.5	58780.7				23932.9		18042.6			16467.7			90341.2				169724											60705.5		563286					34857.2					270039										31290.3			2.33167e+06						241520		126600	461417	772837	90841.8		64919.8					5.67719e+07			66509.7		535515	174333	2.03841e+08	1.35785e+06		1.84916e+07			6.57049e+06		231331	995049				108461	222406	1.61597e+07					2.66845e+07		2.54588e+07			1.87139e+07		103910	184653	58833.8						85073							4.08679e+06	55899.9				1.56244e+07						418058		4809.32		369310						632871		7.01109e+06	241291					1.16825e+06				1.39066e+06	283797		46289.2				20240.4							290434	121839							51768.5									192595						52850.9					37252.6		60917.5		32614.5							18059					88483.6						30785.5									71616.1		24607.8		15322.6
s1182			1.47896e+06			70118.6						288393				57622		430563	215090		141876			1.3635e+07			700378	518389	2.05713e+06		33268.9	2.23989e+06	212066	43687.7	3.04377e+06				323237			125686			67582.9		43493.2	77883.2			2.32057e+06		220400									171458					99025.1						152244		2.77354e+06	602318	85874.2	42411			31145.2	109831			137585	187881					500190	3.26911e+06									68389.2	33564.2		1.28618e+06	45662.9		256569		665107		9.21917e+06	95331.1	363221		122298				16524.8	239729	272952	87817.6				6.31177e+06			40177.7		123014					1.29186e+06	62069.3			593894			129007			478859		150679		125044		6.01785e+06		704295	724512		1.14333e+06				107605		442851	80355.3	273483						351900		12708.8	55203		36397				2.98801e+07		9596.59	316818					419221										19902.3											84668.2	55153.4												25228.7				645904						479157	67505.6				45202.6		458188	20093.2						252054			53630.9	13830.7	127383		4.05571e+06	38409.6					41853.2	45670.3	5.3272e+06						1.47163e+06						553286	141895			1.48983e+06		172705					58487.1				79449.8		2.22421e+06		72713.3						67587.2	856560			1.05279e+06					72455.9			54161.5		121152		23530.4	199871				291221	30182.1			397902		45387.8	93120.4								143154		610655	674840	3.15179e+06			962799	46050.1				408349								130394				33179.9	1.71896e+06						230276								316716		28822.9		39338.8	105567	48128.2			74351.9	184156		334822		133639	536156	688419	80997.3			102274		98780.1		755244		2.41668e+06	139067	27592.4		25388.8				37493					78966.4		24202.2	80601.8					80149.8	56597.4			46816	47362.2				38193		10958.5			12663			95305.2				111242											68805.2		534596					34335.1					226995										33138.8			2.08578e+06						219606		97798.4	494780	763252	135390		73966.3					7.75018e+07			69898.1		580586	219692	1.86934e+08	1.13697e+06		2.43976e+07			5.57389e+06		216001	821102				114319	176583	1.61405e+07					2.40884e+07		2.08471e+07			1.4223e+07		95803.6	169200	69375.8						91566.5							3.813e+06	61058.7				1.44502e+07						408283		8874.7		338762						515675		5.87035e+06	219146					1.21549e+06				1.25323e+06	267282		46187.7				19273							281937	117166							37878.5									160361						99361.3					40448.2		148509		25810.2							19090.6					65704.9						22957.9									70030.2		20977.4		13440.9
s1183			1.51101e+06			52657.5						309966				51109.5		663601	121073		106402			1.90247e+07			915846	426267	2.16394e+06		44170	3.22151e+06	322903	40994.1	3.43934e+06				365611			144645			74641		43426	77510.6			2.64536e+06		278208									159256					91715.7						166595		2.75101e+06	593792	128370	34975.2			29107.7	120249			138263	160240					315910	4.78149e+06									79414.8	23331.8		1.74354e+06	43309.5		300425		607421		6.92067e+06	139879	449577		126070				12339.2	275570	383676	75037.1				4.84499e+06			49358.4		113461					1.0956e+06	89666.7			432770			225736			432470		139859		160411		6.46994e+06		795505	1.00836e+06		1.09729e+06				127858		844198	104168	314127						455255		11468.6	83085.1		33527				5.32702e+07		8420.87	313252					243994										18602.8											70672.7	42284.7												5348.03				444417						724786	59088.9				35928.4		542278	33510.3						228151			45904.2	7689.52	140106		2.59244e+06	23283.1					30522.1	81189	4.92105e+06						1.22978e+06						573377	177561			1.28507e+06		206456					45331.1				156215		3.68806e+06		66343.2						80560.7	992513			1.05373e+06					91946.4			74219.7		151872		21134.7	123792				272296	26216.1			281469		19213.1	90628.5								195404		544822	545181	3.11755e+06			1.01413e+06	55371.3				320009								132757				42726	1.32539e+06						245507								438753		35192.8		45104.3	101977	63676.9			83049.3	184055		282526		135641	459361	1.06381e+06	95207.3			106685		134568		1.40423e+06		2.79427e+06	126183	33295.7		42634.1				35557.5					68280.2		32121.9	101239					108968	36268.6			31383.3	54298.6				16721.4		18554.2			16571.2			79543.2				172605											84459.1		543857					35732.2					329739										59573			2.07642e+06						276260		100180	84208.3	1.07612e+06	122853		19139.3					4.38988e+07			88490.9		620787	183904	2.12615e+08	1.1624e+06		2.27197e+07			5.33991e+06		223873	761035				112965	287342	2.33028e+07					2.97481e+07		2.18627e+07			2.89662e+07		110337	182147	77313.8						107760							4.39496e+06	64253.5				1.45705e+07						555647		5720.53		357178						615019		5.91799e+06	349409					1.05366e+06				1.20514e+06	411058		51449.3				23508.5							470761	174311							56531.6									250056						67168.9					41824.7		76804.9		106395							16467.2					122225						33458.8									63305.5		19654.8		11968
s1184		120642	221424	73958.9			43285.6		117708			29501.2				23331.6		2.36383e+06	4.01594e+06					2.01037e+06			123228	374766				168658			232765	3.89377e+06			43026.7				401683		38817.5			18126.4	42663.9		113089	263323		12496.8			15627.1			43987.7									817171		68583.5				263945							18185.9								66676.6		297794	53008.9											326690	28080.7	13955.8	10356.6				81221.4	10047.6			51961.6	1.30567e+06				191838		63008.6	31670.5	171558	207502	116357			157044	9599.71	29809.1					54506.4				89520.7				77098.6			32639.7	34168.7		64702.1		151295					67335.6			1.92233e+06	55552.6	2.76388e+06			270307	257523					64537.7				20327.2				35088.9	1.57936e+08							6.06156e+07	4.97892e+07								13076.4					84590.8					282329	359198	3.43705e+06							76086.9				2.63713e+06	93878.2						3.65874e+07	3.17888e+06					103115	149677				86469.5	102488	121968	125140	1.27436e+06								43712				6.6985e+06								122020							1.55216e+06							144372		329885		48075.4						156300					1.27962e+06								205807	267794						48757.2		100417						25294.1	475154				287128	334580	225608			3.25024e+06													54380.2		136142			1.70601e+06	181338				2.56072e+07												85381.9	62951.2					1.67644e+06	202840				192363	638463								6.90616e+06	559646	109407		36968.8	33335.9			3.7115e+06	22271.6	53711.5	53737.4								69684.6		80232.8						154943					2.10851e+06		1.77923e+07			56811.9	92209.4			439840			70976.8															501253					438.289							34783.9									32959.3																1.60826e+06			4.95772e+07	4.11683e+06								140029	1.09806e+06								1.45962e+08	123558			29681.6	251849	163646	1.68123e+07			5.81142e+07			1.48145e+06									1.36024e+07	71596.1				5.86998e+06		761038					76351.7	1.69229e+06	4.42582e+06			208011		1.82799e+06				594140	67209.4	32188.7	2.00845e+06	3.40387e+06					1.03367e+07			2.12923e+06			3.30174e+06			1.19546e+06	21302.5	206860					78858.8		1.42606e+06					126718				1.06999e+06	1.71276e+07									106765								154176							27619.2			712403						52724.9					1.13145e+07					27631.7																								131023																								50484.4				65181.6																												551848
s1185		155721	276639	50332.6			42595.3		42612.5			11902.8				14546.4		2.08698e+06	3.11536e+06					2.8231e+06			132132	170213				176267			314866	3.65092e+06			47440.3				366225		47752			22658.4	47724.5		165371	339118		8797.29			14246.2			92157.9									713563		105841				193022							14756.1								88472.6		382496	54197.8											628394	12282.1	5275.85	18635.1				71598.8	23240.6			50316.6	1.14667e+06				115115		56681.1	22180.6	219069	173826	152785			102926	3215.48	26250.9					49870.8				97919.6				84459.5			55202.8	35184.6		54660.8		156285					82114.9			1.58919e+06	50009.5	2.84949e+06			323995	299170					50583.6				34565.8				29356.4	1.62174e+08							7.02013e+07	6.11112e+07								17830.6					124442					1458.77	0	16069.4							97538.6				2.77103e+06	98010.4						3.1189e+07	2.94132e+06					96379.9	123652				76983.9	103377	73161.2	56275.1	1.21995e+06								39735.7				6.07122e+06								146695							1.18764e+06							128303		239072		54166.4						172648					1.30845e+06								177235	290221						64437.3		79285.2						36237.2	535565				256533	309589	207746			3.07647e+06													65268.6		110756			1.71618e+06	190536				2.45059e+07												73312	86073.7					1.46873e+06	358112				202479	902250								6.59863e+06	529701	93658.1		40175.4	24117.4			3.25386e+06	31207.6	72429.4	95946.6								95108.9		108098						128624					2.37826e+06		1.85499e+07			74140.1	113086			470993			80074.8															653514					0							39751.7									37671.9																549445			5.9436e+07	3.75534e+06								103859	1.00712e+06								1.47255e+08	110796			31235.5	419630	114626	1.88939e+07			4.87367e+07			3.18857e+06									1.35668e+07	70265.6				7.06617e+06		860996					84490.2	1.51911e+06	3.9484e+06			140582		1.66893e+06				641358	55032.4	29252.9	1.68781e+06	3.75135e+06					1.08259e+07			1.90992e+06			6.52042e+06			1.35533e+06	27418.5	568514					99045.8		2.03377e+06					93035.1				1.11314e+06	2.13339e+07									167307								155843							33927.2			725804						59063.7					58694.9					16108.3																								147610																								43933.9				69726.8																												538527
s1186		187108	197315	46068.2			50382.6		145306			35959.1				13743.8		2.09897e+06	2.00399e+06					2.76251e+06			135166	279531				145170			267691	3.46603e+06			43153.8				360802		44911.2			16571.3	43373.7		140582	283235		8704.66			12419.7			62410.7									804806		75159.2				173200							26804.6								61240.6		424443	37497.7											387056	28895.3	28905.2	16504.2				83449.3	8946.61			64995.2	1.01797e+06				191948		49827.2	15045.9	132422	208814	137643			186814	13135.6	20451.3					41299.6				110351				74758.9			49475.3	31219.1		53967.8		175656					72560.5			1.73164e+06	66835.1	2.96306e+06			330063	341048					55164.4				9852.82				25711.5	1.50555e+08							5.84332e+07	6.62697e+07								16375.5					150158					636.766	0	7707.17							124612				2.51279e+06	99508.2						3.57272e+07	3.15969e+06					97704	108645				70251.2	115282	86240.9	54928.3	1.07993e+06								31905.4				6.1288e+06								137429							1.05537e+06							133488		200846		41139.1						155445					1.14579e+06								207293	212477						63897.8		71778.3						40214.4	567038				263079	307127	183558			2.51441e+06													67847.7		110926			1.82487e+06	158029				2.5217e+07												82194.3	78389.4					1.63888e+06	320716				188462	526963								6.42167e+06	596395	108839		38162.1	26415.5			3.56306e+06	28609.5	79417.2	95800								89108.3		96708.5						142703					2.23861e+06		2.00586e+07			76978.3	133182			536283			87165.6															706114					0							38706.6									34273.4																639017			5.85548e+07	4.00093e+06								114629	931494								1.33845e+08	100364			27635.9	483437	92056.6	1.87448e+07			4.3823e+07			3.19097e+06									1.20909e+07	59542.9				5.29819e+06		962179					82347.4	1.4103e+06	3.88568e+06			132076		1.32674e+06				688980	61672.3	28951.3	1.88389e+06	3.84251e+06					1.06236e+07			2.0255e+06			5.98714e+06			1.22096e+06	25828.3	333577					96448.5		2.0007e+06					113190				1.28483e+06	2.02144e+07									191021								180541							31832.8			832508						43117.4					28505.6					12065.6																								118058																								56909.7				71420.7																												420261
s1187		106705	304788	42871.6			38002.1		137285			25968.5				18521.9		1.75658e+06	7.08083e+06					1.86278e+06			204556	425218				140311			159022	3.23134e+06			49807.2				302541		32313.9			19579.1	59771.4		116301	287465		6938.85			15120.6			35621.8									683504		92117.2				193171							23023.3								242198		280612	62006.7											175877	25935.5	21282.5	17841.6				90161	7736.69			63482.6	1.05789e+06				306130		57745	41355	397300	141070	154758			223254	14404.1	22929.8					33164.5				62578.2				103390			52078.7	27582.8		40671.5		139923					90487.4			1.80121e+06	53946.9	2.36412e+06			269111	206537					46893.8				20251.7				38630.7	1.41306e+08							6.54641e+07	4.96803e+07								12146.8					142265					485.741	516.512	9631.3							68360				2.63658e+06	109602						3.10338e+07	2.92609e+06					71758.4	111764				69935.2	110026	101120	46516.8	974725								36990				6.17256e+06								83553.9							1.16085e+06							150304		182292		26820						135003					934221								275662	178972						52133.7		101409						39977.3	533073				335590	271764	182593			1.77441e+06													48076.3		133911			1.89045e+06	227670				2.27316e+07												55353.2	101493					1.87427e+06	310370				160757	400222								5.19534e+06	646930	104132		30014.4	21460.4			3.99188e+06	22285.6	61167.8	93033.6								62306.9		74504.1						139111					2.56616e+06		1.5708e+07			57173.2	76258.2			599318			50850.3															576135					376.553							37642.7									33155.5																483934			5.09893e+07	3.92966e+06								122706	919382								1.38699e+08	112791			36815.7	369792	72792.1	1.1407e+07			4.91383e+07			1.46431e+06									1.13403e+07	59704.3				4.82204e+06		768505					81937.5	1.49221e+06	3.74411e+06			120265		1.1629e+06				659037	68348.1	36942.7	1.66066e+06	2.93037e+06					1.21451e+07			1.79109e+06			6.03217e+06			983858	37812.1	240930					95918.1		1.56159e+06					125254				1.05863e+06	2.70386e+07									166814								124431							21193.3			655102						51073.8					29509.4					15813																								265786																								68347.4				48556.4																												447382
s1188		79679.4	270977	62509.4			38239.3		142603			26453.9				23875.9		2.66134e+06	7.06238e+06					1.58208e+06			130139	397179				119885			157744	3.46223e+06			56483.8				442560		27483.4			18360.5	35421.3		134825	255184		11016.1			14360			19216.5									640291		89155.9				234952							19563.4								62632.2		224006	83513.3											82811.6	28457.6	8067.51	19145.5				80985.9	4109.78			65021	1.36491e+06				385396		78407.9	47031	180190	179773	213130			166617	13186.4	33934.7					91365.7				70180.4				78445.1			21858.7	27325.7		58508.9		125001					85612.7			1.70486e+06	79466.6	2.40311e+06			173342	172924					68093.5				50561.9				38879	1.3456e+08							7.4436e+07	4.58759e+07								12810.3					27681.6					3293.23	1100.37	11387.8							52432.5				2.54347e+06	39699.5						3.67856e+07	3.22552e+06					120296	132164				100859	27563.6	91029.4	62555.6	1.2217e+06								47238.8				6.34793e+06								62911.2							1.60734e+06							132217		369324		48064.2						113977					1.1823e+06								212650	207195						36779.7		93698						12746	481471				278996	391107	205473			2.62951e+06													42802		123190			2.32482e+06	266084				2.77972e+07												76613	116939					1.59896e+06	250274				139351	891587								5.66298e+06	527281	125385		17880.9	28013.8			3.31842e+06	21146.6	49486.6	44723.6								37497.5		70427.6						134813					2.95927e+06		1.62822e+07			41986.5	68427.8			363005			29103.4															697265					18158.2							50396.8									51101.5																721964			6.75887e+07	4.25131e+06								134554	1.17183e+06								1.48956e+08	132245			33847.8	350406	336633	8.09763e+06			6.05223e+07			3.81446e+06									1.39272e+07	75039.7				4.76727e+06		1.12157e+06					90978.1	1.945e+06	4.57525e+06			177430		1.40687e+06				667241	76973.1	34636.9	2.17533e+06	1.80076e+06					1.47201e+07			1.98906e+06			4.38279e+06			1.0126e+06	29096.3	658309					82776.7		1.5813e+06					116536				993081	2.03156e+07									146161								145700							20228.8			749987						50568.5					59582.9					24423.3																								115477																								51434.2				49982.5																												579071
s1189		119441	252079	67602.4			55776.8		130100			32054.6				26052.9		3.02319e+06	8.24528e+06					1.92949e+06			128119	398478				155388			176700	3.66186e+06			56277.6				500016		42831.9			20941.8	32579.8		136154	263957		10806.3			16578			35068.1									651044		99635.8				283206							32328.8								130814		258682	79487.9											240876	27144.4	11146	16520.3				146735	4096.21			56520.8	1.25009e+06				384538		69427.9	44009	284535	229431	168465			168276	16883.4	52721					63280.8				76518.8				62010.5			32345.5	36943.6		76165.7		148434					70582.7			1.78885e+06	63939.2	2.21495e+06			215973	238144					73929.4				50744.5				37634.2	1.28701e+08							5.0821e+07	2.98717e+07								14473.9					70266.2					1384.65	0	8430.03							80392.1				3.11789e+06	46451.7						3.39281e+07	3.44362e+06					139266	142550				128506	46376	110505	49087.5	1.28846e+06								44483.8				6.48803e+06								85064.9							1.95002e+06							143310		410825		69262.9						131744					1.54807e+06								226338	234809						43282.7		107330						19754.1	428822				317534	405761	229728			2.88627e+06													46988.1		193928			2.03839e+06	222696				2.75146e+07												98096.1	80875.8					1.72972e+06	357759				156319	687808								6.17535e+06	584052	120305		34016.1	24963.3			3.61362e+06	22584.1	50732.9	62339.2								62628.8		80072.9						132915					3.20348e+06		1.55849e+07			48241.8	91014.5			297984			46711.6															591058					447.537							38994.9									36020.1																564488			6.13958e+07	4.67497e+06								176311	1.64897e+06								1.63419e+08	155811			34725.2	366929	414054	1.13315e+07			7.78071e+07			6.01204e+06									2.0005e+07	88643.2				5.4054e+06		1.4714e+06					86684.5	2.19816e+06	5.41623e+06			214883		1.68565e+06				590671	76965.1	37182.9	2.46834e+06	2.74081e+06					1.4475e+07			2.06936e+06			7.80953e+06			1.23074e+06	37276	466297					93137.9		1.88428e+06					124605				1.04006e+06	2.6981e+07									80819.4								135128							15312.6			646588						70869.1					26934.8					21852.4																								176070																								63273.8				70072.4																												652018
s1190		56181.7	208494	44629.3			52540.1		101284			21961.8				16637.5		2.42226e+06	3.28872e+06					1.9872e+06			132573	572388				179277			199278	2.99752e+06			52837.3				405901		30551.6			21638	34494.7		163158	273231		7644.85			17802.7			68903.8									587766		96732				228260							18015.3								69547.1		280262	64994											471377	28150.9	19948.5	15257.4				71807.5	12751.1			53352.6	1.12809e+06				351484		58879.5	28383.5	176889	180875	137723			176201	19629.1	33089.1					100099				66617.8				47677.6			35322.8	28321.2		74237.1		111615					75208.7			1.79244e+06	45357.1	2.54403e+06			227283	152732					69884.3				58220.6				32425.8	1.41034e+08							6.10735e+07	4.39278e+07								14422.7					43156.8					1001.65	2095.68	12174.6							49373.1				2.50836e+06	39199.3						3.36044e+07	2.88506e+06					114213	113328				90908.8	39077.8	84842.3	49536.1	1.37989e+06								34628.6				5.60252e+06								116792							1.42985e+06							153105		300844		51067.1						175965					1.23064e+06								227809	311529						42280.5		92027.5						36245.9	536251				342914	379943	206931			3.94301e+06													42165.4		88096.1			1.91033e+06	195025				2.39149e+07												79044.2	72117.8					1.84106e+06	390155				221541	629557								5.78225e+06	639027	91512.9		38051.8	21140.2			3.61717e+06	21485.4	45684.5	68531.6								67962.7		90256.8						139687					2.56681e+06		1.75915e+07			55388.5	60665.5			402866			36175.6															558407					9170.15							29949.2									24141.6																695328			5.3683e+07	4.0684e+06								110114	1.28986e+06								1.3222e+08	134179			31566.9	396698	165111	1.67973e+07			5.86676e+07			3.88004e+06									1.57808e+07	81078.3				7.9217e+06		835535					89736.8	2.19571e+06	4.72694e+06			145150		2.23465e+06				710639	76075.7	35053.5	1.47597e+06	3.16156e+06					1.17686e+07			1.71373e+06			9.24028e+06			1.57821e+06	42911.8	454286					83331.1		1.7231e+06					133308				1.08829e+06	2.4453e+07									152585								174175							17553.2			818532						50512.6					38720					13611.4																								94619.6																								63142.7				65827.5																												575540
s1191		84803.3	247092	51639.6			46708.7		144227			23322.7				16815.1		2.71294e+06	8.8654e+06					1.88416e+06			118298	361329				141590			137044	3.20366e+06			55836.3				455822		35970.6			19419.9	35716		126025	269589		8477.49			14454			43168.7									622573		70438.9				213334							32039.4								89551.7		265773	84035.2											457265	25841.1	17299.1	17433.5				111451	4598.76			96389.2	972665				414898		61124.5	59164.3	178210	189795	154543			136636	19016.7	33004.2					76088.7				62862.8				71872.4			33916.5	26232.2		63547.8		129343					73549.5			1.40196e+06	41750.5	2.47194e+06			210870	176221					57197.6				58288.1				38078.2	1.46744e+08							1.31925e+08	4.01049e+07								11861.3					43580.6					3668.95	0	9564.63							60817.2				3.36156e+06	41113.1						3.24017e+07	3.04788e+06					99698.2	121558				113658	40721.7	94554.1	69453.7	1.3156e+06								70458.7				6.05411e+06								98132.7							1.59013e+06							112935		213820		56810.7						154157					1.43349e+06								196673	326931						40671.9		84060.2						42572.4	527747				247716	377168	198481			3.17221e+06													47252.2		117336			1.7568e+06	210859				2.55659e+07												78902.9	58309.8					1.42807e+06	346178				177891	758648								6.5458e+06	492352	79848.1		38094.9	26798.4			2.95462e+06	25309.3	51487.5	64657.9								59954.9		69526.7						120822					2.31006e+06		1.81195e+07			49401.3	74388.9			392276			42300.4															539488					86262.5							35245.9									26042.3																869531			5.53587e+07	4.27613e+06								136696	1.47842e+06								1.5677e+08	135519			40168.8	422721	227037	1.55461e+07			6.35677e+07			3.50427e+06									1.84925e+07	86438.9				8.78446e+06		937241					85254.2	2.10553e+06	4.61052e+06			166880		1.75953e+06				701207	70156.6	35537.4	2.10233e+06	3.87367e+06					1.15177e+07			1.73172e+06			7.89673e+06			1.37866e+06	29128.9	593962					92077.4		1.73511e+06					108189				1.1315e+06	2.90658e+07									164411								168735							20721.2			619207						83999.2					39561.7					22153.6																								127224																								52107.7				60488.9																												581797
s1192		102841	214584	61074.1			44130.1		143039			25811.6				25841.4		3.41356e+06	7.42821e+06					1.70173e+06			101317	420329				154255			180361	1.97082e+06			60033.7				568275		30406.1			20084.7	45423.2		135053	237680		10691.2			16651.1			23570									855071		81734.1				223188							17204.6								56706.9		246535	55000.4											275529	25818.5	12821.4	21062				110957	5987.52			49649.1	1.38745e+06				455194		74632.7	57556.7	174784	291598	176650			156222	10877.2	30788.5					61856.1				82655.1				122266			40326.8	34594.2		69823.4		135904					100391			1.81964e+06	120905	2.61129e+06			244379	264999					80034.6				62275.3				54864.9	1.49919e+08							5.92212e+07	4.04139e+07								13573.6					47521.2					541040	824806	6.98709e+06							68736.3				3.45836e+06	49516.9						3.57009e+07	3.49189e+06					115242	110102				93954	43451.4	92843.8	69651.4	1.1443e+06								78909.5				6.57021e+06								87525.1							1.56547e+06							119518		350622		41641.4						161012					1.33372e+06								193795	264806						36692.8		86209.7						55986.2	506173				254471	375466	193206			2.97743e+06													40403.4		152470			1.85875e+06	306006				2.9907e+07												121103	100265					1.57318e+06	307689				159134	797176								6.58337e+06	511331	98636.9		50768.4	22825.8			3.52797e+06	22385.1	44144.4	106051								57452.9		69806.1						145059					2.85836e+06		1.84446e+07			49241.1	103360			733677			40490.9															408391					14364.9							50647.3									39370.6																761533			4.52286e+07	4.80958e+06								143590	1.35015e+06								1.70016e+08	123107			35073.1	95315.6	226796	1.27802e+07			6.67338e+07			5.38022e+06									1.71211e+07	74573.3				8.04396e+06		1.02153e+06					97136.1	2.21369e+06	4.12736e+06			187196		1.50709e+06				635163	70375.2	31489.5	2.16578e+06	3.11865e+06					1.19827e+07			2.00515e+06			5.93645e+06			1.31104e+06	53010.4	280455					104849		1.64542e+06					122015				1.15734e+06	3.15597e+07									68325.8								213873							19650.9			722429						52270					2.71221e+07					20884																								123119																								47471.5				57348.7																												544225
s1193		130808	224153	51642.9			53883.2		158170			34840.6				16951.9		3.5221e+06	7.70729e+06					3.11478e+06			178241	343116				195275			236645	2.99185e+06			46978.2				602470		40080			16010.5	40458.1		185095	298316		9777.22			11548			34861.2									672358		92305.5				273926							25208.5								61943.3		336354	88739.9											317319	40845.4	16741.7	13550.8				74227.1	6043.64			75720.3	1.26166e+06				262730		60487.8	44150.6	161094	188326	142441			169310	19049.5	43364.6					47997.3				97218.1				46196.7			21992.5	27114.1		60338.2		164509					63292.6			1.71753e+06	84352.8	2.3042e+06			271467	272721					74224.8				29282.5				37023.9	1.38518e+08							5.64459e+07	4.66727e+07								13526.8					104977					1787.96	428.425	10275.3							83124.4				2.87869e+06	81712.9						2.91607e+07	2.76957e+06					126549	78224.8				95206.3	78512.1	90590.9	49914	1.13123e+06								34593.8				6.91985e+06								95084.5							1.67899e+06							118811		261674		67170.3						196093					1.43714e+06								228014	230630						50594.7		79592.6						61658.6	435167				272834	380757	240620			2.25667e+06													51516		103719			1.79507e+06	151997				2.43964e+07												70024.5	82078.3					1.49657e+06	382374				176092	961085								5.76763e+06	520830	97395.4		22374.5	22299.5			3.35691e+06	23508	54460.7	56915.2								83886.3		86244						135761					2.69849e+06		1.50542e+07			58910.6	92833			359010			55588															570273					0							45317.3									47384.6																590243			5.78674e+07	3.50452e+06								153027	1.3613e+06								1.63475e+08	124152			40620.5	402802	313757	1.26115e+07			6.38106e+07			4.2826e+06									1.72998e+07	69186.8				5.52936e+06		1.39948e+06					107329	1.95708e+06	4.86362e+06			156246		1.19965e+06				626218	65783.9	31188.8	2.2014e+06	4.45735e+06					1.30027e+07			1.86863e+06			7.3298e+06			1.37807e+06	38302.8	727760					88462.2		1.7633e+06					124072				923722	2.2373e+07									129615								157451							21874.4			794247						54456.5					35965					18456.5																								146290																								52000				66936.1																												425638
s1194		115052	243097	55728.4			67106.7		165795			32363.6				21771.9		3.78826e+06	8.97718e+06					4.03982e+06			264657	399297				186697			289939	3.10001e+06			52002.8				637595		51715.2			20512	48064.8		156070	308132		9901.45			16431.3			77734.9									615608		106407				290007							25396.9								115392		342323	66716.2											522304	39000.7	15318.4	20327.2				80581.1	18905.8			50926.5	1.25356e+06				326869		67413.1	66066.8	247954	224261	112944			201933	16054	53636.7					51804.8				95811				64157.6			33607	33550.6		74789.1		175656					78382			1.75458e+06	45375.7	2.37562e+06			275818	299312					77890.8				20862.6				31705.4	1.2603e+08							5.52441e+07	3.871e+07								18964.4					103255					5435.79	725.657	18715.5							81656.4				3.08475e+06	101759						3.11358e+07	3.05195e+06					126068	127347				120830	69094.9	103433	50406.5	1.45703e+06								43905.8				5.82608e+06								127743							1.89155e+06							137423		371395		51886.3						169028					1.82316e+06								341679	226023						46086.3		82932.1						73449.6	433041				346232	389839	237058			3.02753e+06													69336.8		106016			1.68851e+06	176044				2.59177e+07												97174.6	71325.7					1.90488e+06	387762				201843	876595								7.02863e+06	638588	108926		28698.7	22304.8			3.89927e+06	25214.2	56351.1	84195.1								81138		91805						144904					1.89716e+06		1.6325e+07			62050.6	111276			470615			74166															564987					333.048							38275.4									41637.3																627337			6.01096e+07	3.89666e+06								133059	1.74991e+06								1.63438e+08	151729			41030.8	361196	252230	2.01794e+07			7.45626e+07			3.46166e+06									2.26752e+07	90434.6				6.13668e+06		1.2618e+06					112788	2.08693e+06	5.44803e+06			192578		1.79536e+06				617646	67492.9	41604.7	2.19663e+06	3.65198e+06					1.30344e+07			1.93541e+06			8.13575e+06			1.60604e+06	40268.9	644703					89850.2		1.89624e+06					142614				1.04121e+06	2.40212e+07									153120								161424							21630.3			582762						65986.6					55902					24113.7																								202652																								90127.1				83494.5																												610824
s1195		104701	247984	43750.4			41494.8		142303			30111.6				16117.9		2.46118e+06	3.80643e+06					2.81954e+06			164075	425430				232217			391647	3.41242e+06			46017.8				423989		47441.9			20314.5	44993.5		225656	349933		8046.55			16015			31915.4									624755		103040				189745							14175.8								141954		383265	84681											301596	27544.9	23974.1	15291.2				64396.1	8705.37			38463.3	1.27189e+06				246051		52171.9	33773.5	258594	176220	147234			110341	25441.9	32015.9					58631.1				107734				45918.5			16511.8	25356.8		56056.2		159693					78271.5			1.61689e+06	46326.5	2.76015e+06			266755	246390					65981				68579.6				39512.4	1.46024e+08							5.69298e+07	6.19653e+07								16197.2					119492					3163.98	489.677	4901.5							67069.9				2.4058e+06	69320						3.28724e+07	2.74127e+06					98784.1	91438.4				88194.9	83064.9	83089.9	47154.5	1.1303e+06								32779.7				5.10001e+06								114096							1.42723e+06							123729		213087		64587.9						179257					1.0463e+06								194030	213109						52626.1		84377.9						86273.9	471583				233128	354447	226164			2.21853e+06													54215		83014.7			1.83689e+06	237700				2.41796e+07												66355.4	73556.9					1.43291e+06	408844				197797	734698								6.60462e+06	485346	122203		29953	34033.2			3.09913e+06	20156.7	62425.6	54923.2								87953.6		85976.2						123914					1.58002e+06		1.74048e+07			58508.3	89943.6			393359			54017.5															710141					7358.19							40601.7									32557.2																543514			6.01294e+07	3.79027e+06								106450	1.04134e+06								1.27019e+08	113921			41779.7	347793	104255	1.5941e+07			5.61387e+07			3.22269e+06									1.23494e+07	65061.2				5.5607e+06		976510					96393.6	1.65109e+06	4.62736e+06			109407		1.3683e+06				733735	68572.4	26635.7	1.43391e+06	3.88181e+06					1.03774e+07			1.6731e+06			7.67792e+06			1.28496e+06	26751.1	521575					76876.5		1.7687e+06					100526				1.04617e+06	1.73313e+07									83450.5								134877							17998.5			907332						42708.8					24258.6					16173.5																								156686																								46505.8				61416.5																												457113
s1196		60375.4	240683	43370.7			48812.3		138022			32672.5				16037		2.52324e+06	6.93402e+06					2.56017e+06			155786	410911				176492			179576	3.20412e+06			46127.8				436552		35902.7			21225.3	54068.9		162772	320430		8199.8			15148.2			44907.8									645259		90993.4				198089							22717								60074.5		267278	50376.5											513472	29395.9	11806.6	11135.5				75313.7	6412.62			72782.8	1.1382e+06				352491		56430.8	60962.1	177251	177685	115091			187016	13003.9	30610.4					43155.3				67168				59946.7			24096	31863.9		53919.5		142462					81019.4			1.91893e+06	36573.8	2.22441e+06			262481	272314					65639.5				46609.5				33877.3	1.2604e+08							5.6247e+07	5.00217e+07								11188.5					130306					4300.7	381.034	14630.8							62950.9				2.42962e+06	100401						2.88089e+07	2.75506e+06					128360	80609.2				96265.9	89782.9	92832.4	57912.5	1.09245e+06								33513.2				5.56782e+06								116527							1.59451e+06							134462		322245		53314.6						158603					1.09633e+06								244178	248553						39766.4		110113						185784	550436				323201	359874	152086			2.572e+06													57276.8		86314.8			1.72796e+06	231011				2.57874e+07												78472.3	61909.3					1.75244e+06	304439				169092	812606								5.96054e+06	591691	122220		29736.7	22526.8			3.73681e+06	22385.1	49500.3	55612								89332.9		77298.5						153023					2.0057e+06		1.56114e+07			59492.3	105613			603357			51291															598593					783.622							34019.9									29085.3																670044			6.01816e+07	3.73621e+06								122900	1.22337e+06								1.36686e+08	128847			39461.6	393278	122924	1.89454e+07			6.65424e+07			3.60484e+06									1.42785e+07	71040.8				7.26798e+06		942875					93353.1	1.82969e+06	3.96129e+06			130703		1.47735e+06				706623	66694.6	38017.3	2.20843e+06	3.96229e+06					1.09863e+07			1.73959e+06			7.27171e+06			1.28317e+06	31197.4	700066					86539.9		1.76307e+06					143360				901823	1.95169e+07									149131								227363							22956.5			832522						46042.4					54090.8					17526.5																								114986																								61918.7				59454.5																												433042
s1197		66330.7	220409	45210.3			44874.5		140005			23172.7				15095.4		1.98784e+06	8.53586e+06					2.37942e+06			152011	403257				190127			219422	3.0344e+06			48983.6				355301		44142.3			20060.1	55306.9		169438	286639		6572.18			16340.7			38372.8									683078		102859				184863							16714								63963.4		319772	63893											466642	26209.4	31045.3	13525.3				134818	7515.78			42832	1.19712e+06				312287		53431.9	44642.2	156107	146834	144369			146296	17702.7	36649.6					55335.6				91173.7				52873.6			30167.7	27995.4		43803.2		173085					85765.4			1.48023e+06	51825.4	2.36788e+06			273762	199708					65490.6				59254.2				32978.7	1.25334e+08							6.01649e+07	4.65739e+07								13598					88853.8					53676.3	73322.4	486983							47343.3				2.35607e+06	73552.3						3.17345e+07	2.9375e+06					96615.8	81640.1				83127.4	69335.7	88256.9	53837.5	1.11582e+06								33429				5.0438e+06								128380							1.47811e+06							113921		250892		50488.7						159025					1.14549e+06								198942	260577						50404.9		82608						52024.4	505981				252753	381788	214669			2.83659e+06													62064.1		131061			1.77573e+06	258457				2.49484e+07												62241.5	70206.8					1.39284e+06	403236				192751	752208								6.79665e+06	469726	109130		32306.3	23737.8			3.05835e+06	28270.5	49211.2	76965.5								73962		96251.2						121037					1.70054e+06		1.62768e+07			62919	79649.6			539233			59489.6															640842					961.383							41439.5									32648.3																570907			6.47373e+07	3.8548e+06								135219	1.13961e+06								1.42705e+08	115245			34694.9	298634	111670	1.99996e+07			6.53202e+07			4.55642e+06									1.46912e+07	74645.7				8.00925e+06		857997					92588.4	1.77087e+06	4.89521e+06			131877		1.51504e+06				652112	71705.6	34221.5	1.47819e+06	3.93466e+06					1.08959e+07			1.66222e+06			8.18513e+06			1.28737e+06	31329.4	430961					88214.2		1.64682e+06					104105				980028	1.51724e+07									143939								195836							21253.3			755679						45306.1					3.37428e+06					13059.6																								82986.3																								52885.7				64922.4																												457350

### Sheet: fc_matrix
sample_id	m_c18n_0000	m_c18n_0001	m_c18n_0003	m_c18n_0006	m_c18n_0007	m_c18n_0008	m_c18n_0009	m_c18n_0010	m_c18n_0011	m_c18n_0016	m_c18n_0017	m_c18n_0019	m_c18n_0020	m_c18n_0021	m_c18n_0022	m_c18n_0023	m_c18n_0024	m_c18n_0025	m_c18n_0026	m_c18n_0027	m_c18n_0030	m_c18n_0031	m_c18n_0034	m_c18n_0035	m_c18n_0037	m_c18n_0038	m_c18n_0041	m_c18n_0042	m_c18n_0043	m_c18n_0047	m_c18n_0048	m_c18n_0049	m_c18n_0050	m_c18n_0051	m_c18n_0053	m_c18n_0054	m_c18n_0055	m_c18n_0056	m_c18n_0057	m_c18n_0058	m_c18n_0059	m_c18n_0060	m_c18n_0061	m_c18n_0062	m_c18n_0064	m_c18n_0065	m_c18n_0066	m_c18n_0067	m_c18n_0069	m_c18n_0071	m_c18n_0072	m_c18n_0074	m_c18n_0075	m_c18n_0080	m_c18n_0082	m_c18n_0084	m_c18n_0086	m_c18n_0087	m_c18n_0088	m_c18n_0091	m_c18n_0093	m_c18n_0094	m_c18n_0097	m_c18n_0098	m_c18n_0099	m_c18n_0100	m_c18n_0101	m_c18n_0103	m_c18n_0104	m_c18n_0105	m_c18n_0108	m_c18n_0109	m_c18n_0112	m_c18n_0116	m_c18n_0122	m_c18n_0126	m_c18n_0127	m_c18n_0128	m_c18n_0129	m_c18n_0133	m_c18n_0135	m_c18n_0136	m_c18n_0138	m_c18n_0141	m_c18n_0152	m_c18n_0154	m_c18n_0156	m_c18n_0160	m_c18n_0162	m_c18n_0164	m_c18n_0168	m_c18n_0171	m_c18n_0172	m_c18n_0175	m_c18n_0176	m_c18n_0179	m_c18n_0182	m_c18n_0187	m_c18n_0189	m_c18n_0190	m_c18n_0192	m_c18n_0196	m_c18n_0198	m_c18n_0202	m_c18n_0205	m_c18n_0206	m_c18n_0209	m_c18n_0211	m_c18n_0212	m_c18n_0214	m_c18n_0215	m_c18n_0218	m_c18n_0224	m_c18n_0231	m_c18n_0232	m_c18n_0237	m_c18n_0240	m_c18n_0243	m_c18n_0250	m_c18n_0251	m_c18n_0258	m_c18n_0263	m_c18n_0265	m_c18n_0267	m_c18n_0271	m_c18n_0272	m_c18n_0273	m_c18n_0274	m_c18n_0277	m_c18n_0278	m_c18n_0280	m_c18n_0281	m_c18n_0283	m_c18n_0284	m_c18n_0286	m_c18n_0288	m_c18n_0289	m_c18n_0291	m_c18n_0294	m_c18n_0297	m_c18n_0299	m_c18n_0303	m_c18n_0307	m_c18n_0309	m_c18n_0313	m_c18n_0316	m_c18n_0320	m_c18n_0321	m_c18n_0323	m_c18n_0328	m_c18n_0329	m_c18n_0330	m_c18n_0334	m_c18n_0335	m_c18n_0336	m_c18n_0338	m_c18n_0340	m_c18n_0345	m_c18n_0348	m_c18n_0349	m_c18n_0351	m_c18n_0357	m_c18n_0358	m_c18n_0361	m_c18n_0362	m_c18n_0365	m_c18n_0366	m_c18n_0372	m_c18n_0373	m_c18n_0378	m_c18n_0381	m_c18n_0384	m_c18n_0385	m_c18n_0390	m_c18n_0392	m_c18n_0393	m_c18n_0398	m_c18n_0399	m_c18n_0401	m_c18n_0413	m_c18n_0414	m_c18n_0420	m_c18n_0421	m_c18n_0428	m_c18n_0433	m_c18n_0435	m_c18n_0436	m_c18n_0438	m_c18n_0439	m_c18n_0440	m_c18n_0441	m_c18n_0445	m_c18n_0447	m_c18n_0448	m_c18n_0449	m_c18n_0453	m_c18n_0458	m_c18n_0470	m_c18n_0479	m_c18n_0480	m_c18n_0483	m_c18n_0500	m_c18n_0505	m_c18n_0506	m_c18n_0517	m_c18n_0527	m_c18n_0528	m_c18n_0530	m_c18n_0547	m_c18p_0000	m_c18p_0001	m_c18p_0002	m_c18p_0003	m_c18p_0005	m_c18p_0007	m_c18p_0009	m_c18p_0011	m_c18p_0012	m_c18p_0014	m_c18p_0015	m_c18p_0016	m_c18p_0017	m_c18p_0018	m_c18p_0019	m_c18p_0020	m_c18p_0021	m_c18p_0022	m_c18p_0023	m_c18p_0024	m_c18p_0025	m_c18p_0026	m_c18p_0027	m_c18p_0028	m_c18p_0029	m_c18p_0030	m_c18p_0031	m_c18p_0032	m_c18p_0034	m_c18p_0037	m_c18p_0038	m_c18p_0039	m_c18p_0040	m_c18p_0042	m_c18p_0043	m_c18p_0044	m_c18p_0046	m_c18p_0047	m_c18p_0048	m_c18p_0049	m_c18p_0050	m_c18p_0052	m_c18p_0053	m_c18p_0055	m_c18p_0056	m_c18p_0059	m_c18p_0060	m_c18p_0061	m_c18p_0062	m_c18p_0064	m_c18p_0067	m_c18p_0068	m_c18p_0069	m_c18p_0070	m_c18p_0071	m_c18p_0072	m_c18p_0074	m_c18p_0078	m_c18p_0080	m_c18p_0082	m_c18p_0083	m_c18p_0090	m_c18p_0092	m_c18p_0093	m_c18p_0094	m_c18p_0096	m_c18p_0097	m_c18p_0098	m_c18p_0100	m_c18p_0101	m_c18p_0102	m_c18p_0103	m_c18p_0104	m_c18p_0105	m_c18p_0106	m_c18p_0107	m_c18p_0109	m_c18p_0111	m_c18p_0112	m_c18p_0114	m_c18p_0115	m_c18p_0117	m_c18p_0118	m_c18p_0122	m_c18p_0124	m_c18p_0126	m_c18p_0129	m_c18p_0130	m_c18p_0131	m_c18p_0135	m_c18p_0136	m_c18p_0137	m_c18p_0139	m_c18p_0140	m_c18p_0143	m_c18p_0146	m_c18p_0147	m_c18p_0155	m_c18p_0156	m_c18p_0157	m_c18p_0159	m_c18p_0160	m_c18p_0161	m_c18p_0162	m_c18p_0163	m_c18p_0164	m_c18p_0166	m_c18p_0167	m_c18p_0168	m_c18p_0170	m_c18p_0172	m_c18p_0174	m_c18p_0176	m_c18p_0178	m_c18p_0179	m_c18p_0182	m_c18p_0185	m_c18p_0186	m_c18p_0189	m_c18p_0190	m_c18p_0195	m_c18p_0197	m_c18p_0199	m_c18p_0201	m_c18p_0202	m_c18p_0204	m_c18p_0206	m_c18p_0209	m_c18p_0210	m_c18p_0214	m_c18p_0217	m_c18p_0220	m_c18p_0222	m_c18p_0227	m_c18p_0229	m_c18p_0230	m_c18p_0233	m_c18p_0242	m_c18p_0245	m_c18p_0246	m_c18p_0249	m_c18p_0252	m_c18p_0253	m_c18p_0255	m_c18p_0257	m_c18p_0259	m_c18p_0261	m_c18p_0266	m_c18p_0267	m_c18p_0268	m_c18p_0269	m_c18p_0270	m_c18p_0271	m_c18p_0272	m_c18p_0274	m_c18p_0276	m_c18p_0278	m_c18p_0279	m_c18p_0280	m_c18p_0281	m_c18p_0284	m_c18p_0286	m_c18p_0288	m_c18p_0290	m_c18p_0291	m_c18p_0294	m_c18p_0295	m_c18p_0300	m_c18p_0301	m_c18p_0304	m_c18p_0305	m_c18p_0307	m_c18p_0309	m_c18p_0311	m_c18p_0314	m_c18p_0316	m_c18p_0318	m_c18p_0319	m_c18p_0322	m_c18p_0323	m_c18p_0324	m_c18p_0325	m_c18p_0326	m_c18p_0327	m_c18p_0328	m_c18p_0329	m_c18p_0330	m_c18p_0331	m_c18p_0332	m_c18p_0333	m_c18p_0334	m_c18p_0336	m_c18p_0337	m_c18p_0344	m_c18p_0345	m_c18p_0347	m_c18p_0348	m_c18p_0349	m_c18p_0350	m_c18p_0352	m_c18p_0353	m_c18p_0354	m_c18p_0355	m_c18p_0356	m_c18p_0359	m_c18p_0360	m_c18p_0361	m_c18p_0362	m_c18p_0370	m_c18p_0375	m_c18p_0378	m_c18p_0379	m_c18p_0380	m_c18p_0382	m_c18p_0383	m_c18p_0384	m_c18p_0385	m_c18p_0386	m_c18p_0390	m_c18p_0397	m_c18p_0398	m_c18p_0399	m_c18p_0400	m_c18p_0401	m_c18p_0402	m_c18p_0406	m_c18p_0417	m_c18p_0418	m_c18p_0419	m_c18p_0422	m_c18p_0426	m_c18p_0428	m_c18p_0430	m_c18p_0433	m_c18p_0438	m_c18p_0440	m_c18p_0442	m_c18p_0443	m_c18p_0445	m_c18p_0447	m_c18p_0449	m_c18p_0454	m_c18p_0456	m_c18p_0458	m_c18p_0460	m_c18p_0461	m_c18p_0468	m_c18p_0469	m_c18p_0475	m_c18p_0483	m_c18p_0485	m_c18p_0488	m_c18p_0491	m_c18p_0496	m_c18p_0516	m_c18p_0518	m_c18p_0528	m_c18p_0551	m_c18p_0573	m_hilicp_0000	m_hilicp_0001	m_hilicp_0002	m_hilicp_0003	m_hilicp_0004	m_hilicp_0005	m_hilicp_0009	m_hilicp_0010	m_hilicp_0011	m_hilicp_0013	m_hilicp_0015	m_hilicp_0018	m_hilicp_0021	m_hilicp_0022	m_hilicp_0024	m_hilicp_0026	m_hilicp_0027	m_hilicp_0029	m_hilicp_0030	m_hilicp_0032	m_hilicp_0033	m_hilicp_0035	m_hilicp_0036	m_hilicp_0037	m_hilicp_0039	m_hilicp_0040	m_hilicp_0042	m_hilicp_0043	m_hilicp_0045	m_hilicp_0046	m_hilicp_0047	m_hilicp_0048	m_hilicp_0049	m_hilicp_0051	m_hilicp_0053	m_hilicp_0054	m_hilicp_0055	m_hilicp_0057	m_hilicp_0058	m_hilicp_0060	m_hilicp_0061	m_hilicp_0062	m_hilicp_0064	m_hilicp_0065	m_hilicp_0066	m_hilicp_0070	m_hilicp_0071	m_hilicp_0072	m_hilicp_0074	m_hilicp_0075	m_hilicp_0077	m_hilicp_0078	m_hilicp_0081	m_hilicp_0082	m_hilicp_0083	m_hilicp_0086	m_hilicp_0087	m_hilicp_0088	m_hilicp_0092	m_hilicp_0093	m_hilicp_0095	m_hilicp_0096	m_hilicp_0098	m_hilicp_0099	m_hilicp_0100	m_hilicp_0101	m_hilicp_0103	m_hilicp_0104	m_hilicp_0105	m_hilicp_0106	m_hilicp_0107	m_hilicp_0113	m_hilicp_0114	m_hilicp_0120	m_hilicp_0121	m_hilicp_0123	m_hilicp_0125	m_hilicp_0126	m_hilicp_0127	m_hilicp_0128	m_hilicp_0135	m_hilicp_0138	m_hilicp_0139	m_hilicp_0145	m_hilicp_0146	m_hilicp_0147	m_hilicp_0158	m_hilicp_0159	m_hilicp_0160	m_hilicp_0161	m_hilicp_0162	m_hilicp_0164	m_hilicp_0167	m_hilicp_0168	m_hilicp_0176	m_hilicp_0187	m_hilicp_0188	m_hilicp_0189	m_hilicp_0190	m_hilicp_0191	m_hilicp_0192	m_hilicp_0193	m_hilicp_0197	m_hilicp_0205	m_hilicp_0206	m_hilicp_0208	m_hilicp_0210	m_hilicp_0211	m_hilicp_0212	m_hilicp_0213	m_hilicp_0215	m_hilicp_0216	m_hilicp_0221	m_hilicp_0223	m_hilicp_0225	m_hilicp_0227	m_hilicp_0229	m_hilicp_0230	m_hilicp_0231	m_hilicp_0238	m_hilicp_0241	m_hilicp_0242	m_hilicp_0256	m_hilicp_0259	m_hilicp_0262	m_hilicp_0264	m_hilicp_0265	m_hilicp_0266	m_hilicp_0267	m_hilicp_0269	m_hilicp_0272	m_hilicp_0273	m_hilicp_0300	m_hilicp_0304	m_hilicp_0306	m_hilicp_0310	m_hilicp_0312	m_hilicp_0314	m_hilicp_0317	m_hilicp_0318	m_hilicp_0319	m_hilicp_0322	m_hilicp_0325	m_hilicp_0327	m_hilicp_0340	m_hilicp_0341	m_hilicp_0342	m_hilicp_0345	m_hilicp_0347	m_c18n_0002	m_c18n_0014	m_c18n_0018	m_c18n_0063	m_c18n_0068	m_c18n_0077	m_c18n_0102	m_c18n_0114	m_c18n_0117	m_c18n_0121	m_c18n_0123	m_c18n_0131	m_c18n_0139	m_c18n_0145	m_c18n_0157	m_c18n_0163	m_c18n_0165	m_c18n_0167	m_c18n_0169	m_c18n_0201	m_c18n_0204	m_c18n_0207	m_c18n_0226	m_c18n_0242	m_c18n_0257	m_c18n_0262	m_c18n_0266	m_c18n_0275	m_c18n_0296	m_c18n_0306	m_c18n_0311	m_c18n_0312	m_c18n_0317	m_c18n_0322	m_c18n_0346	m_c18n_0370	m_c18n_0380	m_c18n_0383	m_c18n_0387	m_c18n_0388	m_c18n_0419	m_c18n_0422	m_c18n_0430	m_c18n_0457	m_c18n_0469	m_c18n_0475	m_c18n_0484	m_c18n_0510	m_c18n_0522	m_c18n_0544	m_c18p_0063	m_c18p_0085	m_c18p_0099	m_c18p_0119	m_c18p_0123	m_c18p_0153	m_c18p_0173	m_c18p_0198	m_c18p_0216	m_c18p_0224	m_c18p_0244	m_c18p_0256	m_c18p_0265	m_c18p_0277	m_c18p_0282	m_c18p_0285	m_c18p_0289	m_c18p_0308	m_c18p_0339	m_c18p_0342	m_c18p_0358	m_c18p_0368	m_c18p_0424	m_c18p_0434	m_c18p_0448	m_c18p_0462	m_c18p_0479	m_c18p_0498	m_c18p_0499	m_c18p_0542	m_c18p_0553	m_hilicp_0008	m_hilicp_0017	m_hilicp_0025	m_hilicp_0044	m_hilicp_0050	m_hilicp_0059	m_hilicp_0111	m_hilicp_0132	m_hilicp_0155	m_hilicp_0157	m_hilicp_0182	m_hilicp_0186	m_hilicp_0196	m_hilicp_0222	m_hilicp_0224	m_hilicp_0236	m_hilicp_0285	m_hilicp_0321	m_hilicp_0332
s0022				0.393974	0	0.474443	0.363778					0.315917			0.0580713	0.489569	0.727531	0.402689	0.301455		0.692269	0.562074		0.286444		1.25946	0.689494					-0.945326	-3.82173			0.78848					0.443851	0.457903	0.432773		0	0.507527		0.26225		0.219931				0.419781	0.0932489	0.458835	0.506452									0.342161			0.155644		0				0.548782	0.340102					0.599499					0.000838249							0.353982			0.553421	0.204597							0	0.2987								0.256161			0.698952								0.0403545														0.496456					-5.70379	-0.225213				1.35134		0.531108			0.75034	0.499817			0.485297	1.13227				0.630205			1.57154						1.03061							0.659962		0.823875			0.0337777	0.647004			0.698934		0.723084							-0.175921			0.504745	0						0.490157	0.532375	0.549666	0.129743	0.4548	0.243082	0.4808		0.700125		0.482921		0.926416		0.800778		0.35119		0.128371	0.799653	0.830142	-0.170795	0.165773			-0.0224166	1.37992	0.601875		0.0358311		0.670775		0.84101		0.645673					0	0.256813		0.579455	0.624593			0.385697	0.342699						0.577876	0.80574	0.95063			-5.4127			0.61744					0.900203				0.42562				0.614103		0				0.707655	0.389434		0.644681		0.403216		0.218161	-0.383166	0.999752			0.574356	0.876278		0.40104	0.773067		0.586411					1.03565			0.754875	0.842713					0.625412	0.660637	0.917935		0.917873	0.873221			0.786588					0.586531				0.10698		0.84128		0.61568	0.851376	0.200663		0.588969		0.934693						0.638842	1.09756		0.688273					0.638173			0.660339		0.640113				0.605427									0.903989		-0.0187774	0.890317	0.891009				-0.972253		0.577375	0.810665	1.0117	-1.59166	0	0.479607			0.787465	0.884017				0.385752		0.772831				-0.528359			0.789104		0.961472	1.50298	0.365574				0.0646797		0.902939					0.694047						0.959797	0	0.827661	0.81921		0.708327	0.782075				0.950744	1.00506			0.664009	0.940138						0.753827		0.0950072	-0.538447		0.595858			0				1.26941									0.541503	0.49764			0.724276	0.81653	-0.313706			0.849055				-0.427767	0.672793	-0.161853	0.888962	0.567003					0.520042	0.825824			-0.316604	0.873175	0.000140556	0.774502			0.423569	0.823003		0.785667	0.958179	0.764752		0.894968		0.62523	0.396253	0.391432	0.632428	0.817382	0.734978	0.903625		0.891296	1.20773	0.368398		-0.63982			-0.558843	0.747709	0.395277	1.16737	0.805546	0.917553	0.799942	0.848465						0.627306	0.599529	0.735534					0.314238			0.860207			0.525942			0.614708				0.710253	1.03743		0.698853		0.585374				0.943191		-0.296952			0.792396	0.917539		1.01017						0.487389	0.652746		1.57715			-0.553324			0.909874	0.927224										0.163757				0.750032			0.951691	0.677037	0.85291			-1.36835
s0029				0.120898	0	0.127474	0.117598					-0.16861			0.246169	0.00450238	-0.369623	-0.0427335	-0.375911		-0.365803	-6.00951		0.100046		-0.7286	-0.230631					1.18586	1.53959			0.0275871					0.0144195	-0.0795572	-0.0697611		0	-0.0464449		0.0575115		0.157687				0.0825752	-0.0305538	0.014344	-0.137815									0.2645			0.255696		0				-0.122478	-0.312232					0.0926808					0.0466687							0.0525922			-0.0799962	0.240954							0	0.241335								0.24119			-0.0330652								0.0347214														0.664664					1.56639	-0.0643236				-1.1663		-0.118497			0.113638	0.0985146			0.0721805	-0.310255				0.0150504			-6.16989						-0.396109							-0.892789		-1.69724			0.411676	-0.0187109			-1.76177		-0.0333365							0.226581			-0.0663716	0						-0.122779	-0.0507594	-0.308124	0.451152	-0.167393	-0.207888	-0.367963		0.109707		-0.102524		-0.823635		-1.08176		-0.12413		-0.062664	-7.28446	-0.418799	-2.64312	-0.231592			-0.0615109	-2.43419	-0.309975		-0.222461		-0.463992		-0.927376		-0.426198					0	-0.0964342		-0.227751	-0.255961			-0.0670251	-0.200248						-1.17359	-0.434152	-1.04561			1.56221			-0.56701					-0.903914				-0.570375				-0.602304		0				-0.267532	-0.122767		-0.313611		-0.197498		-0.556662	-0.587809	-0.729001			-0.304375	-0.732411		-0.4843	-0.479954		-0.397586					-0.990516			-0.333988	-0.544576					-0.315494	-0.389924	-0.319099		-0.587708	-0.615396			-3.47761					-0.300852				-0.174796		-0.362063		0.0727882	-0.775582	-0.11081		-0.026215		-0.553378						-0.379364	-0.976807		-0.532026					0.0035816			-0.124462		-0.273613				-0.417547									-0.532189		0.318008	-0.885382	-0.312516				0.107877		-0.44296	-0.514054	-0.0256317	-0.187956	0	-0.238405			-0.417137	0.196548				-0.366907		-0.396194				0.190754			-0.424853		-0.549444	-2.64276	-0.229813				-0.224442		-0.211416					-0.593876						-0.456067	0	-0.34944	-0.274363		-1.78872	-0.406068				-0.518779	-0.586207			-0.739448	-0.411507						-0.585604		-0.559972	-0.119185		-0.107975			0				-1.32771									-0.097026	-0.278398			-0.296399	-0.243881	-0.111459			-0.309367				-0.817927	-0.325131	0.277919	-0.530462	-0.271033					-0.0203897	-0.490328			0.409081	-0.412999	-0.321285	-0.377049			-0.36943	-0.457724		-0.741135	-0.772953	-0.177629		-0.54531		-0.386396	-0.0252821	0.0939032	-0.337811	-0.455067	-0.43256	-0.645531		-1.03834	-1.2044	-0.445778		-0.382948			0.477391	-0.403284	-0.235169	-0.836717	-0.294025	-0.419609	-2.07193	-0.347192						-0.898567	-0.388916	-0.375615					-0.10279			-0.505466			-0.246988			-0.5443				-0.234492	-0.596425		-0.219487		-0.233529				-0.562577		-0.597743			-0.4627	-0.444828		-0.782467						-0.469685	-0.146323		-6.94793			0.423335			-0.493381	-0.523456										-0.147515				-0.414044			-0.762709	-0.488179	-0.406513			-0.493271
s0034				-0.740384	0	-0.948313	-0.670516					-0.208398			-0.371695	-0.754263	-0.810429	-0.499776	-0.00434297		-0.717525	0.59272		-0.497033		-8.67004	-0.902334					-2.28141	-5.49598			-1.98028					-0.667208	-0.556164	-0.519985		0	-0.712956		-0.395961		-0.474283				-0.728888	-0.0676578	-0.69999	-0.576578									-0.912871			-0.530803		0				-0.693058	-0.106624					-1.25684					-0.0490962							-0.546267			-0.770095	-0.586706							0	-0.766409								-0.680991			-1.32434								-0.0781454														-7.94539					-5.70379	0.248702				-8.40994		-0.657867			-2.08401	-0.956528			-0.86559	-9.40913				-1.17877			-6.16989						-2.34224							-0.182153		-0.117992			-0.630214	-1.16174			0.113447		-1.4261							-0.082013			-0.675557	0						-0.562805	-0.765466	-0.456876	-0.892259	-0.436437	-0.0729709	-0.269501		-1.75465		-0.575557		-0.903914		-0.348304		-0.309663		-0.0748414	0.325275	-1.07676	0.964631	0.0377879			0.0801908	-2.23493	-0.565638		0.160598		-0.549843		-0.550291		-0.532593					0	-0.201208		-0.617609	-0.687811			-0.436539	-0.215124						0.0895438	-0.966265	-0.778819			-5.4127			-0.338552					-0.738804				-0.0241368				-0.302774		0				-0.899391	-0.373895		-0.662047		-0.312069		0.210235	0.648828	-1.33271			-0.512114	-0.830153		-0.0518518	-0.800625		-0.435639					-1.16271			-0.945708	-0.940678					-0.613139	-0.608124	-1.69423		-1.16724	-0.955952			0.245178					-0.542469				0.0526055		-1.21655		-1.26544	-0.709279	-0.112934		-0.960622		-1.29657						-0.56887	-1.50644		-0.520638					-1.18064			-0.993667		-0.702977				-0.45428									-1.19343		-0.383976	-0.724819	-1.55516				0.498403		-0.37287	-0.873744	-9.56432	0.840251	0	-0.399818			-0.92947	-6.87161				-0.123408		-0.911803				0.220698			-0.923894		-1.43666	-7.48063	-0.219504				0.135169		-1.90812					-0.474685						-1.61709	0	-1.18342	-1.29072		0.106565	-0.927633				-1.43765	-1.61318			-0.292382	-1.60187						-0.627338		0.326093	0.475895		-0.834599			0				-2.38857									-0.714174	-0.389126			-0.906045	-1.3424	0.344574			-1.35224				0.756453	-0.718762	-0.162171	-1.13345	-0.535684					-0.785783	-0.955706			-0.202236	-1.26102	0.262488	-0.945112			-0.176789	-0.991995		-0.560978	-1.08337	-1.26269		-1.13547		-0.530104	-0.511925	-0.687216	-0.602553	-0.976196	-0.74981	-1.0292		-0.603243	-1.96406	-0.036684		0.67024			-0.106358	-0.824338	-0.259774	-2.36533	-1.19572	-1.46012	0.0301637	-1.27473						-0.122015	-0.471779	-0.825697					-0.276809			-1.05809			-0.479005			-0.352864				-0.960372	-1.80573		-0.949211		-0.623664				-1.32145		0.609039			-0.882504	-1.40952		-1.30587						-0.191043	-0.931557		-6.94793			-0.0327911			-1.28363	-1.31228										-0.0335762				-0.81692			-1.06954	-0.539052	-1.18635			0.92771
s0054				1.51418	13.7453	-0.748392	0.751714					1.00842			0.0167949	1.35572	0.598426	2.00047	0.281108		-8.13875	2.69935		-0.654098		4.54332	0.613994					1.78051	1.46821			0.902975					-0.881659	-1.38868	1.41504		12.1239	-1.21699		0.440486		-0.273919				1.38865	1.36411	0.177782	0.23308									0.269839			0.0183918		10.5154				0.501081	1.87477					1.05838					0.910609							0.0553075			1.53312	1.50843							10.0194	0.897894								1.19145			0.899247								0.132975														8.93155					9.55111	1.23087				5.7625		1.45827			1.79146	0.758113			-0.0810564	2.81863				0.211111			8.36898						3.74168							4.39762		-1.21795			2.55315	0.0715804			-0.976016		-2.55563							4.71894			-1.27955	15.5453						0.312541	0.442411	0.471159	-17.1821	-0.395803	-0.580338	-0.293524		0.164199		1.36695		2.72105		0.441078		1.12212		0.0387213	3.09896	0.739189	6.82306	-16.5972			-1.45529	1.95741	-1.7822		-0.102009		0.963521		1.08648		0.668468					15.392	-2.47499		-0.380212	5.30972			1.70511	0.0675101						1.51193	0.652184	0.756042			6.25079			0.224718					0.113858				-0.0519495				-0.0313734		13.4444				6.27655	0.708864		0.0226279		-2.23814		2.96424	0.480123	0.154943			1.09225	-1.19221		1.15188	0.729068		2.60314					0.11651			-1.93079	1.93554					-0.616194	-0.175462	1.41496		1.08012	4.14034			5.1693					0.0108937				2.44524		1.07365		0.0773287	-1.75899	-3.41407		1.83832		0.638776						-0.153162	0.841558		-1.47644					0.802222			4.5541		-0.809905				2.53504									0.674212		0.692827	3.4438	0.779729				0.90946		-0.915328	2.51022	4.76944	-0.454032	0	0.816625			1.07149	1.40274				1.94084		1.83865				0.174645			-1.27985		-0.233086	7.43837	-0.387105				-0.036472		-0.189356					-0.455837						-1.55121	12.4358	-0.829479	-1.21394		-0.58964	0.395997				-0.114573	-0.0677699			-1.07384	-2.70834						2.08727		-0.397105	-0.421775		-0.149908			0				2.61618									0.852316	-0.302006			1.01947	0.982872	-2.74561			1.15722				8.14239	1.09096	0.728236	-1.84569	8.65452					1.75982	0.155141			0.736892	-2.55581	2.21163	0.994928			0.643695	-1.92853		0.158256	-1.05712	-5.44213		-0.0689038		-0.729628	6.18302	1.2444	0.325637	-2.29887	3.38303	0.104555		1.27262	-1.11176	2.36359		0.344477			0.833242	-0.364395	0.50083	1.45372	1.50695	4.87934	0.318393	1.28916						1.84584	0.504584	0.599107					-0.812628			0.751272			-0.44579			2.5594				-2.52358	1.24639		0.561343		0.0146626				-3.35039		-1.36041			-0.163271	-8.69937		-0.708997						0.321534	-2.88898		6.81088			-1.71735			0.776118	-5.05759										0.268708				2.91497			2.93992	0.293827	-7.81557			-0.684608
s0070				1.26619	13.1189	-0.466142	0.80477					0.644909			0.479868	1.14229	0.647085	1.79107	-0.311882		-9.56351	4.32348		-0.176095		4.52843	0.941818					1.63649	1.39178			1.0732					-0.967601	-0.951805	1.27202		11.9439	-1.35497		1.12955		0.680083				1.11264	1.20354	0.234631	0.401954									1.20972			1.07554		11.0227				0.192275	0.665984					1.17783					-0.0515841							-0.312029			0.951467	0.44351							8.6674	1.29683								0.0454741			0.582659								0.351343														8.90109					8.65298	0.938912				5.28152		0.588994			1.71819	1.15756			-0.537819	2.80951				-0.109986			7.99805						3.31367							3.40753		1.06797			1.68272	-0.17234			-1.82384		-2.02397							8.00161			-1.88894	14.7989						1.0015	1.03153	0.709188	-17.1821	-0.780077	-0.89483	-0.738854		-0.00232622		1.26429		2.87416		1.00264		0.936386		0.126733	3.38055	0.769536	0.461211	-16.5972			-1.6259	1.66265	-1.97924		-0.34073		0.916736		1.17018		0.705439					15.0541	-2.27165		-0.455812	5.09305			1.77598	-0.366549						1.18622	0.737066	1.01964			6.68172			0.844657					-0.312402				0.388567				0.217103		13.2849				6.67619	0.932899		0.0443841		-2.86317		3.07896	0.459749	0.338153			1.69338	-1.08403		0.0821604	0.588855		2.13513					0.486953			-1.83573	2.0696					-0.422626	-0.284752	1.43936		0.838213	4.29818			4.76027					-0.48698				1.50883		0.973148		1.11391	-0.787353	-3.19769		1.44073		0.655036						-0.369398	1.12995		-1.11535					1.00951			4.86301		-0.888995				2.59693									0.688485		0.750702	2.23488	0.707883				-1.52566		-0.93545	2.4324	4.76853	-2.75247	0	0.800313			0.769933	1.57377				1.36724		1.8532				-0.236758			-0.873408		-0.241847	6.21834	-0.405582				-1.01991		0.318166					-0.151375						-2.35559	12.4265	-0.312487	-1.35095		-0.289015	0.0618058				0.0502545	-0.0725175			-0.249821	-2.20171						1.6842		-0.468594	0.672196		-0.119746			0				-0.205842									0.867588	0.239483			0.474163	0.768606	-2.15261			0.943386				7.71872	0.965735	0.816496	-2.1867	8.27522					1.6552	-0.196349			0.880948	-3.26021	1.90237	0.826729			0.865905	-2.21153		-0.525207	0.64376	-4.84327		0.586392		0.185787	7.38797	1.58065	0.191451	-2.86293	3.46404	0.069264		1.13035	-1.01053	0.953466		0.305798			0.914986	-0.323033	0.16487	1.13435	1.32544	4.79282	-0.0419412	0.88719						2.00204	0.0881863	0.227213					0.26969			0.501337			-0.704164			2.4418				-2.4646	0.778945		0.927444		-0.315397				-3.01211		-0.167075			-0.410022	-6.88993		-0.507001						0.308539	-3.52167		6.27756			-5.7232			0.997328	-5.79375										0.386339				2.17149			2.7473	0.912542	-8.22517			-1.09715
s0082																																																																																																																																																																																																																		-0.0954074	-0.828561	-0.397134		-3.69889		1.59606		2.52228		3.85309		0.64401		-0.0870383	2.25306	-0.00685454	5.98353	-7.73902			-1.50285	2.47011	-2.04061		-1.20904		0.734866		0.23431		-2.37669					11.8315	-2.40809		-0.235568	6.52938			-1.91549	0.0161414						1.72779	0.878342	2.26813			6.36667			0.00491328					-0.388345				1.35668				-0.0981266		12.6861				3.0349	-0.451837		0.587241		-2.3926		2.42043	0.72694	0.927595			-0.0330925	-3.16095		0.678858	0.581236		2.1667					0.27084			-2.77839	2.34753					-0.853824	-0.236123	1.41931		0.750626	3.73653			3.93184					0.242324				1.48091		0.561593		1.15518	-0.437294	-3.32754		1.78391		-0.234972						-0.422339	0.214493		-1.17782					1.78113			4.25261		-0.730357				3.66103									-0.280453		0.618808	1.28589	0.90189				0.301313		-0.312365	2.76003	5.41047	-1.87283	14.2909	0.686581			1.0087	0.363924				1.97463		1.74272				0.0709885			-1.12539		-0.810201	6.28811	-1.53247				-0.898632		-0.0185404					0.549471						-0.799246	10.5439	-0.538441	-1.21221		-1.61284	0.441229				0.0421232	-0.546078			-1.85611	-2.23286						1.44753		-0.643534	-0.850518		0.28102			7.19864				3.18436									-0.360605	-0.624635			0.760278	-0.071511	-4.66889			0.547504				5.34607	0.844553	1.01774	-2.15794	8.90497					-2.35098	-0.291089			1.05074	-1.48669	1.74628	0.937746			0.0978475	-2.27063		-0.270004	1.90921	-4.38185		-0.380928		0.0251984	2.70043	-0.425247	0.589668	-2.57119	2.08932	0.763211		0.168647	-3.19766	0.531313		0.0202605			1.0348	-0.780419	0.31926	-0.75556	1.6536	4.44853	0.0762623	0.680622						2.45869	0.425054	0.374102					-0.520021			-0.258846			-0.776252			3.38042				-4.39728	1.85509		0.1035		-0.039914				-2.49462		-1.77745			-0.766665	-5.18627		-1.91151						0.761458	-1.82689		5.2391			-1.37997			0.347536	-4.94334										0.323393				1.49496			5.31985	1.58976	-7.35118			-0.463457
s0092				2.7418	14.9167	0.55882	-0.748614					2.139			0.738184	2.09094	1.87528	4.36884	1.14913		-7.90835	9.98443		0.47856		6.46998	1.39296					-0.579797	1.61848			1.49756					-0.320101	-0.665007	3.30253		15.5673	-1.16308		1.09651		0.820338				2.62474	2.94365	1.0804	1.64257									1.5452			2.04916		14.6493				2.79451	1.0032					2.16944					1.42141							0.809011			2.42716	2.40398							10.6453	2.19399								1.81924			1.06074								0.739575														9.86201					8.56117	1.56308				7.11658		2.73263			3.49823	2.05685			0.560481	5.18279				0.45213			8.24619						5.68316							5.20039		0.800404			2.16084	2.1295			0.00280163		-0.313318							4.93889			-0.812316	17.0081						1.34086	1.34659	2.72407	-8.6677	0.253602	-0.551138	-0.300957		0.809641		2.19359		4.52293		4.80751		1.18081		0.174046	3.98228	-1.21889	6.0065	-5.70865			-1.5392	3.7255	-1.4928		-0.526231		1.67313		2.65909		-1.50322					12.435	-0.986798		0.378636	7.17553			0.354188	0.102657						3.51537	2.22375	3.44435			7.46559			1.54691					1.44898				2.37198				0.834387		13.693				3.27119	1.3165		2.29843		-3.10157		2.86063	1.78176	3.22138			0.609853	-2.33878		0.861547	1.73138		2.94638					1.50719			-1.40958	3.35173					-0.36443	1.07491	2.41169		1.9609	4.53411			5.25396					0.272146				1.78135		1.9567		1.90574	1.47461	-3.47176		3.4048		1.01293						0.834636	1.58375		-0.648592					2.01184			5.62691		0.576902				4.77248									1.08448		0.038573	1.74512	2.2204				0.810347		0.529414	4.04881	6.71207	-2.52385	13.5742	0.590639			2.42028	1.98026				2.938		3.46771				-0.191885			-0.0370327		-0.0341143	6.76217	-0.440553				0.313866		1.30913					1.20799						0.583202	12.9468	0.497082	0.131803		-0.124733	1.70493				0.72413	1.64479			-0.476932	-0.86095						2.46254		0.495056	1.47866		0.631417			0				2.80981									-0.742546	-0.312153			1.29052	0.416165	-5.58609			1.54407				5.03382	1.57951	0.865481	-1.30648	9.05089					0.589974	0.322548			0.858699	-0.0214217	2.90704	2.19751			1.48927	-1.5463		1.22611	3.49575	-1.22286		0.1067		0.864426	3.02424	0.440101	1.82396	-2.53462	3.74909	2.92988		1.47839	-3.21853	0.756328		-0.133624			1.04433	-0.122854	1.16417	1.06891	2.62747	6.13271	1.18566	1.68576						1.83681	0.510808	1.32112					1.7364			0.682659			0.476213			4.39945				-2.62279	0.845069		0.872407		0.626251				-1.78644		-0.325469			-0.0900848	-1.50953		-1.60986						1.3365	-0.315668		7.0839			-0.173934			1.28737	-4.50577										0.171218				2.04752			5.03558	1.41611	-6.92178			3.13635
s0100				2.60052	12.9948	0.112641	-0.743593					2.12567			0.470527	2.00064	1.06168	2.98713	0.524957		-7.45522	9.70169		0.56576		5.12057	1.44432					-0.333181	3.45397			1.31685					-0.204363	-0.748137	2.22139		16.1312	-1.05679		0.914203		1.05329				2.42792	2.16238	0.918825	0.647212									1.44541			1.55314		15.0504				1.28879	0.507079					2.14428					0.991494							0.526919			1.68394	1.48115							9.60161	2.37241								1.91381			0.403068								0.772452														9.52699					8.09631	1.57165				6.91977		2.30536			3.01599	1.51016			0.234245	3.78202				1.03347			7.3166						5.21964							2.19427		-1.04104			2.91265	1.17454			-4.93437		-1.37416							3.43582			-1.28353	16.2422						2.17946	1.78234	2.84056	-17.1821	-0.574667	-1.31275	-0.881983		-3.68821		1.72189		2.64083		2.54221		0.820151		-0.232932	1.54011	-0.0092215	6.2284	-16.5972			-1.75644	2.6516	-1.95425		-0.563972		0.72254		1.57986		-2.8758					11.3785	-1.62279		-0.136126	6.04157			-2.16413	-0.156994						1.70223	1.18172	1.92957			5.9714			0.279813					0.837707				0.280835				-0.0482192		13.9268				2.32737	0.255847		-0.0291797		-3.88933		2.84378	0.254321	0.406282			0.131195	-2.14554		0.543148	0.627857		2.5692					0.438354			-2.04458	2.35158					-1.01464	-0.289706	1.63136		0.774554	3.53219			2.87868					-0.597877				0.991499		0.201383		1.14835	-0.755984	-3.35667		2.72227		-0.140114						-0.675219	0.516335		-0.90014					1.39328			5.13959		-0.835919				2.79004									-0.100823		-0.847712	0.689975	1.20625				0.739624		-0.367926	2.69754	5.83248	-1.28506	14.1227	0.554345			1.30842	2.20792				2.19496		2.0216				0.0513836			-1.37174		-0.415594	6.11677	-1.2399				-0.674746		-0.0115091					0.213834						-1.93325	11.8895	-0.331817	-0.89468		-1.3197	0.360136				0.022311	0.325232			-0.259496	-2.48809						1.75285		-0.617896	0.227583		-0.0136314			0				3.01654									-0.0494507	-0.251833			0.589397	-0.587561	-5.17773			0.834218				4.86659	0.716359	0.428256	-2.3299	8.38422					-2.64088	-0.270469			0.515643	-2.57696	3.06103	1.21145			0.310784	-2.39251		0.346606	1.24286	-2.63054		-0.106676		-0.37636	1.75114	0.613987	-0.127393	-3.43261	2.96247	0.161064		0.477663	-2.1882	0.0403554		0.761243			0.656534	-0.998681	0.269284	0.852855	1.85132	4.29098	0.188952	0.656177						1.089	0.25556	0.445347					-1.01992			-0.503783			-0.605699			2.60635				-3.12271	0.194066		0.290092		-0.05833				-1.71332		-1.17245			-0.522346	-4.51241		-1.72838						-0.592728	-3.10029		7.83973			0.694182			0.123053	-4.60698										-0.0501818				1.47878			4.07002	1.36029	-7.33319			2.67933
s0161,s0162,s0163				-0.07316	-0.676655	0.0654022	-0.200707					-0.0487305			0.24897	-0.131097	-0.00898595	0.0191772	0.225942		0.752735	-6.00258		-0.265438		-0.218417	0.151167					0.608539	0.14371			0.0529802					-0.0393862	0.124173	0.110495		0	0.031483		0.102		-0.0493982				-0.0284887	0.0922364	-0.0365568	0.119696									0.308733			0.0398391		0				0.328757	-0.0621317					-0.10907					-0.0403211							-0.0130465			-0.023102	-0.12287							1.56648	-0.537818								0.197041			-0.100505								0.470836														1.12776					-5.34794	0.253686				-0.641831		0.0223161			0.0722831	0.0107965			0.0234112	0.325228				-0.179779			-0.0193802						-0.0249019							0.662681		0.398247			-0.415573	0.181727			1.02008		0.180935							-0.235522			0.299698	-4.34962						-0.645075	-0.429193	-0.266309	0.0116817	0.269492	0.284198	0.243487		0.274001		0.0510192		0.463908		0.413025		-0.060481		0.225864	-0.325769	0.210338	0.668445	0.177886			0.210966	-0.0247537	0.168547		0.206214		0.159143		0.330511		0.21907					-0.0490585	0.12579		0.136394	0.0295238			-0.0411357	0.0282211						0.0655	0.321222	0.350211			1.53013			0.492912					0.0588676				0.316089				0.3342		-6.88288				0.244261	-0.0560798		0.407265		0.0900602		0.398744	0.510863	0.40971			0.280618	0.291708		-0.0626533	0.298237		0.243345					0.327377			0.339917	0.365692					0.131122	0.183643	0.23039		0.148485	0.659222			0.228457					0.139708				0.0883987		0.44956		0.0733646	0.468901	0.142582		0.154053		0.188575						0.271847	0.137097		0.0724545					0.206982			-0.00524159		0.167541				0.144454									0.224162		0.151994	-0.00453174	0.260915				0.0506037		0.298388	0.278855	-0.107159	-0.0308404	0.497094	0.255666			0.262412	0.136499				0.210069		0.430469				-0.038384			0.418898		0.195317	-0.0824621	0.356329				0.0333818		0.302439					0.50428						0.493387	-4.18988	0.447739	0.378461		0.0262927	0.0854954				0.349203	0.405871			0.190719	0.403068						0.119649		0.40754	0.471377		0.261816			0.89088				0.621358									-0.160457	0.121356			-0.27684	0.149452	-0.243766			-0.0977031				-1.40219	0.000320198	-0.0317068	0.188172	-0.279985					-0.166355	0.0683874			-0.192445	0.438747	-0.214955	0.231684			0.0274462	0.136943		-0.0687702	0.356876	0.375381		-0.141532		0.671017	-0.104023	-0.431961	0.291249	0.16009	0.038012	0.312623		0.261625	0.283135	-0.393939		0.138326			-0.0759207	0.123935	-0.0926582	-0.163158	0.0732825	0.124288	0.519397	0.143294						-0.650099	0.0407811	0.316516					0.0274666			0.128098			0.030928			-0.00843303				0.214693	-0.102345		0.0555685		0.128722				0.393298		-0.11533			0.120758	0.261222		0.191111						0.204114	0.33584		0.684118			0.842713			-0.219469	0.306289										0.233445				-0.0259019			0.108015	-0.168171	0.271294			-0.0461588
s0167,s0168,s0169				-0.0144498	0.857451	0.0347368	0.0288177					-0.229125			-0.0453195	-0.123615	-0.0568359	-0.0710191	-0.264599		-0.982419	1.45921		0.230912		-0.0115247	-0.0805066					-0.383255	-0.0976419			-0.149645					-0.119348	-0.0901067	-0.065474		0	-0.0937421		0.0703152		-0.0565429				-0.04877	-0.0377925	-0.12909	-0.121819									-0.224487			-0.0619183		0				-0.109708	-0.292497					0.0562192					0.000179634							-0.105312			-0.224843	0.0564969							-5.71096	0.288382								-0.0860122			-0.0795405								-0.212198														-0.665133					0.683567	0.079942				0.333745		-0.226596			-0.0771785	0.0553947			-0.00789664	-0.600862				-0.0263239			-0.598717						-0.155244							-0.50721		-0.171			-0.111229	-0.00495358			-1.01706		0.0489305							0.25363			-0.139735	-4.34962						0.239474	0.163021	-0.189181	0.0711341	-0.192651	-0.153277	-0.174455		-0.201607		-0.101413		-0.188614		-0.0816571		-0.0407487		-0.0142019	-0.712517	-0.206195	-0.729325	-0.0841344			-0.104982	0.237327	-0.261084		-0.109595		-0.217664		-0.397395		-0.233186					-0.59164	-0.0448247		-0.225165	-0.19099			0.018303	-0.214219						0.591154	-0.280953	-0.363013			-4.1599			-0.323133					-0.0310605				0.187937				-0.171724		1.57679				-0.355327	-0.141846		-0.0676402		-0.245122		-0.164511	-0.032427	-0.241747			-0.28551	-0.120391		-0.603763	-0.220092		-0.534795					-0.280151			-0.261307	-0.210675					-0.288117	-0.22204	-0.259144		-0.132369	-0.563513			0.14495					-0.323441				-0.189871		-0.355301		0.0560627	-0.287027	-0.064074		-0.0950047		-0.127097						-0.241732	0.064123		-0.0290095					-0.0195245			-0.287086		-0.177007				-0.370689									-0.177488		0.066569	-0.696257	-0.164072				-0.24907		-0.371108	-0.219741	-0.148712	-0.058491	-5.41394	-0.104634			-0.319396	0.112015				-0.252614		-0.185385				-0.0540386			-0.16319		-0.184838	-0.332369	-0.125838				-0.129615		-0.0619051					-0.565684						-0.252689	1.53128	-0.366402	-0.0569889		0.34539	-0.146035				-0.0795445	-0.144053			-0.10761	-0.114991						-0.201787		-0.250292	0.132823		-0.159769			-5.8855				-0.883684									0.105843	-0.116166			-0.0365018	-0.212829	0.480081			-0.0210905				-0.401202	-0.147171	0.428443	-0.339237	-0.146181					0.110287	-0.233469			0.429132	-0.135085	-0.300376	-0.221574			-0.0448294	-0.300238		-0.0214469	0.458988	-0.380982		0.28634		-0.400677	-0.000334808	-0.0009994	0.0224401	-0.291205	0.229951	-0.0664751		-0.37742	0.000690112	-0.480435		0.0655679			0.427548	-0.267119	-0.113054	0.280602	-0.123155	-0.206512	-0.506598	-0.129801						0.548183	-0.225139	-0.234835					0.232079			-0.185375			-0.0684631			-0.342277				-0.131578	0.226023		0.0235463		-0.220278				-0.283337		0.0380965			-0.240141	0.104553		0.127774						-0.127611	-0.182237		0.14646			-2.5425			0.395225	-0.217833										-0.0931842				0.000190976			-0.0157665	0.219876	-0.112448			-0.804473
s0170,s0171,s0172				0.083264	-0.829942	-0.105856	0.15017					0.238861			-0.247137	0.225248	0.0632806	0.0491475	-0.00284607		-0.305992	-2.09031		-0.00799019		0.199686	-0.0834364					-0.496997	-0.057845			0.0855907					0.145779	-0.0429558	-0.0517428		0	0.0577606		-0.189691		0.100433				0.0742218	-0.0591428	0.151356	-0.00800557									-0.143244			0.0200738		0				-0.291073	0.293564					0.0469479					0.0390499							0.110228			0.21437	0.0589448							-5.71096	0.12422								-0.133635			0.164702								-0.413371														-2.4408					0.453481	-0.413547				0.135955		0.17602			0.0010255	-0.0689296			-0.0158135	0.121383				0.183001			0.436165						0.162381							-0.487223		-0.333029			0.405426	-0.202262			-1.06539		-0.265545							-0.0612715			-0.215198	1.537						0.23876	0.186112	0.368995	-0.0872309	-0.120889	-0.179414	-0.104624		-0.118317		0.0452803		-0.428025		-0.466828		0.0961341		-0.250992	0.670725	-0.0347215	-0.308547	-0.111812			-0.131755	-0.254625	0.0588192		-0.121086		0.0333978		-0.0242771		-0.0214185					0.454012	-0.0900548		0.0639843	0.141852			0.0219671	0.161221						-1.16133	-0.10848	-0.077477			-4.1599			-0.333907					-0.0296594				-0.699196				-0.231853		-6.88288				0.0479879	0.178577		-0.474666		0.126763		-0.341154	-0.743415	-0.27603			-0.0516482	-0.224363		0.469326	-0.133134		0.171218					-0.117529			-0.152028	-0.23894					0.118871	0.00991971	-0.0126579		-0.0302317	-0.4264			-0.468479					0.136397				0.0842365		-0.22994		-0.138906	-0.328515	-0.0899401		-0.0724224		-0.082086						-0.0786893	-0.226238		-0.0463207					-0.218983			0.243755		-0.0111202				0.16514									-0.0775582		-0.248668	0.470891	-0.137236				0.167182		-0.00427301	-0.107727	0.225928	0.0852643	0.646325	-0.190877			-0.00128134	-0.286254				0.00558941		-0.37162				0.0881671			-0.376984		-0.0361163	0.334939	-0.315874				0.0874848		-0.306191					-0.142496						-0.409425	-4.18988	-0.216947	-0.436788		-0.491847	0.0499332				-0.358849	-0.376811			-0.103855	-0.406799						0.0621995		-0.263869	-0.951399		-0.142664			0.174762				-0.120772									0.0414327	-0.0150724			0.262537	0.0398528	-0.394714			0.111022				0.898726	0.133246	-0.564997	0.0979095	0.347961					0.041896	0.138642			-0.361313	-0.446232	0.407501	-0.0466731			0.0163383	0.122088		0.08584	-1.53628	-0.097111		-0.194458		-0.620818	0.0973373	0.332781	-0.394742	0.091428	-0.321015	-0.316406		0.0445457	-0.353496	0.606148		-0.229592			-0.50161	0.110122	0.185966	-0.164513	0.0422445	0.0612932	-0.212963	-0.026766						-0.15117	0.1581	-0.144172					-0.310695			0.0394575			0.0351699			0.283368				-0.109809	-0.153805		-0.0827188		0.0680174				-0.209363		0.0704862			0.0922497	-0.461271		-0.385053						-0.100553	-0.223386		-1.80374			0.0495402			-0.275837	-0.14621										-0.173141				0.0252574			-0.0998585	-0.0810093	-0.204078			0.544898
s0176,s0177,s0178																																																																																																																																																																																																																		-1.04111	-0.943863	-0.623542		0.351155		0.956718		2.30592		-0.852165		0.777481		-0.303716	4.74013	-2.47223	0.230098	-6.56994			-1.47233	2.20133	-2.26718		-1.54399		0.565242		0.868803		0.079316					7.83771	-4.02138		-0.972371	4.1862			0.532723	-0.818826						4.93546	-0.0155126	2.03456			8.12138			0.338627					-1.52975				1.14131				-0.155853		6.8441				6.27778	2.43141		0.744391		-4.05201		1.91196	0.16312	1.15611			0.781761	-0.777682		-0.680534	-0.24492		0.998988					-0.214365			-2.18285	2.49042					-1.41907	-0.854673	1.02756		1.28747	4.49076			4.30479					-1.11914				0.520671		0.23855		0.305736	-0.581602	-3.921		1.14369		0.564817						-0.628097	0.46331		-1.33876					0.480191			4.50833		-1.23301				3.13097									0.409585		0.0148611	1.2391	0.236983				-0.838777		-0.841599	2.07049	5.93914	-0.98547	0.186327	0.0144979			0.723864	-0.53312				1.23413		1.52777				0.0466646			-0.5496		-0.161639	4.64261	-0.467891				-0.891193		-0.462446					0.00768354						-0.247913	8.83184	-0.585336	-1.33071		0.563023	0.090981				0.357342	-0.0762316			-0.406445	-1.39068						1.00948		-0.63766	-0.207408		-0.238206			3.87832				2.16484									0.792789	-1.16636			0.517821	0.292715	1.386			0.735519				7.84212	0.58402	0.398763	-2.28733	7.01835					0.842577	-0.839429			0.487884	-0.915225	1.41175	0.278597			0.659098	-2.35742		-1.82216	1.4615	-2.93136		0.603565		-0.565197	7.23052	3.32656	0.862193	-5.73269	3.01278	0.661292		-0.14067	-0.394445	-0.710485		-0.24044			0.380274	-1.18223	-0.343709	1.32557	0.923483	4.76862	-0.250444	1.09464						0.815749	-0.762748	0.0759988					0.144003			0.396292			-0.771101			2.78092				-2.84623	0.415031		-0.153138		-0.409754				-2.25974		-0.6967			-0.445204	-5.85787		0.0614858						0.816889	-1.15539		2.47848			-3.51759			0.0420721	-4.96233										0.141822				1.07657			2.85515	0.450686	-7.1097			-0.913323
s0185,s0186,s0187				0.879259	4.34621	-0.883366	0.342738					0.827054			0.4546	0.909867	0.585545	2.10994	0.624231		-7.33354	3.12768		-0.579934		2.47898	-0.0873681					0.431491	5.34005			0.321791					-1.69451	-1.22316	1.35148		11.9472	-2.97302		0.314187		0.0983674				0.788009	1.14073	-0.435793	0.394409									0.3675			0.308012		11.7846				0.979943	1.82049					1.12911					0.766149							-0.734152			1.46851	0.856184							3.2086	0.0970403								0.468879			0.736842								-0.348887														6.68338					8.99535	1.18666				4.06225		1.34534			2.09452	0.621609			-0.42524	1.40459				-0.0231577			4.87861						2.96855							5.45601		-0.831346			2.38117	0.0647474			0.166061		-1.17255							3.07978			-1.78439	10.1151						0.139019	0.379751	1.32105	-10.3161	-0.291623	-0.458104	-0.0959974		0.770721		1.14342		2.70352		0.474276		1.15025		-0.0222467	-7.90841	-0.389395	6.85043	-7.91163			-0.754314	2.19409	-2.12106		-0.116133		0.87182		1.3941		0.493245					8.87531	-3.40048		-0.790721	5.49618			1.69553	-0.496718						4.95528	0.883619	1.92291			8.49807			0.428287					-1.63555				1.54493				0.763382		7.31252				6.34506	1.2473		0.770129		-3.52634		2.29836	0.662938	0.331063			1.26079	-0.303275		1.51821	0.492113		3.20231					0.340844			-1.93011	2.44126					-1.14517	-0.63596	1.16357		1.48666	5.06158			4.93523					-0.464926				2.41979		0.749896		0.228026	-0.351502	-2.98218		2.03151		0.690564						-0.45305	0.667932		-1.06818					0.786413			5.26726		-0.939113				3.77639									0.501698		0.126978	3.42314	1.29471				0.417596		-0.504288	2.62315	6.26791	-0.00336918	-5.41394	0.267445			1.33306	0.0775484				1.88066		1.93798				0.0784177			-0.277526		-0.161974	6.88923	0.70505				-0.127861		0.0813938					1.08637						0.35763	9.2016	-0.736155	-0.537301		0.584603	0.235353				0.92382	0.343763			0.0633888	-0.942438						2.39021		0.0845813	0.798382		0.0389828			2.79463				2.81195									0.414992	-0.970698			0.58483	0.285072	2.09677			0.879395				8.76701	0.814483	0.601876	-2.23632	8.10444					1.71926	-0.689967			0.757517	-0.483154	2.12685	1.0812			0.792557	-2.39907		-2.27463	1.98652	-3.42253		1.27537		-0.359678	7.375	2.1017	0.860819	-4.40873	3.13742	0.418188		0.887192	-0.218298	2.23166		-0.175349			0.708222	-0.964921	-0.126883	1.53904	1.12132	4.85938	0.676912	1.30751						0.455604	-0.0578789	0.600053					0.306355			0.532892			-0.648982			3.37828				-2.62775	0.205475		0.475492		0.100444				-1.52652		0.20456			-0.289578	-6.41989		0.377743						1.49212	-1.03686		3.68817			-3.74561			0.878361	-4.72346										0.196257				1.8224			4.46014	0.722144	-6.45583			0.553682
s0194,s0195,s0196				1.13752	4.74734	-1.09903	0.185149					0.534962			0.282155	0.657156	0.365719	1.97803	0.124941		-8.55528	3.28138		1.09499		1.16273	-0.00174749					-0.206908	5.19476			-0.0906959					-2.15112	-1.25256	1.19476		11.7408	-2.59175		0.942403		-0.00781276				1.00038	1.49725	-0.81232	0.527128									0.230711			-0.144041		11.6158				1.1904	0.966359					1.07725					0.75699							-0.78691			1.576	0.400294							1.5278	0.3239								0.514587			0.191387								-0.310044														7.02165					9.26495	0.787372				4.44257		1.30715			1.4996	0.489029			-0.677034	1.95309				-0.672455			5.03777						2.62644							5.01939		0.191071			0.893593	-0.261318			0.530581		-1.41812							1.91958			-1.83257	9.43609						0.593742	0.177881	0.39623	-11.1333	-0.531952	-0.495242	-0.144272		0.857724		1.31988		2.54963		-0.291891		0.831997		0.414857	2.96207	-0.862091	7.71402	-5.63332			-0.88386	1.66823	-2.61597		-0.360306		0.559534		1.04633		0.250795					8.67562	-3.32417		-0.760081	5.2587			1.87024	-0.861108						4.96997	0.784366	2.10106			8.22192			0.305888					-1.61332				1.87982				0.50173		6.74347				6.24968	2.89297		0.387874		-3.56754		1.75558	0.979312	1.01387			0.869492	-0.826695		0.438929	0.415328		2.53703					-0.0640199			-2.00622	2.56075					-1.47839	-0.731906	1.25177		1.07688	4.31456			4.69694					-0.469507				1.76387		0.381034		-0.355394	-0.646354	-3.80389		1.44739		0.21515						-0.47229	0.784865		-1.08486					0.515615			5.461		-1.07849				3.51996									0.0738092		-0.445292	2.42358	0.873356				-0.00680454		-0.553912	2.74132	6.53052	-0.865565	-5.41394	0.145429			1.04278	2.89114				1.28201		1.95722				0.208965			-0.425779		-0.755914	6.07212	0.425952				-0.93111		-0.625643					1.19983						-0.599202	9.19176	-0.63613	-1.04972		1.29224	0.235922				0.761834	-0.162979			-0.394512	-1.68415						1.71722		-0.178618	1.37643		0.101262			5.54445				3.05456									0.373755	-1.27838			0.264182	-0.146439	2.0606			0.31116				8.55115	0.486204	0.419951	-2.78894	7.84735					1.69585	-1.311			0.18742	-1.21345	2.1796	0.893992			0.631477	-2.94825		-1.83206	1.38526	-3.69521		0.862931		-1.85122	7.79374	3.17953	0.550107	-5.2422	2.56872	0.241549		0.31201	-0.902008	0.782938		0.180831			0.306333	-1.3836	-0.354743	0.828576	1.06114	4.87126	-0.394393	0.861717						0.516676	-0.423929	0.144129					-0.0394436			0.121043			-0.864615			2.96149				-2.51492	0.316707		0.132341		-0.0832009				-2.28086		-0.00181902			-0.703941	-4.49706		-0.0848614						0.589163	-1.94851		1.95277			-3.36858			0.703565	-5.94463										-0.0499771				1.86557			2.36104	0.383394	-8.45091			1.03743
s0200,s0201,s0202				1.10848	4.84589	-0.908037	-2.60856					1.07632			-0.112976	0.793045	0.507934	2.30782	1.2155		-8.63888	8.87386		-0.712263		2.30158	-0.373391					-0.528258	4.83311			0.150531					-1.61828	-1.50474	1.41818		13.9311	-2.14348		0.296541		0.166959				0.987934	1.72781	-0.435978	0.168789									2.57613			0.565363		13.3333				1.38824	0.657971					1.1438					0.981527							-0.658854			1.7619	0.86706							4.09365	0.764704								0.5519			-0.244537								1.02397														6.96916					7.16408	1.00932				4.69549		1.68644			1.64293	1.00707			-0.818097	2.17697				-0.179592			3.46354						3.26182							3.83388		-0.850341			1.13697	0.421334			0.999168		-1.04394							2.6527			-1.9378	10.0826						0.00941535	0.325942	1.39724	-16.702	-0.851553	-0.552863	-0.312298		-2.94141		1.17544		2.85945		3.89349		0.874891		-0.0380328	2.61167	-4.14298	8.26371	-16.4776			-1.22627	2.42644	-2.05481		-0.486709		0.909752		1.1972		-2.41917					5.44059	-3.12604		-0.728512	5.93603			-0.949637	-0.53988						4.92887	0.812041	3.30599			8.35044			0.600928					-1.59031				2.45875				0.0267712		6.18483				3.04637	2.82637		1.51568		-5.18129		1.67752	1.15966	1.97327			-0.39512	-1.64343		0.583073	-0.0906569		3.1022					0.247278			-1.89694	2.16408					-1.16743	0.134514	1.27935		1.82895	3.97135			4.67303					-0.45906				1.48787		0.508106		0.664604	0.078056	-3.40505		2.16553		0.667624						0.259656	0.704813		-1.7784					1.52869			5.22306		-0.210734				3.6242									0.497147		-0.448971	1.24068	1.31486				-0.0555762		-0.0461863	2.92211	6.63593	-0.523366	9.53836	0.327599			1.30011	-0.0401141				1.31582		2.17165				0.390423			-0.137344		-0.0313464	5.952	-0.0896127				-0.890081		-0.607045					1.29234						-0.136086	8.64693	-0.311643	-0.519249		0.521046	1.72642				-0.265001	0.562498			0.179514	-1.13593						1.77392		-0.444609	3.92336		0.138277			6.60753				4.13199									0.672016	-1.13078			1.52651	0.350865	2.67652			0.991871				5.50903	0.973079	0.0892157	-1.86499	7.97503					-0.887295	-0.337975			0.138273	-0.446649	1.65879	0.913182			0.491917	-2.37931		-2.05024	3.29933	-2.21316		0.106461		-1.95539	2.9947	3.58508	1.12544	-4.77557	2.83357	1.57643		0.350463	-1.69418	0.233832		-0.191146			-0.0585766	-0.901617	0.712202	1.36963	1.25476	4.83264	0.32733	1.51886						0.0759634	-0.0894098	0.326067					0.502625			0.624752			0.11642			3.28913				-3.33834	0.255178		-0.337426		-0.077063				-1.77145		-0.0778313			0.00914261	-3.03965		-0.484516						1.45367	-0.934471		2.34054			-2.24138			1.38022	-4.82322										-4.69945e-05				2.12487			3.4229	0.167363	-8.79677			2.04837
s0212,s0213,s0214				1.32785	3.76114	-1.04646	-2.84145					0.846426			0.532048	1.03275	0.760091	2.75562	0.916702		-8.12859	8.31501		-0.920892		-0.138391	-0.784032					-0.881798	4.78672			-0.109686					-1.72334	-1.57538	1.71929		13.9391	-2.58999		0.573968		-0.217563				1.14947	2.24312	-0.357503	0.0807773									-0.607377			0.0932974		13.0613				1.58323	0.279956					0.759219					1.27102							-0.592628			2.01709	1.08476							3.36913	0.211227								0.560456			-0.19429								-0.291194														6.76572					7.38329	1.3955				4.92556		1.8833			1.73576	0.492749			-0.829379	2.48379				-0.419393			3.66046						3.66722							5.62431		0.457108			0.409045	0.00321249			0.429201		-1.09647							2.56384			-1.95985	10.5752						-0.0167072	-0.258155	1.31553	-10.7153	0.0300379	-0.403409	-0.026091		-2.47209		1.44186		2.67865		3.0497		1.22108		0.461698	3.52625	-1.59544	9.08128	-6.7413			-0.890157	2.43721	-2.02755		-0.370261		0.904363		1.28228		-2.86242					5.15612	-3.3847		-0.536235	5.74794			-1.31623	-0.24043						5.46105	1.18661	3.41541			8.4021			0.58095					-2.23278				2.38906				0.489671		6.80732				2.62498	3.86326		0.910838		-4.60317		1.28767	1.18719	1.78262			-0.651594	-1.39183		0.893849	0.0480576		3.02511					0.204573			-2.09896	2.61719					-1.34905	-0.0568922	1.35674		1.5157	4.09695			4.61799					-0.287044				1.82991		0.66133		0.0590142	0.422132	-3.35575		2.41173		0.17988						0.177241	0.688015		-1.39337					1.09028			5.47656		-0.303545				4.02636									0.131105		-0.0889983	1.40248	1.27801				-0.263199		0.456711	3.08832	6.91383	-0.743284	8.79341	0.289482			1.449	-1.86711				1.48998		2.40379				0.436504			-0.452433		-0.543826	5.6229	-0.156166				-1.10649		-0.431904					1.72518						0.148855	9.20629	-0.678949	-0.587961		1.23783	1.00597				0.14437	0.0199912			-0.0352099	-1.20578						1.7689		0.0838417	2.21837		0.536988			6.64044				3.83092									0.618028	-1.61703			0.833038	-0.0343529	1.37194			0.572868				5.03881	0.643993	0.564391	-2.32541	7.68714					-1.8594	-0.855533			0.846697	-0.287846	2.25814	1.01644			-0.0482438	-2.48927		-3.74586	1.58977	-2.98546		0.517236		-1.67282	2.58075	3.67853	0.472108	-4.96396	2.45617	1.26341		-0.195461	-1.77322	-0.175805		0.0614303			0.822609	-1.38506	0.317097	0.948401	1.04043	4.76348	-0.501992	1.11145						0.415022	-0.475327	0.261344					-0.321653			0.195101			-0.336423			3.29502				-2.91432	0.308594		-0.274793		0.0203141				-1.99467		0.243085			-0.470839	-4.85514		-1.006						1.09095	-0.669112		1.61706			-2.24975			0.201531	-5.19454										-0.213518				1.73612			3.63439	0.343241	-8.46877			3.4285
s0218,s0219,s0220				1.54683	4.98056	-0.369956	-1.8767					1.13902			0.772788	1.61284	-0.438368	3.82298	3.28677		-7.32969	8.38195		-0.129928		2.91215	-0.171918					-2.24422	6.5666			1.41351					-0.837339	-1.35385	2.80122		15.6317	-1.8151		1.3623		0.535739				1.48453	1.6659	0.242778	0.737761									0.768889			1.58518		15.1954				1.51261	-0.423398					1.35099					0.477754							-0.291074			2.26586	0.724426							5.26504	0.992157								-0.028179			0.976334								0.30438														6.93906					8.0798	0.876565				5.07488		2.21679			2.5154	0.829696			-0.600188	3.01161				0.995018			4.1719						3.37829							4.96152		-1.82307			1.11292	0.89983			-1.20298		-0.701933							2.89698			-2.13381	10.7471						1.44235	1.20151	2.07996	-16.702	-0.391964	-0.881492	-0.481741		-2.21559		1.43785		3.24915		3.77458		0.975608		-0.29111	3.62354	-5.25552	8.35447	-8.75699			-1.89544	3.603	-1.51768		-0.698802		1.3923		1.81655		-1.31294					5.13592	-2.92327		-0.373438	6.22177			-0.561688	-0.581306						5.92322	1.30758	3.75094			9.39441			0.701081					-1.92911				1.88573				0.130079		7.47611				3.41163	2.87366		1.95468		-4.71711		2.59024	1.73843	3.09796			0.180552	-1.12267		-0.235181	0.613083		2.96592					0.71275			-1.33713	3.09424					-0.791228	0.457909	2.06426		2.65282	4.95397			4.50412					-0.0504891				1.05506		0.964486		1.13884	0.453983	-3.15278		3.48606		1.54664						0.503605	1.04588		-1.12941					1.64607			6.29627		0.0810745				4.20481									1.29366		-0.225209	1.57624	1.52955				-0.228948		0.338777	3.41521	7.19999	-1.21039	9.33814	0.859419			1.79931	1.12737				1.63248		2.39857				0.00606149			0.207882		0.921161	5.95479	-0.230298				-1.07626		0.130234					1.52081						-0.00322853	9.24341	0.009949	-0.592186		0.913748	2.16528				0.645708	0.714371			0.119597	-1.00755						1.95402		-0.319443	0.791942		0.675675			7.7974				4.32235									1.9172	-0.182812			1.48103	1.07796	1.42132			1.64794				4.93904	1.59674	0.387316	-1.06547	8.02485					-0.318568	0.402416			0.301064	-0.594861	2.5764	1.43914			0.752358	-1.19666		-3.31538	3.61411	-2.73693		0.751508		-1.33968	3.60349	3.85893	1.49539	-3.7251	3.36848	2.14603		0.558913	-1.10158	-0.331784		-0.509			0.312483	-0.248321	0.753321	1.93524	1.81399	5.23747	-0.766011	2.21491						0.0650403	0.425591	0.912557					0.970818			1.418			0.409407			3.83435				-3.20486	0.851837		0.32291		0.402571				-1.65341		0.148311			0.806387	-3.46956		-0.475988						1.5561	-1.25512		2.41574			-2.41905			1.13674	-3.91533										0.0802119				2.49766			4.15004	0.941208	-7.9428			4.25445
s0227			0.240296	-1.07083		0.0303634				-1.41183		-0.0423325	-0.477432					-0.215536						0.0491689			0.106401	-0.0188283				-0.0856929	0.08784		-0.104642				-0.0401843			0.202998		-0.284264	-0.85212			-0.18697		0.0195705		0.271531	-0.31068							-0.0953552		0.256968											-0.0882381		-0.133579	0.17477										0.0164965					0.219897	0.0663284					-0.0583599	-0.160177	0.444849		0.26891			-0.11732		0.0904457	0.208475		-0.00864531		-0.100053									-0.134108	-0.145168	0.126892			-1.46574	0.370296									-0.0714859	0.0513277		-0.0679675	-0.156929	-0.292508			-0.707278	0.0366965		-0.0856154	0.205096	-0.531338		-0.829185		0.101237		-0.418199	-0.23901	0.0124017	0.111993	-0.283128					0.0175891	-0.39811	-0.895932		-0.470549	-0.00137945		0.240558	-0.0375401			0.15519									0.0703155				-0.180045																							-0.142968													-0.335001		0.265166		-0.0895094					-0.0324033	-0.0444464			-0.00751337	-0.684566		-0.08393				0.228057		0.117813			0.0280499	0.144563	0.341555	0.124959		0.0852007	-0.0992937	0.358864		0.0241628		0.0426479	0.175326	0.206838	0.405135				0.0996497	0.152474	0.209697		0.421996		-0.0175016	-0.537059	-1.26957	-0.0621116		-0.0326264		-0.0349185	0.381423	-0.0248049	0.269248		0.346384		-0.131586	-0.394882	0.0235053	-1.17904	-0.334149		0.000787642	0.105444					-0.183208	-0.0332732			-0.00726478		-0.308499	0.282649		-0.279215	0.0829563		-0.102834		-0.232426	0.259614	-0.105288	-1.35253		-0.119644	0.046478	0.0267104	-0.0347739	0.509506		-0.809749		-0.286968	0.264963	-0.134854		0.121658				-0.23204	0.0823662		0.203586	-0.0139283	-0.248034			-0.306461	0.173353				-0.120022	-0.520804							0.0400908				-1.4909	0.371259					0.020643	-0.243296	0.0895889							-0.152858			-0.39292		-0.322513	-0.0676041		0.052115	0.00818469	-0.768332		-0.0154896	-0.0284989	0.11703	0.094514	0.235139	-0.66851	-0.218182					-0.0840298	0.549581		0.121661	0.501179	-0.109854		-0.240136	-0.269735						-0.144791		-0.171569	0.00581912	-0.241102	-0.297524	0.0321268	-0.0892733		-0.499393	-0.0190939	-0.022724	-0.192772		-0.00656415				-0.0273304	0.173255	0.0193244				0.05886	-0.00381696		0.060842				0.120669					-0.0169258				0.28048		0.151939		-0.0135949	0.683956	0.434538	0.10218		-0.0219715			0.23559		-0.225357							0.122992		0.431839		-0.15857		-0.0374738										-0.162897			0.106882		0.0367209	0.240002				-0.0671055		-0.2263	-0.255855		0.0151334	0.00991489		0.453757	-0.13182		-0.286661		-0.376359				-0.214106	-0.214613			-0.242162				-0.00986958			0.159559				-0.0663134	-0.243852	-0.0532474					-0.884693	-0.132485			-0.0541053		-0.114239		-0.201145	0.296831							-0.106583		-0.550035	-0.499858		-0.484075		0.195017					-0.142429	-0.22724		0.1905	0.345137	-0.00963245	-0.223413								-0.0165913	0.0693134			0.2044	0.135923	-0.0109322					0.0995794		-0.0332152	0.0701997							-0.0723983						0.416333			-0.141903						0.00292356
s0231			-0.140249	-0.709659		-0.10206				0.212076		-0.0828332	0.272929					-0.0632125						0.116214			-0.0318896	-0.108695				-0.0245367	-0.18136		0.0319327				-0.0151732			-0.086288		-0.587906	-0.0165184			0.0630063		-0.154436		0.0651219	0.124744							-0.342614		-0.354109											-0.188487		-0.0438206	-0.131151										-0.236161					-0.234011	0.305572					-0.13088	-0.244542	0.695005		-0.0735029			-0.359867		-0.160975	-0.906286		-0.346923		-0.656624									-0.038926	-0.101236	-0.161341			-0.926378	-0.411248									-0.0917661	-0.00847641		-0.125613	-0.204829	-0.41939			0.0660124	-0.418291		-0.128915	-0.181483	-0.0535395		-0.481291		-0.358043		0.0531891	-0.224454	-0.351186	0.0171813	-0.129569					-0.381165	-0.288155	-0.0712705		-0.168253	-0.290988		-0.22849	-0.245827			-0.266504									-0.149919				0.03931																							0.469739													-0.101204		0.0489354		-0.479738					-0.376429	0.320483			-0.0524011	0.712516		-0.274558				0.565237		0.184256			-0.168797	0.31708	-0.269057	0.186257		-0.125909	0.507088	0.136349		-0.553855		0.241071	-0.0882961	0.237409	-0.417778				-0.347084	0.193891	0.159746		0.731239		-0.382214	-1.05048	0.754832	-0.00144765		0.370546		0.178637	-1.3501	-0.181599	-0.56809		-0.111201		-0.0799387	-0.766665	-0.108911	-0.450342	0.348871		0.434916	-0.277243					-0.0751346	-0.0050266			0.313854		0.0657825	0.106202		-0.0338218	-0.349719		-0.32618		-0.304202	-0.517976	0.326198	-0.263749		-0.0060896	-0.185161	0.332619	0.190889	-2.55314		-0.199201		-0.189427	-0.369748	-0.439239		-0.0503718				0.0840025	-0.238684		-0.146217	-0.347047	-0.848625			0.0299962	-0.348178				-0.307463	0.19931							0.0605498				-0.923734	-0.377348					-0.359817	0.0028844	-0.827828							-0.184105			-0.27331		-0.310867	0.0389615		-0.295056	-0.35546	0.989067		-0.583903	-0.171389	-0.416093	0.165554	-0.309217	-0.189646	-0.196576					-0.541385	0.586668		-0.294041	0.0139151	-0.245414		-0.0468069	-0.548321						-0.443738		-0.311562	-0.440898	-0.123003	-0.149808	-0.30294	0.0525854		-0.281694	-0.301884	0.631317	-0.265801		0.295464				-0.486598	0.0917483	-0.227573				-0.0537431	-0.369731		0.197083				-0.215372					-0.285278				-0.623541		-0.369627		0.206416	-1.18486	-0.176863	-0.396873		-0.124033			-0.0662576		-1.2655							-0.234988		-0.724497		-0.378352		-0.448359										-0.0441017			-0.151138		-0.13211	-0.0925969				-0.774469		0.0646003	-0.248025		-0.226667	-0.259824		0.0123526	-0.504017		-0.0144039		-0.144292				-0.0885406	0.0327696			-0.256028				-0.185842			-0.480229				0.103118	-0.399787	-0.497497					0.0441419	-0.126143			-0.0364258		-0.208579		-0.374042	-0.429534							-0.313101		-0.0228862	-0.719778		-0.216828		-0.383368					-0.3762	-0.805313		-0.268941	-0.178208	-0.161703	-0.125598								-0.134145	-0.171126			-0.242705	-0.29065	-0.262651					-0.464972		-0.28183	-0.428301							-0.523001						0.733836			-0.413593						-0.688471
s0236			-0.133841	0.935452		0.0663012				0.551699		0.117316	0.102304					0.240795						-0.182059			-0.0811214	0.118412				0.103708	0.0777225		0.0670648				0.0537111			-0.140875		0.597919	0.543411			0.106899		0.121491		-0.421324	0.141988							0.35089		0.0323588											0.24099		0.161372	-0.061732										0.188399					-0.0216849	-0.479868					0.171681	0.334569	-5.64832		-0.243361			0.377252		0.0578047	0.390642		0.286545		0.518676									0.157545	0.218461	0.019869			1.07845	-0.0658084									0.15052	-0.0444788		0.175562	0.305009	0.521833			0.422993	0.293873		0.192949	-0.05074	0.427089		0.783093		0.197972		0.27987	0.374905	0.271936	-0.14035	0.338098					0.286782	0.508124	0.595313		0.473413	0.243198		-0.0513657	0.241661			0.0773794									0.0686744				0.123934																							-0.49515													0.350454		-0.388876		0.425513					0.324083	-0.355517			0.057782	-0.436065		0.298438				-1.51823		-0.360897			0.125364	-0.624159	-0.147175	-0.373859		0.0324372	-0.631887	-0.693239		0.380633		-0.343498	-0.104469	-0.584305	-0.109032				0.191961	-0.425305	-0.461036		-12.6478		0.315912	0.870279	-0.155563	0.0609353		-0.454982		-0.164724	0.384171	0.183101	0.1639		-0.316864		0.190393	0.723929	0.0790005	0.86907	-0.099765		-0.626777	0.136202					0.226514	0.0374208			-0.392139		0.196438	-0.499844		0.26199	0.209237		0.346137		0.421056	0.143381	-0.292165	0.828205		0.116095	0.121292	-0.469898	-0.18058	0.491652		0.640145		0.382306	0.034888	0.434791		-0.0795876				0.122494	0.129255		-0.0818791	0.290915	0.680453			0.226962	0.120017				0.346832	0.207727							-0.106314				1.08207	-0.0943911					0.270619	0.205625	0.456865							0.287281			0.496712		0.479403	0.0263109		0.199344	0.278211	-1.22431		0.426021	0.178329	0.221627	-0.302764	0.0227585	0.579202	0.34225					0.453618	-4.85455		0.132772	-0.79852	0.298359		0.245201	0.572126						0.443885		0.385547	0.332602	0.305244	0.361748	0.22266	0.0326398		0.555788	0.265383	-1.09959	0.371102		-0.363532				0.384116	-0.309825	0.179441				-0.0073415	0.297151		-0.303031				0.0723626					0.25227				0.184376		0.156986		-0.225057	-0.068551	-0.388549	0.222932		0.134215			-0.205065		0.789655							0.0858559		0.064662		0.416593		0.370459										0.185076			0.032188		0.086409	-0.182503				0.546803		0.136691	0.401041		0.1825	0.211528		-0.685481	0.466946		0.251128		0.405771				0.259961	0.157365			0.397401				0.17336			0.221803				-0.0427062	0.482892	0.409148					0.513316	0.228312			0.0864316		0.275891		0.442038	0.0413209							0.340624		0.41439	0.75329		0.510546		0.122496					0.404405	0.653972		0.0411201	-0.241392	0.154046	0.294946								0.137798	0.0876445			0.00379455	0.115927	0.231425					0.2679		0.263291	0.271427							0.436185						-8.69452			0.425379						0.462011
s0245			-0.758534	1.95696		-0.550317				2.12445		-0.060093	5.24168					2.13312						2.39698			0.827365	-0.499553				0.970316	2.42421		1.00531				0.813331			0.581958		0.68461	2.01525			-0.114874		0.5237		3.89446	-0.869024							0.26597		-0.70011											0.285484		0.0686879	-0.185192										-0.433348					0.30547	1.57258					-0.583754	0.207698	4.19241		1.05155			0.287991		-0.494115	0.681441		-0.08754		-0.475817									-0.607412	0.116788	0.120402			0.526758	-0.0631755									0.38627	0.188529		0.729965	4.50723	-0.288387			1.97099	-0.146089		-0.9364	-0.0428259	1.08072		0.505599		1.08322		-1.12707	0.136531	-0.507093	0.413253	0.404924					0.418263	6.40712	0.725806		6.16445	9.74067		2.74325	0.219209			-0.215799									-1.49552				-1.52697																							-0.756653													-0.123383		-0.353768		3.5172					0.0752413	0.0138745			0.509804	-0.369247		0.240765				-1.64204		4.16769			2.48446	-0.326874	0.739487	-0.221845		-1.76977	-0.158426	-1.33648		0.304693		-0.24546	0.585903	-0.32912	0.435465				-0.328768	-0.368446	-0.763492		-12.6478		1.05207	-0.121127	-0.459052	0.00920777		-0.34984		-0.682675	0.293706	0.708152	-0.190075		-0.0884671		0.38161	0.675967	-0.145079	0.350015	0.154096		-0.914896	3.70614					0.53413	-0.20788			-1.70017		1.16974	-1.13802		0.23077	0.216062		0.0225122		0.735704	-0.160818	-0.586668	0.949853		0.720285	0.369834	0.0097064	-0.876923	0.983471		0.512334		3.51752	0.239825	0.51568		3.4017				2.73402	0.26835		0.171034	0.150686	-0.216801			-1.2281	-0.474693				0.0823608	1.61119							-0.633347				0.356885	-0.322995					0.479128	-2.23594	1.67028							4.87002			0.615668		0.25713	0.329704		-0.244442	0.113917	-1.15482		0.573053	0.367029	0.354478	-0.51851	0.507158	1.19163	-1.13811					-0.714139	2.65523		0.831288	0.576805	0.776513		-0.086974	-0.162346						-1.24263		-0.0478978	1.24306	5.67405	0.0551097	4.71659	1.55427		-0.426951	0.148244	-1.22414	4.33791		-0.358503				-0.617315	-2.54127	0.989578				0.0458906	6.74216		-0.211729				-0.10478					0.0262085				-0.080047		0.182871		-0.538254	0.517927	3.68471	0.0881922		0.541462			0.0969978		-3.17608							7.43425		0.552254		0.192441		-0.0148066										0.250298			-0.424961		0.207825	0.385613				-0.550223		-0.167092	-0.382189		-0.093862	-0.0468137		-0.580164	0.106596		-1.03497		0.515723				0.796324	0.109698			-0.113926				-0.256303			-0.167399				0.0936273	0.937058	-0.714146					0.612296	0.0243417			-0.641243		-0.611446		-0.266556	-0.772238							0.0714715		2.77006	-3.07221		1.20913		-0.839185					0.188457	-0.480285		0.144148	0.109613	0.447781	-0.246348								1.13295	0.0821406			0.432021	-0.453583	-0.912809					1.56263		-2.26602	0.00158522							-0.820456						4.78858			-2.0185						-2.06084
s0250			-0.514781	2.24544		-0.360663				2.65945		0.128025	5.45474					2.84279						3.19344			1.34997	-0.19289				1.33045	2.60073		1.35807				1.00245			0.50408		0.548603	2.38596			0.143433		0.394971		4.54875	-0.980434							0.403159		-1.0064											0.486613		-0.522777	-0.386005										-0.464012					0.678836	1.57652					-0.389238	0.379584	4.01871		0.952809			0.40678		-1.20199	0.814217		-0.0761725		-0.418843									-0.833577	0.307657	0.45835			1.53992	0.671736									0.342041	0.965587		0.521882	4.33283	-0.0735778			1.97792	-0.288436		-0.832722	-0.792081	1.50605		2.34128		0.849605		-1.21829	0.26244	0.207572	0.353492	0.635132					-0.433241	6.31289	1.05843		6.16224	9.46281		2.69228	0.295772			0.335328									-4.05032				-0.0272503																							0.0784497													0.39112		0.422285		1.68344					-0.00339501	0.589279			0.517292	-0.335149		0.41799				0.0887501		4.18229			2.33295	0.522637	1.22563	0.59817		-1.52776	0.54368	-0.324564		0.659422		0.298948	0.839641	0.206701	-0.0215529				0.473109	-0.0621002	0.70219		0.991981		0.770153	-0.350266	-1.47881	-0.0899216		-0.409636		-0.162045	0.142412	0.459656	-0.792257		-0.0672521		0.133683	0.102444	0.515753	1.11288	0.22827		0.153796	3.8947					0.868037	0.2938			-1.12549		1.16135	-0.16571		0.478696	0.127787		0.400219		0.723435	0.0648698	0.561515	0.30015		0.630745	0.451821	1.01551	0.50469	3.61376		1.16987		4.19066	0.799759	0.511495		3.90474				3.01624	0.435804		0.346929	0.250824	-0.125579			-0.326565	-0.331216				0.177491	2.2638							-0.00721326				1.3841	0.400347					-0.312372	0.0909488	0.953127							4.62615			0.478507		0.402055	0.0570051		-0.141838	-0.341295	0.600899		0.885403	0.0551754	0.156276	-0.382246	-0.363597	1.4474	-1.54422					0.784317	4.62873		0.546741	0.736391	0.790274		0.211344	0.815254						0.168708		0.0549851	-0.265279	5.53117	0.310637	4.72968	1.08457		-0.140739	-0.765913	0.190699	4.05488		-0.171745				-0.0144775	0.479452	0.764812				-0.0437017	6.62666		0.588268				-0.241451					-0.439954				-0.153289		-0.00529286		-0.180648	1.21899	3.87519	-0.00952185		-0.0549839			0.588886		-3.23512							7.23278		0.776633		0.860853		0.57916										0.0990092			0.242534		-0.162712	0.0743075				-0.993784		0.072815	0.16318		-0.113248	-0.207736		-0.183225	0.0978265		-0.657946		0.572695				0.494196	-0.150837			-0.0877611				-0.137734			-0.331763				0.335082	1.02656	0.289173					0.952229	0.125405			-0.788168		-0.378833		0.015636	-0.888001							0.0460881		2.49912	-0.386837		0.801911		-1.05834					0.915616	-0.623245		-0.0566256	-0.514084	0.39497	-0.596637								-0.187233	-0.123676			0.778688	-0.109818	-0.214679					1.39347		-0.829263	-0.0506209							-1.04204						4.39734			-2.19764						-1.41604
s0254			-0.365384	1.97255		-0.666913				1.44882		0.314464	5.19623					2.23104						1.64169			0.70134	-0.57505				0.621569	1.44061		0.664406				0.487182			0.759704		-0.136427	1.31958			-0.456833		0.233142		2.21054	-0.847174							-0.0754957		-0.782097											-0.00887601		0.0516114	-0.038017										-0.453858					0.857563	1.15272					-0.434332	0.14601	4.40027		0.522534			-0.0780193		-0.605585	0.503168		-0.0613537		-0.614107									-0.711286	-0.0356461	0.424709			-0.446238	-0.728292									0.665599	0.0572679		1.36455	4.43773	-0.791373			1.01668	-0.474152		-1.88842	-0.522503	0.504706		-0.0555811		0.743584		-1.32644	0.0071925	0.645641	0.549228	0.642494					-0.221488	5.97192	0.665096		5.62192	9.56945		3.19126	0.0155768			0.356343									-3.90706				-0.638303																							0.570691													0.240209		0.168645		2.79491					-0.146117	0.782077			0.194257	1.14885		0.444053				-0.13902		4.44676			2.48972	0.589668	1.12442	0.151806		-1.13679	0.779248	0.327463		0.046987		0.20285	0.781158	0.304902	0.667752				0.364486	0.0505677	0.205899		1.05312		0.686941	-1.40459	0.139212	0.278194		0.559636		-0.127413	0.349862	0.510605	-0.829536		-0.367593		-0.0347553	0.0287038	-0.27023	-0.420017	0.707155		0.207102	4.17058					0.430042	0.221106			-0.990627		1.26007	0.35785		0.205044	0.221812		-0.520613		0.675386	0.150377	0.279934	-0.652593		0.777016	0.4153	1.11989	0.736929	2.24272		0.4074		3.82814	0.346783	0.918714		3.83531				0.974212	0.333032		0.397995	1.05462	-0.426267			-0.509931	-0.570501				0.00805737	1.44839							0.127516				-0.569662	-0.793121					0.07131	0.165458	0.647589							4.89254			0.0427734		0.10652	0.545014		-0.155412	-0.458152	0.053237		-0.366036	-0.345307	0.302588	0.125062	0.00133597	0.496564	-0.805544					-0.903662	2.83868		0.737845	0.691283	1.04797		0.480641	-0.890021						-0.615716		-0.23627	-0.180302	5.34384	0.113319	4.34133	1.15481		-0.142071	-0.154909	1.0867	4.40172		0.0565317				-0.536527	1.03253	0.469642				-0.300255	6.67996		0.571452				-0.204307					-0.570243				-0.692561		-0.103384		-0.0560614	0.849687	3.87762	0.0275496		0.0970447			0.320506		-3.02936							7.40748		0.0245278		0.0418677		-0.0709051										0.135956			0.00214286		0.112167	0.241994				-0.512504		-0.0888509	-0.573979		-0.187525	-0.379158		-0.411507	-0.186008		-1.05913		0.378468				0.189958	-0.236528			-0.3423				-0.255026			-0.29107				0.154096	0.775974	-0.00231897					0.57646	-0.0738788			-0.868234		-0.728448		-0.521994	-0.700231							-0.106155		2.65826	-0.667968		0.894247		-0.800078					-0.0297669	-0.895799		-0.0446001	-0.207241	0.211689	-0.233399								-0.139947	-0.564505			-0.112219	-0.199593	-0.0920649					0.862212		-1.91085	-0.082485							-0.954108						2.02864			-1.87323						-2.17086
s0259			-0.144712	2.1093		-0.55009				0.66423		-0.238022	5.222					2.15026						2.13754			0.869207	-0.644492				1.08869	2.07942		1.13354				0.941047			0.327818		0.158494	1.18631			-0.884965		0.63606		2.77014	-1.61035							0.132386		-0.655394											0.671406		-0.571436	0.138703										-0.329613					0.384281	1.74308					-0.547365	0.0405829	4.38875		0.888987			0.132804		-0.476879	0.575603		-0.0944785		-1.12595									-0.441649	-0.0921396	-0.190354			-0.317994	-0.070391									0.506231	0.0906824		0.80083	4.46143	-0.767547			0.883457	0.628704		-1.48953	-0.309621	1.19674		0.0180617		1.06038		-1.17362	-0.0736132	0.422395	0.315872	0.75725					-0.479669	6.34004	0.319885		5.64221	9.78964		3.15432	0.18847			0.152154									-0.715671				-1.61371																							-0.536417													-0.952783		-0.758737		3.26414					-0.157916	-0.125736			0.311424	-0.756765		-0.10141				-0.861317		3.83507			2.37966	-0.370999	-0.156765	-0.684398		-1.57744	-0.812903	-1.21384		0.287147		-0.347367	0.294997	-0.202434	-0.353511				-0.5899	-0.338437	-0.906308		-12.6478		0.152854	-0.185542	-0.46795	-0.365151		-0.859773		-0.118146	0.0726187	-0.0875787	0.0722983		-0.483711		-0.372519	0.362668	-0.489848	-0.448296	-0.432581		-0.69897	3.7459					-0.0736729	-0.221421			-1.0748		1.26426	-0.382752		0.0205838	-0.0728447		-0.515679		0.661846	-0.139471	0.0872976	-0.331933		0.271045	0.182536	-0.00180783	-1.38032	1.00219		-0.444094		3.41778	-0.4328	0.388526		3.1732				2.21172	0.174516		-0.0247303	-0.068499	-1.00309			-0.854769	-0.765126				-0.310064	0.474881							-0.598011				-0.685304	-0.459315					0.216811	-2.19652	1.39817							4.64751			0.158562		-0.603225	0.0751586		-0.352664	0.548413	-1.7877		0.539736	-0.807549	0.0620552	-0.649944	0.126754	0.988257	-1.01278					-0.699929	2.58577		0.643194	0.637805	0.551467		0.215604	-1.22527						-0.802782		-0.376108	-0.458059	5.4323	-0.295275	4.0421	0.450596		-0.375663	-0.372509	-1.21472	4.04681		-0.628246				-0.645367	-2.01164	-0.07675				-0.522835	6.57627		-0.668956				-0.21304					-0.119708				0.00518922		0.349078		-0.818023	0.00804847	3.67176	0.143476		0.225628			0.300581		0.0499293							7.48128		-0.422546		0.062682		-0.787979										-0.269223			0.977114		-0.185695	0.247066				-1.81469		-0.0836508	-0.846568		-0.176555	-0.232976		-0.117206	-0.452779		-0.939927		0.170696				-0.307212	0.0940927			-0.520074				-0.198791			-0.118825				-0.158307	0.462148	-0.742058					-0.144085	-0.317222			-1.60017		0.00279175		-0.371887	-0.607953							-0.282815		2.40446	-2.97579		-0.22487		-0.878172					-0.0183764	-1.12542		0.0854353	-0.0311516	-0.136349	-0.620353								-0.36203	0.0637341			-0.529265	-0.657893	-1.45482					0.599876		-1.19408	0.0879179							-1.02733						2.30213			-1.10381						-1.90885
s0272			-0.565217	1.30113		-0.675514				1.47447		-0.157868	4.4854					2.07166						1.40203			0.706895	-0.0688092				0.605717	0.678355		0.554416				0.667016			0.130811		0.0622748	0.731699			-0.391963		0.287344		1.95362	-0.518947							-0.115108		-1.29842											-0.289844		-0.0497682	-0.86256										-0.519736					-0.314264	0.874582					-0.559399	0.0907164	3.20496		0.0603154			-0.153958		-1.73746	-0.0109036		-0.589795		-1.44928									-1.34333	-0.0564709	-0.11765			0.0830506	-1.32489									0.287557	0.25515		0.653341	4.04782	-0.422572			0.322764	-1.02493		-2.26273	-0.814996	0.607308		0.727624		0.187404		-1.61592	-0.0335551	-0.16662	0.402843	0.433412					-0.91385	5.30834	0.0211934		5.348	9.11656		2.59686	-0.302274			-0.331725									-1.52523				-1.39766																							0.0504789													-0.352048		-0.239002		2.31384					-0.683974	0.658198			-0.0429815	0.170439		-0.326898				0.18624		3.73009			1.88577	0.573311	0.45632	0.671793		-1.21165	0.718751	0.5956		0.428245		-0.0910939	0.382229	-0.0661775	-0.398862				0.112593	-0.0932448	0.505008		0.752445		0.0834562	-1.6935	-2.03798	0.0788684		0.356202		-0.614398	-0.218505	-0.291224	-0.783587		-0.499742		0.117088	0.0593947	-0.34261	-0.733984	0.423182		0.192079	3.6342					0.178967	0.105418			-1.51624		0.710718	-0.436172		0.0785726	-0.392776		-0.584789		-0.00466515	-0.0787694	0.306438	-0.144684		0.343396	0.326478	0.900783	-0.0810689	2.51821		0.789018		3.51702	-0.00406982	0.314588		3.69858				0.892771	0.371888		0.0657248	-0.766913	-1.16984			-0.688118	-0.41816				-0.412325	1.30196							-0.322981				-0.162104	-1.52112					0.00486206	-1.48473	-0.128809							4.33954			-0.369997		-0.265081	0.685671		-0.465801	-0.492896	-1.24787		-1.14017	-0.133228	0.0223218	-0.292682	-0.479056	0.0682936	-0.74248					-0.835278	2.01649		-0.0933685	-0.0555889	0.611724		0.177474	-0.706667						-0.430908		-0.244379	-0.81044	4.6032	-0.49441	3.95885	0.632426		-0.598283	-1.38574	0.652232	3.33568		-0.226787				-1.20798	-0.145189	-0.261646				-0.810254	5.70753		-0.55759				-0.982901					-0.737233				-1.33242		-0.952379		-0.347948	1.14953	3.62398	-0.704667		-0.570539			0.53693		-3.80099							7.00494		-0.61229		-0.471575		-1.32588										-0.203261			0.592272		-0.205336	-0.15983				-0.952738		-0.0306916	-0.730746		-0.497239	-0.538519		-0.364758	-0.361736		-1.55554		0.295124				0.17698	-0.296774			-0.797479				-0.345524			-0.429997				0.245063	0.416402	-0.701018					0.902913	-0.149331			-0.915854		-0.521963		-0.687395	-1.79112							-0.516205		1.96305	-2.78687		0.353768		-1.83742					-0.742212	-0.440428		-0.508914	-0.456856	-0.282814	-0.23663								-0.528047	-0.106818			-0.185133	-0.749713	-0.734131					0.234976		-1.72413	-0.70041							-1.8338						2.79463			-3.57604						-2.19614
s0277			-0.81017	1.44466		-0.573162				1.99115		-0.279162	4.8886					1.33248						1.13859			0.692527	-0.522248				0.811152	1.2014		0.813166				0.767128			1.39167		-0.0877928	1.78571			0.248882		0.400141		1.00851	0.0285364							0.705653		-0.954407											0.476436		-0.0932331	-0.541062										-0.338927					0.467706	0.686048					-0.515219	0.749873	3.29495		0.702963			0.762685		-0.986328	0.845086		0.0303883		-0.459188									0.00723484	0.53933	0.586551			1.7154	0.86576									0.849089	0.563494		-0.342094	4.14117	0.0113933			2.08609	-0.065466		-0.52255	-0.325148	1.02401		1.72422		0.674048		-1.29152	0.687276	0.0925971	0.938718	1.48283					0.696886	5.27249	1.08924		5.83067	9.07957		1.93559	0.234022			0.0963667									-1.22038				0.0473609																							-0.785533													0.319636		-0.436359		1.66121					0.0617964	-0.346514			0.256322	0.0138002		0.153036				-1.96988		3.72175			2.49441	-0.547012	0.881411	0.617116		-1.19636	-0.668247	0.0072566		0.381467		-0.0709549	0.906868	-0.438753	0.300011				-0.525334	-0.663937	-0.299216		-12.6478		0.0455423	-0.38677	0.0982396	0.172503		-1.04127		1.67353	-1.1431	2.37842	-1.17505		-0.728927		0.450021	0.78506	0.615447	0.971124	0.570479		-0.448652	3.96161					0.732271	0.00998136			-1.57851		0.601649	-0.726714		0.500572	-0.0537366		0.272313		0.693204	-0.205288	-0.362388	2.40966		0.357143	-0.443288	-0.525223	-0.287735	0.696754		0.830036		3.49903	0.219076	0.508627		2.83689				1.32365	0.675187		-0.0112596	0.340753	-0.26138			-0.620321	-0.565417				0.50597	1.39112							-0.539814				1.68797	0.583327					0.400901	-1.82773	0.467719							4.51595			1.59614		-0.036773	0.332792		-0.133499	0.254531	-1.7043		0.503894	-0.166385	0.20781	-0.487679	0.156338	1.01851	-0.407058					0.761207	0.296821		0.362402	0.879039	1.10016		0.994877	1.36569						0.306247		0.452184	0.845941	4.54127	0.425599	4.48144	0.288817		0.247653	0.00268101	-1.2605	4.09392		-0.404587				-0.579041	-2.3142	-0.0513921				-0.208111	6.49243		-0.28602				0.137042					0.69088				-0.804898		0.523426		-0.45802	-0.979647	3.80842	0.0329249		0.758999			-0.287588		0.310232							7.09793		0.361996		0.53297		0.464561										0.722394			0.899589		0.408609	-0.0763753				0.663253		-0.165334	0.410867		0.0820858	-0.0235534		-0.0635539	0.0981086		-1.00295		0.734301				0.224173	0.752567			0.573135				0.0582999			-0.141508				-0.421842	0.481017	-0.0624514					0.583973	0.473787			-0.695483		-0.16147		0.251859	-0.757465							0.414783		3.34529	-1.94289		2.10086		-1.24967					0.769716	-0.457113		0.511573	-0.101215	0.554701	-0.0390134								0.685943	0.237726			0.159407	0.463082	-0.310057					0.170522		-0.0118688	0.354245							-1.0201						1.15789			-0.128957						-1.26063
s0281			-1.72336	0.698798		-0.653375				1.48726		-0.599035	0.229957					3.03428						2.99906			0.366299	-0.935325				1.04518	1.44505		0.96473				1.03856			-0.977367		-0.690193	-2.44778			-0.678574		-0.256793		4.25643	0.130705							-1.86375		-1.46198											-1.30328		0.429529	-1.28456										-0.837773					-0.787775	4.43779					-1.4534	-1.38877	1.82868		-0.382903			-1.89412		-1.05964	-1.25198		-2.01376		-1.04555									1.46476	-1.01359	-1.76768			-0.321037	-1.58625									-0.169997	-1.6342		0.252002	-1.34035	-0.0774769			0.722924	-2.07714		-0.168293	-1.4488	-0.34194		-0.17172		-1.47585		-1.72578	-1.61239	-2.08624	-1.34245	-1.68214					-1.6878	-0.449669	0.230739		0.254632	7.25679		-0.666988	-1.81762			-1.69607									-1.78281				0.200446																							0.0725854													-0.812425		-0.78766		2.75927					-2.04843	0.615895			0.0258042	1.07331		-1.21889				-0.279257		-3.01529			-1.16071	0.668	-1.79872	0.944596		1.3334	1.2162	2.58339		0.0885535		-0.379293	0.233903	-0.710387	1.10373				-0.927783	-0.18038	2.32761		-0.543433		0.3251	-4.81214	-1.24653	0.0166018		1.51923		-0.939826	0.898054	-3.07194	-2.45933		1.91804		-0.492743	0.467803	-2.34712	-0.468547	1.25817		0.459199	3.71333					-0.25266	-0.232633			-1.44815		-0.70547	-0.0375336		-1.03951	-1.33932		-0.951859		-1.41939	-0.569756	0.235242	0.836347		-0.407064	-0.0537923	1.91578	-0.413408	-2.11597		0.546962		-0.38164	-0.659934	-0.176797		-1.06527				1.93538	-0.501915		-0.79147	-0.717478	-1.16591			-1.18467	-0.6746				-0.528864	1.09108							-0.49001				-0.0803632	-1.3881					-0.739389	-2.08733	-0.294033							-1.30021			1.5871		0.876555	-0.167116		-1.65667	-1.7173	-1.26928		-0.840415	0.0235384	-0.474507	-0.691038	-1.45689	-0.609901	-0.695862					-1.4691	5.18354		-1.26603	-1.33758	-0.584912		-0.740113	0.0560665						-1.11602		-0.39595	-2.00621	-0.288665	-0.244545	-0.0300075	0.141651		-1.93513	-1.66737	-0.807433	-1.29451		-0.730008				-1.76599	-0.901959	-0.27692				-1.2883	-1.6751		-1.19641				-1.67958					-2.1198				-2.26556		-2.45124		0.24278	1.00325	3.13684	-1.08891		-1.6867			-0.265216		-3.69988							5.87915		-1.43757		-0.501776		-2.82754										-0.30842			-0.515973		-0.789981	1.46753				0.393453		-0.593566	-0.946546		-1.28828	-0.683623		2.24849	-1.48694		-2.52131		-0.692412				0.147046	-0.554294			-1.95051				-1.17085			-1.09302				0.143875	1.20869	-1.41019					1.34613	-1.16934			0.00654342		-0.55398		-1.9462	-3.32565							-0.820966		-4.51088	-4.31062		-1.1748		-2.35228					-0.22881	-2.18509		-1.89524	-1.17299	-1.83708	-1.95358								-1.69393	-1.6294			0.180259	-1.05623	-3.8882					-0.89602		-2.00431	-1.40257							-2.92634						3.07687			-0.787588						-3.1843
s0286			-0.854945	-0.0895017		1.49002				2.64373		0.696293	1.0738					3.58157						2.06444			0.680342	-0.0249109				0.664742	1.342		0.879163				0.681882			0.75024		-0.0818697	1.52006			-0.0256566		0.15701		3.65713	0.678641							0.157283		0.178296											0.336198		0.340171	-0.263005										-0.551184					0.654431	1.74437					0.0904193	0.226802	-10.6299		1.37135			0.128248		0.553085	0.687923		0.065145		0.913623									-0.300854	0.0502435	0.10733			1.31773	0.521915									0.936297	1.52136		1.96249	0.530086	0.999581			3.30551	-0.718668		0.395267	-0.476085	1.19612		2.07428		1.0523		-0.644482	0.168511	-0.260338	0.166119	0.559628					-0.0442114	0.206363	1.72765		0.561249	9.25546		0.443488	0.0254694			0.363398									-0.139212				-0.927379																							-0.968265													0.416562		-0.421448		1.60134					-0.157355	-0.326554			0.308702	-0.225945		0.157111				-0.345586		-0.225521			-0.484238	-0.280511	0.873011	-0.54131		-0.925242	-0.610654	-0.46408		0.452323		-0.230558	-0.381256	-0.381968	-0.0695089				0.295554	-0.927462	-0.628324		-12.6478		-0.853318	-0.096549	-1.53495	-0.31697		-0.421291		-0.903994	-0.260205	0.412695	0.226848		-1.15005		0.250361	0.727144	-0.262688	0.0270618	0.348699		-0.821468	4.22862					1.08384	-0.263731			-1.15666		-0.264893	-1.40208		0.184288	0.00938275		-0.0316044		0.868002	-0.278575	-0.104103	0.0633809		-1.50465	0.134995	0.12423	-0.379475	-1.39963		0.952106		0.475569	0.498941	0.619812		0.36489				1.7543	0.152154		-0.232782	0.240385	0.844503			-0.50381	-0.657761				-0.250851	1.95872							-0.514769				1.12859	0.191181					0.0471082	-1.01542	1.487							0.383686			1.18499		0.172604	-0.0434749		-0.342191	-0.388154	-1.51634		0.0963535	-0.00654434	-0.114988	-0.780749	-0.180806	1.10029	-1.24429					0.945993	3.16346		0.616825	-0.42984	0.463524		0.0789908	-0.000389005						-0.774249		-0.147379	-0.2014	-0.156892	0.926681	0.0358954	-1.04165		-0.321882	-0.255482	-1.34545	0.0760066		-0.477234				-0.203158	-0.557535	-0.94911				-0.338751	0.0465868		-0.302136				-0.349293					-0.722691				-0.470776		-0.232929		-0.843275	0.327285	3.94248	-0.184881		-0.354677			-0.707344		-1.16853							7.15291		0.605467		0.426452		-0.128876										0.36159			0.155358		-0.0601436	0.0116095				-0.237192		0.0361366	0.0451851		-0.182304	-0.551198		-0.899067	-0.26149		-0.839794		0.627053				0.0839325	0.666202			-0.306208				-0.150222			-0.747322				0.0415538	0.885111	0.385778					0.821169	-0.00359265			-0.380045		-0.285707		-0.223724	-1.07359							-0.230904		-1.60675	-1.2009		0.332981		-1.08446					0.728962	-1.17455		-0.302511	-0.122515	0.213046	-0.432199								-0.244805	0.62142			0.508612	-0.383099	-1.10396					-0.857611		-2.88732	-0.0946499							-1.17787						0.156485			-1.72578						-1.46767
s0290			-0.61149	0.114757		-0.372213				2.79592		0.08421	1.02894					3.60111						2.07837			0.718005	-0.597814				0.683293	1.82262		0.73611				0.949055			0.553692		0.951064	0.330083			-0.0923115		0.240896		3.02266	0.713409							0.433701		-0.521463											0.714587		-0.536361	-0.796897										-0.625461					0.649502	1.03487					-0.653613	0.485262	1.74744		1.14559			0.435801		0.301728	0.84161		-0.195671		1.18941									-0.425052	0.306891	0.361352			1.79861	0.589502									0.396319	1.31446		0.966168	0.643189	0.657894			3.03347	-0.562684		-0.170683	-0.333545	1.42575		2.51635		1.16021		-1.32605	0.368802	-0.567493	0.0770498	0.913186					-0.153541	0.594982	1.81836		1.08797	9.31086		0.362221	0.0897247			0.51768									-0.255722				-1.5622																							-0.479715													0.60975		0.347186		1.9961					-0.034416	0.618621			0.797422	0.104152		0.645361				-0.0341055		0.144195			0.136612	0.200169	0.786943	0.507109		-0.417881	0.183122	-0.260749		0.426625		0.0873427	0.101248	-0.108577	-0.366558				0.691978	-0.17017	0.71909		1.46688		0.989135	0.0571147	-0.362532	0.0407384		-0.556805		0.232948	0.197487	0.774025	-0.680667		0.332953		0.515524	1.10733	0.0252127	1.40254	0.560806		-0.340105	4.14011					1.15365	0.135176			-0.727751		0.27124	-0.491797		0.725515	0.459575		0.481821		0.938654	0.0659757	0.492223	0.290986		0.268489	0.764076	0.647085	0.376375	0.414896		1.79452		1.65278	0.794417	0.984562		1.24521				1.65312	0.414123		0.156045	0.416648	1.24469			0.317918	-0.487159				0.450566	2.46827							-0.122518				1.70812	0.394431					0.194891	-1.63715	1.13476							0.554539			0.968639		0.709027	0.325258		-0.00958543	-0.426681	-1.30565		-0.359399	0.541393	0.0632052	-0.244316	0.172964	1.48152	-0.0196078					1.19311	3.76495		0.939729	-0.0178686	0.974433		0.413681	0.926383						0.0773623		0.499825	-0.198538	0.343078	1.05479	0.382991	0.807203		0.634192	-0.743566	-0.899944	0.730949		-0.01223				0.0458148	0.302132	0.480405				0.205134	0.180696		-0.0815484				0.0214361					-0.1155				0.109929		-0.0392451		-0.388575	0.946069	4.04244	-0.226969		0.218689			-0.253382		-2.07334							7.30416		0.491867		0.169765		0.243331										0.573405			-0.338973		0.200379	0.178158				0.0634204		0.0922008	0.255812		-0.0312893	0.050814		0.902094	1.31322		-0.392038		0.393237				0.4979	1.02942			0.239031				0.122313			0.053602				0.219691	1.30157	0.748193					1.48216	-0.333537			-1.16945		-0.146176		0.379545	-1.8822							0.270175		-0.991534	-1.995		1.0292		-1.12943					-0.301326	-0.290859		0.242146	0.0993631	0.275084	-0.121977								-0.53744	0.615831			0.408778	-0.0495502	-0.152132					1.34933		-1.40456	0.18666							-0.618687						2.22517			-2.14451						-0.837297
s0295			-0.734112	0.548702		0.501997				2.85942		0.748735	1.91545					4.08483						1.02475			0.807892	0.265845				0.233001	0.475126		0.218177				0.635395			0.216351		0.982725	0.30429			0.0680711		-0.0457068		1.03781	1.34293							0.304702		-0.209637											1.05798		0.242781	-0.197979										-0.577633					0.778799	0.67972					0.0792549	0.446919	-10.6299		1.67521			0.340217		0.096563	0.819023		-0.223451		1.21164									-0.522366	0.41861	-0.336374			1.76188	0.48359									1.23261	1.35049		2.06323	0.617148	0.743194			3.07353	-0.29804		-0.0219524	-0.400525	1.17492		2.10956		1.3084		-1.27677	0.409194	-0.214379	0.134102	0.932788					-0.460561	0.804822	1.99805		1.18245	9.35239		0.526284	0.23884			0.542776									0.00136916				-0.191795																							-0.144927													0.632476		-0.236488		1.28227					0.316415	0.643102			0.466695	0.650006		0.741437				0.181807		0.371743			-0.0238105	0.184948	0.109296	0.175282		-0.626767	0.548606	-0.329306		0.386628		0.297668	-0.0588389	0.135851	-0.234859				0.42281	-0.183472	0.500387		1.14692		1.04688	0.0152943	0.553124	0.158734		-0.190723		-0.000540407	0.11429	0.294831	0.227459		-0.229902		0.155647	1.20544	-0.551601	1.56983	1.2658		-0.00457618	3.72209					1.22333	0.318582			-0.938964		-0.178305	0.268914		0.758415	0.405128		0.431074		1.20914	-0.06876	0.0479738	0.568778		0.564063	0.555154	0.655861	0.477853	0.476638		2.01689		1.1483	0.386393	1.15454		1.44616				-0.0646591	0.564988		-0.349065	0.521446	1.34077			0.322079	-0.290314				0.343914	2.34123							0.154983				1.86775	0.436916					0.495652	-1.09593	1.01099							0.687603			1.44422		0.827631	0.320713		0.00447296	0.174475	-1.59054		-0.127646	0.526944	0.172585	-0.267703	0.144279	1.30814	0.318701					1.14459	2.28377		1.2572	0.0504404	0.772873		0.695808	1.10763						-0.0464503		0.454146	-0.336888	0.72737	1.38711	0.69873	0.798518		0.639156	0.0222907	-0.268871	0.710458		-0.00751445				0.175415	0.349278	0.340327				-0.0376971	-0.862632		-0.534132				-0.147054					-0.366313				0.044142		-0.375479		-0.410364	0.711648	3.37689	-0.473232		0.0458455			-0.501014		0.414233							7.40889		0.872805		0.295635		-0.281772										0.951234			1.9531		-0.138133	-0.152393				-0.0810361		-0.0227814	0.509159		0.0470844	-0.0300669		-0.13304	0.722067		-0.366529		0.875704				-0.667601	0.988635			0.188318				0.266019			-0.199364				-0.200253	1.29019	1.06659					1.86278	0.560113			-0.489088		0.00472348		0.34512	-1.99722							0.232011		-0.937826	-1.38067		0.140156		-0.729186					0.0717083	-0.229533		-0.0839211	-0.467321	0.208584	-0.177872								-0.444758	0.725452			0.655825	0.200758	-0.325232					0.464283		-0.819916	0.0383746							-0.702646						1.02603			0.148914						-0.751329
s0304			-0.587528	-0.148961		0.224094				2.99491		0.756536	1.02672					2.98906						1.84461			0.703215	0.171559				1.05068	1.36173		1.00231				0.948732			0.767514		1.16096	1.59544			0.460465		0.154272		2.4818	0.29205							0.367745		0.325218											0.70727		0.438663	-0.212351										-0.135237					0.80147	1.41461					0.537468	0.387575	-10.6299		1.90612			0.369149		0.596827	0.815711		-0.202767		0.843921									0.159017	0.158266	0.424793			1.05151	0.888388									1.16112	1.2667		1.69243	0.471569	0.591488			3.24617	-0.328401		0.0494123	-0.363501	1.44985		1.54507		1.17954		-0.269055	0.292404	-0.0193352	0.50687	1.08166					0.0234617	0.414056	2.17243		0.73324	9.37883		0.464884	0.119208			0.560263									0.0377129				-0.794396																							0.518813													1.17969		0.183019		1.87992					0.193489	0.829138			0.769172	0.996817		0.71559				0.734477		0.174621			0.118014	0.785094	0.957319	0.486219		-0.527937	0.686404	0.582008		0.644526		0.627875	0.353783	0.476326	0.640723				0.700762	0.273816	0.528557		1.27531		0.589746	-0.400006	-0.916638	0.476844		0.725662		-0.170245	0.551788	0.792491	-0.762979		0.0670762		0.645828	1.11526	0.011645	1.01983	1.14286		0.428574	3.9655					1.33892	0.546816			-0.372204		0.26745	0.428768		0.737367	0.335079		0.327128		1.18981	0.43808	1.46168	1.16575		0.484514	0.849743	1.2603	0.41519	0.518983		2.018		1.30414	0.829885	1.19468		0.634908				2.15114	0.883432		-0.0709527	0.551208	0.966496			0.468949	-0.197886				0.61634	2.64346							0.30131				1.05978	0.761237					0.069797	-0.871643	1.0714							0.469353			1.03716		1.12677	0.810006		0.243383	0.175752	-1.28658		0.143652	0.237199	0.148387	0.0599633	0.133673	1.49017	0.795398					0.75617	2.92845		1.11611	1.09844	1.10223		0.924884	0.965612						0.367634		0.713718	0.0647484	0.3551	1.54207	0.413424	0.455554		0.537535	0.131858	0.019443	0.687104		0.228716				0.068182	0.0679035	0.212612				0.0945287	0.398605		0.304542				0.28161					-0.0587664				-0.18736		0.280234		-0.324448	0.876893	3.91243	0.0169977		0.536618			-0.0479133		-0.108975							7.33816		0.448484		0.391672		0.110518										0.692875			2.36321		0.413663	0.249586				0.366431		-0.202922	0.482851		0.0456855	0.113582		-0.527258	0.66839		-0.250629		0.581437				0.129179	0.965896			0.412863				0.245968			-0.600183				0.0256738	1.39769	0.441946					1.85149	0.45496			-0.932697		-0.0897853		0.205921	-0.767728							0.383516		-0.717956	-1.37364		1.15879		-0.719806					0.410306	-0.35412		0.253894	0.0275844	0.279691	-0.272602								0.159087	-0.0666058			0.387076	-0.0380261	-0.469178					0.729707		-1.52944	0.454118							-0.627708						0.974444			-0.751134						-0.668884
s0309			-1.37071	0.312696		-0.0778215				2.061		-0.079326	0.363849					2.02228						2.9759			0.588081	-0.595253				0.686309	1.91819		0.914126				0.701161			0.226096		-0.769563	0.80694			-0.471313		-0.492191		4.28514	-0.315796							-0.478001		-0.723833											-0.329124		-0.151209	-1.1287										-0.924401					-0.122037	2.74867					-1.12283	-0.540209	-1.72948		0.990467			-0.50594		-0.587455	-0.00828053		-0.446466		0.0873294									-1.03255	-0.421437	-0.405761			1.04166	-0.591785									0.344564	0.693625		1.81152	-0.273504	0.357275			2.56352	-1.24785		-0.273384	-0.99209	0.892207		1.6496		0.620034		-0.795513	-0.726097	-1.23447	-0.307768	0.353317					-0.722678	-1.05983	1.22897		-0.729603	9.28337		-0.415922	-0.678681			-0.36657									-0.745172				-0.0738811																							-0.0831471													0.910861		-0.00473216		2.2251					-0.554158	0.644261			0.512245	0.510835		-0.153199				0.366513		0.197353			-0.619518	0.415854	0.684917	0.498208		-0.833232	0.435751	0.743663		0.0461548		0.215511	-0.274184	0.289714	0.278919				0.0722523	-0.537941	0.741145		0.429739		-0.919566	-0.547198	-0.617242	-0.0634576		0.224705		0.14539	0.71961	0.54925	-1.00336		-0.601438		-0.167146	0.819679	-0.281369	-0.093001	0.67993		-0.32132	4.79078					0.773942	0.234941			-0.43454		0.0845894	-0.396779		0.390623	-0.189198		0.364507		1.11705	-0.151433	0.705334	0.369704		-0.518586	0.563119	1.1949	0.227046	0.422116		1.8684		0.914632	0.373701	1.02534		-0.528258				2.47027	-0.0556072		0.0620422	0.131744	0.32337			0.547948	-0.38939				-0.174354	1.7754							-0.0657121				1.48448	-0.294621					0.130294	-0.419583	0.974564							0.0552466			0.61938		1.07917	0.33314		-0.282903	-0.522084	-1.09952		-0.181419	0.498058	-0.140366	-0.500817	-0.38906	1.2505	-1.21268					0.916912	5.42179		0.857538	-0.745194	0.583607		0.656999	-0.169762						0.280752		0.0539582	-0.579602	-0.518015	0.97064	-0.403346	-1.08824		0.299766	-1.21681	-0.111176	0.0467028		-0.540281				-0.596592	0.427094	-0.506173				-0.457614	-0.518247		-0.347235				-0.4648					-0.775375				-2.34173		-0.555191		0.150376	0.806579	4.27118	-0.0985754		-0.319965			0.189907		-1.13066							7.49298		0.541017		-0.0405151		-0.426664										0.294235			1.6207		-0.18202	-0.137224				-0.0212344		-0.0032788	0.124089		-0.0919891	-0.595022		0.117467	0.084784		-0.624557		0.393781				0.0213618	1.08255			-0.361491				-0.121341			-0.941743				0.112579	1.56362	-0.157565					1.73266	0.065981			0.145281		-0.731501		-0.165682	-1.05601							-0.284941		-0.99485	-0.939095		1.01752		-1.1927					0.21928	-0.384312		-0.490937	-0.196951	-0.256974	-0.651783								-0.510144	0.516545			1.17842	-0.553275	-0.708135					-0.916817		-2.46379	-0.29556							-1.16444						-0.330049			-0.634563						-2.29656
s0314			-1.02224	1.38272		0.288898				2.8677		0.742129	0.849686					3.13996						3.22848			1.20402	0.358881				1.32782	3.15541		1.52037				1.19127			0.378682		0.508268	1.73945			0.146962		0.325627		4.2193	0.539979							0.39234		0.090635											1.10077		0.644038	-0.208642										-0.299007					0.408797	3.08974					0.0155573	0.400279	-1.14517		1.64944			0.396717		0.511269	0.454349		-0.157824		0.655089									0.113492	0.249742	-0.419772			0.897906	-0.0814838									1.26636	0.890632		2.22387	0.623247	0.469643			3.06563	0.00341784		0.389474	-0.487435	1.27644		1.41828		1.27433		-0.2221	0.251613	-0.344342	0.425596	1.16521					-0.116047	0.0434953	2.04329		0.146818	9.50329		0.350404	0.191605			0.529164									0.00624232				-1.10205																							-0.215326													-0.063126		-0.155137		0.858066					0.00466846	0.205538			0.949274	0.598783		0.518025				0.279522		0.103026			-0.0424094	0.211065	-0.417945	-0.240041		-0.756009	-0.00586743	0.101384		-0.117144		0.249425	-0.218631	0.426576	-0.459158				-0.321586	-0.468354	-0.204282		0.389355		-0.575539	0.143828	0.394414	0.0320792		0.219952		-0.764807	0.90984	0.266834	-0.132286		0.340985		-0.800182	0.476193	-0.321657	0.746313	1.02688		-0.137985	4.17857					0.974717	0.361298			-0.620795		0.045476	0.200737		0.646777	0.291009		0.0635685		0.989039	-0.17734	0.678702	-2.11135		-0.371624	0.715964	0.618706	-0.662605	0.201144		0.990201		1.03438	0.518234	0.98011		-0.306456				3.37551	0.230622		-0.238236	0.0650648	0.416446			0.353592	-0.735214				-0.0224206	2.1924							-0.0501448				0.613197	-0.367133					0.191712	-1.88557	1.36596							0.382588			0.61617		-0.069118	0.434289		-0.155928	0.0944822	-1.02341		0.298281	0.216518	-0.340506	-0.396857	-0.205047	1.40633	-0.57275					0.429392	4.79067		0.956742	-0.524254	0.644289		0.720086	-0.145856						-0.0158385		0.000891326	-0.243766	-0.0523966	1.24105	-0.17212	-0.762055		0.476774	-0.105347	-0.785377	0.451705		-0.0444416				-0.257275	-0.639498	-0.16136				-0.511321	-0.141697		-0.38626				-0.246906					-0.61631				-0.44481		-0.149362		-0.555677	0.654284	4.11555	0.0232088		-0.039462			-0.388302		-0.246601							7.3811		0.684117		0.503634		-0.257288										0.654435			2.18217		-0.0844604	-0.0118194				-0.0982106		-0.138165	0.191775		0.126722	-0.370375		-1.00475	-0.00476088		-0.376053		0.449929				0.154358	0.729248			-0.00151386				0.0737308			-0.396598				-0.260256	0.996318	-0.513061					0.740627	0.261148			-0.774463		-0.0860805		0.237481	-0.855526							-0.000288709		-2.3701	-2.49434		0.0864563		-1.00615					0.436758	-0.638941		-0.015111	-0.326607	-0.168428	-0.391095								-0.205463	0.654108			0.198383	-0.380259	-0.941617					0.367063		-1.40729	-0.134727							-0.636166						0.143582			-0.637731						-1.28411
s0355		-0.477701		0.104862					0.474074								0.384593	0.353002	0.719158					0.459152			0.38613	0.206461					-0.525742			-0.825933							0.36641							-1.05372	0.470266	0.65888																			0.450722																				-0.610586	0.632224				0.050827								0.696287							1.51725					-0.0509699				-0.270497		0.549623			0.721313	-0.0732997			0.535056					0.636942		1.39889			1.37972	0.268063		-0.713729	0.0454813						0			1.67366					0.881325			0.0807162		0.062224		-6.22474	0.494364	0.0431975		17.5472			0.22794							0.295225		-0.126239				-12.8521			-0.521386																			-16.5942	-18.4901	-11.1426								0.393708			0.034564	2.58679						0.152535			0.416121			0.347474	1.12542				1.1425	1.41473	-0.449512	1.0217	0.396188												0.502358					0.49075			0.908954	0.0230314						0.501479					0.0259605		0.304919		1.08191		0.751582	0.17929			0.0929773							0.674053						-14.4496		0.682701	0.791419								0.381582				0.219962			0.0407748				0.22919	0.888898	0.609236		-1.05931	-0.414774		1.79581											1.12101		1.48913		-2.27337	0.622133	0.597926				0.00495125				0.883136		0.560095						0.599589	0.0530771					0.0328379	-0.266275			0.295318	0.582787	0.705503			1.38572					-0.437909	0.265233	-0.951175		2.24548		-1.19637	-0.176519	0.200781			0.647934		2.19386	1.25732	0.697295	0.77789			0.044094		1.67363						0.279897					12.3392		0.118464		0.759982	0.643492	-0.0527374			0.34234	-0.0424973		-0.407428								-0.881141				0.0175771	-0.491665	0.654058	2.33394				-3.20814	-13.9849	-3.35277					0.129509		0.280074		0.585485		0.871924	2.01113										-0.148575				0.102522		8.09422		0.191028	0.65759			0.963407	-0.476901		-3.8349		-0.770107	1.94566		-0.52367	0.0731606		-1.62161	-0.0862169						-0.00499372	-0.11778	-0.293323			1.04914	-0.683032	2.19916			-0.141767	-0.110415		-2.19477									0.361432	-0.326863		-4.30372		-0.0893685		0.28172					-0.368377	-0.43769	0.0260258		-0.841339			-0.194824					-0.651808			0.21905		0.647897	-13.6576			-0.458977		1.54074			-0.474635			-0.803116					-0.722468		-0.399986		-0.65407		-0.215088	-0.108527	-1.29437	-0.737991				1.75061	-0.512142									1.40644				1.60522				0.576002		-4.36254							-12.931	-0.998052	-0.797505					-1.09816	-0.18611	-2.12252	-16.2423		-8.86146
s0356		-1.15353		0.487822					-0.235332								0.20932	-0.27351	0.381071					-0.184536			-0.0947789	0.238173					0.522101			-0.852821							-0.230777							-0.730424	-0.0317749	-0.269122																			0.360397																				0.446823	-0.407862				0.358607								0.300653							-0.217744					-0.212099				0.420028		-0.303777			-0.0374673	-0.244155			-1.32675					-0.22577		0.967376			4.50185	0.296349		-0.05885	0.0541211						17.1729			1.09154					1.21808			-1.18645		-0.436611		7.56659	-0.448057	-0.515653		16.8363			0.645091							0.550866		-0.459436				0.627102			-1.45937																			-16.5942	-18.4901	-10.1819								0.264532			-0.0688328	2.3758						-0.0989695			-1.14598			0.471894	0.7422				0.76591	-0.233035	-0.639825	0.0259474	-0.269136												0.421126					-0.948964			0.215193	0.341104						0.870985					-0.0857948		-0.995906		-0.488946		0.900079	0.224243			-0.224367							0.0168433						2.02729		-0.0777831	0.316864								-0.591284				1.52605			0.251562				-1.17174	0.57614	0.570395		-1.15626	0.64677		3.89613											0.681611		-0.275695		-0.932987	0.610376	0.91646				-0.233944				1.28404		0.514607						-0.0991289	-0.32666					-1.29728	-0.284359			-0.460753	0.0634875	-0.155486			4.20272					-0.281305	-1.1338	-1.24911		4.54979		3.20441	-0.398656	-0.942237			-0.73917		1.0594	9.43289	0.207742	0.586091			-0.701922		0.820522						-0.842594					11.6943		-0.441422		2.64839	-0.346863	-0.620079			0.398112	-0.233939		0.129512								-1.24145				0.502437	-0.538222	-0.117475	1.58447				2.11424	0.0971999	2.84424					0.644511		-0.489597		-0.216654		0.959342	1.88943										1.17381				-0.00755492		8.47924		-0.117748	0.0689998			0.726725	-0.864346		-2.62694		-0.967263	1.06354		4.22319	0.0812281		1.82277	-0.118674						0.191605	0.105914	-0.156797			1.12555	-0.935683	1.54314			0.318542	-0.226977		-6.74522									0.030386	-0.301604		3.36553		-0.0480489		0.209928					-0.100214	-0.305881	0.203783		-0.323944			0.0419636					-0.284791			0.395793		0.216799	-6.84933			0.641177		-0.306768			-0.169093			-1.11427					-0.138722		-0.547623		-0.308692		6.22859	-0.0703893	-1.09292	-0.710065				0.77301	-1.94012									1.62232				1.45798				0.19494		-2.15056							2.72524	-2.00006	-0.141325					0.159503	0.543639	-2.70693	-9.47469		-9.05348
s0357		-0.769716		0.320202					0.346717								-0.35662	0.252279	0.784807					0.200615			0.307163	0.0913817					0.151933			-1.13063							0.255986							-0.625727	0.292169	0.424794																			1.30734																				-0.050825	0.0158666				-0.148469								-1.26263							-0.191732					-0.259932				0.749647		-0.318875			-0.310199	0.0311158			-0.124425					0.638325		0.361828			4.98576	-0.294067		-1.19659	-0.249517						17.651			1.0066					0.617504			-0.0816787		-0.65391		8.67742	-0.389432	-0.413017		17.382			0.459751							0.126624		0.418553				2.02444			0.0400889																			-7.97576	-5.23582	-5.21979								-0.318873			-0.325318	2.2709						-0.184361			0.143147			0.512747	0.316279				0.409191	-1.36362	-0.262785	-0.547518	-0.521826												0.0242218					0.307246			-0.18387	0.140843						0.102996					0.118049		0.115279		-0.139589		1.04169	-0.0782819			-0.906894							-0.125708						0.235519		0.332343	-0.126297								0.086984				1.15971			-0.304241				0.100067	0.425741	0.0728235		-0.126023	-0.0686469		3.59513											0.303233		-0.266772		-2.61707	0.395935	0.193285				-0.27926				0.425864		0.0337166						-0.308178	0.0101837					-0.0417473	-0.0753864			-0.355061	-0.135479	0.553467			4.67517					-0.644558	0.105723	-0.282965		2.30439		3.48719	0.434666	-0.000218843			-0.843201		0.0625829	9.89482	0.153123	0.197675			0.0963016		1.01136						0.10116					6.88689		-0.607995		3.37837	-0.223686	-0.671824			-0.244935	-1.02456		0.289504								-0.894968				0.194727	-0.192238	0.864735	0.711148				4.48761	1.88782	2.33201					0.581837		-0.58722		-0.295885		0.293926	1.52347										-1.68363				-0.209273		9.14953		-0.456791	-0.957235			0.148604	-0.787344		-1.35093		-1.16037	-0.219375		4.77904	-0.272847		1.44854	-0.539942						-0.848228	-0.240974	-0.431755			0.995346	-0.506387	1.09686			-0.298098	-0.552967		0.751074									-0.27284	-0.582399		1.31082		-0.700102		0.230988					-0.108119	-0.223945	-0.207756		-0.781463			-0.597804					-0.230347			-0.257828		-0.385188	1.88654			-0.152785		0.216705			-0.40699			-1.03234					-0.423437		-0.748793		-0.485482		6.39835	-0.257164	1.75706	-0.00851752				-0.135538	-0.845944									0.896989				1.15804				-0.56064		-1.75502							3.37681	-0.368038	-0.0235429					-0.341109	-0.406837	-10.4816	-5.60121		-5.34878
s0358		-0.192173		0.697239					0.0820617								0.122844	0.12979	0.684446					-0.209937			0.300507	-0.0141406					-0.0170348			-0.6692							0.133448							-0.641042	-0.20198	0.202159																			0.240852																				-0.140661	0.256215				0.187313								0.0054116							0.388353					0.0591357				0.194478		0.154237			0.314428	-0.181253			0.0658884					0.404858		-0.451784			-0.491144	0.478245		0.200833	0.218007						0			-0.208401					0.0269242			0.0444132		0.274337		1.38275	0.183141	0.0696509		0			0.0332359							0.319653		0.298052				0.885974			0.227996																			-6.35075	-5.00131	-5.28309								0.380082			0.0401631	0.744583						0.000313749			0.35148			0.039739	0.422219				-0.552998	-0.0918197	-0.0588998	0.0809347	0.153149												0.0115652					0.201601			0.0958475	0.255414						0.403846					0.0588372		0.251626		-0.0898642		0.0443193	0.221488			-0.0788537							-0.124276						0.90589		0.060481	-0.0295431								0.0249488				-0.465944			0.263051				0.265018	-0.00739205	0.215531		-0.0578709	-0.309716		0.0947792											-0.339853		0.351663		-0.736425	0.129209	-0.123588				0.0784747				0.0562302		0.13623						0.198252	-0.181053					0.178678	0.534567			0.163074	0.0700178	0.0881145			-0.319607					0.165161	0.279971	-0.258745		0.0472893		0.321726	-0.0399313	0.0806586			-0.348233		0.820081	-0.269154	-0.272187	0.0197442			-0.319546		-0.233066						0.131999					-4.30362		0.254978		-0.333531	0.170014	0.0982571			0.763625	-0.0893128		-0.152913								-0.726296				-0.085326	-0.098991	0.609276	0.397859				1.60064	1.09463	0.654194					1.01194		-0.970004		-0.21415		-0.0810071	0.671133										-0.0933934				0.0812329		1.96206		-0.0586699	0.57703			0.335357	-0.0121932		-0.108083		0.113486	-0.0481963		-0.794805	0.538025		-0.567242	0.418102						0.195323	0.337795	-0.0497601			0.776128	-0.486618	-3.39872			0.328012	0.421928		-0.680058									-0.0571624	0.328304		0.229496		-0.142173		0.487154					0.0591262	0.045338	0.224247		0.512746			0.133057					0.101161			-0.0358505		0.701479	0.0828824			0.381581		-0.985358			0.331422			0.155794					-0.434856		-0.0316892		0.0619823		-8.02284	-0.254047	-0.639323	-0.163422				-0.200027	0.481204									1.00393				-0.432913				0.128444		-0.22014							0.323907	0.501411	0.362798					0.339195	0.346492	-2.57587	-6.18582		-5.38792
s0359		-0.564638		0.758717					0.13464								0.177581	0.709653	0.942958					0.754079			0.613518	0.208616					0.620687			-1.06185							0.698479							-0.656977	0.677966	0.62014																			1.49876																				0.246685	0.883857				0.610111								0.130912							1.41758					-0.235995				0.262117		0.24234			0.344479	0.630645			-0.0690919					0.607188		1.49191			0.85101	0.419867		0.0411487	0.233408						0			1.91078					1.04899			-0.275827		-0.169334		-6.22474	0.358288	-0.659743		17.8227			0.629981							0.207474		0.111031				2.5441			-0.0986399																			-16.5942	-9.51956	-8.30704								1.00508			-0.200254	2.50044						-0.056361			-0.0447725			0.528594	0.81814				1.18877	-0.170714	-0.436951	-0.022283	0.0893708												0.495774					-0.0188519			0.549161	0.509687						0.431447					-0.00784199		-0.027551		0.637007		2.22208	0.181397			0.157469							0.477463						-0.35608		0.350252	0.979533								0.0940698				0.664313			0.43211				-0.1902	0.881383	0.411768		-1.07587	-0.255227		1.56684											0.889338		1.26034		-1.00465	0.703237	0.931551				-0.227857				0.99429		0.218535						0.345292	0.556865					-0.384546	-0.132136			0.331526	0.290371	1.49673			0.723858					-0.102043	-0.119937	-1.16057		1.91217		-1.37876	0.369438	-0.171487			0.00582681		1.69082	1.11606	0.811525	0.833606			0.43964		1.79251						-0.104062					12.3419		-0.17106		-0.258246	0.299511	-0.678661			0.839825	-0.216711		-0.678543								-0.857703				0.458707	-0.719732	0.768639	2.44174				3.9203	1.95034	0.976382					1.50994		0.481133		0.355899		0.967127	1.68551										0.611151				0.0641128		8.52626		-0.356868	-0.485852			0.999766	-1.04702		-4.17794		-1.23656	1.49156		-0.662106	0.48885		-1.59284	-0.416481						-0.47104	-0.174588	-0.178573			0.46217	0.148243	1.97062			-0.400646	-0.475008		-2.32536									0.17896	-0.365228		0.741831		0.110892		0.486738					-0.258183	-0.438486	-0.341627		-0.17024			-0.337264					-0.884603			-0.155802		0.311124	-5.96422			-0.675724		1.10754			-0.345906			-1.13439					-0.378997		-0.486695		-0.832522		0.291609	-0.185763	-1.24173	-0.932521				1.35037	-0.957247									1.21909				1.17366				0.295944		-4.29449							3.21237	-0.86541	-1.22976					-1.08919	-0.582688	-0.973156	-9.41759		-8.12793
s0360		-1.99078		-0.0274054					-0.121527								-0.851198	-1.67143	0.00117139					-0.549929			-0.550139	-0.471438					-1.63007			-1.65409							-1.61818							-0.641166	0.0487772	-0.392475																			0.32741																				-1.3183	-1.71769				0.12051								-0.057373							-1.6847					-1.09804				-0.590367		-0.367409			-0.402572	-2.60869			-2.12747					-0.263025		-0.0545474			3.56881	-0.0415916		-0.991338	-0.849788						15.1829			-0.153409					1.77006			-3.07976		-1.47068		5.77181	-1.46931	-0.757498		15.2392			-0.0305067							-0.319105		-1.68682				-1.6669			-2.83312																			-16.5942	-18.4901	-9.27063								-0.314733			-0.735249	1.00931						-0.795244			-3.17281			-0.271618	0.404537				0.58905	-0.958191	-1.77683	0.135902	-0.103127												-0.38021					-2.45814			0.320177	-0.0630099						0.82835					-2.68512		-2.76894		-0.404903		0.969188	-0.447716			-0.767843							-0.226913						-4.04535		-1.23133	0.575776								-2.04251				-0.643753			-0.639261				-3.28766	0.0659069	0.0297089		-2.5336	-0.452682		2.71736											0.697741		-1.81187		-0.634906	0.356627	0.0264441				-1.01469				0.648584		-0.0106519						-0.0919388	-2.22221					-3.05567	-0.444397			-0.65013	0.0507849	-1.90093			3.32449					-1.50003	-2.96952	-2.77865		1.76346		1.92311	-0.761603	-2.73629			-1.44049		0.711838	7.67257	0.301876	0.273585			-1.49394		-0.217462						-2.67019					4.33848		-1.39692		1.02767	-1.23052	-0.468244			0.0923681	-1.06962		-0.758306								-2.17914				-1.01402	-1.60129	-0.904193	0.636563				1.63212	-2.29906	1.91479					0.219919		-0.518809		-1.38048		0.418937	1.51804										-1.82367				-17.2692		-6.34555		2.59986	1.69737			2.29756	1.68414		3.69016		-13.8849	-12.8279		-10.7259	7.75168		8.51165	2.57762						0.823171	-15.5297	-12.3673			-14.6321	7.38492	3.14002			4.09588	-17.9147		-17.5497									-0.726177	-14.7589		-12.6713		-1.82943		-0.109981					7.7075	-0.998099	1.61273		1.51478			-1.47375					-15.1889			-1.1497		-0.201291	-13.6576			8.88925		2.33675			0.798972			-18.1857					-15.15		2.75958		-18.6872		-8.02284	-13.569	-12.7448	2.7146				4.9968	-16.8129									-13.2634				-12.9487				2.36185		-15.5824							4.55067	-15.9512	3.56245					-13.3674	-13.301	8.29065	-16.2423		-20.086
s0361		-1.15253		-0.385749					-0.25021								-0.43383	-0.695971	0.586684					-0.0943782			0.0852892	0.124819					-0.344904			-1.13959							-0.700095							-0.414652	0.428286	0.334144																			0.450476																				-0.0324937	-1.15748				-0.209495								-1.73757							-0.226193					-0.305976				0.579507		-0.336556			0.0131371	0.614927			-1.13855					0.564838		0.545287			4.98685	0.0322571		-0.647583	0.0480361						16.7487			1.37844					0.704516			-1.74173		-0.796042		8.10683	-0.934536	0.0672558		16.5599			0.560345							-0.19869		-0.0659048				0.492146			-0.719455																			-16.5942	-18.4901	-8.14594								-0.509276			-0.443905	0.865667						-0.260131			-1.82561			0.482538	-0.176407				0.349576	0.374253	-0.558481	-0.499268	-0.829371												0.405413					-1.5758			0.00212109	0.416022						0.670465					-1.17712		-1.7611		-0.500552		2.09564	0.212408			-0.958121							0.0622478						-0.370258		-0.571444	-0.127161								-0.902299				1.05026			-0.429871				-1.92077	0.379308	0.141455		-0.968632	-0.230669		3.6922											0.978035		-0.339425		0.211168	0.407481	0.629309				-0.335353				1.16693		0.310408						-0.0707079	0.643306					-1.85251	-0.379271			-0.668293	-0.463705	0.654616			4.66263					-0.513557	-1.82128	-1.00052		3.10632		3.12707	-0.177506	-1.39879			-1.14342		-0.0260554	9.12422	0.095102	0.63346			-0.217986		1.19072						-1.35915					10.3618		-0.781968		2.90758	-0.96669	-0.259095			-0.962061	-0.938314		0.705914								-1.24277				-0.314272	-0.495988	0.497908	1.55307				2.88818	1.03861	-1.40794					-0.609882		-0.202167		-0.297879		0.784128	0.616587										-1.46594				-0.366627		8.37085		-0.418716	-0.436969			0.584357	-0.702679		-3.19258		-2.04984	0.203141		4.21289	0.176249		1.78252	-0.937794						-0.380844	-0.508688	-0.611142			1.28586	0.101825	1.52298			0.13932	-1.05876		-6.02117									-0.104264	-0.732962		1.1667		-0.785089		0.0846662					-0.231193	-0.571177	-0.152034		-1.22175			-0.932499					-0.509463			-0.0414428		-0.635637	-3.08141			0.0318466		0.32534			-0.409281			-1.40622					-0.435701		-0.917133		-0.426678		5.81728	-0.414818	-0.682591	-0.523954				0.005767	-3.01257									1.3988				1.46383				-0.920152		-1.36595							2.77265	-1.38132	-0.50967					-0.452667	-0.693765	-10.4816	-16.2423		-9.05193
s0362		-0.965556		0.786695					-0.356802								0.0370368	-0.0250669	0.822472					-0.0255664			0.18788	0.0586168					-0.36058			-1.06124							-0.0772493							-0.437355	0.295423	0.604699																			0.126787																				-0.426901	-0.0450172				0.513178								-0.016545							0.686787					-0.529238				-0.334425		0.382224			-0.14685	-0.0902452			-0.290558					0.615356		0.907906			0.106066	0.0891179		0.230477	-0.0303993						0			0.96022					0.486403			-0.238813		-0.275724		-6.22474	0.17425	-0.513946		16.9028			0.428018							0.248705		0.166865				-12.8521			-0.150178																			-1.75517	-1.84736	-0.945978								1.01034			-0.206282	1.38521						-0.0704673			0.0199037			0.438619	0.838777				0.965552	-0.917815	-0.45817	0.298007	0.35728												0.287514					0.0252407			0.216732	0.328825						0.928872					-0.0545025		-0.00812955		0.990785		0.701841	-0.325189			-0.0770957							0.330261						-14.4496		0.448555	0.571533								0.150476				-0.572427			0.316414				-0.148306	0.632039	0.657987		-0.785723	0.515916		1.31429											0.464496		0.664135		-0.0295831	0.720237	0.365608				-0.166736				0.794404		0.536071						-0.214372	-0.194979					-0.238525	0.116261			0.162929	0.161991	0.0163363			0.175846					0.0756732	-0.0837818	-0.635724		-0.226878		-0.474423	-0.436174	-0.0847283			-0.393464		1.36181	0.310785	0.239991	0.44523			-0.216268		0.963992						-0.0948766					11.1414		-0.201903		-1.01893	0.189641	-0.393503			0.410848	0.286861		-0.0964615								-0.388855				0.144885	-0.719074	-0.00352541	1.99343				-5.16443	-13.9849	1.3183					0.0463762		0.697783		0.0520733		0.621595	0.878717										-0.347205				0.0500086		8.06905		-0.33733	0.0117814			0.76996	-0.909203		-6.3412		-0.311516	0.242012		-0.865135	0.16337		-0.58207	-0.337349						-0.248369	0.103618	-0.046924			-0.141228	-0.617977	1.36264			0.188409	-0.256487		-6.75734									0.148499	-0.262857		-12.6713		-0.046978		-0.216661					-0.227731	-0.55862	0.114032		-0.115885			-0.0805615					-0.391914			0.317541		-0.289102	-13.6576			-0.01946		0.767687			-0.112124			-1.04484					0.143927		-0.74683		-0.667031		-0.948634	-0.219192	-0.491337	-0.855385				0.746744	-2.23205									-0.0312241				0.947908				0.321306		-3.18744							-4.4051	-0.453483	-0.725924					-0.050695	0.207223	2.59332	-1.19696		-1.03745
s0363		-0.886745		0.420853					-0.0495769								0.243706	0.290506	0.996801					0.242312			0.247348	0.202537					0.569153			-0.861257							0.221309							-0.0895479	0.199936	0.541319																			0.137411																				0.602677	0.327374				0.197797								0.340306							1.9688					-0.121071				0.145369		0.0680446			0.0310428	1.02092			-0.102523					0.646709		1.48489			1.94636	0.580341		0.254131	0.570829						0			1.84191					1.13033			-0.0693049		-0.049293		-6.22474	0.690244	-0.436801		17.6319			0.260579							0.0366212		-0.00158686				-12.8521			-0.0663784																			-2.51296	-2.20072	-1.25171								0.636185			-0.140939	0.741022						0.0960121			0.0365731			0.301286	1.10677				1.11958	-1.44143	-0.521499	0.547721	0.428664												0.295131					0.124271			0.106538	0.459726						0.671906					-0.210385		0.050963		0.771996		0.47741	0.00237707			-0.923785							0.392548						-7.62135		0.634239	0.635455								0.274488				0.798054			0.135114				-0.0831429	0.795722	0.939371		-0.887727	0.503776		1.01395											0.808181		1.88891		0.200669	0.666691	0.657294				-0.127227				0.649482		0.843186						0.000890027	0.826597					-0.166198	0.207183			0.115349	0.454097	0.192929			1.83653					0.0925929	-0.0339657	-0.716771		1.28035		-0.264059	-0.158273	0.0118879			0.408983		1.77466	0.700414	0.352691	0.684821			-0.249098		1.7227						0.0219155					12.0642		-0.0731373		0.612616	0.676715	-0.316465			0.216716	0.0365194		-0.111467								-0.699742				0.123207	-0.807837	-0.0151335	2.02133				-4.43321	-13.9849	1.47715					0.222927		0.229871		0.264089		0.949725	0.368507										0.170273				0.281225		8.21506		-0.15528	0.094735			0.844489	-0.700035		-3.72735		-0.644278	0.520852		-0.0289217	-0.256296		-0.984125	-0.122272						-0.251384	0.160062	-0.409586			0.0280901	-0.785785	1.54528			-0.029191	-0.105813		-3.28982									0.230709	-0.0877284		-5.23807		-0.126134		-0.206616					-0.268523	-0.429311	0.353413		-0.57236			-0.130677					-0.409147			0.156285		-0.211262	-5.0869			-0.163718		1.17274			-0.0599696			-0.879455					-0.131517		-0.686386		-0.892435		-8.02284	-0.42563	-0.964817	-0.723642				1.34012	-1.2748									0.173733				1.3899				0.0966353		-3.18424							-6.16758	-0.745964	-0.758877					-0.205125	0.093419	2.09391	-1.48862		-1.27757
s0364		0.474488		-0.398594					-0.226706								-0.118342	0.384424	-0.545859					0.307333			0.0949312	-0.0444768					-0.109903			-0.0472063							0.337758							0.186195	0.102813	0.439651																			-0.210496																				-0.546438	0.474376				-0.534075								-0.0194482							-0.205405					-0.00493676				-0.245039		-0.188217			-0.399184	0.000649409			0.50379					0.359724		-0.289648			-0.342668	-0.304352		0.095527	-0.139866						0			-0.00785136					-0.412661			0.173094		-0.0147887		1.23403	0.0372983	0.00624514		0			-0.0667377							0.26963		0.265203				-12.8521			0.383847																			-1.46052	-0.705719	-0.449741								-0.098874			-0.0165169	0.17209						-0.112036			0.145804			-0.025499	0.246015				0.156075	-0.307513	-0.14562	-0.204679	-0.120278												0.122386					0.123312			0.250998	-0.0719231						-0.0208885					-0.487492		0.138185		0.00279773		-0.220472	-0.214474			0.114069							-0.0896823						-6.66639		0.113248	0.0606659								0.0204589				0.114321			-0.200672				0.11602	0.0523993	0.0217057		-0.0748209	0.0120579		-1.74917											0.220347		-0.321827		-1.15119	0.28419	-0.10691				-0.0482191				0.324402		0.191453						-0.357574	-0.0632566					0.140595	0.24035			0.00150636	0.269355	-0.0517266			-0.392092					0.0717946	0.114846	0.173472		-0.00953867		0.329508	-0.314196	0.146895			-0.172108		-0.173783	0.794691	0.0550762	0.154744			0.228735		-0.0418894						0.164617					2.26227		-0.0346621		-0.141203	0.0443205	0.0431681			-0.8094	0.237814		0.49741								-0.358818				-0.368666	0.398318	-0.0010734	0.14529				-3.89642	-4.95357	1.30979					-0.673359		-0.200171		-0.0928532		0.226267	0.117621										-0.500185				-0.243972		-6.34555		-0.311573	-0.804484			-0.153775	-0.385914		-0.347878		-0.43443	-0.303458		-0.206907	-0.338905		-0.0421258	-0.240225						-0.468032	-0.241745	-0.0928066			-0.346051	-0.76551	1.33167			-0.318553	-0.249329		-0.188316									-0.295199	-0.401852		-5.96519		-0.329451		-0.495535					-0.283709	-0.423828	-0.179524		-0.655631			-0.487528					-0.245246			0.0486279		-0.0356303	0.0606547			-0.0508867		0.144008			-0.210719			-0.179149					-0.0234529		-0.441523		-0.480848		0.463459	-0.304665	0.979031	0.275461				0.384263	-2.54276									-0.455341				-0.00419768				0.0269216		-0.623019							-6.63536	-0.385778	0.05293					-0.35736	-0.34997	-0.730049	-0.902921		-0.64617
s0365		-0.133529		-0.378228					0.293815								0.112539	-0.145025	0.575332					0.0762847			-0.233306	0.119148					0.128683			0.365853							-0.0944344							-0.0168898	0.373057	-0.528836																			-0.298847																				0.228574	-0.272906				0.152255								-0.119269							0.160006					0.064294				0.102362		-0.0629972			0.107769	0.106535			-0.288931					-0.378147		0.235278			0.426759	-0.233547		-0.0968771	-0.0552441						0			0.125785					0.448106			-0.450236		-0.25612		-6.22474	0.00748732	0.0632672		0			0.118597							-0.276268		-0.298255				-3.65636			-0.336398																			1.57722	1.33456	1.28189								-0.539444			0.00688723	-0.968962						-0.0128969			-0.627354			-0.0255401	-0.483473				-0.119162	-0.376159	0.0979708	0.12485	-0.0853726												-0.0277333					-0.542704			-0.152236	0.00754532						-0.177562					-0.0178086		-0.500281		-0.47184		-0.0475922	0.0380582			0.0536974							-0.0569818						-4.32297		-0.16593	0.0266922								-0.179019				0.133376			-0.0880697				-0.545084	-0.188464	-0.185921		0.110004	0.121053		0.218542											-0.100648		0.140862		0.294741	-0.423405	-0.187544				0.0614754				-0.35277		-0.246188						0.20168	0.0155058					-0.526162	-0.481233			-0.111803	-0.158351	-0.343525			0.443822					-0.131766	-0.518658	-0.123244		0.63748		-0.862759	-0.0286335	-0.364979			0.387778		-1.11553	-0.0330616	0.049277	-0.178192			0.203233		0.0486783						-0.459659					-4.30362		-0.240651		-0.173617	-0.0443206	-0.00330412			-0.0374951	0.0702529		-0.13561								0.801204				0.0892556	-0.156513	-0.501017	-0.715119				-3.39217	-3.13124	-1.56318					-0.28161		0.532312		0.195602		-0.263566	-0.597107										0.186514				0.0858913		0.0934522		0.198447	0.064332			-0.162372	0.358911		0.185032		0.105147	-0.305498		0.35047	-0.195804		0.368342	0.00857831						0.242432	-0.0438657	0.225291			-1.2786	0.850993	-3.01753			0.112597	-0.00584482		-0.368598									0.128632	0.010799		-6.04483		0.295155		-0.183131					0.147068	0.249909	0.0346227		-0.0513999			0.262145					0.0556423			0.146786		-1.88404	-0.867363			0.114545		0.0985558			0.0668515			0.206808					0.193124		0.400977		0.207197		-1.71468	0.408332	-1.4218	-0.347327				-0.0168126	0.881379									-2.68931				-0.0331233				-0.134079		0.909431							-6.17841	0.0977079	0.00895346					0.00616112	-0.156299	1.24968	1.47086		1.31937
s0366		-1.31864		0.815553					0.653125								0.143445	0.812319	0.93823					0.271086			0.197965	0.290813					1.04292			-0.91147							0.787632							-0.260521	0.301001	0.331466																			1.07537																				-0.0295931	0.747393				0.803759								0.654037							0.521548					-0.0984428				0.434102		0.503121			0.447912	-0.725407			0.214061					0.523094		1.02436			0.537919	0.449127		0.112315	0.255777						0			1.35935					1.41207			-0.0887021		-0.328139		-6.22474	0.249449	-0.173093		17.4206			0.53156							-0.142957		-0.271632				1.43605			-0.442788																			-5.05733	-4.46961	-5.31683								0.782533			0.0769167	0.573459						0.0199292			0.18127			0.571488	0.98004				1.20645	-0.46035	-0.477588	0.705841	0.661997												0.224647					0.203838			-0.00442678	0.257929						0.849182					-0.0374169		0.1517		0.596404		0.267843	0.0979796			-0.0424746							0.3875						0.071471		0.555717	0.744229								0.301814				0.538659			0.388112				0.0866107	0.601187	0.449429		-0.793156	1.21939		1.10444											0.589826		0.5307		-1.81901	0.51323	0.781814				-0.0935867				0.914663		0.40599						0.465042	-0.639636					-0.0778751	0.692846			0.155947	0.256524	0.068512			0.634425					-0.0407523	0.120641	-0.749021		1.89939		-1.05614	0.492625	-0.0176832			0.255175		1.32327	0.799603	0.440159	0.40137			0.109769		1.28384						0.0118842					11.7829		-0.263865		-1.03748	0.313644	-0.19071			1.04199	-0.644024		-0.470659								-1.06642				0.593718	-0.964018	-0.0438302	1.98801				1.81377	1.24972	-0.330187					0.361102		0.65743		0.110706		0.655555	0.243413										2.09268				0.517597		9.32628		0.0719182	0.346056			0.838972	-0.345068		0.337013		-0.301513	1.43826		-0.314007	-0.00929306		0.217995	0.287923						-0.271774	0.357902	0.0699443			0.487757	-0.847234	1.35997			0.348365	0.38063		0.817681									0.391986	0.0494269		1.22192		0.315667		-0.299372					-0.148182	-0.178707	0.173091		-0.0383646			0.903586					-0.0441531			0.116439		0.543927	1.04686			-1.25363		0.583029			-0.0617196			-0.64998					0.585346		-0.127268		-0.516842		-8.02284	-0.0123421	2.20857	0.264568				0.242032	-0.842006									0.913946				0.778614				0.307387		-1.89599							-6.13529	-1.03869	-0.404013					-0.436574	-0.105473	-3.69729	-4.79838		-5.5014
s0367		-0.194955		0.00443132					-0.339476								-0.297815	-0.20912	0.56391					-0.479236			-0.0324189	-0.123162					-0.759252			-1.22322							-0.265614							-0.106173	-0.499815	0.971804																			0.123693																				-1.22375	-0.236194				0.3528								0.146722							-0.397728					0.430712				-0.196887		-0.660135			-0.0600279	-1.37569			-0.945509					1.38542		0.103829			-1.95863	-0.971987		0.364711	-0.250358						0			0.206411					-0.541966			-0.715336		-0.148749		-6.22474	0.318371	1.6079		16.5804			-0.379162							-0.0130957		-0.200343				-12.8521			-0.417995																			-0.918005	-1.42407	-0.114837								0.268456			-0.263829	0.574819						-0.160722			-0.75157			-0.268186	0.165787				0.885478	-1.75481	-0.155224	0.17354	0.511618												0.400446					-0.68373			-0.0703197	1.57195						1.91971					-0.482344		-0.78462		0.350917		0.394723	-0.279494			-1.30834							0.246447						-9.20418		0.0954606	0.236921								-0.058531				-0.192603			0.190754				-0.867348	0.532275	-0.0169521		-0.62013	0.504532		1.12768											-0.105512		-0.307771		-3.06863	0.452295	0.0140954				0.477725				0.736945		-0.0174454						0.0584599	-1.18752					-0.760332	-0.0161717			0.348152	-0.0915625	0.52171			-1.13565					0.302425	-0.880761	-0.162833		-2.02163		0.438392	-1.15873	-0.423813			-1.69284		1.17568	0.542021	0.46958	0.604556			-0.849356		0.112687						-0.375068					10.3932		-0.0804525		-0.0676202	0.269675	1.58844			0.177843	0.558891		1.31655								-0.486945				-0.277349	-0.072889	-1.11422	1.95371				-4.14113	-13.9849	0.970038					-0.0333389		0.168991		-0.335466		0.807661	0.318452										0.352519				0.305965		8.24897		-0.44626	0.0204005			0.904523	-1.22795		-4.38072		-0.473352	-0.284267		-0.521034	0.224525		0.550097	-0.809789						0.0386412	0.464916	1.25345			-0.270178	-0.82437	1.62242			1.00777	-0.856753		-9.06192									0.166144	0.580899		-3.6786		-0.730161		0.117125					-0.0118622	-0.384176	-0.340374		-0.512673			-0.181599					-0.516851			0.987816		-0.105869	-2.42956			0.304308		1.31287			-0.331704			-1.21165					0.0162246		-0.956886		-0.970755		0.141015	0.063702	0.182546	0.311897				0.889229	-3.73596									-0.663637				0.524035				0.984341		-0.762621							-12.931	-1.17897	-0.293839					-0.3854	0.223942	3.21903	-0.688596		0.130217
s0368		-0.790585		0.526907					0.133243								0.249785	0.0932216	0.435532					0.29293			0.335152	0.155667					-0.375645			-0.894576							0.104096							-0.269854	0.607377	0.376611																			1.39506																				-0.0161377	0.586848				0.384923								0.156236							1.13576					-0.185398				0.103087		0.0794661			0.398961	0.313971			-0.0301821					0.0336058		1.02409			1.29823	0.175234		-0.732763	-0.141862						0			1.67644					0.948806			-0.200528		-0.0404489		-6.22474	0.428892	-0.00303009		17.2665			-0.0937595							-0.0924915		-0.195224				1.24664			-0.436146																			-4.82056	-3.53649	-4.08519								0.729862			-0.10339	0.874032						0.0775466			0.110551			-0.204595	1.06127				0.78823	0.626652	-0.378852	0.556519	0.254775												0.705072					0.101585			0.35343	0.463275						0.251086					0.236004		0.140121		0.651026		1.54316	0.172624			0.356151							0.514036						0.120956		0.513124	0.60556								0.276829				0.440969			0.260696				-0.0247676	0.995083	0.264752		-1.07847	0.499278		1.16418											0.865621		1.03619		-1.34202	0.694478	0.797004				-0.206995				1.18452		0.179588						0.400973	0.321605					-0.229027	-0.181805			0.303511	0.624618	1.15257			1.20614					-0.640332	0.0418578	-1.13551		2.42534		-2.08164	-0.191078	-0.0341937			0.588907		2.13085	0.910399	0.381036	0.822099			-0.128986		1.56941						-0.043346					12.5262		-0.0207845		-0.310563	0.346491	-0.0269997			0.963807	-0.0627735		-0.682164								-1.16307				0.209225	-0.820937	0.499965	2.17363				3.28409	0.892826	0.801826					0.136723		0.0705356		0.217168		1.06112	0.304711										0.212738				-0.134291		7.79746		-0.0464168	0.340874			0.961336	-0.532569		-4.90613		-0.947071	1.1178		-0.936167	-0.362276		-1.19263	-0.1625						0.343963	-0.155926	-0.490734			1.04265	-0.400873	1.85894			-0.27769	-0.0994821		-2.02836									0.368779	-0.202889		1.01458		-0.15383		-0.369038					-0.375256	-0.162671	-0.188497		-0.579226			-0.429645					-0.740865			-0.00590877		0.345881	-6.79847			-1.09376		1.11405			-0.358687			-0.672756					-0.76414		-0.494547		-0.596056		-1.16376	-0.151104	-0.252185	-0.703904				1.44378	-0.616874									0.924834				1.33492				0.610076		-6.74619							0.684272	-1.5708	-1.04933					-0.273941	-0.151014	0.557165	-3.59556		-4.29628
s0369		-1.51332		0.245936					-0.420046								-0.366636	-0.747957	-0.997062					0.129836			0.0617147	0.153073					-0.973567			-0.236913							-0.729426							0.104775	0.230876	0.178747																			1.37366																				-0.84137	-0.341988				0.52681								-0.205826							-0.621623					-0.319773				-0.953076		-0.621228			-0.516789	-0.745526			-0.591999					-0.274012		-0.0272868			4.17016	-0.0993866		-0.315287	-0.790849						17.2738			0.900291					0.0351861			-0.459316		-0.514863		7.1619	-0.701333	-0.874197		16.7702			0.756218							-0.454107		-0.463903				0.589161			-0.950303																			-16.5942	-18.4901	-9.12625								-0.155717			-0.384681	0.0115351						-0.436906			-0.16099			0.779429	0.154838				0.397345	-1.33344	-0.156469	-0.236197	0.13338												-0.335342					-0.101403			-0.432528	-0.0610588						-0.317444					-0.264472		-0.231283		-1.22072		-0.01229	0.186641			-0.537661							0.00898348						-1.81815		-0.208951	-0.131788								-0.380313				0.658565			-0.596744				-0.320032	0.120954	0.0593762		-0.151891	0.508172		3.32388											0.138697		-0.611214		-1.85281	-0.414172	0.378221				-0.317149				-0.0261547		0.0741872						-0.566704	-0.676644					-0.353481	-0.397795			-0.524138	-0.335799	-0.142674			3.85988					-0.338828	-0.241171	-0.445619		-2.15953		3.54296	0.485146	-0.339771			-1.17657		-0.665181	9.49539	0.0886188	-0.192427			0.245933		0.780234						-0.411708					2.08665		-0.53591		2.27885	-0.566597	-0.847941			-0.458023	-0.731204		0.0550547								-1.09942				-0.163621	-0.752999	-0.297726	0.0305067				3.02849	0.805106	0.561665					-1.21078		-1.68006		-0.215959		-0.109335	0.358722										-0.863223				-17.2692		-6.34555		1.36689	3.42352			2.36896	3.299		-13.8152		-13.8849	-12.8279		-10.7259	6.96821		8.73406	1.49642						0.874124	-15.5297	-12.3673			-14.6321	7.67133	3.36273			4.60714	-17.9147		-17.5497									-2.84008e-05	-14.7589		-12.6713		-0.827651		-17.387					7.97639	-1.80538	1.15372		1.70327			-0.999994					-15.1889			-0.805463		-17.4783	-13.6576			8.70073		2.48049			0.973479			-18.1857					-15.15		-14.6612		-18.6872		-8.02284	-13.569	-12.7448	-15.6031				3.82965	0.549284									-13.2634				-12.9487				2.58901		-15.5824							-12.931	-15.9512	3.98657					4.21925	-13.301	-10.4816	-16.2423		-20.086
s0370		-0.440664		-0.0258203					0.0244908								-0.0982556	-0.456869	-0.74807					-0.206907			-0.1822	-0.0732578					-0.23756			0.0797668							-0.484331							0.254817	-0.158741	-0.190497																			-0.0435053																				0.100157	-0.300312				-0.201427								-0.484301							-0.39197					-0.123612				0.0468971		-0.458337			-0.243907	-0.048861			-0.413675					-0.202101		0.0864833			-0.784451	-1.14312		-0.47709	-0.711046						0			-0.359247					-0.0811648			0.00880716		-0.175194		-6.22474	-0.23508	-0.3788		0			-0.0196844							-0.250256		-0.238759				1.40951			-0.278699																			0.634857	0.78838	0.718773								-0.0756209			-0.0814436	-0.0453482						0.0522849			-0.34444			-0.0679137	-0.49625				-0.00786405	0.864518	0.0746417	-0.486857	-0.257821												-0.167941					-0.23461			-0.053865	-0.137492						-0.322159					-0.295473		-0.316445		-0.150775		-0.19513	-0.0569677			-0.107114							-0.173408						1.27995		-0.229431	-0.171255								0.0254943				-0.011637			-0.0560126				-0.274754	-0.060822	-0.299917		0.00402105	-0.242428		0.170385											-0.0240343		-0.215796		0.215289	-0.135781	-0.186976				-0.0879914				-0.0997729		-0.215158						-0.284064	0.0532294					-0.120152	-0.500645			-0.112401	-0.380004	-0.0669778			-0.859054					-0.382222	-0.323029	0.287868		0.104096		0.478243	-0.0422824	-0.0123406			-0.0687216		-1.12697	0.151542	-0.0938118	-0.124602			-0.13783		-0.234373						0.00743929					-4.30362		-0.13074		0.361163	-0.235347	-0.304207			-0.413293	-0.13526		-0.589803								0.394376				0.316836	-0.254335	-0.635995	-0.329348				0.25164	1.25727	-1.81956					-0.65282		0.144726		-0.173944		0.0634588	-0.228727										0.135969				-0.0317095		-6.34555		0.0205173	-0.639222			-0.14923	0.0028728		0.159761		0.11489	-0.49908		0.569802	-0.0151386		0.0493344	-0.1671						0.0285104	-0.0430187	0.058166			-0.902232	-0.779613	-2.66076			-0.20167	-0.201641		-0.65471									-0.112134	-0.0115128		1.31447		-0.119773		-0.569752					0.0362496	0.053256	-0.169324		0.125099			-0.101225					0.0315837			-0.461561		-0.819803	-0.646519			-0.38538		-0.148423			-0.132649			-0.19688					-0.276941		-0.0869515		-0.0360484		-0.637891	-0.00413398	-1.58693	-0.468789				0.0774959	-0.837938									-1.94986				0.0193423				-0.0880061		-0.141897							1.66258	-0.192365	-0.0539759					-0.0104425	-0.271017	0.791296	0.648874		0.781615
s0371		0.120211		-0.203636					-0.244875								-0.0371416	-0.0475215	-0.683827					-0.033105			-0.046375	0.00508327					0.1936			0.0811289							-0.0176668							0.0558137	-0.207765	-0.114212																			0.227585																				0.219862	-0.364729				0.250674								0.458523							-0.0824898					-0.00272203				-0.143489		0.405316			0.105918	0.103363			-0.0497253					-0.407073		0.277208			0.655511	0.579012		0.174665	0.439316						0			0.343987					-0.119692			0.141715		0.108055		-6.22474	-0.0238336	0.179247		0			-0.0743448							-0.184425		-0.139233				-1.26508			-0.13983																			-3.51183	-3.23077	-2.60126								0.17358			0.0471984	-0.478162						0.0655653			0.242216			0.0746728	0.0702322				0.366095	-0.594202	0.0181307	0.345501	0.249875												0.0459254					0.292071			-0.187592	-0.0883306						0.0104593					0.528645		0.261731		0.522696		0.344232	-0.0229907			0.00654817							0.372715						-0.647962		0.177856	0.0983913								0.0937527				0.143673			0.0386346				0.266235	0.178703	0.179286		0.0112621	0.324185		0.428367											0.174753		-0.0584759		0.643322	0.0464761	0.48231				-0.0107078				-0.0118054		0.0765383						0.138691	0.15374					0.203268	-0.0784751			0.0409718	0.111722	0.29806			0.608971					0.198767	0.269704	-0.15608		-1.5444		-0.860807	0.34657	0.0940361			0.0909214		0.514585	-1.52538	0.215657	0.10021			-0.0488444		0.371193						0.071752					-4.30362		0.0985483		0.174493	0.0349285	0.126374			0.00917067	-0.119638		0.155971								-0.839562				-0.0387285	0.0183206	0.170111	0.22829				-0.703076	-1.61009	-1.61929					-0.15582		0.0939418		0.224857		0.00978329	-0.307097										0.161987				0.0814175		-6.34555		0.100713	0.319616			0.0622996	-0.0608923		0.0461372		0.0281127	0.770471		-0.325737	-0.160478		0.0401424	-0.119317						-0.106054	-0.0743332	-0.174538			0.635507	0.39154	1.07493			-0.0114017	-0.0687279		1.06246									0.269527	-0.0173984		0.388802		0.202459		0.416302					0.00565479	-0.00593507	0.0500355		-0.179749			0.0822094					0.0317292			0.210342		0.642267	0.774807			-0.178408		0.502831			-0.123344			-0.0347892					0.387121		0.0334503		0.150272		1.41683	0.0391946	0.74908	0.473117				-0.357207	0.0439039									0.888563				0.346351				0.0509919		-0.499044							-0.840133	-0.194633	-0.499791					-0.0629716	0.284366	-3.04835	-3.16305		-3.02895
s0372		-0.972217		-1.11499					0.0159426								-0.358382	-0.601838	-1.32439					0.133711			0.182211	0.141463					-0.0861121			-0.123518							-0.605835							0.516648	0.143906	0.0657066																			1.35785																				-0.00625636	-0.368903				-0.0484856								-1.68919							-0.320387					-0.144876				-0.375278		-0.747083			0.0301681	0.495539			0.171447					-0.18751		0.454983			4.45209	-0.464031		-0.526881	-0.547591						17.2152			0.937599					-0.181971			-0.259838		-0.287943		8.3167	-0.586021	-0.393739		16.3749			0.508838							-0.31131		0.147006				0.454002			-0.311729																			-16.5942	-18.4901	-9.8427								-0.146626			-0.236078	0.280494						-0.167552			0.0596502			0.39682	0.393341				0.61017	-0.877762	0.396719	-0.0469774	0.0261069												0.62946					0.0911718			-0.0228799	0.114181						0.667896					0.0436832		0.126465		-0.436144		0.80798	-1.07434			-0.462616							0.123445						-2.82548		-0.170086	0.297929								0.0662976				0.726091			0.00828974				-0.124914	0.732277	0.607592		0.102443	0.0432242		2.61435											0.689781		-0.418699		-3.58346	0.894044	1.29989				-0.188039				-0.0989777		0.568437						0.0241286	0.421975					-0.196709	-0.469298			-0.231331	-0.0224717	-0.741301			4.14471					-0.47895	0.00254026	-0.49383		-4.79783		3.36385	0.9089	-0.11971			0.0391223		-0.88963	9.47288	-0.0284135	0.588926			0.177219		0.755919						-0.167818					-4.30362		-0.263439		3.04579	-0.536846	-0.640028			-0.465359	-1.00763		0.130299								-0.993586				0.378255	-0.491037	0.864565	0.845463				3.90754	-0.445415	-0.0519415					0.429187		-0.382212		-0.178986		0.619613	0.543054										-0.811283				1.93062		-6.34555		3.41556	3.9896			2.51609	3.06206		-13.8152		-13.8849	-12.8279		-10.7259	6.79978		7.53096	-15.9218						2.94018	1.8237	-12.3673			-14.6321	7.06133	4.1336			4.86668	-0.284517		-17.5497									1.85747	-14.7589		-12.6713		0.746502		-17.387					7.92115	2.01716	2.39821		1.24645			-0.138523					-15.1889			1.61633		0.1171	4.12466			8.77946		4.43198			1.94172			-0.413873					-15.15		3.32263		-1.27937		-8.02284	-13.569	4.98497	1.84425				6.47786	4.36943									-13.2634				-12.9487				4.41349		2.39246							-12.931	1.55966	4.72296					-13.3674	-13.301	-10.4816	-16.2423		-20.086
s0373		-1.14489		0.387266					-0.481988								-0.412802	-0.108196	0.280692					0.383693			0.244005	-0.0503781					0.0955251			-0.299171							-0.141496							0.433394	0.186614	0.0415406																			0.591041																				-0.131191	-0.0981209				0.495772								0.429528							-0.637777					-0.226346				-0.488137		-0.316963			-0.593101	-0.34718			-0.8451					-0.164518		-0.0966724			4.531	0.173969		0.0413837	0.0706569						17.3329			1.26488					0.328986			-1.26951		-0.305649		7.93104	-0.319786	-0.640968		17.0599			0.595266							-0.944668		-0.67765				0.583979			-1.15784																			-3.85265	-2.59243	-1.80141								0.309593			-0.365953	-0.320316						-0.446303			-1.2029			0.510352	0.40623				0.570394	-0.811409	-0.230477	-0.284649	0.179676												-0.236923					-1.06277			-0.334139	0.254196						0.271167					-0.255058		-1.17808		-0.350043		0.38913	0.353393			-0.338634							0.302919						1.2816		-0.661271	-0.209025								-0.398165				0.855109			-0.451009				-1.2349	0.25716	0.130653		-0.409768	0.525114		3.47613											0.52228		-0.683164		-1.42932	0.128665	0.485324				-0.225818				0.561253		0.228631						-0.665888	-0.29655					-1.23743	-0.0264032			-0.0933054	-0.218297	0.652716			4.20386					-0.0676126	-1.21336	-0.66389		0.802883		3.44392	0.624758	-0.996125			-0.629494		-0.482136	9.5938	0.494448	-0.0320892			0.356843		0.974378						-1.11847					-4.30362		-0.297793		2.58032	-0.263032	-0.803848			-0.126033	-0.808941		0.392816								-1.05832				0.144365	-0.635928	-0.598425	0.560162				3.63318	0.345412	-2.17341					-0.463072		-0.657603		-0.107793		0.285374	0.0429866										-0.611848				-1.11951		-6.34555		1.28363	1.73364			-0.862659	-0.2943		-13.8152		-13.8849	-12.8279		-10.7259	5.52255		7.26157	0.177695						-0.0673466	-15.5297	-12.3673			1.42863	5.59299	2.13163			2.82852	-17.9147		-17.5497									-1.32026	-14.7589		-12.6713		-2.30401		-17.387					6.46975	-19.3423	-1.35347		-16.2768			-2.51212					-15.1889			-1.24282		-0.989561	-13.6576			6.30664		1.69599			-1.38049			-18.1857					-15.15		-14.6612		-18.6872		-8.02284	-13.569	-12.7448	1.2612				3.64974	2.33984									-13.2634				-12.9487				1.42539		-15.5824							-12.931	-15.9512	2.90346					3.04122	-13.301	7.11513	-0.00872645		-4.14844
s0374		-0.628858		0.51225					-0.0624051								0.107934	0.336404	0.847094					0.550521			0.564573	0.310387					0.527115			-0.912021							0.313493							0.258952	0.390171	0.574756																			1.38239																				0.435084	0.218596				0.0678216								-1.07538							1.1332					-0.10433				-0.0105449		0.244899			-0.259729	1.06666			-0.0536467					0.677428		1.42007			-0.196333	-0.208508		-0.501931	0.203862						0			1.25235					1.00243			0.0490134		-0.410663		-6.22474	0.318677	-0.598995		16.9344			0.581426							-0.114401		0.183833				-12.8521			-0.359747																			-0.737669	-0.238816	0.287114								0.446269			-0.17582	0.6531						0.0233162			0.0457788			0.602714	0.151946				0.504048	0.274487	-0.0673519	-0.110512	-0.280054												0.483865					0.261073			-0.159611	0.31615						0.131237					0.180455		0.141914		0.738992		0.225148	-0.146488			-0.863694							0.190576						-6.87322		0.503485	0.357759								0.27477				0.664352			-0.0377329				0.179894	0.630395	0.141038		-0.245586	0.152262		-1.58243											0.561041		1.11996		-2.00537	0.399152	0.855172				-0.0951183				0.771253		0.0879685						-0.308145	0.983523					0.0495411	-0.206229			0.174112	-0.349506	0.420291			-0.11284					-0.158809	0.0810797	-0.195544		0.744076		0.0393265	0.340903	0.0911955			0.155402		1.22524	1.61762	0.302788	0.409675			0.235775		1.24665						0.0675143					10.4503		-0.364147		0.486268	0.387033	-0.600058			-0.0425849	0.280101		-0.72482								0.237504				0.635717	-0.601003	0.0157683	1.48056				-4.32594	-13.9849	-0.865457					-0.341209		0.673494		0.289162		0.686011	0.00459306										-0.592321				-0.11209		8.63126		-0.348765	-0.423298			0.505931	-0.383152		0.137467		-0.55115	-0.572268		0.109863	-0.148907		0.01124	-0.643223						0.0348754	-0.097116	-0.065916			-0.726618	-0.593164	-0.467784			-0.185527	-0.652394		0.957356									0.043187	-0.299793		-12.6713		0.31361		0.16315					0.0369479	-0.212419	-0.167821		-0.363737			-0.346487					-0.234547			-0.121333		-0.679614	0.761222			-0.162348		0.251458			-0.448917			-0.99169					0.288031		-0.341009		-0.438296		1.08447	-0.170514	1.75752	0.289045				0.0663363	-2.55272									-1.23423				0.975901				-0.175877		-1.87733							-12.931	-0.506832	-0.153786					-0.141415	-0.166528	0.114623	-0.035037		0.0203655
s1001		-0.180769	0.115765	0.0483045		0.0419024	-1.2087		-0.187458	0.417241		-0.29103	-0.498932			0.0384674	-0.105586	0.168211	-0.555835			0.226361		0.166804			0.0275699	-0.339515		-0.0225926					0.00693519						-0.329811	0.16483		-0.0450248	0.557485	-0.321631		0.0604765						0.127317	-0.541497	-0.4101	0.238459						0.0846026	-0.0457274	0.186766	-0.410565			-0.582581			0.233898	0.236394		0.0132973	-0.0897509			0.843066		-0.0789131			-0.240554		-0.143668		0.00981406				0.142268	-0.258187			0.028731	-0.237953		0.233125				0.0294745	-0.271065	-0.323278				-0.0279208			0.170364	-0.218036			-0.187536	0.0348695			-0.119049				0.351785				-0.0392385	-0.211194	-0.247857	-0.442784					0.190486		0.129157	0.340857				0.510218	0.000860817		-0.16004		0.278563	0.0539951	0.0359955	-0.284974		0.104556	-0.126868			0.101438					-0.054016		-1.51102	-1.69657	0.0428775				0.00485571	0.00539853	1.13504	-0.0376906				0.361262	0.127096	0.280201	-0.0479949			0.177593	0.352922		0.365095	-0.289109		0.329236					0.0197934		-0.374764	0.0480779		-0.334672	0.93288		0.108415				0.314227	0.113308	-0.125054		0.0519659	0.118047	0.020555				0.211363		-0.34991		0.789826		0.125605	-0.0907223	0.213426		-0.0928281	-0.10256	-0.0239511			0.0701846		-0.250968	0.0475188	0.157008		-0.178864		-0.0367145	0.0450844	-0.987859	0.000712474					-0.0551062		-0.0560494	0.120505		-4.25058	0.323773	-0.253494		0.185564			-0.339921	0.67987	-0.0148498							-0.215476					0.0339536	-0.376261			0.0490792						-2.13264		-1.10188		0.043207	0.113236		-0.0727361		-0.297642		0.15682		0.666918			-0.381463	-0.18675		-0.0850488			-0.161354								-0.219141	-0.157788	0.0621312				-0.435359	-0.100396			-0.0341772				0.25688					-0.399905			0.268771	0.023798		0.307877		0.335933	-0.267003	-0.000107638	0.144367			-0.0950787						0.0767732								0.0250671			-2.8928	0.013841	-0.187543	0.340304			-0.0103052				-0.139452					-0.180457		-0.66894		-0.0199587				-0.143252	0.246017	-0.0766069		0.851403	-0.00295732	1.45673	0.00979519			0.0432165					-0.249103	0.297171						0.0729646		0.277457		-0.0613468	0.0302894	-0.146107					0.251853	0.171702					0.185323				0.565432	0.608663	0.295721	1.22813	0.420143	0.291192		-0.0356375	0.13794				0.287564	0.279681		0.385841	-0.138812	0.266832			0.0978444			0.144043					0.22006	0.254629			0.447764		0.138651		0.599911		-0.546375			-1.20003			-0.0714475	-0.106754			-0.0233403	-0.0715076		-0.0400505	1.09354	0.144092	0.268595	-0.430846		-0.691374	-0.920731	-1.61733		0.151955	-0.300284				0.21519	-0.339238		0.330472	-1.67609		-0.35276	-0.0787952			0.0704609	-0.25738		-0.00315848		-0.0527046	-0.224741	0.181003				-0.0926344	-0.436264	-0.373065		0.343779		0.0158001	-0.415326	0.0104477					-1.69023	-0.345869	-0.170902		0.185593	0.244263	-0.984156	0.000169298				-0.00414214	0.121746		-0.287951	0.0789852				-1.0877	-0.00601584		0.281855	-0.0677956			-0.186921			0.122689				0.0597532			0.0787947		-0.0915071		0.00708419	-0.281622	0.0808595		-0.201129			-0.0221018			-0.121349		-2.7582				0.193931	0.49048	-0.333647	-0.760915			0.0206321			0.198554	-0.0435119		0.382666					0.0680425			0.172873	0.107758		-0.247502		0.162175		-0.458644	0.175186	0.0888783	-0.116254		-0.277447
s1002		-0.119566	-0.0700125	-0.173961		-0.321483	0.102248		0.372808	-1.26269		0.184726	-0.414472			0.0389053	0.34489	-0.24253	-0.786707			0.212302		0.0342174			-0.0598834	-0.556576		-0.0658899					0.111387						0.0226933	-0.0915448		0.208173	-0.851671	-0.1026		-0.0451773						-0.11189	0.361028	-0.17344	-0.34857						0.0759362	-0.161475	-0.652255	-0.323603			0.593502			-0.434671	0.0242073		-0.12809	0.0967912			-0.0921302		0.0702355			0.996693		-0.537933		-0.211006				-0.0298147	-0.574431			0.357709	-0.24608		-0.173211				-0.269308	-1.56035	0.365702				-0.124304			-0.281208	0.0601105			0.651575	0.887257			0.831444				0.174887				-0.0467008	-0.0518155	0.364715	0.288855					-0.219509		0.0178545	-0.421658				-0.563586	0.077956		-0.144501		0.00385183	1.11182	-0.062484	0.0686843		-0.132943	-0.00451521			-0.17959					0.274505		-1.56905	-0.729918	0.0212625				0.226988	-0.498336	-4.44081	-0.250736				0.351043	0.0210549	-0.26491	-0.162969			0.0915773	-0.403746		0.0635287	-0.406218		-0.63178					-0.33235		0.758588	-0.323563		-0.735507	-2.042		-0.0812332				-0.133207	-0.329553	0.186749		0.393261	-0.167178	-0.161664				-0.031589		0.422739		-1.28188		0.0432622	0.374784	-0.4379		0.466921	0.382159	0.011596			-0.105018		0.343181	0.143738	-0.024074		0.327125		0.0944424	0.470381	0.0970328	-0.0754571					0.0719758		0.241766	-0.213263		-3.29325	-0.021292	0.455763		-0.0190295			0.268944	0.494379	0.157059							-0.144297					-0.121038	-1.27651			-0.299495						-0.323666		-0.770261		0.11457	-0.160484		0.35429		0.449642		-0.0053473		-0.214404			0.0825723	0.168782		0.323216			0.253474								-0.042789	0.0871011	0.0249858				0.49631	0.30401			0.251688				-0.847573					0.810455			-0.144581	0.125885		-0.476672		-0.0920376	0.17046	-0.0899918	0.195688			0.350287						0.352298								-0.10568			-2.78042	0.202108	0.490711	-0.541944			0.302169				0.0884912					0.398234		-0.301734		-0.033397				0.15431	-0.0578698	0.492089		-0.00541765	0.0956431	-1.54128	0.0948717			0.0464687					-0.252726	-0.228517						-0.905928		-0.389626		0.272543	-0.685426	0.0973951					0.0969042	0.0619346					-0.19183				-0.81589	-1.27952	-0.360458	-0.120163	-0.200182	-0.231457		-0.22049	-0.173664				-0.457635	-0.308522		-0.0611664	0.103974	-0.2878			-0.034822			-0.0215672					-0.0404556	-0.432353			-0.303299		-0.191019		0.258993		0.296801			0.107723			0.356539	0.353806			-0.0635313	0.294923		-0.145804	-2.14407	-0.309812	-0.109954	0.299459		-0.693283	0.43914	0.106084		0.256406	-0.00829604				-0.4083	0.432179		-0.0858284	0.140224		-0.519277	0.0929444			-0.219986	0.323792		-0.327174		-0.625493	0.310745	0.0211254				-0.354109	0.355808	0.438828		-0.704222		-0.310495	0.271867	0.059801					-0.0743779	0.431128	0.332809		-0.0790666	-0.26169	0.412379	0.276083				-0.589958	0.0496298		0.368241	-0.0434979				-0.564714	0.279452		0.398965	0.326037			0.306952			0.258695				-0.013887			-0.13171		0.130457		0.240929	0.195839	-0.0561055		-0.139596			0.268545			0.0510622		0.306081				-0.232885	-0.592748	0.473862	0.219582			-0.209844			-0.119341	-0.02604		-0.793976					0.0177074			-0.215037	0.136514		0.155867		-0.237978		0.306989	-0.00765567	-0.0219246	0.248011		-0.649073
s1003		0.0885083	-0.0557057	-0.00176226		-0.00137354	0.213884		0.091357	0.536557		-0.252114	-0.0226486			0.0464048	-0.0948914	0.167221	1.04298			-0.853317		0.00167759			0.0691594	0.342876		-0.0539876					-0.065798						-0.334394	-0.135063		-0.38246	-0.375758	-0.116824		0.0979314						-0.0105529	0.061905	-0.00330038	-0.152938						-0.121731	-0.200419	0.188122	-0.707381			0.0564277			0.398802	-0.273348		0.323774	-0.166408			-0.905093		0.0576852			-0.705715		0.249034		0.234768				0.0925294	-0.139952			-0.285406	0.063407		0.192142				0.0502307	1.12541	-0.00460374				-0.0675441			0.0572164	-0.00198976			-0.262518	-1.07334			-0.599521				-0.450608				-0.062308	0.138545	-0.187198	0.362385					0.0104753		-0.241517	0.108218				-0.616635	-0.051179		-0.128625		-0.12739	-0.415638	0.0199209	-0.0193936		0.0941974	0.133553			0.0197302					-0.131576		0.701331	0.629298	-0.0376382				-0.550404	0.402238	-4.92556	0.157295				-0.261858	-0.00120519	-0.10932	0.263349			-0.356015	0.0369117		-0.309749	0.686193		0.0522385					0.319086		-0.211318	0.0226018		0.352323	-0.324892		0.0342798				-0.0150097	0.0592202	-0.202186		-0.596034	-0.125345	0.0668084				-0.117152		0.144783		0.587203		0.0458389	-0.12122	0.108814		-0.357372	-0.205753	0.085476			0.118654		-0.633453	-0.336381	-0.0297544		-0.210526		-0.225771	-0.848656	-0.00368868	-0.00139031					-0.0124734		-0.455548	-0.0372304		-3.335	-0.0324663	-0.440711		0.031429			0.0109604	-1.25199	-0.174087							0.139341					0.261304	0.5468			0.240533						0.735939		1.16731		-0.208668	0.283908		0.0947602		-0.55682		0.214803		-0.0550331			-0.126494	0.368963		-0.559824			-0.0138237								0.179906	-0.591292	-0.252749				-0.616388	-0.220052			-0.0747375				-1.03342					-0.666248			-0.185194	-0.3222		0.41837		-0.260225	-0.13198	0.052713	-0.336706			-0.0991943						-0.419809								0.0296924			1.37605	-0.183799	-0.297215	0.326147			-0.752957				-1.35114					-0.233115		1.04756		-0.152525				0.0836012	-0.0991655	-0.561817		-0.305693	0.269848	-0.167902	-0.04895			-0.0236666					0.124131	0.403911						0.364538		0.279056		-0.115083	0.0774958	0.364798					-0.384736	-0.00874839					-0.0061741				0.125317	0.520619	-0.0863261	-1.58152	-0.27259	-0.0584084		0.434308	0.279739				0.0262416	0.0424601		-0.0733785	-0.366818	0.006747			-0.144954			0.015027					-0.144442	-0.00439599			-0.65343		0.109491		-0.730246		0.475956			-0.0708822			-0.132341	-0.438581			0.328629	-0.000935424		0.117539	-2.03881	0.135597	-0.108125	-0.293829		0.293908	0.116487	1.07143		-0.696346	-0.194435				0.251906	-0.491929		-0.402281	1.06735		0.779299	-0.0524536			0.0860967	-0.714182		0.285426		0.36923	0.0421624	0.168908				0.349877	0.167089	-0.587272		0.142204		0.364836	0.411205	-0.372029					1.22913	-0.508306	-0.232891		-0.0737685	-0.036441	0.305553	-0.0970139				0.382139	-0.15475		-0.282591	-0.0860673				1.20415	-0.262292		-0.313839	-0.144348			-0.106291			-0.636752				-0.0329168			0.156513		-0.271301		-0.360025	-0.332445	-0.01344		-0.0763441			-0.121716			0.125997		0.395911				0.176507	0.284752	-0.194756	0.0168152			0.0491912			0.173818	0.0464547		0.0246651					-0.0404881			0.0438332	-0.120348		0.0164525		-0.168483		-0.0334358	-0.0203761	-0.0205436	-0.205031		0.586474
s1004		0.181462	0.00244682	0.112054		0.22803	0.415856		-0.392884	-0.326704		0.270727	0.639373			-0.131384	-0.210603	-0.138948	-0.55726			0.161015		-0.230624			-0.040587	0.335137		0.133448					-0.059648						0.480666	0.0423901		0.148445	0.267183	0.428964		-0.123778						-0.0150068	-0.0221584	0.446773	0.183314						-0.0491954	0.341178	0.119324	0.876699			-0.352106			-0.385116	-0.032629		-0.279112	0.137325			-0.446135		-0.0550713			-0.875618		0.28406		-0.0701749				-0.233487	0.664266			-0.187731	0.337926		-0.330434				0.156023	-0.620172	-0.127485				0.198443			0.0162105	0.136319			-0.479187	-0.620021			-0.644382				-0.212148				0.138753	0.0985035	-0.0117092	-0.401508					-0.0105601		0.0676897	-0.137601				0.318375	-0.0310107		0.362447		-0.202813	-4.29357	0.00463543	0.19388		-0.0810102	-0.0140395			0.043252					-0.129203		0.753693	0.624551	-0.0280606				0.193344	-0.0487533	0.786434	0.0977787				-0.722714	-0.161588	0.0375373	-0.0903828			0.0316072	-0.0876615		-0.2172	-0.289896		0.0859687					-0.0825242		-0.570923	0.203176		0.411224	0.0700208		-0.0699634				-0.225661	0.111845	0.105143		-0.0168407	0.147135	0.0624814				-0.086399		-0.378321		-1.48381		-0.240741	-0.243161	0.0342329		-0.152685	-0.15482	-0.0780204			-0.0975265		0.317866	0.0972391	-0.117178		-0.00307837		0.140565	0.0391096	0.51476	0.0723499					-0.00733342		0.171761	0.105378		1.90549	-0.348678	0.0743118		-0.227999			-0.00380875	-0.812428	0.0127834							0.17953					-0.220784	0.439285			-0.0418185						0.386746		-0.510758		0.0308443	-0.310906		-0.508562		0.190196		-0.457342		-0.766484			0.330423	-0.502496		0.173443			-0.115165								0.0528843	0.462178	0.13649				0.260132	-0.0378315			-0.17903				0.816262					-0.220641			0.0158498	0.127424		-0.500084		-0.0519184	0.177548	0.0332756	-0.0624488			-0.225311						-0.118371								0.0458791			0.168957	-0.0594949	-0.147297	-0.33375			0.239685				0.710962					-0.0756914		-1.02115		0.185166				-0.1172	-0.120581	-0.0472399		-1.35682	-0.458335	-5.54381	-0.0610331			-0.069258					0.297978	-0.749849						0.172444		-0.301843		-0.13548	0.380481	-0.436797					-0.0382002	-0.25878					-0.0120177				-0.215304	-0.669666	0.0726766	-1.31058	-0.0533932	-0.0525182		-0.295372	-0.323545				0.0466841	-0.0759203		-0.350191	0.312099	-0.0394892			0.0693813			-0.153013					-0.0616898	0.0962091			0.250854		-0.0826977		-0.545966		-0.522832			0.618382			-0.224963	0.0779773			-0.315972	-0.282464		0.0546698	0.481733	-0.0149783	-0.0878018	0.277099		0.619493	0.0452636	-1.01089		0.107411	0.400239				-0.160277	0.200627		0.0616674	-1.03089		-0.316714	0.031836			0.0424762	0.380982		-0.0198718		0.132263	-0.193887	-0.459237				0.00775102	-0.220175	0.271135		0.0194325		-0.160222	-0.488057	0.235991					-1.33601	0.216401	0.00190482		-0.0500651	0.00912445	-0.108258	-0.227668				0.0499541	-0.0311182		0.0949714	0.0445177				-0.864115	-0.0639142		-0.596877	-0.172097			-0.0657374			0.0998776				-0.0147182			-0.125752		0.186812		0.0484775	0.307726	-0.0148384		0.349251			-0.165666			-0.0688724		0.378593				-0.192566	-0.48639	-0.0832501	0.30306			0.119397			-0.315083	0.0212999		0.140458					-0.0483656			-0.0286668	-0.146824		0.0455635		0.193224		0.081499	-0.167787	-0.0503858	0.0318628		0.0505895
s1005		2.06987	-0.188972	0.732726		0.355503	-0.635845		1.51181	-0.278175		0.0524495	0.885931			-0.590307	-2.45092	2.2756	-0.266424			-1.2764		0.959275			0.116409	0.971079		0.797972					0.410967						-3.22676	-2.07966		-0.115598	2.12228	-1.40819		-0.607918						0.590272	-0.0047329	-0.669965	0.236917						0.506512	-0.564112	3.82671	-0.591368			-1.83209			4.93311	0.596139		0.115847	-0.366396			3.705		1.42782			5.48305		0.139648		0.417729				1.0127	-0.839519			-0.0974296	0.836915		0.625343				0.576022	2.02942	-0.57306				0.879343			0.858794	0.599087			-1.40412	-0.387314			-0.00296782				0.302413				1.36108	1.39518	0.752366	0.81825					1.04459		8.47182	-1.01862				3.88814	0.378291		0.615435		1.54854	0.777072	0.706354	0.620653		-0.707776	0.819684			-0.163137					-0.956835		-1.00467	5.17776	0.465144				0.415053	2.93657	4.49537	0.18738				-1.37435	0.621885	-1.65628	-0.497365			-0.0503941	-0.44778		0.535531	-1.75533		-3.79157					-0.726128		-3.43942	4.4958		-5.86172	4.03485		1.25102				0.0665387	-0.4296	0.42393		-1.00707	0.804325	0.66307				1.0519		1.42837		0.755915		-0.477797	-2.59019	-0.767008		-2.62531	-2.03585	-5.06911			-4.86522		-4.7292	1.38449	0.129354		-1.20131		-0.193042	0.533159	-1.21573	1.07135					-2.71886		-0.874325	0.953159		-6.07132	0.55426	-1.25008		-0.250728			1.29363	3.50412	0.228605							-0.622297					1.71459	3.10612			0.627765						1.29246		1.52406		2.37918	2.59757		-0.96574		-3.28299		4.11701		-1.23369			-0.258456	-1.63206		-0.866333			3.46065								-1.10845	-1.08239	3.02634				-1.68225	-0.0121914			-0.455195				1.63844					-1.18824			0.171921	1.4251		0.144359		-2.40809	-0.936625	-4.13169	0.0854881			-1.29767						-0.987489								0.956283			3.82031	-0.0570784	-0.122519	-0.720844			-1.36629				-0.100953					-1.35987		-1.07415		0.140509				-0.841784	0.224595	-0.792775		2.2922	-0.627281	0.712939	0.306681			0.587856					0.129929	-0.639614						-0.529363		0.500269		-1.16557	4.48692	-1.36806					2.9577	-0.329136					-0.50419				-2.51147	1.75485	-1.85688	1.62074	-1.09158	-2.0015		-0.601394	-0.314628				-2.72598	-0.924578		0.631713	-2.12998	-3.72057			-0.551055			-1.04431					2.74085	-0.37786			4.24161		-0.631311		2.91658		1.27841			-1.37773			-2.08888	0.322777			0.126725	-2.05173		-0.101068	-3.55942	-0.800566	0.850061	-1.94085		2.30877	-0.823394	-2.25915		0.715988	0.948677				0.726161	-1.92644		0.45912	-1.45427		0.185184	0.177878			-0.927718	-4.35976		1.84382		-3.40824	-0.272757	-0.218617				2.30783	-0.636701	-3.89102		-1.82904		-0.941186	-0.968702	0.122727					-1.67592	-1.86535	0.208682		0.0999282	4.73088	-0.130403	-0.428845				-0.289668	0.36042		-0.978594	0.124993				-2.06372	-0.550221		0.489356	-1.10542			0.0170221			-1.23037				-3.71903			-0.123186		-0.093232		2.26301	-0.14704	0.15923		-0.37933			-0.953697			-0.650178		-3.75564				-0.323995	-4.0222	-0.0886826	4.45293			-5.20191			-1.15803	0.0107406		-3.36046					-9.27979			-0.117707	-1.84192		2.13691		0.0985812		3.24431	-0.871883	-8.12295	0.196456		0.0837563
s1006		2.54071	0.321894	1.09191		0.574162	0.176317		1.61429	1.30688		0.48286	1.55951			0.0429319	-0.669017	2.42018	-0.642765			-0.786712		1.15943			0.275736	1.14568		1.10131					-0.387257						-2.50235	-1.9388		1.17302	3.56036	-1.15453		-0.767045						1.07753	0.00539389	-0.118039	1.0772						1.15437	-0.435068	3.85134	0.200373			-0.601423			7.2571	-0.392027		1.12054	0.39904			4.80114		1.6625			3.86416		0.413504		0.534284				0.853452	-0.0149588			0.360424	1.20805		2.07564				0.536374	2.13205	0.693812				1.30036			0.968859	0.843313			-0.31268	-0.635731			-0.389315				0.198383				2.07968	1.2114	1.28219	0.916595					1.95907		8.59706	-1.32564				4.25849	1.07483		1.14426		1.85719	0.567259	0.958134	1.03189		1.06905	1.07387			0.168228					0.156336		1.61296	5.71203	1.40002				0.545495	3.6518	2.41801	0.138261				-1.25573	1.33595	-1.18319	0.225079			1.04311	-0.672672		1.23129	1.35114		-3.48479					1.50139		-1.6403	4.4783		-5.23132	7.06004		2.23447				2.50916	2.22496	2.40651		-1.67306	0.417051	0.315145				1.18895		1.58582		0.451421		-0.104546	-0.962736	-0.856966		-0.964425	-0.593023	-5.91717			-6.1853		-3.73	1.00138	-0.03131		-0.117204		0.454836	0.80028	-0.177018	0.481812					-4.00366		-0.589526	1.27317		-3.98178	1.35291	-1.11106		0.21476			1.7593	2.25317	0.152275							-0.494548					1.98229	3.15442			1.16395						1.89864		0.796722		2.53201	2.09249		-0.204591		-3.05492		2.56315		-0.803367			0.458617	-1.10874		-0.489701			3.1528								-0.232276	-0.864032	2.44659				-0.840506	0.138044			0.07129				1.63452					-0.724194			-0.186226	1.30546		0.6062		1.16811	-1.71313	-4.02237	0.158882			-0.124743						-0.529586								0.687386			3.91531	0.103945	0.034357	1.18066			-0.782837				0.255908					-0.431915		0.847479		0.397733				-0.175153	0.158244	-0.540973		2.22687	0.268005	1.55922	-0.255845			0.705177					1.24136	-0.30748						0.752932		0.846521		-0.00522792	4.59474	-0.637281					2.81747	0.32948					-0.873809				-2.07843	4.94689	-1.76317	2.6462	-0.473762	-1.86055		-0.0479468	1.07947				-2.3562	-0.800054		0.746787	-0.0647777	-3.33337			-0.240022			-0.807618					2.73364	0.725461			2.73627		0.584967		2.90148		1.90486			-0.515784			-1.73389	0.72827			1.64827	-0.885871		-0.056478	-0.782745	-0.157769	0.0598132	-0.368931		2.42723	0.078531	0.271585		0.436569	1.50293				1.19714	-1.12722		-0.324997	0.24918		0.21094	-0.0241027			-0.185412	-3.70194		1.84518		-4.75815	0.74008	0.715582				1.98927	0.107788	-3.60139		-1.49751		0.0287962	-0.135868	0.55083					0.427807	-0.836611	0.559271		0.717251	4.56209	0.423722	-0.0543482				-0.0450204	-0.0395357		-0.140315	-0.152306				1.71033	-0.293971		0.720938	-0.123905			0.357107			-0.501503				-2.93954			0.328435		0.174899		2.70576	0.384423	0.587832		0.329747			0.0291908			0.345217		-3.22664				0.338578	-2.57964	0.824842	3.68754			-4.03128			0.995	0.394843		-3.31343					-9.18768			0.00512418	-1.86837		5.9627		0.119217		4.6786	2.08107	-7.02253	2.50303		0.820136
s1007		1.79063	-0.362757	1.00433		0.0694138	1.16316		1.85526	0.559512		0.267404	1.8416			-0.4258	-0.428706	3.31036	-0.924847			0.827472		0.891068			-0.568823	0.697559		0.8398					-0.603993						-3.18171	-2.37939		0.181555	3.80002	-1.17683		-1.09385						1.00363	0.986267	-0.511103	0.826693						0.779834	-0.860948	3.46152	-3.50811			0.160598			6.25694	0.105178		0.971019	1.15433			3.75962		1.70125			2.84633		0.590225		0.444946				0.6122	-0.102634			0.551968	0.944553		-0.582551				0.509686	1.12149	0.171966				1.18411			0.380707	0.440349			-0.409844	-0.797978			-0.500203				0.219503				1.87221	1.2053	1.02822	-0.981873					1.59141		7.91831	1.0577				3.63063	1.03738		0.907114		-0.134516	-2.32148	0.731156	0.746076		0.00444264	0.479714			-0.0754959					-0.17161		-1.07577	5.23127	0.819092				0.536335	2.78821	3.22258	-0.231094				-1.33084	1.08918	-1.41275	-0.133752			-0.680078	-1.33285		0.422462	0.142592		-3.96145					0.186833		-2.38208	3.99252		-5.60696	6.57269		1.24755				0.31907	0.620692	0.460764		-1.69725	0.215807	0.14667				1.24338		1.25753		0.578126		-0.318925	-0.46016	-1.06821		-0.726567	-0.135571	-6.25455			-5.88084		-3.82698	1.01592	0.131777		0.25492		0.0396049	0.374861	0.820962	0.682953					-2.83344		-0.461338	1.06828		-3.4086	1.66526	-1.17053		-0.072174			1.54608	1.48667	0.0604534							-0.621576					1.37205	2.44039			1.03598						0.624219		0.99041		2.41113	1.90037		-0.0188729		-2.70941		1.09342		-2.23005			1.38731	-0.839386		-0.223282			3.02765								-0.304406	-0.479343	1.98656				-0.712517	0.172351			0.391455				2.18731					-0.641538			0.103259	1.48154		0.274963		0.752863	-1.82233	-3.69294	0.12122			0.00628536						-0.459078								0.702454			4.22742	-0.119373	0.223641	-2.2566			-1.70737				0.730708					-0.181211		-0.282837		0.497693				-0.138555	-0.438363	-0.467914		1.77297	-0.262295	-5.54381	-0.175895			0.549468					0.862778	-0.529045						-0.322273		0.771178		-0.192007	4.62882	-0.791288					2.41714	-0.358304					-0.812762				-1.89055	2.33563	-2.24513	2.0277	-1.10363	-2.25807		-0.0743462	0.244159				-2.69137	-1.21736		0.497934	0.343536	-3.67934			-0.584784			-0.708791					2.41566	-0.00534368			3.71255		-0.158236		2.51797		1.15315			0.740575			-0.317004	0.315745			1.24923	-0.497049		0.14895	-1.70685	-0.198035	0.378358	-0.286433		2.44382	0.221184	-0.359902		-0.2147	2.25521				1.34494	-1.13175		-0.110988	-0.177416		1.0744	0.17432			-0.159533	-3.91668		1.36056		-3.68661	1.36005	0.831886				2.12443	-0.140751	-3.43983		-2.94604		-0.260499	0.119431	0.914648					-0.344376	-0.611267	0.648413		0.972497	4.36211	-0.144192	0.429808				-0.462372	0.0135365		-0.0586635	0.440452				-0.465192	-0.271168		0.732628	0.158149			0.629995			-1.2416				-3.27031			0.0643145		0.278514		0.402126	0.598781	0.246704		0.0322404			0.100958			0.174075		0.595332				0.0127408	-2.10114	0.835006	4.14357			-5.12679			-0.823287	0.0379688		-2.96525					-9.44195			0.159615	-1.42339		3.31783		-0.222489		2.19366	0.256951	-8.11504	0.46703		0.650823
s1008		2.43165	0.240327	0.870054		0.60175	-0.578845		1.65434	1.07592		-0.021617	0.743583			-0.440037	-1.50395	3.265	-0.266955			-0.110539		0.905924			0.511322	1.16515		1.16379					0.49924						-2.97245	-1.92039		0.552474	3.12246	-0.972393		-0.378837						0.70288	0.2365	-1.04563	0.64678						0.654069	-0.487791	3.74687	0.710408			-1.08715			7.00356	-0.541476		0.688521	-0.0152234			3.55927		1.19269			3.66483		0.449944		0.686173				0.953557	-0.325203			0.406877	1.1863		-0.568822				0.571221	1.8848	-0.174937				1.29107			1.02098	0.760632			0.0272588	-0.324398			-0.143782				-0.121123				1.51832	1.49913	0.627424	-0.349947					1.52482		8.59846	-0.50418				4.04815	0.742491		0.574357		1.15334	1.09617	0.778965	0.948574		0.19423	1.02941			0.240575					-0.190985		1.53459	5.51058	0.889326				0.934038	2.91671	4.52762	0.387975				-1.55779	1.0736	-1.30182	0.174604			-1.1827	-0.698069		1.06811	0.672496		-3.42689					0.611854		-0.49829	4.35114		-5.14871	6.46958		2.07974				1.48936	1.20081	0.989066		-0.836219	0.486638	0.503239				0.841788		1.43836		0.224123		-0.65227	-1.81124	-1.18328		-2.03771	-1.32763	-5.38694			-5.54482		-4.31895	0.842437	0.0821436		-0.532638		-0.0677023	-0.277515	-1.144	0.618843					-3.09991		-0.884545	0.962529		-4.60489	1.07446	-1.33891		0.249877			1.42944	1.88088	0.254144							-0.564504					1.77415	3.19028			0.536394						1.09363		1.20191		2.50517	2.01019		-0.527694		-3.43036		1.99833		-1.50366			0.0359128	-1.12724		0.0231255			2.95852								-0.582634	-0.561361	1.82107				-1.20971	-0.146686			-0.0486538				2.04435					-0.0779394			0.1798	1.48518		0.0129671		-0.600932	-1.02573	-3.99079	-0.0518447			-0.452248						-0.035749								0.947976			3.72268	0.191158	0.326376	-0.178124			-1.42206				0.238035					-0.515723		-0.532211		0.198965				-0.704502	0.116143	-0.447838		1.95149	-0.0912582	1.23351	0.35679			0.590591					1.00948	-0.563977						0.174649		0.566364		-0.406808	5.00233	-1.20652					2.82807	-0.044773					-0.417974				-2.45928	2.38979	-1.68174	1.90745	-0.911436	-2.03555		-0.175274	0.900245				-2.931	-0.92228		0.761611	-2.14937	-3.73884			-0.369049			-0.927615					2.63165	0.356425			3.47919		0.217242		3.11171		0.895061			-1.35322			-1.70209	0.178248			1.52885	-1.71929		-0.3306	-3.5274	-0.784122	0.256484	-1.00577		2.51639	-0.272485	-0.989095		0.160449	1.6849				0.73582	-1.43105		-0.308864	-1.37417		0.609076	0.262237			-0.65293	-4.308		1.76074		-3.78585	0.382378	0.603138				1.95196	-0.624459	-3.87254		-2.23025		-0.616893	-0.56384	0.731428					-1.58054	-1.00694	0.308125		0.50414	4.46693	-0.641094	-0.110185				-0.173687	0.312329		-0.469381	0.18058				-1.68462	-0.75467		0.538677	-0.484141			0.123694			-0.803619				-3.09169			0.134586		-0.161162		2.43879	0.58276	0.340999		-0.0708047			-0.304262			0.0755145		-3.84483				-0.0062245	-2.66734	0.821123	4.30402			-4.35604			0.177241	0.320081		-3.35653					-8.14719			-0.0423524	-1.08417		3.05849		-0.272136		3.56745	1.07034	-7.57066	0.849682		0.657008
s1009		1.82595	0.028885	0.281882		0.166306	-0.981734		0.765969	0.454277		-0.00460226	0.546772			-0.375061	-1.78238	2.13847	-0.673323			-0.342726		0.98837			0.224262	0.799355		0.875174					0.482929						-2.96212	-1.8352		0.18411	2.24467	-1.45315		-0.302653						-0.0116214	-0.638311	-0.859611	0.713641						0.98077	-0.809394	3.52335	0.248424			-1.63693			4.81808	0.40662		0.702517	0.621036			3.32021		1.0196			2.2286		0.271447		0.458276				0.866489	-1.15152			-0.359423	0.811164		0.653415				0.533293	2.56354	-0.689035				1.5792			0.721704	0.559113			-1.29404	-0.299471			-0.263613				-0.145885				1.51173	1.15697	0.181404	0.777706					1.38196		8.49709	0.317344				3.9697	0.809795		-0.547715		1.76953	1.01295	0.420402	0.403814		-0.357186	0.57429			-0.0612711					-1.07715		1.482	4.94862	0.484278				1.11158	2.7114	3.57297	0.0998452				-1.39216	1.07712	-1.47139	-0.323176			0.362571	-1.04685		0.860051	-1.3416		-3.37442					-0.643445		-3.61891	4.49885		-5.45989	4.74743		1.813				0.438318	1.16734	0.967291		-1.33963	0.58399	0.446772				0.462589		0.559133		0.302988		-0.278561	-2.05888	-0.963994		-2.31636	-1.84612	-6.68993			-7.42221		-4.27522	0.812137	-0.039658		-0.996079		-0.0569844	-0.363544	-1.52851	0.963291					-3.43021		-1.4572	0.547694		2.6431	0.585773	-1.06311		-0.292638			1.50562	1.98658	0.122562							-0.666705					1.64935	2.726			0.810775						0.124254		1.73371		2.27149	2.0462		-0.711721		-3.77071		0.853873		-1.90775			-0.0963195	-1.70009		0.464179			2.08771								-1.4397	-1.59088	2.42575				-1.86383	-0.535377			-0.719347				1.57357					-1.063			-0.184008	2.04176		0.436253		0.299179	-1.14484	-3.37534	-0.357093			-1.34488						-0.46453								0.825517			3.42462	-0.0956797	-0.700059	1.33945			-1.62362				0.598597					-1.46946		-0.575441		-0.155402				-0.979461	-0.0278168	-1.10047		2.48594	-0.194292	0.318427	-0.223536			0.161538					0.349224	-0.305797						-0.169712		0.515521		-1.26022	5.11901	-1.2171					2.75508	-0.310227					-0.585822				-2.04635	3.34944	-1.9069	2.34366	-0.973967	-2.29412		-0.801832	0.595685				-2.22455	-1.22003		0.722044	-1.0691	-4.05691			-0.364406			-0.945916					2.68201	0.22511			3.49645		0.0445061		2.29166		0.70956			-2.70675			-1.84293	0.0182287			1.31977	-2.13605		0.00311234	-2.68297	-0.801208	0.314986	-1.4594		2.36884	-0.726741	-0.679783		0.431208	0.31008				0.477836	-1.70459		0.40082	-0.518568		-0.170892	0.125466			-0.979462	-4.8174		1.64828		-5.48882	1.36137	-0.323823				2.00314	-0.690697	-4.60828		-2.1039		-0.457932	-0.602614	1.0586					-1.11945	-2.2099	-0.268862		-0.448554	4.26908	-0.599638	-0.824535				-0.571232	0.380291		-1.22803	0.105547				0.343655	-0.489383		0.438291	-1.23386			-0.397815			-0.846035				-3.766			-0.106398		-0.625135		0.338322	0.298481	0.0753626		-0.583476			-1.24102			0.150366		-1.17542				0.0831759	-2.33268	0.156486	3.48367			-6.12033			-0.879233	-0.151987		-3.54245					-8.1941			-0.0490266	-1.12075		4.19662		-0.236638		2.93217	0.649692	-8.35342	0.805122		0.468228
s1010		0.400283	0.484395	1.17945		-0.424133	-3.77259		1.51589	3.40113		-0.437419	-2.9585			0.91105	-1.49364	0.23058	0.805247			10.0166		0.401096			0.684073	0.223686		0.358087					0.418211						-2.2961	-0.404034		1.57002	6.7808	-0.226415		-0.255878						1.39905	1.33567	-0.413532	-0.28687						0.878751	-0.0959737	0.191517	2.36229			0.957479			3.26947	-0.114976		0.226083	0.82755			2.29439		0.673351			2.52323		0.945994		-0.609834				3.11408	-0.0594666			0.440546	0.611205		-1.85162				0.137055	0.773609	-0.331344				0.732015			0.147314	-0.407377			-13.8894	-0.936981			-0.649479				-0.271904				0.261624	0.605934	-0.795525	4.72008					0.890325		0.276567	3.02562				6.44526	-13.2712		0.482701		3.39083	10.076	0.680916	0.639992		-0.42995	-0.331648			0.0145763					-0.476928		6.27143	5.54478	0.507915				2.79414	1.50179	3.33853	-0.268259				-1.71293	-0.448536	-3.39267	0.0712933			-2.83402	-1.72426		0.717509	0.560878		-4.9743					0.526154		-4.3111	-0.0436879		0.228445	-1.46677		-0.247271				1.45486	1.42316	1.73834		-1.02716	-0.689337	-0.448901				1.12212		4.42054		3.92039		0.672627	-0.311999	-0.471663		-0.519733	3.7387	-0.736244			-0.115403		-2.92203	-0.892573	-0.183511		-0.40453		-0.372371	-1.99328	-3.25876	-0.0432341					-0.675416		-0.533694	4.17071		1.2207	-3.2756	-1.17169		0.594638			1.4564	-0.592259	0.566235							-0.860801					-1.32199	1.28713			-0.213721						1.2033		1.92002		1.86705	2.44479		-1.03912		-0.82873		-0.0983956		0.772093			-0.201062	0.899111		0.81184			0.626988								-0.846046	-0.95182	1.00526				-0.67284	-0.327953			-0.258443				1.05521					-0.386843			-0.39962	0.389229		-0.00350912		0.699924	-1.3004	-0.495358	0.00581903			-0.449969						-0.700283								0.414389			-5.41974	0.456252	-1.09051	4.74089			-3.63852				1.87189					-0.6416		0.588759		0.0349982				0.277083	-0.250577	-1.29327		4.73871	1.00055	9.80994	-0.416488			0.558968					-0.0320827	-0.351266						1.02497		-0.866033		-0.34054	1.48136	0.285952					-0.367507	-0.268458					-0.829735				-0.948905	2.27299	-3.78195	-1.16561	-1.75719	-3.69186		-0.131992	0.247059				-4.12052	-1.88045		0.241333	0.927254	-4.97747			-1.36383			-0.594374					-0.7177	-0.102632			0.666572		-0.249306		-1.12875		1.69311			-3.13387			-0.526903	-0.47295			0.256928	-0.482937		0.492946	0.161964	0.929259	0.243695	-0.413955		5.91019	-0.569704	0.415707		2.45157	4.18943				-3.20998	-1.20157		-0.0289843	0.689425		3.05254	0.504089			-0.709778	-3.39317		-1.48586		-1.77433	1.31786	1.50525				2.49173	-0.893631	-0.720084		-0.489264		0.0839086	2.11344	0.261229					0.968649	-0.424302	0.0594188		1.18589	1.18644	-1.47814	-0.457531				-0.394528	0.212713		-0.0626866	-0.305056				-0.226411	-1.02172		0.215812	-0.527716			-0.891563			-1.69978				-1.98129			0.134564		-0.25934		4.81065	0.329199	-0.168894		-0.14529			-0.464619			1.21568		-1.17751				0.167823	-4.54302	-2.5647	-1.10905			-5.39575			0.155078	0.162175		-5.10394					-0.0715023			-0.0485765	-0.259398		2.65339		0.377137		0.883102	1.34252	-0.0645597	1.71811		1.50647
s1011		0.385625	0.607345	0.917447		-0.449418	-3.34147		1.58163	-8.13302		0.102094	-3.26226			0.752145	-1.20363	0.156729	0.906137			10.3131		0.561309			1.17273	0.427206		0.655928					0.497683						-2.25627	-0.390503		2.07112	6.7372	-0.242681		0.25032						1.21983	1.62007	-0.359123	-0.162028						0.439696	-0.0737349	0.683142	2.93481			0.721513			3.33617	0.119533		0.0690218	0.210073			1.97665		0.740377			2.34873		0.975233		-0.593038				2.82156	-0.565868			-0.52788	0.778607		-1.84556				0.194862	0.751322	-0.364121				0.233695			0.315363	-0.0926341			-13.8894	-1.23095			-0.215243				-0.0736874				0.639662	0.153272	-0.870506	4.3481					0.802778		0.391236	3.7711				5.81415	-0.933254		1.74066		3.19605	10.4421	0.690926	0.824376		-0.356779	-0.0106053			0.256825					-0.443337		6.80647	5.57522	0.70143				1.48601	1.4774	3.38604	-0.193192				-4.20229	-0.394092	-6.81158	0.445742			-2.17868	-1.86999		0.720099	1.21285		-5.08989					0.940866		-4.13398	-0.0764594		0.301491	-3.3618		-0.273591				1.19452	1.10476	1.12924		-1.09147	-0.868541	-0.795089				0.888519		4.946		4.40295		0.6058	-0.365706	-0.343025		-0.41542	3.85698	-0.655202			0.00208652		-3.04751	-0.604398	0.00570788		-0.642388		0.700993	-2.12444	-3.83471	0.196399					-1.34529		-0.692507	4.23722		1.22084	-4.2777	-1.34001		0.966827			1.59532	0.158195	0.615871							-0.775147					-0.991419	1.37903			-0.209668						0.69479		2.16984		1.85395	2.39929		-0.99797		-1.0799		0.768688		1.17234			-0.0634582	1.35837		-0.54237			1.1111								-0.591499	-0.724086	1.21105				-1.22584	-0.306663			-0.21588				0.828752					-0.546637			-0.152636	-0.0493948		-0.00831726		1.46651	-1.43069	-1.30902	0.0896925			-0.375613						-0.700707								0.509153			-1.30605	0.158217	-1.09778	4.7357			-3.68333				2.40533					-0.829434		0.329782		0.234979				0.419081	-0.118044	-1.20948		3.6842	1.69938	10.0992	-0.028202			0.592945					-0.0823827	0.0342024						1.32192		-0.823574		-0.203686	0.173339	0.789963					-0.254164	-0.0030362					-0.880419				-1.17557	2.34229	-3.50155	-0.18841	-2.05834	-3.86765		0.373372	0.342776				-3.87295	-1.84035		0.500086	1.8261	-4.65978			-1.34387			-0.615723					-0.669686	-0.34556			-1.65574		0.092936		-0.91391		2.62378			-4.12263			-0.570874	-1.13445			0.412285	-0.549617		0.835801	-1.51323	0.907119	0.261171	-0.856497		5.63028	-0.319873	0.206174		2.49646	4.67139				-3.34451	-1.17677		-0.0107869	-0.00864183		3.06803	0.578616			-0.530254	-3.29573		-1.21357		-2.0583	1.62648	0.854989				2.59184	-0.79915	-0.800892		0.282698		0.244001	2.82981	-0.919657					0.106706	-1.15463	0.0487723		1.12827	1.04187	-0.861117	-0.462737				-0.328192	0.138933		-0.161117	-0.277397				-0.68101	-1.07764		-0.082838	-0.480659			-0.734191			-1.22219				-1.75614			0.379744		-0.412551		5.73241	-0.667801	0.0165485		-1.03042			-0.501186			1.73265		-4.90319				0.393168	-4.457	-1.03123	-0.510008			-5.18529			0.705064	0.053009		-3.82488					0.114919			0.368791	-0.00389839		2.7784		0.371822		1.29088	1.10097	0.123289	1.21321		2.15621
s1012		0.434586	0.439347	0.674462		-0.894211	-3.69155		1.31846	4.99992		0.219225	-3.29085			0.175915	-1.7048	1.3811	1.66034			9.94808		0.726135			0.570463	-0.512034		0.471354					0.457091						-2.92533	-0.649582		1.53566	6.33592	-0.471489		-0.594094						0.945963	1.14521	-1.01778	-0.215391						0.656146	0.00980325	0.703101	2.99217			0.574129			2.43389	0.615107		0.466852	-0.119195			1.55955		-0.13221			2.30216		0.71264		1.20478				1.78361	-0.790306			-0.217727	0.481087		-0.907025				0.208304	4.64864	-0.471836				-0.126829			-0.0241372	0.324674			-13.8894	-0.890323			-0.394455				0.265828				0.477769	-0.195918	-1.46252	4.8476					0.909306		0.182666	3.69313				5.93582	-0.203812		0.442009		4.29155	9.64442	0.627279	0.416104		-0.401322	-0.111684			-0.257774					-1.445		5.99425	5.26303	0.720504				1.13347	2.83272	2.13288	-0.107506				-4.63786	-0.435586	-3.42015	0.403001			-1.4228	-1.60081		0.284472	0.890603		-4.03993					0.673383		-2.92358	-0.103192		0.417517	-1.95649		-0.202911				1.22222	0.959398	1.1723		-0.88217	-1.06518	-0.6169				0.517545		4.41907		3.72112		-0.00158604	-1.49273	-0.0672852		-1.79133	3.4227	-0.506077			0.185654		-3.95354	-0.740164	-0.125817		-0.911517		0.0492904	-2.28685	-4.27758	0.15028					-0.433478		-1.1066	3.70932		1.41026	-2.8354	-1.80605		0.481145			1.34234	-0.555419	0.351923							1.58354					-1.36636	0.993025			0.202964						0.647446		2.12857		1.58052	2.19679		-1.19409		-1.34742		0.86885		1.33665			0.580991	-0.166836		-1.06153			0.50379								-0.998429	-0.82981	0.275288				-1.34284	-0.646438			-0.431232				0.568347					-0.946314			0.325652	-0.0456621		-0.349315		0.210059	-1.80783	-0.269604	0.0605355			-1.55009						-1.28818								0.173237			-1.07728	-0.0789263	-1.64936	4.70109			-4.37102				2.06994					-1.77314		0.359707		-0.187902				0.0871771	-0.229331	-1.49967		5.48626	0.566833	9.40199	-0.455931			0.353968					-0.135712	-0.0406146						1.20026		-1.04342		-1.42744	-0.603973	-0.755584					-0.159113	-0.736489					-0.990054				-1.98997	1.60886	-3.40427	-0.485888	-1.9947	-3.40558		0.289669	0.270255				-4.2177	-1.7841		0.232233	0.420145	-4.79234			-1.23867			-1.12649					-0.758	-0.198684			1.10208		-0.296342		-3.21004		1.43509			-4.34504			-1.28103	-0.369659			0.52493	-1.6784		0.405366	-2.18547	0.164619	0.552397	-1.21754		5.3229	-0.680012	0.191137		2.00381	4.15445				-1.89359	-1.87539		0.0987429	0.158842		2.80539	0.453897			2.13897	-3.96228		-1.33258		-3.00345	1.18392	0.753368				2.2496	-0.898603	-1.34644		0.654189		1.91829	0.84647	-1.38477					0.297137	-1.21733	-0.467618		0.557247	0.643813	-0.158598	-0.375691				-0.629434	0.0856864		-0.691447	0.577548				0.788766	-1.02821		-2.24098	-1.33889			-1.49413			-1.74564				-1.56441			0.0417975		-0.761136		4.69914	-0.594352	0.0056112		-1.07169			-1.29719			0.357984		-1.5721				0.383157	-4.79487	-1.62943	1.14083			-4.30774			0.856357	0.147083		-4.51492					-0.0894644			0.164995	-2.29917		2.40584		0.30163		0.63459	1.11095	-0.0781513	1.14758		2.44283
s1013		0.780884	0.421579	1.2514		-0.507611	-3.74725		1.98134	3.979		-0.0106599	-2.70478			0.710312	-1.30915	1.39375	0.209409			10.5135		0.614092			0.454967	0.42644		0.621736					0.598033						-2.5104	-0.42508		1.8612	7.46561	-0.137768		-0.275326						1.57926	1.37223	-0.392336	0.189731						0.86115	0.267793	0.124943	3.88705			1.30433			3.61389	0.475425		0.38537	0.263105			2.43151		0.842328			3.00833		0.872266		0.251246				3.83394	0.344898			0.23478	0.678971		-2.56387				0.419208	2.37271	-0.109606				0.452008			0.14582	0.0675834			-13.8894	-1.09795			-0.36037				0.127655				0.317119	-0.57714	-1.25243	5.63201					0.964793		0.283	3.66343				6.51762	-7.07176		1.23021		4.45475	10.3398	0.849253	0.522438		-0.12462	0.052051			-0.0638083					-1.10417		6.73512	5.79636	0.965266				2.17486	1.71489	3.42185	-0.088868				-3.80993	-0.395657	-3.71959	0.625395			-2.43512	-1.12541		0.606977	1.40041		-4.55438					1.09282		-3.48528	-0.0311997		0.470665	1.67196		-0.0980507				1.72527	1.73541	2.05549		-1.46531	-1.07668	-0.667883				0.963906		4.46741		4.92325		0.26943	-0.513542	-0.357304		-1.05227	3.80737	-0.755522			-0.127587		-3.56405	-0.877977	-0.637675		-0.603489		-1.40567	-2.9702	-3.84125	0.0134662					-0.684313		-0.660357	4.27928		1.34929	-3.49198	-1.48123		0.496913			1.24248	-0.433371	0.552018							0.132557					-1.41582	1.4398			-0.100719						-0.867475		2.07191		2.34122	2.33269		-0.748744		-0.909516		0.678942		0.561324			0.238906	-0.0941435		0.111885			-0.092726								-0.93193	-1.25771	0.562094				-0.446782	-0.422295			-0.691512				-1.54816					-0.379251			-0.153953	0.0920851		0.444455		0.877404	-1.06375	-0.533999	-0.0672794			-0.829332						-0.816968								0.257147			-3.29544	0.132157	-1.29129	5.63951			-3.57118				3.12984					-1.03715		1.0171		0.0326748				0.225881	-0.300337	-1.11463		5.59402	0.763282	9.87444	-0.306705			0.510198					0.0281665	-0.192555						1.09889		-0.911161		-1.13742	1.63216	-0.10726					-0.822792	-0.435182					-0.905157				-1.36179	1.55487	-4.21904	0.48846	-2.03647	-3.49277		0.204363	0.604204				-3.83935	-1.27665		0.0345118	0.569881	-4.75814			-0.822029			-1.04417					-0.782896	0.0911683			0.0892671		-0.0609461		-2.47208		1.55315			-4.44723			-0.546606	-0.568559			0.827056	-0.966924		0.163276	-0.851049	0.250513	0.458794	-0.828666		5.93493	-0.0452	1.40386		2.59857	4.46183				-3.19546	-1.2764		-0.120854	1.4433		2.97523	0.559921			0.364169	-3.37331		-1.44599		-3.11337	1.70955	1.44569				2.30506	-0.582965	-0.683546		-0.24603		0.733675	1.04146	-0.527234					1.59242	-0.209167	-0.0830948		1.14714	1.23082	-1.19917	-0.713				-0.117082	0.0370603		-0.194341	-0.0425863				1.33346	-0.984913		0.203508	-0.789473			-1.20967			-2.6562				-2.18405			0.407117		-0.191022		4.83154	-0.35084	-0.227777		-1.16856			-1.20046			0.547861		-2.51065				0.18547	-5.00237	-3.13149	0.839329			-4.80584			1.03655	0.292013		-4.40529					0.00263986			-0.0279445	-0.690155		1.88539		0.484385		0.929587	1.17161	-0.0488931	1.89652		2.68741
s1014		-0.0172193	0.259227	0.590772		0.165163	0.374792		0.174442	0.237032		0.046035	0.173803			0.739529	0.888828	1.02632	0.462682			-0.0743352		0.460684			-0.0209751	0.0864974		0.0895771					0.0631333						0.328676	0.129248		0.250078	0.596788	-0.0130108		0.441327						0.588407	-0.2653	0.53744	0.38138						-0.105012	0.432297	0.0996548	0.435553			0.758009			0.712557	0.336911		0.814746	0.156153			1.09068		0.42838			-0.435634		-0.10496		0.102983				0.813582	0.454825			0.639149	-0.183828		0.649331				0.258026	1.06342	0.633328				0.0396984			0.0983222	0.22224			0.915636	0.267364			0.197486				-0.548517				-0.0437409	0.284479	0.775843	0.518635					0.237275		-0.583704	1.41896				0.453952	0.0826968		0.0645374		0.0792481	1.01173	0.21584	-0.0525045		-0.179264	0.0760455			0.180671					0.654141		-0.247735	1.02968	0.117455				0.076023	0.115759	0.607843	0.213841				0.0450572	0.261125	0.58585	0.481371			0.258297	0.900832		0.991157	0.465425		0.447331					0.478285		-1.11575	0.118524		-0.0915891	0.676522		0.352921				0.803893	0.43161	0.112234		0.206443	-0.163292	-0.29164				0.553353		-0.369664		-0.22317		0.660336	0.815191	0.0834013		-3.22283	0.571643	-0.0751669			-0.365339		0.224471	0.352662	-0.0500503		0.60999		-0.149286	0.477824	0.247868	0.216812					0.12913		0.291274	-0.806518		0.129612	0.473618	0.378563		0.273235			-1.93601	1.11468	-0.0794849							0.416358					1.12324	-0.272975			1.23287						0.657452		0.835892		-0.166955	-0.259711		0.971823		0.219441		-0.275989		1.1954			0.494425	-0.325744		-0.105706			-0.0506104								0.0301041	0.0902814	0.431644				0.361363	0.726922			0.913551				0.182958					0.534194			0.192539	-0.063639		0.391938		0.352492	0.342691	-0.112123	0.0224544			0.824345						0.807053								0.00742234			-0.058382	0.166512	0.803816	0.297992			0.0466043				1.01919					-1.39472		0.182187		0.0267416				0.336182	-0.637106	0.329092		-1.27202	-0.507425	0.738845	0.163139			0.232567					0.308463	-0.173498						0.243986		1.27493		0.652309	0.148716	0.0895903					-1.5202	0.453169					0.143176				1.18761	1.16262	0.348453	-0.346505	-0.264103	-0.128939		0.457903	0.914936				0.427453	0.886317		0.349228	-0.60747	0.306534			0.0682205			0.421012					0.124992	0.231469			0.0525623		0.21361		0.494		0.0241326			0.254981			0.945567	0.279549			0.741025	0.819197		-0.202358	-0.944288	0.819974	0.049964	0.453171		-1.58921	0.707362	-1.08501		-0.407736	0.246388				0.444477	0.494003		-0.305564	-1.65293		-0.367893	-0.0196232			0.401332	-0.7982		1.11558		0.417472	0.118056	-0.469843				-0.315926	0.709142	0.305502		1.1862		0.406035	-0.298966	0.194379					-0.00946634	0.406866	0.716947		0.613857	0.575147	-0.71825	0.897877				0.788226	-0.282154		0.348984	0.0620522				-0.654777	-0.077127		-0.38802	0.817562			0.682737			0.0991978				0.203428			-1.5123		0.172542		0.491742	0.148201	0.230529		0.0381675			0.610016			-0.212569		-0.116792				0.367207	0.770869	-0.716576	0.104199			0.677621			0.649903	-0.0110251		0.432327					0.139964			-0.446553	-1.74918		1.35608		-0.102382		0.0254361	0.69132	0.0732667	0.189812		0.424478
s1015		-0.0437133	-0.226019	-0.613303		-0.336534	-0.235757		-0.236548	0.259644		-0.104493	-0.44204			-0.77486	-0.929854	-0.683082	-0.700203			-0.128974		-0.35628			-0.00123321	-0.0967113		-0.157555					-0.0204663						-0.493164	-0.0817149		-0.200615	-0.509483	-0.34529		-0.225079						-0.571596	0.293914	-1.01705	-0.33018						0.101044	-0.64945	0.413406	-2.29972			-1.13279			-0.714775	-0.0176686		-0.558177	-0.0440627			-0.318895		-0.349964			-0.63607		0.149538		-0.430172				-0.465753	-1.40404			-0.669431	-0.0913093		-0.294397				-0.180466	0.17637	-0.487841				-0.0390815			0.0432699	-0.0963355			-0.784886	0.0914561			-0.0221954				1.08017				-0.228189	0.442711	-0.712226	-0.2971					-0.050519		0.910175	-1.51062				-1.04207	-0.0693468		0.0143026		-0.0577027	-0.507078	-0.154749	0.1204		0.117343	-0.080369			-0.128944					-0.709184		-0.289631	0.0796479	-0.111353				0.258444	-0.173134	0.897416	-0.0385633				-0.101143	-0.0822281	-0.797962	-0.331117			0.0733392	-0.806255		-0.527491	-0.382023		-0.37702					-0.295711		-0.518795	-0.0390108		-0.0336137	0.294173		-0.190322				-0.650815	-0.404107	0.00700433		0.0464294	0.093851	0.109354				-0.560752		0.188634		-0.0869872		-0.6243	-0.792727	0.317351		-0.0625736	-0.728354	0.0285821			0.104549		-0.200279	-0.404431	0.00754653		-0.815693		0.137924	-0.389309	-0.160431	0.153885					-0.0964936		-0.236894	-0.0233382		-0.0770907	-0.614895	-0.358832		-0.047975			0.64747	-1.0372	0.0549133							-0.233868					-0.937469	-0.105689			-1.00115						0.0673829		-0.861687		-0.207352	-0.276001		-0.183948		-0.246149		0.0721096		-1.04023			-0.136791	0.161645		0.31776			0.376251								-0.0152019	-0.0562382	-0.243362				-0.371813	-0.630266			-0.891694				-0.0884136					-0.187904			-0.137435	0.200649		-0.476869		-0.104368	-0.098479	0.0778364	-0.11278			-0.86817						-0.654007								-0.214187			0.192802	-0.0221545	-0.631853	-0.14249			-0.0921219				-0.423252					0.304999		-0.153477		-0.0295973				-0.0535894	0.107558	-0.129032		-0.188368	0.283858	-0.883614	-0.128172			-0.171273					-0.331526	0.0263845						-0.995804		-0.861525		-0.731897	0.213188	-0.0436664					-0.141544	-0.45208					-0.202566				-1.46624	-0.671818	-0.358574	1.20377	-0.0022857	0.0220919		-0.364269	-0.49375				-0.349451	-0.74797		-0.0261143	0.126617	-0.296442			-0.125261			-0.28658					-0.0841715	-0.093584			0.425249		-0.324864		-0.489847		-0.190747			-0.247822			-0.911538	-0.0709792			-0.274658	-0.707036		0.25155	-0.891276	-0.712232	0.0643986	-0.384727		-0.0987721	-0.581238	0.315753		-0.306502	-0.387403				-0.606857	-0.48539		0.0704861	0.0424679		-0.319986	0.0276634			-0.376151	0.0638837		-0.88191		-0.245291	0.0428452	0.316645				0.0500024	-0.0809169	-0.230897		-1.25217		-0.134539	0.0677487	-0.0333534					0.0283428	-0.351883	-0.53658		-0.557099	-0.433951	-0.856861	-0.808317				-0.191604	0.0324372		-0.441002	0.00180031				0.480099	-0.00404439		0.285779	-0.752557			-0.500667			-0.190262				-0.143058			0.247818		-0.117709		-0.693039	0.00753327	-0.211172		0.0605799			-0.560581			-0.139921		0.654028				-0.250972	-0.339746	0.37862	0.482472			-1.99648			-0.737889	-0.084334		-0.502937					-0.153204			0.0254537	-1.08946		-1.6366		-0.0790115		-0.656562	-0.317736	-0.0691366	0.00338548		-0.333808
s1016		0.082844	-0.0411029	-0.264347		0.114563	-0.22708		0.107691	-0.2448		-0.0591152	-0.16341			-0.285504	-0.479924	-0.428346	0.533085			0.332294		-0.208755			0.0887629	-0.0596912		-0.00967956					-0.00611717						-0.0450735	-0.0867287		0.121014	-0.0855049	0.238067		-0.135643						-0.264541	-0.0634927	-0.0943849	-0.129653						-0.0556562	-0.0905334	0.173107	-0.113809			-0.492697			0.446575	-0.292451		-0.0252957	-0.116201			-0.775259		-0.0903409			0.841875		0.07241		0.0742727				-0.0917725	-0.0402404			0.0663822	0.223965		-0.233273				0.00966138	-1.34371	-0.424845				-0.0250164			0.129468	-0.326039			-0.276558	-0.574074			-0.634919				-0.807808				-0.0296398	-1.66403	-0.398603	0.327167					-0.254459		-0.607455	-1.2584				0.299117	-0.00308974		-0.309439		0.20767	-5.23338	-0.0612637	-0.159901		0.198468	-0.0224674			-0.0822558					-0.365967		0.0552696	-0.21383	0.0426646				-0.0517341	0.0668392	-0.759871	-0.291381				0.114441	-0.0670415	-0.165547	-0.058937			-0.40632	-0.334858		-0.402076	0.0369489		-0.158654					-0.10927		-2.64967	-0.178976		0.173796	-2.09662		-0.0272073				-0.253491	-0.0127379	-0.0700877		0.116029	0.0893919	0.0126135				-0.238979		0.373445		0.304535		-0.214004	-0.386508	-0.163294		0.318491	-0.404236	0.0841081			0.231459		-0.262603	-0.224283	0.0800617		-0.424031		-0.0284288	-0.258363	-0.192534	-0.136297					0.105357		-0.226679	0.043195		0.218931	0.185739	-0.324347		-0.356203			-0.200648	-0.173233	-0.0825671							-0.102722					-0.419193	0.0770146			-0.658082						-2.88011		-4.89739		0.115851	0.161139		-0.68712		-0.220517		0.287703		-0.755669			-0.326892	0.438003		-0.354169			-0.381178								0.0359853	-0.203751	-0.278573				-0.389141	-0.4744			-0.538428				-0.523881					-0.527148			-0.085943	-0.389605		-0.0369313		-0.0517391	-0.384653	0.0703229	0.0322648			-0.439161						-0.4568								0.0757237			-0.419858	-0.217294	-0.347836	0.136282			0.0171257				-0.292999					0.372888		0.110784		-0.00674735				-0.335809	0.187522	-0.268285		0.855557	0.482985	0.0554624	0.0543313			-0.0957841					0.212533	0.126772						0.180696		-0.75069		-0.388851	-0.122492	0.0953441					-0.207256	-0.128074					0.0530904				-0.275186	-0.679835	-0.109255	-1.24294	-0.0488935	0.395882		0.0693703	-0.332597				-0.216617	-0.339127		0.16843	0.203265	-0.0506687			-0.168613			-0.00999401					-0.0821141	-0.140406			0.689463		0.115992		-1.29662		0.311962			-0.255253			-0.606922	-0.228129			-0.181442	-0.556626		0.124604	1.0687	-0.412735	-0.0776328	-0.563751		-0.149208	-0.731296	0.790672		-0.857409	0.503958				0.208937	-0.556128		0.31439	0.613688		0.396464	-0.0491753			-0.00903761	-0.0452588		-0.509786		0.0758374	0.0734895	0.438326				0.131225	-0.428084	-0.358691		-0.583565		-0.0271935	0.452822	-0.327381					0.192255	-0.465222	-0.448178		-0.275959	-0.352849	0.502827	-0.632896				-0.282792	0.196965		-0.397773	-0.0937242				0.510127	-0.14445		-0.0039202	-0.491527			-0.315263			0.0557949				-0.085961			0.327139		-0.158773		0.179082	-0.0762983	-0.00652757		0.126854			-0.428847			0.503239		-1.46476				-0.085191	-0.488119	0.329865	-2.13044			-0.846627			0.123894	-0.0391659		-0.178408					0.0142159			0.28522	1.42521		-0.318277		0.192495		0.338859	-0.0351127	0.0244988	-0.0989069		0.068176
s1017		-0.0253149	-0.0346618	0.0110287		0.00592995	-0.000367054		-0.0813146	-0.357865		0.107811	0.313788			-0.111742	-0.141777	-0.743626	-0.838067			-0.189803		-0.0330587			-0.0712238	0.0615399		0.0650009					-0.0386213						0.0900864	0.0281269		-0.229298	-0.246866	0.0599322		-0.190445						-0.0129277	-0.0217042	0.160674	-0.0175271						0.0503227	0.102888	-1.09181	0.604378			0.191712			-1.36144	-0.100655		-0.787785	-0.00991081			-1.04606		-0.104118			-0.277903		-0.136881		0.177605				-0.785956	0.355041			-0.383177	0.0186722		-0.385632				-0.128123	-1.37306	-0.0132606				0.0229249			-0.312697	0.137932			-0.498906	0.0830173			0.2923				-0.664882				0.258812	0.147068	-0.122114	-1.00298					0.0248102		-0.327124	-0.84396				-0.129431	-0.0143915		0.185653		-0.27244	0.325891	-0.0263416	0.0753492		-0.17685	0.0222076			0.0107923					0.0547892		0.379198	-4.66499	-0.0597247				-0.349367	-0.0260255	-5.4583	0.069681				-0.0688063	-0.148168	0.0458987	-0.236099			-0.00398769	-0.380575		-0.832148	-0.275833		-0.0430551					-0.208918		1.4229	0.0809631		-0.0641341	-0.0866136		-0.209014				-0.361398	-0.14505	-0.056413		-0.454611	-0.0352274	0.13159				0.0103712		-0.338414		-0.0486925		-0.138166	-0.154831	-0.319292		0.755579	0.207339	-0.0428635			-0.0372154		0.173366	0.152548	-0.0412842		0.214469		0.0250228	0.0112491	0.0603574	-0.294377					-0.159554		0.101798	0.499673		-0.332494	-0.284483	0.165427		0.0607032			0.380822	-1.119	0.0981932							-0.178175					-0.858153	0.248772			-0.953609						0.309246		0.705914		0.213552	0.287706		-0.896203		0.181823		-0.148531		-0.663388			-0.177149	-0.456359		0.0592672			-0.0458823								-0.0526866	0.144521	-0.0261318				0.237522	-0.0305119			-0.170033				0.297175					-0.0290548			0.00852158	0.177086		-0.00783493		-0.27186	0.0453026	-0.0448524	0.0522682			-0.0833476						-0.17421								0.109589			0.200604	0.0464484	-0.280723	-0.385441			0.0244411				-1.28183					0.12343		-0.173805		0.00900821				-0.0266268	0.190032	-0.00140565		-0.153822	-0.553333	-0.415113	-0.109497			0.00180855					-0.307223	0.00433005						0.239829		-1.19945		0.0874201	-0.29766	-0.156136					0.909682	-0.0219286					-0.015698				-0.905153	-0.973093	0.028292	-1.03623	0.265664	-0.406754		-0.321324	-0.712569				0.013896	-0.38536		-0.689138	0.138319	-0.0239726			0.1954			-0.237535					0.0306886	-0.0269174			-7.07676		-0.0614211		0.558245		-0.208253			0.172069			-0.174882	-0.0284818			-0.689265	-0.0845042		-0.234164	-0.245305	-0.195859	-0.041713	0.249129		0.873478	0.132815	-0.851864		0.915063	-0.663914				-0.274534	0.259692		-0.156308	0.16603		0.147608	0.0393647			-0.128113	0.49625		-0.765617		-0.383083	-0.264778	-0.561718				0.0924447	-0.563916	0.179096		-0.649833		-0.353518	-0.376376	0.11322					-0.244425	0.221911	-0.0986158		-0.0527666	-0.0190192	0.508961	-0.119119				-0.797312	0.0123752		0.299461	0.0253139				-0.873527	0.201799		0.0278154	-0.100434			-0.177337			0.0185541				0.00117406			0.27204		0.0779549		-0.246145	-0.0922016	-0.047795		-0.254295			0.074286			-0.300378		0.191454				-0.109114	-0.33904	-0.261073	0.378044			0.672477			-0.431192	0.125883		0.0857573					-0.0160032			0.0423787	-0.870258		-1.65985		-0.0305279		0.115124	-0.720335	-0.0327292	-0.115136		-0.293211
s1018		1.85403	0.117507	0.637057		0.462048	0.237388		2.01045	0.504675		-0.441278	1.8047			0.0332943	-0.256272	2.38936	-0.101073			0.706309		0.636319			-1.59289	1.37361		0.932646					-0.270342						-1.84499	-1.78784		0.251171	3.17741	-1.1663		-1.54731						0.648769	0.588776	-0.672058	0.780237						0.46028	-0.0751877	3.23125	0.906055			-0.504017			6.73108	0.42824		1.1583	0.114901			3.64386		0.36785			1.73813		1.39003		0.0470899				0.779807	-0.66312			0.0159293	1.06183		0.0582125				0.348471	0.592319	-0.150684				0.913401			0.464751	0.1386			-0.576865	-1.88271			-1.29995				0.342277				0.808159	1.30196	0.240128	-0.785633					1.77919		6.94384	-0.94639				4.36728	0.723796		0.776227		-1.29784	-3.52058	0.578616	0.153166		0.9014	0.949193			0.191754					-0.287804		0.563617	7.15728	0.483439				-0.139465	2.83819	5.02826	-0.163868				-0.760262	3.74756	-1.65703	0.273375			0.0788421	-0.0291413		0.999256	0.608356		-2.20011					0.753858		-2.91304	4.2584		-4.34682	6.66688		1.6677				0.906883	1.0778	1.12743		-1.33514	0.408343	0.298646				1.10694		0.167192		-0.0367228		0.234694	-0.118887	-1.15381		0.417266	-0.568561	-5.1521			-4.59399		-2.2894	1.12644	0.724316		-0.355054		-0.633934	0.0260451	0.387265	0.387866					-4.49797		-0.640914	-0.227137		7.30826	-0.0373349	-1.40003		0.370734			1.4359	2.74881	0.0343169							-0.0850529					1.60063	2.09151			0.623687						0.364701		1.56153		2.18354	2.86261		-0.207583		-3.07274		0.811826		-1.30949			0.801142	-0.147901		-1.21276			2.45848								-0.382669	-0.755306	2.46289				-1.38882	-0.33878			0.00762079				1.50435					-1.39652			-0.337418	0.96782		0.00617815		0.415077	-1.69546	-3.77224	-0.160178			-0.143547						-0.463205								0.271221			8.32934	0.0262885	-0.698205	0.63873			-2.03604				0.515464					0.201208		1.38313		0.358631				-0.241552	-0.737454	-0.630281		1.07765	0.370088	1.94734	-0.0978827			0.430114					0.871117	-0.14786						0.41974		0.642492		-0.379518	4.46604	0.242676					3.46775	-0.343883					-0.249693				-1.04865	1.77038	-0.933778	4.52647	-0.675936	-1.22831		0.286223	0.159729				-1.11855	-0.106509		1.03673	0.349235	-2.23109			-0.790622			-0.237735					2.70867	-0.0390527			3.63555		0.110692		3.98614		0.828467			-0.0403656			-0.332197	0.324056			0.432682	-0.605726		0.213825	-0.561612	0.101416	-0.00810186	-1.33837		1.40853	-0.543416	1.32591		0.76469	1.35571				0.618375	-1.46913		0.119004	1.33857		-0.0624387	0.07924			-0.0867297	-2.49278		1.76345		-2.23584	0.00118971	0.0896895				2.48591	-0.34138	-3.93796		-1.29817		-0.145927	-0.00977345	-0.137378					0.545032	-1.64429	0.169078		0.465829	4.8088	0.697042	-0.117638				-0.24617	0.0717077		-0.858923	-0.242378				2.30119	-0.328801		0.495497	-0.200501			0.0352677			-1.62583				-3.22408			-0.170115		-0.0145159		2.07076	-0.479614	0.181786		-0.368283			-0.399567			0.589242		-0.580115				0.511658	-0.739496	1.2324	0.458595			-3.09886			0.407122	-0.0108663		-2.08498					-8.21272			-0.127793	0.74259		1.97139		-0.197437		3.11992	0.871759	-8.05435	1.1482		1.61539
s1019		2.17957	0.452902	0.617331		0.46675	0.407081		1.98542	1.04133		0.0481456	1.82151			0.482919	0.624014	2.55226	0.905492			0.349368		0.961777			-0.00464462	1.41332		0.922201					0.391068						-1.03098	-1.75066		0.747241	2.99775	-0.715719		-0.0763212						0.700931	0.716431	-0.0771006	0.937364						0.261162	0.126861	3.72709	0.934502			0.325907			6.08824	0.440656		1.59869	0.590392			3.60636		0.630797			2.92278		1.21037		0.0544062				0.506714	-0.0568231			0.388484	1.24919		0.804483				0.383226	1.33551	0.0438039				1.40003			0.785204	0.413677			0.20358	-1.95346			-1.42217				0.887935				0.870193	2.57434	1.03181	0.486538					1.77884		6.75841	0.337396				4.03541	0.918605		1.19819		-0.784414	0.650496	0.755815	0.768233		1.11757	0.779973			0.355008					0.32061		1.59162	7.50354	1.19318				0.41877	2.41481	4.3511	-0.0389305				-0.453772	4.10457	-0.732476	0.343671			0.564671	0.380326		1.47235	0.680772		-1.54507					1.09496		-2.79306	4.18424		-4.10928	6.65398		1.8417				1.11252	1.32374	1.35902		-1.82358	0.125045	-0.0545251				0.916261		0.361325		-0.159516		0.446132	0.59644	-1.79748		-0.879329	0.233091	-6.26739			-5.445		-1.73755	1.22335	0.343138		-0.125957		-0.342349	1.1089	0.509041	-0.0155677					-5.05849		-0.606667	0.366591		6.93743	0.888344	-1.00042		0.187524			1.53078	2.16062	0.168229							-0.183477					2.01832	1.88601			0.995058						1.28388		0.732929		2.53395	3.01495		-0.0569463		-2.86233		1.99078		-0.0277705			1.43946	0.468384		-0.607559			2.90432								-0.458488	-0.345907	3.25234				-1.10657	0.167281			0.848066				1.89575					-0.957218			-0.190106	1.25423		0.3919		0.392744	-0.986705	-3.97423	0.249316			0.628808						0.0273471								0.572953			8.64137	0.152322	0.151262	-1.05488			-1.80762				1.07487					0.587902		0.853703		0.84491				-0.290584	-0.383712	-0.547451		0.760999	0.964733	-1.18582	0.0153383			0.710879					0.946266	0.109602						0.72782		0.840532		0.295476	4.75447	0.541105					0.58211	0.521747					0.0386894				-0.967681	3.63584	-0.239496	4.80202	-0.350464	-0.738988		0.385512	1.12856				-0.297687	0.468438		1.6233	0.948943	-1.58429			-0.54233			0.241688					2.77044	0.144667			2.62176		0.353542		3.48835		1.18874			-0.821643			0.670565	1.39519			1.29208	0.387158		0.290819	0.0190862	0.800523	0.226136	-0.782098		1.88608	0.229343	0.363089		0.644384	1.70604				1.0657	-0.596798		-0.113533	0.033357		0.357348	0.268401			0.135284	-3.49828		2.15227		-2.40532	0.23175	0.611886				2.71416	0.442113	-2.72268		-0.157694		0.109616	0.405812	0.712872					0.407906	-0.878975	0.915648		0.672817	4.91354	-0.742753	0.642518				-0.0593888	-0.0532815		-0.209031	-0.321888				-0.300135	-1.49327		0.63016	0.644343			0.499328			-0.972771				-2.99572			-0.0326277		0.217682		1.78943	-0.303767	0.460969		-0.382006			0.337282			0.415897		0.179459				0.552874	-0.0238732	0.823759	0.6182			-4.87777			0.180522	0.154469		-1.55363					-9.85843			-0.446394	-1.92507		4.0465		-0.257314		3.364	1.19112	-7.38057	1.54918		1.36299
s1020		2.17467	-0.150056	0.785701		0.486383	0.161804		2.0292	0.783175		-0.118619	2.37642			0.0928261	-0.314977	1.87359	0.503616			0.425548		0.649644			-1.79214	1.43308		1.17938					-0.970927						-1.83212	-2.01756		0.737491	3.25689	-1.41954		-3.13431						0.881572	0.850534	-0.59324	0.728332						0.688684	-1.14842	3.15105	-0.203528			-0.941879			3.29835	-0.170936		1.11673	1.11798			3.53365		0.473914			3.01107		1.3852		-0.121451				-1.97702	-0.481878			0.0195812	1.5038		0.362152				0.680807	1.21794	-0.169949				1.70622			0.728597	0.593057			-0.494549	-2.07023			-1.28181				-0.474437				1.34801	2.83545	0.713625	-1.04907					1.61478		7.09692	0.779954				3.36286	0.99838		1.94307		-1.44465	0.520409	0.748858	0.812748		0.735966	0.833907			0.285812					-0.201282		1.65102	7.56574	0.971469				0.609359	2.5959	5.86237	-0.853808				-0.475697	3.80785	-1.41574	0.0475954			0.589702	-0.302193		0.67293	0.539545		-2.64759					0.876771		-0.0977743	4.31448		-3.64302	6.72744		1.78432				0.688567	1.08037	1.01653		-1.52614	0.277741	0.188231				1.09135		0.1614		-0.0660348		0.129197	-0.27744	-1.02678		0.222647	-0.614098	-6.87032			-5.75995		-2.50133	1.41778	0.31604		-0.21229		-0.540785	1.04099	0.640159	0.410259					-4.42424		-0.781077	1.05117		0.343283	1.58183	-1.50773		0.546705			1.50111	3.00529	0.284343							-0.464474					1.52498	2.13809			0.438583						0.274686		1.52245		2.84248	3.57693		0.162029		-2.78455		1.69429		-0.595516			1.12815	-0.186866		-0.332975			2.90561								-0.188084	-0.263828	2.75568				-1.43494	-0.168745			-0.0136939				1.86544					-1.2596			0.699345	1.5878		0.285327		0.357566	-1.09197	-3.72227	0.183146			-0.27929						-0.504241								0.843954			8.69459	0.183597	-0.609808	0.346869			-1.62283				1.54692					0.0167675		0.063093		0.785321				-0.116641	-1.0911	-0.477998		1.00423	0.294812	0.693445	-0.0413021			0.739896					0.683748	-0.0170522						0.633685		0.854344		-0.297411	4.65607	0.206					3.49216	0.0954639					-0.296691				-1.65527	2.33933	-0.857973	4.54099	-0.410764	-1.56701		0.200943	0.0899346				-1.29836	-0.350762		0.0490815	0.710282	-2.60862			-0.439594			0.0589018					2.68672	0.39345			4.05927		0.544156		3.85853		0.863304			0.431626			-0.5063	1.27856			0.351507	-0.828414		-0.0162973	1.694	0.204264	0.19014	-1.02063		1.7532	-0.412149	0.502137		0.947571	1.03939				1.33159	-1.44035		-0.1337	-0.0962161		0.685694	0.239341			0.0759342	-2.55222		1.65284		-4.08802	0.59216	-0.0530857				3.14053	-0.242476	-4.04946		-1.08051		0.615064	-0.013885	1.07791					0.267918	-1.49739	0.345539		0.834589	4.78294	-0.755493	-0.263879				-0.642663	-0.00111631		-0.762856	0.488572				-1.51277	0.126518		0.35084	-0.387036			0.058655			-0.909672				-3.40591			0.218196		0.447268		1.725	0.0979435	0.528392		-0.224554			-0.409632			0.229565		0.936927				0.432165	-0.63767	0.719279	1.05735			-2.24236			0.847237	0.193431		-2.35956					-7.06516			0.0793011	-1.12397		2.96389		-0.135649		2.64651	0.586748	-8.41363	1.09275		1.78525
s1021		2.16724	0.691944	0.820772		0.558272	0.62566		2.07388	0.871282		-0.382162	1.94535			0.168585	-0.136174	1.57795	-0.192175			-0.858083		1.08028			0.148931	1.44774		1.10418					0.426026						-1.75433	-1.59133		0.472681	3.19667	-1.29244		0.247507						0.634688	0.646759	-0.563637	0.719302						0.529758	-0.197392	3.33996	1.07504			-0.521331			6.1292	0.453693		0.518327	0.59002			3.72937		1.26679			2.93403		1.41425		-0.290566				1.31465	-0.607251			0.11676	1.27064		0.236219				0.636529	0.937658	-0.386958				1.36506			1.04872	0.412572			-0.740627	-1.82339			-1.25506				-0.694319				0.757857	1.13089	0.327492	0.2645					1.61149		6.95766	0.48054				4.44209	0.844167		0.855406		-0.24537	0.85454	0.707107	0.66529		0.809346	0.811126			0.449357					-0.227934		1.84607	7.66864	0.811526				0.373834	2.81292	4.94879	0.250141				-0.842916	4.00141	-1.15759	0.225191			0.39378	-0.443973		0.623005	0.590156		-3.03089					0.92657		-0.167115	4.21563		-4.13642	6.26165		1.57039				0.913363	1.25659	0.998751		-1.3908	0.372796	0.383612				1.14238		0.406607		0.175522		0.199465	-0.12992	-1.1558		0.168514	-0.581164	-5.10187			-4.71359		-2.3594	1.11708	0.852176		-0.584108		-0.55176	0.583254	0.443421	0.350321					-3.37009		-0.6056	0.252008		6.30993	0.218267	-1.41414		0.567521			1.47694	2.52887	0.241225							0.102634					1.51835	2.58106			-0.364525						0.600242		2.15376		2.67952	2.78674		-0.195524		-3.0121		1.58096		-1.10175			0.782001	0.189016		-0.423137			2.61419								-0.321202	-0.410664	2.81977				-1.41807	-0.379445			0.0536692				1.74123					-1.41321			0.254678	1.20504		0.302319		0.32481	-1.90253	-3.78034	0.508544			-0.177113						-0.498819								0.674886			9.10153	-0.0553805	-0.232509	0.828118			-2.8996				0.62439					0.0541461		0.452906		0.754724				-0.450701	-0.801454	-0.548401		1.04632	0.639067	0.217559	-0.149149			0.678465					0.611405	-0.015775						0.54046		-0.323231		-0.234709	4.33656	0.323848					2.62606	-0.00161901					-0.279128				-0.924614	1.88364	-0.971519	4.78293	-0.881509	-1.48865		0.380584	-0.0155453				-1.17763	-0.437954		0.241904	0.0808491	-2.5568			-0.602287			-0.0900654					2.71367	-0.187999			4.15111		0.0760327		3.07472		1.09737			-0.0150919			-0.320221	0.950685			0.0433229	-0.641992		0.324274	0.922981	0.492636	0.0621787	-1.43333		0.460871	-0.493287	-0.046036		0.674896	1.33888				0.573373	-1.46211		0.278467	0.210581		0.185209	0.237998			0.0160127	-2.26766		1.85121		-4.42394	0.0381058	0.428276				2.33924	-0.599371	-3.83162		-1.27505		-0.0391871	0.401349	0.439863					0.0404788	-1.66399	0.179346		0.623073	4.97822	-1.2276	-0.150712				-0.232125	-0.0039205		-0.977348	0.0221715				1.42977	-0.463822		0.118859	-0.259724			-0.0205295			-1.57449				-3.3053			0.433335		0.0613518		0.310721	0.151701	0.344451		-0.300203			-0.328645			0.71926		-12.0736				0.427794	-0.790714	1.53322	0.77486			-3.90763			1.03791	0.241712		-2.27496					-6.16624			0.282763	1.1065		2.29958		-0.283817		2.75622	0.984258	-8.63737	1.11367		1.64966
s1022		2.02788	1.04148	0.741228		0.383417	-0.443291		1.78774	1.28938		-0.563083	1.99887			0.367508	-0.00184021	1.81805	0.514032			-0.309327		0.756795			0.0179554	1.37329		1.0775					0.172429						-1.66184	-1.42397		0.657971	3.34385	-1.71792		0.497287						0.662111	0.64649	-0.516432	0.79117						0.573086	-0.0421769	3.89628	1.26833			-0.738181			6.33679	0.418243		0.853393	1.60146			3.32464		0.862459			2.97726		1.31745		-0.43169				1.3071	-0.595956			0.300887	1.17161		0.0441487				0.433023	1.24871	-0.620852				2.17751			1.11262	0.104689			-0.297745	-1.65028			-1.19989				-0.523522				1.05001	2.40479	0.283302	0.0357812					1.72264		6.85745	0.57833				4.04921	1.13373		1.12851		-0.168912	-0.189494	0.609298	0.539907		0.457118	0.684904			0.467983					0.0337194		0.647283	7.49781	0.922169				1.05052	2.7418	5.99724	0.108616				-0.78146	4.11527	-0.928333	0.363949			1.04011	-0.310629		0.895394	0.429347		-2.69825					0.608172		-3.06031	4.60485		-4.50395	6.12621		1.89774				0.663619	1.37784	0.955378		-1.6816	0.375362	0.0923107				0.889291		-0.0272614		-0.439155		0.372198	0.0791351	-1.47619		0.563705	-0.296983	-4.91054			-4.3603		-2.08409	1.3432	0.544686		-0.253644		-0.822117	0.575356	0.526113	0.49704					-3.82399		-0.857963	-0.0216073		0.311651	0.22628	-1.12681		0.658838			1.02289	2.66391	0.41695							0.0281483					1.56199	2.19034			0.164475						0.804222		1.51268		2.8096	2.73165		-0.0583091		-2.9323		2.00045		-0.749152			0.901338	-0.500147		0.847943			2.42606								-0.450747	-0.414821	2.72555				-1.3357	-0.256785			0.290432				1.87592					-1.24896			0.189121	2.03331		0.272955		0.735284	-0.824982	-3.73028	0.435148			0.0106481						-0.378379								0.782636			9.18934	0.262492	-0.784093	0.472938			-3.22616				1.1272					-0.927983		1.76539		0.940756				-0.394867	-0.946427	-0.653988		0.670586	0.129231	-1.08766	0.0381153			0.507141					0.926919	-0.0656183						0.624279		-0.0588552		-0.0426717	5.35453	0.031244					3.43099	0.101481					-0.328626				-0.898122	2.74551	-0.403205	4.90972	-0.361073	-1.27223		0.389769	0.127092				-1.2641	-0.286157		0.751919	0.788836	-2.38669			-0.252774			0.440697					2.99071	0.210684			4.91156		0.593878		3.42589		1.00444			0.118988			-0.159525	0.847564			0.458187	-0.354149		0.377924	0.00612001	0.520066	0.403859	-0.896338		1.36434	-0.458617	-0.465025		0.906512	0.353015				0.580379	-1.21556		0.153201	-2.88779		0.24768	0.33683			0.0302623	-2.19935		1.83345		-2.29071	0.13439	-0.0548395				2.50274	-0.241425	-4.06393		-1.07604		0.00744763	-0.195092	1.67573					0.0417766	-1.54037	0.377809		0.488584	4.86357	0.645534	0.128035				-0.090345	0.0847844		-0.841888	0.0222572				1.27076	-0.71329		0.621456	-0.117363			0.128152			-1.07316				-3.41869			-0.799883		-0.0556236		0.075274	0.319606	0.562848		-0.22989			-0.211341			0.166843		0.435903				0.327944	-1.05552	0.019167	0.72909			-2.51103			0.72933	-0.227732		-2.10222					-7.41029			-0.67239	-1.88552		3.5491		-0.305933		2.25356	1.00089	-8.8911	1.00698		2.08717
s1023		0.0186309	0.236769	1.00995		-0.765804	-3.75648		1.15643	3.10667		-0.206976	-3.55887			0.442324	-1.45405	-0.0579267	1.34719			9.94568		0.398574			0.547029	1.09763		0.67836					0.558933						-2.06327	-0.327296		1.5429	5.83463	-0.304804		-0.481834						1.371	1.21078	-1.03139	-0.823704						0.644735	0.203805	1.639	4.19875			-0.0432197			1.18433	-0.284503		0.833014	0.215155			1.02939		-0.397329			1.88652		1.76141		-0.499132				0.709466	-0.691381			0.0502867	1.32512		-1.10454				0.396398	0.543193	-0.915996				0.601921			0.308606	0.0357487			-15.4316	-1.92652			-0.631783				-0.400694				0.654007	1.38556	-1.20314	3.54148					1.0149		-0.298229	3.43732				3.39677	0.286317		1.60613		2.91465	9.91625	0.70077	0.944072		0.513341	0.0381204			0.245409					-0.899753		6.14446	5.08949	0.276509				1.79626	1.6169	5.43244	0.00518225				-3.07863	0.0952453	-4.03066	-0.004638			-1.08961	-1.23889		-0.0403113	0.557825		-3.90498					0.855943		-4.4994	0.466587		1.48172	-5.27676		-0.146231				0.727005	0.512623	0.635117		-0.713555	-0.948952	-0.507056				1.03408		2.43997		4.26215		0.52546	-0.616857	0.141522		-0.182387	2.45089	-0.455094			0.621294		-2.7627	-0.711099	0.169633		-0.917702		-0.339952	-1.04874	-3.90268	0.0354365					-0.273955		-0.665777	4.30803		4.74377	-2.99134	-1.5643		0.886055			1.77924	-0.576218	0.730901							-0.398997					-0.84065	0.624412			0.298128						0.220096		2.86932		1.89038	1.77489		-1.12257		-1.31475		0.463414		0.351758			-0.278019	-0.476976		-0.334408			0.99728								-0.883753	-1.07503	1.05175				-1.64172	-0.792994			-0.902532				-1.83678					-0.917905			-0.34338	0.384466		-0.00485433		0.838244	-1.6669	-0.382042	0.405435			-0.889731						-0.98308								0.573488			-0.0786896	0.0299511	-1.61188	3.48958			-2.45249				2.4272					-0.348052		0.630053		0.177416				-0.0738252	-0.0691634	-0.570776		4.51282	-0.114969	10.0168	-0.281627			0.432758					-0.43954	-0.262607						1.21854		-0.75335		-1.05888	0.1379	-0.217243					0.789481	-0.82269					-0.586645				-1.01906	1.33421	-3.07296	-1.80809	-1.66783	-3.14409		-0.271361	0.144687				-3.14815	-1.47252		0.145423	0.95958	-3.94641			-1.29344			-1.34381					-0.295567	-0.47378			-7.07676		-0.243176		-0.630699		0.897292			-4.35005			-0.713812	-0.886361			0.0103362	-1.01824		0.147261	-0.416961	0.0313771	-0.176186	-1.61239		4.67506	-0.835732	0.561635		3.1002	4.51698				-2.4863	-1.97913		0.193306	-0.0435056		2.66077	0.479338			-0.183945	-2.59747		-0.626498		-1.9227	1.07569	-0.137488				1.82528	-1.32373	-1.64628		-0.112874		0.0494604	-0.212197	-1.02633					0.518504	-1.74729	-0.707949		0.705804	0.525703	-1.05346	-0.771037				-0.296135	0.373574		-0.962281	-0.31898				0.503547	-0.831683		-0.19167	-0.823706			-1.26485			-1.9376				-2.04583			0.0454697		-0.365514		3.54796	-1.03287	-0.179305		-0.298346			-1.03801			0.0711886		-2.91144				0.215432	-4.40686	-4.00646	1.02148			-3.20403			0.800872	0.183988		-3.27668					-0.337025			-0.4523	-0.545048		1.82815		0.225639		1.31566	0.538694	-0.204418	0.456269		2.02304
s1024		0.141871	0.538997	1.26913		-0.654655	-3.67505		1.586	3.41943		-0.234073	-2.22522			0.843017	0.301509	0.468702	1.47821			10.0766		0.404689			0.584974	1.17975		0.821371					0.614119						-1.26153	-0.125042		1.99	5.86186	-0.0590691		-0.327964						1.62678	1.20273	-0.400371	-0.482589						0.67749	0.347992	1.62612	3.55888			0.534748			2.0558	-0.0151558		1.53597	0.784973			0.934248		0.521567			2.47425		1.62561		-0.353865				0.656083	-0.103836			-0.309607	1.44703		-1.07202				0.467616	1.17387	-0.43622				1.07435			0.264503	-0.00197582			-15.4316	-1.97283			-1.0706				-0.253686				0.89789	1.79433	-0.275821	3.72125					1.08988		-0.144828	3.47772				4.24861	0.485747		1.51518		2.95656	9.93398	0.910422	0.967906		0.44401	0.147855			0.428422					-0.1609		6.09331	5.35752	0.508969				2.97671	2.41875	5.98603	0.114034				-1.72132	0.157137	-2.30967	0.421739			-1.30593	-0.378387		0.835843	0.934471		-3.04418					1.1995		-2.49608	0.599333		1.43489	-2.30009		-0.0520102				0.594998	0.607202	0.795643		-0.655617	-0.995226	-0.848406				1.19032		2.38166		4.42717		0.736271	0.420713	0.146137		-1.8938	2.43557	-0.596344			0.242447		-2.11432	-0.42406	0.0652895		-0.141178		-0.411791	-2.11681	-3.48294	-0.0374796					-0.300054		-0.403734	4.06972		5.78225	-1.89867	-0.955879		1.07945			1.67034	0.0512237	0.870766							0.20004					0.341343	1.01103			0.84204						0.435397		2.59181		2.10666	1.99451		-0.389864		-1.11489		0.789333		0.807779			-0.463298	-0.399524		0.497489			0.636469								-0.631501	-0.538422	1.31597				-1.0429	-0.13573			-0.00427324				0.0477408					-0.472486			-0.272164	0.715524		0.253189		0.54641	-1.36259	-0.431798	0.391534			0.0148701						-0.462178								0.749255			0.11647	0.350351	-0.962638	3.8377			-0.910418				2.89974					0.44258		1.09504		0.435356				0.198035	0.0850499	-0.483194		4.25218	-0.158407	9.89363	-0.0301464			0.747068					0.214541	-0.304119						1.1755		-0.0650121		-0.295219	0.733875	-0.0932225					0.0187135	-0.287247					-0.666947				-0.583586	1.50228	-1.79076	-1.94909	-1.52919	-1.71849		0.27802	0.799239				-1.80071	-0.456806		0.797289	0.374016	-2.91099			-1.16777			-0.651684					-0.517951	0.251347			0.718339		0.0210559		-0.6021		0.902695			-4.09481			0.192996	-1.14654			0.715998	-0.368133		-0.0528616	-0.706908	0.5058	0.0765437	-1.46228		4.4909	-0.130041	0.629306		2.88745	4.13902				-1.41738	-1.31906		0.023376	0.28747		2.71319	0.610184			0.494341	-2.25463		0.424558		-2.15198	1.32886	-0.0839002				1.49903	-0.591616	-1.22386		0.118742		0.355073	-0.0709279	0.225204					0.173359	-1.02947	-0.136072		1.09023	0.849897	-0.062576	0.0458091				-0.462989	0.238286		-0.419897	-0.190809				0.492254	-1.76578		-0.527291	0.00995619			-0.505363			-0.695848				-1.87915			-0.601198		-0.198305		3.83547	-0.496601	-0.0139242		-0.0470319			-0.45776			0.0530454		-2.90906				0.784896	-1.55119	-1.97888	0.386388			-3.47286			0.89082	0.143164		-2.41378					-0.0733937			0.224777	-0.0335697		1.9849		0.11088		0.753868	0.605064	-0.0680524	0.734384		2.10569
s1025		0.212663	0.298274	1.03272		-0.821746	-4.01258		1.68706	2.49918		-0.287831	-4.00171			0.497469	-0.898237	0.147728	1.35445			10.0969		0.161151			0.590829	0.919198		0.643879					0.472533						-1.83503	-0.323993		1.63739	6.2045	-0.249231		-0.576853						1.44495	0.984844	-0.728688	-0.652089						0.65886	0.117927	0.720322	4.91654			0.424439			0.318832	-0.156715		1.28996	0.193554			1.77494		0.360301			1.05999		1.47236		-0.618532				0.753587	-0.345824			-0.434879	1.0536		-2.01406				0.357852	1.01324	-1.00695				0.796151			0.142541	-0.161227			-15.4316	-1.94232			-0.930969				-0.896466				0.473154	1.44057	-0.819779	3.91764					1.11075		-0.384405	3.64661				2.86905	0.210498		1.12694		3.09596	9.94481	0.829575	0.467691		0.365005	-0.0137301			0.170641					-0.506423		5.82975	4.60636	0.408661				2.20772	2.28108	5.97169	0.0687785				-0.880055	-0.0817231	-2.90498	0.096684			-2.18965	-0.732573		0.365495	0.474972		-3.81074					0.670098		-3.90388	0.437034		1.33105	-4.00989		0.0379271				0.279987	0.54147	0.754612		-0.633828	-1.17229	-0.835285				1.01021		2.49542		4.49827		0.527339	-0.119225	0.066213		-0.850664	2.63243	-0.525847			0.396557		-2.42086	-0.82863	0.0885077		-0.433254		-0.0859136	-2.19282	-3.63822	-0.0859312					-0.402378		-0.654869	4.24531		5.03429	-1.36936	-1.27051		1.04996			1.30932	0.0675085	0.716302							-0.405932					0.174349	1.09578			0.773026						0.516764		2.77772		2.00249	1.75596		-0.518945		-1.21034		0.55095		0.500038			-0.151209	-0.277239		0.122409			-0.00589862								-0.815515	-0.966622	1.18281				-1.28626	-0.585022			-0.540191				0.00956288					-0.596443			-0.21489	0.388874		0.289367		0.736909	-1.47216	-1.18996	0.386618			-0.448176						-0.531245								0.651965			4.44491	0.244793	-0.736581	3.80817			-1.9316				2.81171					0.10189		1.44873		-0.122915				-0.0161399	-0.0365176	-0.227324		4.53369	0.125544	9.94678	-0.438971			0.626729					-0.423166	0.305228						1.04696		-0.144528		-0.670856	0.453757	-0.130062					0.243742	-0.211219					-0.918974				-0.760832	1.26854	-2.67036	-1.94377	-2.95017	-2.0909		-0.0286924	0.326891				-2.74851	-0.793068		0.465814	1.07213	-3.43476			-1.01705			-0.845569					-0.656692	0.18459			-7.07676		-0.0278563		0.0568957		0.909257			-3.77474			-0.296304	-1.84558			0.150324	-0.679113		0.217259	-2.5414	-0.00268939	0.158626	-2.27043		4.58739	-0.481764	1.23362		3.18796	4.43053				-1.69196	-1.67977		-0.0494468	-0.159998		2.45751	0.478389			-0.0983404	-2.55408		0.275499		-1.70543	0.810429	0.0792449				1.85027	-0.680066	-1.41482		0.155144		0.223882	0.128547	-0.416597					0.443428	-1.32635	-0.42638		0.862928	0.459909	0.0779852	-0.38643				-0.679397	0.146197		-0.969783	-0.169644				0.453597	-1.15266		-0.548017	-0.426356			-0.828367			-1.87068				-2.63814			0.0016893		-0.214697		2.65573	-0.267421	0.0169716		-1.03671			-0.724599			0.30899		-1.92714				0.174469	-2.1627	-2.26555	0.787791			-2.9723			-0.0470567	0.119653		-3.0263					-0.236736			-0.579521	-7.10874		-0.42077		-0.0640417		0.530257	0.249558	-0.14676	0.594521		2.72519
s1026		0.49607	0.199544	0.947109		-0.66959	-3.46826		1.56031	3.10388		-0.114054	-3.27476			0.619448	-0.0484151	0.420214	2.01041			9.91681		0.334323			0.835164	1.08093		0.730028					0.512725						-1.63492	-0.272148		1.56105	5.73947	-0.178861		-0.670275						1.26151	0.999293	-0.686382	-0.780482						0.714099	0.153427	-0.504471	4.27128			0.25486			2.11639	0.0845298		1.81443	0.095257			1.44761		0.00463432			1.80967		1.58853		-0.716001				0.471859	-0.282951			-0.506379	1.05808		-0.991417				0.533507	2.00099	-0.559146				0.540733			0.403434	0.0933963			-15.4316	-1.97841			-1.00016				-0.434407				0.711819	1.3424	-0.760256	3.4749					0.93209		-0.626874	5.02278				3.25772	0.351065		1.09634		2.60507	9.70906	0.787574	0.636161		0.458209	0.17126			0.28905					-0.408153		6.37179	5.03206	0.654857				1.519	2.05532	4.54801	-0.0596899				-4.70384	0.00101963	-2.87936	-0.0404427			-1.41441	-0.721389		0.31747	0.536298		-3.14369					0.744323		-2.67782	0.425043		1.49439	-0.962614		0.0790186				0.956129	1.02292	1.29719		-0.541516	-0.913868	-0.687626				0.956155		2.86911		3.88123		0.706993	-0.0851074	-0.316453		-0.303261	2.28538	-1.63485			0.464902		-2.28495	-0.532636	0.0774937		-0.218653		-0.394621	-1.09478	-3.49246	-0.0933079					-0.223353		-0.654462	4.1277		4.36595	-1.25231	-1.08742		0.800315			1.29204	1.05011	0.704397							-0.305009					-0.156027	0.721589			1.36372						0.301451		2.41433		1.7915	1.86293		-0.274615		-1.18953		0.737955		0.516882			-0.545353	-0.0726275		-0.378073			0.486529								-0.531234	-0.460185	1.35339				-1.27332	-0.489405			-0.404055				-1.13417					-0.722963			-0.0874885	0.298168		0.280681		0.441488	-1.06805	-0.278128	0.413709			-0.333407						-0.698139								0.467584			3.44131	0.121892	-1.20219	2.32161			-2.59045				3.81432					-0.152165		1.37141		0.405572				-0.197971	0.193948	-0.756831		3.98564	0.116162	9.72115	-0.00300836			0.539743					0.34074	0.287371						1.40417		0.254171		-0.54913	0.855295	0.0890661					0.398718	-0.38611					-0.542647				-0.827658	1.205	-1.9833	0.687958	-1.11109	-2.25753		-0.0486082	0.341996				-2.76595	-0.819512		0.283655	0.579967	-3.40792			-0.841571			-0.914772					-0.383502	0.169956			1.20036		0.0542194		-2.54852		0.955776			-3.37425			-0.259636	-0.533688			0.189313	-0.665763		0.243496	-1.31424	0.255131	0.207043	-1.64627		4.13395	-0.410373	2.03609		2.75075	4.12293				-1.64798	-1.64206		0.526336	0.399108		2.43061	0.488663			0.04823	-2.35162		-0.0605615		-1.87946	0.712242	0.431109				1.65972	-0.424746	-1.4979		0.0977521		0.420409	0.410738	-1.10686					0.658293	-1.34176	-0.499331		0.803398	0.67799	-0.589011	-0.335728				-0.331289	0.228204		-0.892507	-0.223575				2.13611	-0.374993		-0.537253	-0.384846			-0.912363			-1.5522				-1.93013			0.430869		-0.456365		5.45759	-1.45536	0.0557211		-0.563836			-0.728477			0.645748		-6.24171				0.265234	-3.82387	-1.0455	0.990401			-3.64417			0.110477	0.337459		-3.01835					0.0266681			0.525421	2.1146		0.445022		0.0960443		1.68656	0.853077	0.0536474	1.30553		2.69565
s1027		-0.288665		0.00642473					0.0403654								0.0992426	-0.246807	-0.264628					-0.198569			0.130013	0.10075					-0.100184		0.0571327	-0.0473594							-0.230425		-0.196286					-0.141264	-0.0516835									0.0633449											0.142984																				0.247175	-0.170723				-0.465225								0.0412748																-0.346323		0.12452		0.190915		0.21385			0.250151					0.17834		0.21038			0.108449					-0.165685			-0.231383		0	-0.134935							0.163096			0.202103		0.0393236		0	0.0161234			0			-0.338228				0.117739			0.174283		0.138359				-11.1899	-0.505722		0.243715																				-14.8639	-5.9976											-0.0534836	0.154247			0.0427801			0.123073			0.212486			-0.236262	-0.139481				-0.126522	-0.476819	0.0289408	-0.390911	-0.0648051						-0.0789101		-0.0856597				0.015351					0.214119			0.0674871							0.0803695					-0.0414381		0.171959		-0.0432344			-0.100549										-0.189945						-11.5628		0.183748	0.0897596								0.0875994				0.262688			0.0445401				0.164594	-0.0705334	-0.129271			-0.039084						-0.0186394							-0.165845		0.118798		-0.196977	-0.101223	0.0714308				-0.0716545						-0.0960004						-0.0641236	0.2854					0.20484	0.293106			-0.21228	-0.230904	-0.553227			-0.0342647					0.0481458	0.189764	0.275224				-2.56803	-0.0970462	-0.168463			-0.256594		0.0149283	-0.411415		-0.203659		-0.0628576	-0.33237		-0.00418055						0.0764308					-0.225277		0.0269634		-0.0888556	0.0447574	-0.0436334			0.487225			-0.297044								-0.324653				0.118838	-0.311539	0.23648	-0.0864539				-0.206129	-7.31212	-0.136582			-12.6903	-0.550741	0.0867394				-0.188942		0.0486959	0.39541								-0.16705	-0.276145	0.491743								0.0999221	-0.820899			0.0811128	0.031942								0.0786225	-0.0899581		-0.168953						-0.302716	-0.00746337					-0.511773	-0.24142			0.137326	-0.175946											-0.0592928	-0.0371991		-10.3172		0.191071		-0.202803			0.418339		0.291679	-0.0365332	-0.135967		0.0919831			-0.0703614							0.142519	0.19367								-0.0342333	0.991096		0.277208			-0.221176		-1.09665							0.20506		-7.19135						0.520706	-0.00409357														0.0654964			-12.7266	0.872439							-0.308872			0.725476						0.502095	0.809217	-8.98578	-7.64414		-5.9258
s1028		0.0307656		-0.0408397					-0.207992								-0.0789612	-0.0558383	0.0648399					0.342349			0.130868	0.0508375					-0.140794		0.275073	-0.270381							-0.0943297		0.307659					0.210775	0.297032									-0.165391											0.199287																				-0.242783	0.331708				0.0425793								-0.180555																-0.534917		0.156624		0.133043		-0.469195			0.0579063					0.0769739		-0.89822			-0.794723					0.0551176			-0.234625		0	-0.387832							0.0692406			-0.0175688		0.12194		0	-0.114649			0			-0.251094				-1.41643			0.0452531		0.108507				-11.1899	-0.217044		0.0818737																				-14.8639	-6.15231											-0.0374796	-0.0936626			-0.15789			-0.108134			0.0512389			-0.193809	-0.106166				-0.267793	0.591788	0.037676	0.723366	-0.24153						0.044088		-0.0932683				0.0502121					0.0176682			0.00586638							-0.177591					0.0422508		0.100623		0.0117051			-0.0149678										0.0239339						-11.5628		0.0307513	0.0142282								0.0686054				-0.242089			-0.00286107				0.036505	-0.0454653	-0.0269753			-0.582279						-0.172442							0.286838		-0.936746		-0.223031	-0.0608465	-0.0729258				-0.0047179						-0.0908983						-0.511416	-0.505363					0.0426926	-0.897447			-0.0517665	0.0222586	-1.66029			-0.512963					-0.0576647	0.0692658	0.142543				-0.637198	-0.433333	0.112025			-0.361569		-0.0507279	-0.982906		0.0676423		-0.467026	0.279396		-0.557712						0.119097					-0.796432		0.089534		0.188279	-0.166028	-0.237604			-0.565653			0.0805457								0.0836186				-0.328481	-0.0302037	0.131338	0.344203				-0.759908	-14.0283	0.287633			-12.6903	-0.0715894	0.437292				-0.108272		0.0463116	-0.000691545								-0.311076	-0.882226	-1.06275								-0.254639	0.799916			-0.0188732	-0.0921567								-0.770186	-0.387119		-0.345056						0.213931	-0.546838					-0.908852	-0.0546448			-0.318542	-0.374051											-0.174572	-0.320849		-10.3172		-0.0720292		-0.0491739			-0.254413		-0.132712	-0.310703	-0.219566		-0.197879			-0.215281							-0.371619	-0.0401033								-0.02528	-0.0824749		-0.858461			-0.177708		-1.4533							-0.31396		0.578613						-0.34004	0.0311094														-0.0500761			-12.7266	-0.822971							0.506075			-0.440635						-0.479178	-0.608183	-8.98578	-6.89655		-6.34018
s1029		-0.201056		-0.24226					-0.113153								-0.271276	-0.410392	-0.287048					-0.368564			-0.136014	-0.0771332					-0.00407245		-0.23024	0.195626							-0.343361		-0.106672					-0.000929764	-0.0789874									-0.692176											-0.228763																				0.306326	-0.267944				0.00825575								-0.741136																0.371363		-0.183118		-0.424973		0.532625			-0.604281					-0.18939		0.173706			0.196851					-0.191019			0.246485		0	-0.622309							0.0409534			-0.677367		-0.124587		0	-0.130405			0			-0.16309				1.14711			-0.251443		-0.10454				1.95091	-0.742457		-0.144416																				-14.8639	-6.51335											-0.228608	-0.20766			-0.267294			-0.24117			-0.58314			-0.266012	-0.0456116				-0.252271	0.188605	-0.275599	-0.481684	-0.39191						-0.143492		-0.0290208				-0.049779					-0.540118			-0.305102							-0.28797					-0.0295978		-0.517405		-0.0185784			-0.403546										0.0818321						1.98753		-0.447519	-0.395077								-0.543281				0.0575591			-0.171061				-0.680238	-0.228503	-0.103335			0.108141						-0.19555							-0.138774		-0.0879985		0.193362	-0.0359999	-0.216893				-0.290047						-0.0149021						-0.683298	0.396457					-0.657488	-0.0040109			0.113133	-0.231801	0.859057			0.229049					-0.220177	-0.493525	-0.573709				0.382179	-1.03338	-0.495867			0.182019		-0.292912	0.107259		0.105134		-0.495925	-0.317936		0.0796643						-0.737464					-0.356377		-0.159238		-0.739949	-0.207563	-0.545866			-0.429085			0.0017438								-0.0741778				0.0634445	-0.197211	-0.191214	0.0744069				1.00555	1.99539	0.126964			1.99984	-0.248317	0.155396				-0.165733		-0.029681	-0.220402								0.20437	-0.271473	-0.0933466								-0.225622	-0.784289			0.11591	-0.315284								0.0969315	-0.117224		0.0388113						0.0914081	0.134461					0.186951	-0.428104			-0.0949859	0.0658015											0.171607	0.168256		1.93897		-0.256618		0.138301			-0.174808		0.111131	-0.002904	0.000392903		-0.216294			-0.0369793							0.138331	0.0116509								-0.327495	-1.24258		0.102936			-0.0799049		1.3177							0.122025		-0.208835						-1.00359	-0.15706														-0.0513526			1.99984	-0.484287							-0.29003			-0.00428713						0.168844	-0.1914	-8.98578	-6.52954		-6.35951
s1030		0.367229		0.236373					0.240399								0.205973	0.528858	0.380774					0.119308			-0.150858	-0.0833493					0.217709		-0.15673	0.0813028							0.508637		-0.0577221					-0.0944792	-0.217837									0.530579											-0.161144																				-0.451167	0.0322395				0.310281								0.575647																0.298238		-0.129131		0.0243988		-0.574982			0.153047					-0.094434		0.23696			0.262173					0.255276			0.153108		0	0.74449							-0.317688			0.306174		-0.0485548		0	0.203614			0			0.56132				-1.61873			-0.00046623		-0.166285				-2.91091	0.877858		-0.229678																				1.99996	1.98526											0.273313	0.116469			0.313468			0.185361			0.186061			0.531217	0.256071				0.499579	-0.655934	0.172706	-0.200611	0.522014						0.159463		0.189242				-0.0177073					0.188993			0.187325							0.309734					0.0270149		0.140843		0.048476			0.402336										0.0680128						-4.88822		0.149678	0.220884								0.266023				-0.129631			0.114284				0.298026	0.293037	0.230636			0.357249						0.324531							-0.0286467		0.536981		0.173044	0.18104	0.186649				0.303159						0.183601						0.781738	-0.394984					0.242969	0.311114			0.124988	0.357023	0.248873			0.202421					0.197597	0.137441	0.0201742				0.914638	0.876519	0.400899			0.322101		0.272497	0.7355		0.0115781		0.687126	0.2508		0.341123						0.333132					0.838084		0.0308447		0.40225	0.276435	0.581745			0.238631			0.173069								0.253328				0.101392	0.425138	-0.233264	-0.442638				-0.902653	-7.28407	-0.362717			-12.6903	0.607734	-1.08852				0.382475		-0.0688283	-0.274326								0.203032	0.850561	0.236087								0.304349	0.153512			-0.198419	0.305446								0.365304	0.458208		0.374029						-0.0528625	0.290375					0.702813	0.53408			0.216578	0.37466											0.039732	0.13902		-2.60717		0.0976674		0.0895544			-0.0901913		-0.35154	0.287788	0.299648		0.26491			0.276828							0.0322755	-0.191595								0.314871	-0.632062		0.217423			0.391666		-0.568034							-0.0670714		0.708858						0.352269	0.116611														0.0322963			-12.7266	-0.169554							-0.0669405			-0.70672						-0.430145	-0.482044	1.99786	1.99124		1.98515
s1031		0.259543		-0.155639					-0.0518826								-0.192025	0.393415	0.286342					0.361636			-0.809177	0.0839501					0.591851		0.15461	-0.405995							0.433974		-0.133335					-0.200458	0.177679									-0.545157											-0.113633																				-0.433496	-0.686271				-0.716459								-0.570554																0.300458		-0.350709		0.0368087		-0.46954			-0.130048					-0.16207		-0.929828			-0.877428					0.908157			-1.37169		0	-0.661251							0.367279			-0.0404359		-0.114063		0	-0.272754			14.4072			0.370301				0.480974			0.318618		-0.152646				0.761309	0.770474		-0.0732723																				-5.00571	-4.2842											-0.236657	-0.219567			-0.111002			-0.19305			-0.0991127			0.282987	-0.442091				0.142547	0.0212973	0.150092	0.777479	-0.251673						-0.0397314		-0.038844				-0.153272					-0.00683563			-0.618756							0.0434424					0.708033		0.00251809		0.315701			0.358205										0.28642						5.06276		0.101054	-0.212003								0.10974				-0.3946			-0.338091				-0.0139675	0.261068	-0.242846			-0.110438						0.927437							-0.304782		-0.23544		1.09162	-0.0623624	0.189373				0.139819						-0.31359						0.0671256	-0.535677					-0.0261654	-2.20658			0.0443129	-0.0871505	0.611124			-0.848422					-0.395412	-0.00976257	0.150942				1.80028	0.151343	-0.334363			-1.2222		-0.292885	-2.07645		-0.498964		-0.417087	0.436053		0.352201						-0.213552					0.0196698		-0.143511		-5.66061	-0.465915	0.260753			-0.258277			-0.676212								-0.309376				0.872587	0.202348	-0.392069	0.0525971				0.519307	0.604638	-1.03516			-1.36141	1.10796	-1.78013				0.354298		-0.0404219	-2.20282								0.211425	0.0829963	-1.60637								-0.120965	1.33807			-0.016994	-0.174767								-0.00301082	0.16892		-0.530694						-0.0538428	-0.179056					-0.386546	-0.747103			-0.0469379	-0.561878											0.136831	-0.346351		5.22887		-0.32676		0.471491			-0.791882		-0.224784	0.182857	0.055095		-0.217174			-0.30431							0.862972	-0.219563								-0.0148684	0.384923		-1.68507			-0.116823		0.363588							0.425236		-7.19135						0.591002	-0.211944														-0.0851776			0.80206	-1.09713							-0.127766			-0.503249						0.168729	0.112681	-0.332724	-8.0509		-3.79012
s1032		-0.387601		-0.287863					0.129555								-0.0253056	-0.250258	-0.509393					0.161107			-0.210496	-0.143869					-0.0808735		0.0121434	0.521629							-0.209189		-0.485992					-0.350312	0.136346									0.348742											-0.03317																				-0.575336	-0.431732				0.114313								0.34195																-0.30234		-0.579311		-0.317522		-1.62566			-0.379342					-0.807432		0.0309666			0.36817					0.108241			0.263413		0	0.461601							0.383628			-0.31813		-0.162227		0	-0.127543			13.863			0.687318				-0.397274			-0.426074		-0.721614				-11.1899	-0.0776118		-0.809515																				-14.8639	-6.95994											-0.00111621	-1.88075			-0.0406834			-0.142671			-0.455905			0.496501	-0.693076				-0.425131	0.070417	0.022662	-0.805273	-0.00871404						-0.164684		-0.1386				-0.38489					-0.246586			-0.211048							-0.196253					-0.244634		-0.217962		-0.355242			0.638457										-0.0322805						-11.5628		-0.0560021	0.223364								-0.0955984				-0.412405			-0.0747761				-0.120578	-0.296432	-0.432212			0.464155						0.15409							-0.0760999		-0.879141		1.10471	-0.243706	0.0144354				0.101351						-0.417185						0.716184	-1.44409					-0.195483	-0.265315			0.566813	-0.406403	-0.540652			0.409824					-0.033955	-0.268026	0.281372				1.95403	0.659556	-0.197034			0.194592		-0.562919	1.13689		-0.780772		0.141177	0.172742		-0.257901						-0.337515					-1.12755		-0.179534		-0.0497711	-0.119682	0.459945			0.0819243			0.0858606								0.300273				0.272127	-0.364802	-1.00632	-0.187041				-0.242302	-7.46558	-1.40633			-12.6903	-0.903758	-1.58558				0.104967		-0.389962	-1.88834								-0.556392	-0.0920527	1.74761								0.671611	0.100093			0.133204	0.16002								0.462615	-0.0512311		-0.386589						0.484737	-0.340639					-0.147018	0.379909			0.14439	-0.491458											0.193137	-0.382792		-10.3172		0.609331		-0.411587			0.534233		-0.247958	0.163959	0.17622		0.147794			0.352745							-0.1394	-0.159294								0.0895531	-1.35937		0.163728			-0.151153		0.118883							0.437275		-7.19135						0.858404	-0.0273568														-0.0447036			-5.61055	-0.490984							-0.526102			-1.33678						-0.475134	-0.408219	-8.98578	-7.50744		-6.14873
s1033		-0.269185		-0.477559					-0.13273								-0.164323	-0.641164	-0.543319					0.112134			-0.238426	-0.00143907					0.844125		-0.177318	0.63261							-0.569756		0.0151885					-0.322549	-0.0532405									-0.514556											0.0230572																				0.515475	-0.880407				-0.367269								-0.524981																0.21143		-0.805679		-0.266605		-0.505938			-0.569821					-0.958758		-1.12476			-0.631118					0.693032			-0.105874		0	-1.10318							-0.106719			-0.590102		0.118712		0	-0.330484			14.4136			-0.0813862				0.418913			-0.215349		-0.43935				2.18849	-0.498955		-0.475816																				0.955303	1.05538											-0.0193153	-2.02098			-0.248603			-0.296567			-0.632476			-0.246711	-0.951069				-0.568025	0.055202	-0.0324105	-0.191671	-0.609554						0.149304		-0.77564				-0.763681					-0.469508			-1.08742							-0.59939					0.123985		-0.418265		-0.689415			0.160343										-0.0572631						4.35572		-0.428696	-0.286476								-0.37751				0.32578			-0.0148799				-0.386061	-0.450169	-0.835793			-0.298751						-0.0116794							-0.512217		-1.10769		1.28484	-0.235413	0.210504				-0.0655359						-0.883422						-0.411541	-0.545193					-0.494562	-1.22975			0.304918	-0.634144	-0.621642			-0.667579					-0.172205	-0.441128	0.0533158				0.730199	-0.688227	-0.465625			-0.140638		-1.05973	-0.100808		-0.880752		-1.45683	-0.0154745		-0.0807961						-0.712185					-1.62489		-0.0473956		-0.825854	-0.433071	-0.151485			-0.41715			-0.448006								-0.226995				0.797437	-0.218852	-0.822923	-0.629234				1.03117	2.262	-0.991363			1.23506	0.337256	-1.98867				-0.337006		-0.450362	-1.97129								-0.212602	-0.522997	-1.20862								0.17512	0.73167			-0.145292	-0.423489								-0.114782	-0.0634403		-0.712676						-0.081873	-0.6445					-0.533645	-0.76351			-0.275672	-0.732853											0.0806964	-0.582904		4.79961		-0.236494		0.0575159			-0.612933		-0.0967209	0.0439579	-0.23592		-0.239414			-0.686367							-0.299892	-0.11455								-0.31993	-1.1579		-0.560475			-0.485328		0.210675							0.140689		-7.19135						0.115707	-0.0168642														-0.564348			2.64988	-0.675047							-0.207245			-0.411665						-0.686822	-0.293106	1.38831	0.46681		0.95399
s1034		0.394937		0.260156					0.217735								0.150076	-0.0457841	-0.401843					0.397388			-0.00028623	0.203091					0.914503		0.143895	-0.0388762							-0.068617		0.205602					-0.138763	0.330631									0.663649											0.0519269																				0.508273	-0.0226557				0.680582								0.653074																0.166644		-0.411296		-0.253237		-0.580726			-0.303357					-0.615017		0.0202525			0.486763					0.525554			1.26212		0	0.390647							0.846757			-0.400404		0.214526		0	0.232207			14.9465			0.422827				0.377851			-0.368881		-0.637221				2.61334	-0.169157		-0.710806																				-5.39449	-4.98937											0.180069	-2.01337			0.157627			0.00151792			-0.306865			0.374702	0.217267				0.0942724	-0.0737631	-0.0869758	-0.228207	0.25115						0.546489		0.0658925				-0.350143					-0.190058			-0.0696464							-0.0560577					0.283954		-0.112014		-0.171707			0.179236										0.331766						4.69071		0.00943594	0.153295								-0.0244666				0.429879			0.212971				-0.161594	-0.033539	-0.0715872			0.869765						0.271557							0.093855		-0.940155		1.76596	0.0672083	0.526574				0.0375941						-0.347222						0.585713	-0.528917					-0.254398	-0.269083			1.09595	0.0475197	-0.153295			0.501621					0.362155	-0.114215	-0.0702306				2.29797	0.1636	-0.249371			1.47557		-0.153354	0.656929		-0.520501		-0.025266	0.677203		0.282581						-0.474563					-0.216305		0.188876		0.297095	0.231413	0.61292			0.982966			0.705456								-0.290812				0.877244	0.304019	-1.30627	-0.320353				2.11551	2.83267	-1.45505			1.75452	0.266548	-1.66834				0.0461608		-0.0769867	-2.52615								-0.263709	-0.0314403	2.21829								0.311499	0.609027			0.073733	0.328045								0.458353	0.263709		0.338784						0.323	0.257923					0.0766164	0.448978			0.150514	0.397979											0.408414	0.203059		5.38322		0.440966		0.0604247			0.653351		-0.18966	0.191082	0.26391		0.243948			0.866945							-0.0137028	0.218175								-0.0695434	-0.806332		0.0700154			0.201062		-0.0840297							0.716821		-7.19135						0.575229	0.218309														0.0341002			2.8977	-1.09124							-0.830152			-1.39984						-0.415388	-0.148148	-8.98578	-6.12267		-4.55045
s1035		-0.181376		-0.160614					0.105675								-0.042768	-0.0954479	-0.121372					0.0426771			-0.158849	0.0879767					0.571146		0.220611	0.371652							-0.0715143		-0.459258					-0.140142	-0.00425957									-0.72908											0.129835																				-0.167542	-0.364095				-0.0121348								-0.642019																0.0997287		-0.35606		-0.503738		-0.701273			-1.0639					-0.536009		-0.273609			-1.72461					-0.113326			-0.42902		0	0.427914							0.946824			-0.806678		-0.356585		0	-0.415223			14.4798			0.401246				-0.616691			-0.389223		-0.517243				-2.58457	-0.208449		-0.803712																				5.93612	5.42217											-0.186655	-2.32927			-0.0529197			-0.177006			-1.57787			0.147535	-0.343536				0.0983595	-0.387144	-0.0284019	-0.4452	-0.125217						0.198174		-0.255378				-0.360509					-1.24116			-0.760685							-0.00366102					0.178123		-1.27215		0.0465417			0.553644										0.0881389						-3.98889		-0.524774	-0.0335479								-0.263654				-0.239315			-0.13774				-1.51882	0.0404997	-0.267434			-0.560232						0.00643186							-0.187679		-1.1155		1.62383	0.0614241	0.401583				-0.0821473						-0.233843						0.198394	-0.877363					-1.07615	-0.248143			0.370305	-0.26413	-1.32079			-1.26371					-0.240326	-1.32314	-0.272255				1.68223	0.614904	-0.738163			-0.510359		-0.37491	-0.680097		-0.703784		-0.226853	0.0745197		-0.268942						-0.981416					0.0592664		-0.395869		0.728886	-0.422782	-0.0937889			0.142589			-0.896936								1.80285				0.437219	-0.286829	-1.63738	-0.476894				0.539268	-3.65252	-1.84604			-4.85094	-0.427738	-2.35195				0.00504405		0.147132	-2.90547								0.0397259	3.0898	0.161107								0.181118	0.261917			0.016503	0.0433232								0.258932	0.279316		-0.27739						-0.072735	-0.0395948					0.821739	-1.0847			0.0773053	-0.24763											0.259757	-0.101978		-10.3172		-0.0296824		-0.163277			-0.438812		0.203362	0.258861	0.138143		-0.0583564			0.157605							0.23268	-0.462697								-0.0293235	-1.07962		0.062721			-0.0562604		-3.76719							0.39091		-7.19135						0.102958	-0.263885														0.266422			-5.6259	-0.801794							-1.49869			-0.591347						0.104914	-0.00367891	5.07972	5.7884		5.96071
s1036		-0.638097		0.297384					-0.0667897								-0.159001	0.508086	0.0793846					-0.0143266			-0.128492	-0.0703735					0.659007		0.113078	-0.436097							0.44217		-0.922117					0.0315055	-0.15705									0.318128											-1.13335																				-0.787817	-0.150823				0.466119								0.28623																0.253526		-0.156432		-0.138806		-1.56487			-0.108289					-0.56101		-0.434044			4.34939					-0.478148			-1.41167		18.8077	0.267736							0.561793			-0.154398		-0.391594		14.9242	-1.07453			0			0.489577				0.708117			-0.321175		-0.409372				3.10339	0.478992		-0.308706																				-3.74401	-3.03992											-0.0929306	-2.19481			-0.0366876			-0.0841789			-0.280253			0.464285	-0.317305				0.2015	-0.812856	0.263382	-0.286846	0.0149487						0.085999		0.257694				-0.332024					0.101062			-0.156014							0.290331					0.279792		-0.0331028		0.121715			0.386744										0.136978						5.02985		0.287658	0.19803								0.29276				-0.40756			-0.0275818				0.286104	0.38562	-0.246103			0.602591						0.57348							-0.262413		-1.40502		-0.0206106	0.0814622	-0.00401388				0.0983548						-0.212064						0.64975	-1.64424					-0.814308	-0.0535458			-0.86978	-0.18852	0.0806935			4.3109					-0.118607	-0.142413	0.0519301				5.65491	0.617565	-0.608407			-1.02059		0.949746	10.5756		-0.609975		0.229444	0.0511253		-0.642923						-0.243962					-0.0956439		-0.310448		3.66519	-1.14419	-0.0241756			0.289777			-0.0287575								-1.27392				0.523455	1.73844	-0.735606	-0.0700846				4.96766	3.36217	-1.90118			2.55407	0.514145	-2.08441				0.360946		0.0476739	-1.59362								-0.638528	0.163311	0.502028								0.211406	-0.472585			0.363305	-0.0516464								0.761518	0.539371		-0.0911152						-0.691774	0.0533817					1.49152	-1.77045			0.329323	-0.0598714											0.443125	0.0433685		4.99498		0.198215		0.777292			-0.313475		0.442992	0.779877	-0.114289		0.693454			0.681728							0.65821	0.112218								0.293846	0.206086		0.253594			-0.0462394		0.608986							0.612399		7.1629						0.390866	-0.0758473														0.371598			3.59016	0.224421							-1.28233			0.706466						1.11643	1.52308	-8.98578	-4.94364		-2.53815
s1037		-0.345407		0.232418					-0.37349								-0.122009	0.110841	-0.282894					-0.206468			-0.0340769	0.0504737					1.09628		0.0357553	-0.358654							0.0568425		-1.33386					0.136422	-0.206745									0.220047											-1.4174																				0.384441	-0.31251				0.176813								0.061701																-0.011085		0.231465		-0.185658		-1.03435			-0.577322					-0.400528		-1.14561			4.44111					0.673992			-1.56315		18.7359	-0.702708							0.507996			-0.472924		-0.383045		14.2386	-0.657729			0			0.137375				1.70871			-0.343167		-0.255492				3.04565	-0.0550047		-0.0863221																				4.42716	4.7462											-0.232691	-1.95886			-0.0985953			-0.324369			-0.951536			-0.0419279	-0.402558				-0.0322613	-0.105907	-0.0341788	0.816292	-0.431868						0.0633092		0.19328				-0.577062					-0.720544			-0.199477							0.0826194					0.477808		-0.819057		0.0879497			-0.229162										0.171229						6.67388		-0.296854	-0.0034857								-0.198127				0.217269			-0.00765507				-0.925818	0.109879	-0.290672			0.267224						0.751084							-0.0366344		-1.98027		-0.153917	0.149255	0.0846607				-0.141465						-0.552871						-0.252217	-0.958681					-0.658407	-3.11144			0.0497228	-0.434271	0.44264			4.26094					-0.479928	-0.782402	0.106528				5.80996	-0.281911	-0.66716			-1.18605		0.142287	10.8386		-0.865575		-0.869245	-0.467332		-0.677118						-0.367515					-0.389937		-0.422995		3.06635	-0.685444	-0.36939			-0.0230175			0.383699								0.911049				0.598773	1.28757	-0.812073	-0.275813				5.8408	3.15791	-1.72334			1.05375	-0.323114	-1.86892				0.569214		-0.0761802	-2.36075								-0.335926	2.30723	-0.0692894								0.0405385	0.824607			0.172524	0.0298647								0.0758769	0.211431		-0.152964						-0.485851	0.0937943					1.9263	-0.758028			0.11985	-0.168188											0.305005	0.229584		6.83793		0.0155824		0.243858			-0.0787379		0.268724	0.337728	-0.414668		0.507438			0.140275							1.04401	0.0281266								-0.119868	0.890362		-2.57204			-0.121561		-0.845177							0.405514		7.15283						-0.489042	-0.271455														-0.401943			3.34595	0.255876							-0.568744			0.453957						1.04904	1.3901	3.43603	3.8683		5.19489
s1038		-0.392441		-0.588656					-0.204305								-0.100778	-0.558242	-0.464305					-0.298158			0.194683	0.0461005					0.724013		0.0661319	0.409349							-0.501112		-0.93642					0.200121	0.0960281									-0.734741											-1.26736																				0.236261	-0.0811593				-0.843031								-0.862147																0.336406		-0.820222		-0.0688319		-0.839063			-0.241227					-0.327702		-1.39947			4.74947					-0.0859337			-0.212972		18.8718	-0.592783							0.481383			-0.213298		0.0103353		14.0192	-1.01762			0			-0.220157				0.561288			-0.405997		-0.289235				2.87974	-0.965752		-0.405235																				1.4473	2.66498											-0.0547996	-1.94243			-0.0400703			-0.175676			-0.398668			-0.199635	-0.279714				-0.317251	0.192291	0.00539782	-0.589957	-0.469838						0.183358		0.045631				-0.706682					-0.23971			-0.562229							-0.254178					-0.0591331		-0.235468		-0.621259			0.177735										-0.179134						3.87512		-0.0369406	-0.254364								0.0297853				0.120927			-0.107993				-0.13745	0.138242	-0.437171			8.86008e-05						0.156337							-0.341212		-2.24675		-0.760778	0.0648463	0.226603				-0.0997078						-0.400135						-0.341863	-0.737671					-0.179709	-0.203083			-0.356526	-0.382724	0.0325568			4.5463					-0.143682	-0.176441	0.59204				5.89379	-0.199413	-0.69043			-0.0618591		1.06611	10.6284		-0.985894		-0.669149	-0.0883291		-0.738568						-0.379195					-0.930077		-0.052999		2.63657	-1.12372	-0.446335			-0.765731			0.246213								-0.937376				0.142163	0.979984	-0.793274	-0.110528				2.91044	3.03196	-1.94621			1.94783	0.441765	-1.6417				-0.293585		0.108053	-2.13334								-0.446331	0.258246	0.377606								0.661908	-0.640831			0.28543	0.370746								0.0654219	-0.0286388		-0.0561407						-0.674593	0.0609629					0.767547	-1.04057			-0.00044922	-0.00682774											0.14915	0.207606		4.38558		-0.23798		0.284116			-0.685299		0.318162	0.447727	-0.101943		-0.250504			-0.0328514							0.384119	-0.125309								0.128326	0.159072		0.208212			0.0526438		-0.0861948							0.338815		6.72027						-0.549383	0.292345														0.168776			3.14892	-0.686727							-1.6803			0.537748						0.532259	0.673389	-1.96089	0.889762		3.04848
s1039		-0.670087		-2.99527e-05					-0.110463								-0.0396346	0.0060827	-0.288817					-0.20672			0.24141	-0.0570843					0.0959873		-0.0458482	-0.268881							0.00842621		-0.955381					0.164037	-0.0106041									-0.729142											-1.62622																				-1.13993	-0.0640658				-0.190323								-0.770084																-0.109074		-0.524077		-0.133039		-1.52209			0.162828					-0.339233		-0.768054			4.31195					-0.81074			-1.62128		18.8204	-0.46313							0.200281			0.0361049		-0.218172		14.0354	-1.25393			0			0.207387				0.183189			-0.424413		-0.268278				3.25749	-0.0893351		-0.42851																				-14.8639	-6.96788											-0.100137	-1.71329			-0.126855			-0.0610628			-0.101425			0.129684	-0.670288				-0.141234	-0.64192	0.0234267	-0.898205	-0.558353						-0.00597316		-0.0705575				-0.509982					0.0577359			-0.663362							-0.0122983					-0.226078		0.149936		-0.112462			0.344919										0.0296118						2.98645		0.113882	-0.174183								0.315118				-0.748216			-0.137956				0.24234	0.070479	-0.33742			-0.00817322						0.0584887							-0.509498		-1.70786		-0.358319	-0.0166265	0.122474				-0.068904						-0.242528						-0.122985	-1.54981					0.181868	0.0338659			0.0414926	-0.558664	-1.45124			4.16345					-0.347996	0.145688	0.692634				5.93238	0.0903455	0.0858503			-1.42781		0.667539	10.7138		-0.902291		-0.763086	-0.389437		-0.951234						0.0551215					-0.838384		-0.241144		2.79547	-1.19522	-0.65616			-0.616514			-0.637606								0.973819				0.0522822	0.672488	-0.788898	0.279121				3.73787	3.40681	-2.12073			2.79453	-1.16426	-2.05951				-0.226766		-0.000840799	-1.7202								-0.581533	-10.4061	-0.676193								-0.119531	-1.47346			0.0127398	0.000907357								-0.283544	-0.130843		-0.80562						-0.414308	-0.615588					0.363109	-0.670297			-0.17989	-0.850935											-0.0707854	-0.711293		3.21307		-0.422397		-0.316236			-1.22464		-0.0527322	0.128528	-0.436244		-0.143655			-0.365851							0.0970312	-0.635656								-0.0989089	-1.17264		-0.0676116			-0.688088		-0.681409							-0.325548		7.58394						0.517768	-0.318595														0.0727055			3.30415	-0.722718							-0.859253			-0.415349						-0.393537	-0.148652	-8.98578	-7.93334		-7.9182
s1040			-0.155718			-0.384696				-0.314283		0.0155997						-0.647219				0.420681		-2.83956	0.371686		-0.295108			0.234379		-0.403162	-0.837555		-0.488279							-0.150861		-0.51769	0.184817			-0.397082		-0.0703707		-1.1608	-0.163188						0	0.215458		-0.0762022	0.0896808								0.127296		0.33596	-1.18306	-0.74579	-0.285465		-0.0624517				0.160743			1.11157	0.00170776					-0.379864	-0.696988		-0.15992			0.0588615	0.434385			-0.281289			0.204257		-0.382426	-0.0796551		0.140712		-0.200945	-0.0154851		-0.0588752	0.265297					-0.355815	0.261038	-0.0348357				-0.496628			0.220557						0.430418	-0.00963902		0.0781942	0.254035	0.401195				-0.111338		0.162612	-0.0858333	0.24998		0.473507	0.213009			-0.0312515	0.458245		-0.166467		-0.791768	-0.255075	0.522222		-0.569361	0.261702	-0.292848		0.354425	0.401943		0.0117225	-0.0613929			0.100418				0.0380324		-0.222253			-0.245868				0.256594										-0.210026													-0.343981													-0.280482		0.0950724	-0.0147774	0.480133			-0.166885		-0.0803668	-0.179508				-0.531311		0.156576				0.277706		-0.182724	-0.192917			-0.027868	-0.471161			-0.114334	-0.371694			0.147129		0.171914	0.19567	-0.0352686					0.0187495	-0.0157527	-0.149759				-0.787464	-0.264375	-0.37769	0.166699		-0.675726		-0.236194	-0.942778	0.0718629	-1.09101		-0.17208	0.121519					-0.442011		-0.167091	0.492187			-0.140883		-0.0999002	0.0930993		-0.407461	-0.30589		0.229449	-0.583318		0.461743	0.0579757			-0.604815	0.304538	0.189564	-0.789167			-2.63488	0.00360311	-0.365776	-0.432817			-0.126129	0.495618	0.369608	-0.289814						-0.291274		-0.45579		0.203034	-0.568486	-0.210387		-0.0622339	-0.801583	0.0387362		-0.601838		-0.159929	-0.206316	-0.410677	1.40737		-2.06999			-0.194198				0.360872	-0.61342				0.250912		-1.53972		-0.640597	0.0375826	-0.0134416			0.276132	0.247834		-0.288803		-0.181405	-0.0765165	0.21558			-0.275203	-3.6541		0.326156	0.0869491	-0.197284	-0.0266667	-0.258911	0.199895	-1.11818		-0.123973			0.327978	-4.95994	0.124152	-0.225959	-0.326944	0.27953		0.186899	-0.199877	-0.131934			-2.21714	-0.252226	-0.772326	1.22656	-0.138344	-0.509774	0.0224853	-0.244343	-0.0125209	-2.51256		-0.366177	0.0010613	-0.742465	0.119905		0.641394				0.272492	-0.473681	-0.789929	0.261305			0.071345	0.196568	0.0389186	-1.79423		-0.236245	-0.714271	-0.019952	-0.400936				-0.316964						-0.174986		0.0181845	0.1374		0.144379		-0.0330717			-0.445793		1.25332					-0.0232409		0.184531			-0.954432			-1.13648	-0.0404476			-2.33522		0.315226		0.0982794	-0.280556				-0.206758					-0.00474882		-0.77749	0.319424		0.360806	-0.406908	0.0974048	0.153535		-0.149319			-0.151942	-0.399512	0.513634	0.096606				-0.441165	-0.202228	0.00115001					0.167711		-0.174074			0.216759		-0.218886	-0.112744	-0.393604					-0.0172724				-0.485955		0.24131	-0.0176482	-0.126058	-0.402826							-0.115338			-1.474		-0.0427235		-0.216178						-0.170461		-0.00393284	-0.112223	-0.171965	0.420699	-0.107233	0.0919355	-0.318387						0.184128					-0.20172					-0.783457		0.447287			-0.167439	0.0157239										-2.57093			1.58372						0.0235981
s1041			0.173084			0.0393037				0.0919519		0.0635649						0.720403				-0.0693397		-0.92483	0.769949		0.125841			0.0710738		0.294099	0.875745		0.27267							0.182125		0.549614	-0.033409			0.328133		0.14865		-0.396811	-0.163648						0	0.199793		0.328286	0.167496								0.132824		0.0950769	0.603014	-0.0479786	0.141929		0.194769				-0.446463			-0.253655	0.176117					0.242728	0.947398		0.342018			0.247422	0.00736035			0.194882			0.222693		0.424913	-0.627831		0.0875147		0.0764195	0.437356		0.262347	0.0882625					-0.156914	0.103657	0.226069				-0.234552			-0.129792						0.00721398	-0.174961		0.227842	0.0922129	-0.51953				0.378552		0.290622	0.116824	0.407985		0.0315532	0.246423			0.238161	0.0322178		0.260646		-0.297381	-0.144748	-0.877964		0.37152	-0.00393699	0.0611231		0.132557	0.372582		0.323939	0.0569552			0.13872				0.0914167		0.236578			0.393379				-0.681863										0.300094													0.393634													0.173221		0.164261	-0.550405	0.289947			0.0088969		-0.0236027	0.167591				-0.136225		0.0864339				0.0666762		0.357257	0.219392			0.0456297	0.0773828			0.183208	0.000603748			0.108481		0.0831908	-0.763403	0.102189					0.176245	0.165182	-0.0809253				0.35245	0.222999	-0.341197	0.0228186		-0.0461453		-0.00452314	0.998219	0.0749743	0.520641		0.3012	0.0791561					-0.28363		0.242598	-0.464882			0.123897		-0.20661	0.204144		0.323188	0.277864		0.322288	0.511958		-0.02449	-0.121799			-0.552595	-0.167347	0.431427	-0.0168209			0.783285	0.243608	0.155077	0.338572			0.250978	-0.493233	-0.0454509	0.265313						0.204072		-0.0662488		0.10573	0.607057	-0.0958277		0.407572	0.325336	0.386955		0.204749		0.0323086	-0.161955	-0.327849	-2.28663		1.30444			0.0879789				0.046751	-0.376424				0.410512		0.925777		0.337107	0.148537	0.496558			-0.204955	-0.0233018		0.191705		-0.0487401	-0.124226	0.0405659			0.284534	-3.12295		0.0283173	-0.363064	0.485565	0.0177317	0.0518989	0.360366	0.549065		0.543617			-0.257243	-1.7088	0.330069	-0.00521333	-0.0808248	-0.954578		0.0212582	-0.496743	-0.0360587			0.383634	0.0782173	-0.0799932	-3.18332	0.101367	0.262467	0.00872356	-0.0763162	0.0863848	0.905483		0.247276	0.119054	0.248161	-0.0363434		-0.378602				-0.0656833	0.600063	0.488365	-0.344648			0.193091	0.023012	0.00614816	-1.40292		0.734759	0.333981	0.245305	-0.610891				-0.0157668						0.0417232		0.0158599	-0.045057		0.512567		-0.472242			0.265635		-1.90069					-0.158559		0.199354			0.896292			-1.01986	0.032621			1.37328		0.0273726		0.130653	0.223184				-0.111583					0.178689		-0.306492	0.0177632		-0.0362143	-0.287185	0.0506649	0.148956		-0.138239			0.163455	-1.11116	-0.128835	0.0714199				-0.523125	0.159219	-0.175671					0.12256		0.244813			0.0973644		0.18479	0.381499	0.404564					0.257885				0.114888		-0.342945	0.0549442	0.214549	0.381776							-0.0178424			0.98164		0.189004		0.0792567						0.329766		0.0658915	-0.0205784	0.399314	0.0518977	0.00705416	-0.167463	0.184082						0.0451151					0.35861					0.523749		0.18139			-0.392722	0.368939										1.18754			-9.59252						0.308114
s1042			-0.0367503			0.270759				0.176244		-0.0830136						-0.486313				-0.497432		1.22253	-10.0753		0.129409			-0.37127		0.0252869	-0.723912		0.109807							-0.0517983		-0.255294	-0.174266			-0.0214831		-0.0906874		0.842536	0.279989						0	-0.534507		-0.32929	-0.299103								-0.301661		-0.578497	0.0575482	0.522425	0.105871		-0.155496				0.199496			-11.2155	-0.202611					0.0679991	-1.13686		-0.256016			-0.374688	-0.635875			0.0461609			-0.55428		-0.167537	0.492179		-0.26013		0.10517	-0.60701		-0.250579	-0.444129					0.402319	-0.459645	-0.227331				0.52736			-0.118957						-0.627354	0.164616		-0.371045	-0.431563	-0.0264991				-0.369157		-0.604891	-0.0388734	-1.04699		-0.762663	-0.611238			-0.24821	-0.728461		-0.134536		0.685838	0.330581	0.028144		0.04596	-0.315032	0.189582		-0.677404	-1.38065		-0.434212	0.00200916			-0.274061				-0.13944		-0.0520277			-0.24601				0.241212										-0.1452													-0.15451													0.0691677		-0.301712	0.408562	-1.38634			0.141498		0.0981634	-0.00895179				0.483547		-0.279952				-0.433558		-0.255022	-0.0575085			-0.0188814	0.29103			-0.0880624	0.294791			-0.295935		-0.29674	0.339866	-0.0728631					-0.222666	-0.168849	0.205578				0.193976	0.000409213	0.527015	-0.21496		0.491045		0.206829	-1.05218	-0.159098	0.132214		-0.183983	-0.224789					0.528442		-0.110539	-0.202748			0.00484184		0.263433	-0.35598		-0.00729077	-0.0311219		-0.792604	-0.141479		-0.644696	0.0565214			0.731749	-0.193473	-0.968565	0.518952			0.160864	-0.297698	0.151168	-0.00769304			-0.162138	-0.185007	-0.436332	-0.029006						0.0438699		0.395909		-0.371749	-0.317378	0.262985		-0.482435	0.230601	-0.588235		0.249264		0.114079	0.309687	0.537054	-2.81082		-1.77612			0.0882246				-0.550334	0.656277				-1.05624		-0.402893		0.131367	-0.208956	-0.740744			-0.117959	-0.271254		0.0556207		0.203359	0.181623	-0.30345			-0.0654475	1.4884		-0.460947	0.214581	-0.458635	0.00855517	0.173323	-0.816968	0.105932		-0.678717			-0.139137	1.41249	-0.614714	0.199852	0.330282	0.345065		-0.239837	0.506572	0.153256			0.565898	0.143638	0.554309	-0.862944	0.0266573	0.135061	-0.0317585	0.271812	-0.0786627	-0.0715971		0.0526949	-0.130931	0.28047	-0.0920123		-0.575655				-0.257365	-0.388181	0.0268334	0.0199681			-0.31098	-0.25506	-0.0463461	1.2225		-1.03822	0.176322	-0.271615	0.667067				0.272754						0.117537		-0.03466	-0.103415		-1.09493		0.380529			0.0890301		-1.52161					0.163577		-0.483241			-0.683438			1.03701	0.00687687			-2.24301		-0.440971		-0.260644	0.0135259				0.272555					-0.198541		0.68528	-0.434833		-0.433143	0.51224	-0.160991	-0.360412		0.250593			-0.0291526	0.831036	-0.604305	-0.184433				0.648555	0.0202141	0.155551					-0.343623		-0.106677			-0.380704		0.00593115	-0.372433	-0.128021					-0.293048				0.266739		0.0419493	-0.0389852	-0.115087	-0.088224							0.12317			-0.587904		-0.169415		0.114611						-0.226624		-0.0649314	0.123005	-0.333722	-0.678541	0.0931968	0.0618367	0.0867026						-0.265164					-0.23736					-0.0271743		-0.992662			0.430699	-0.519447										-0.851862			-9.59252						-0.423874
s1043			0.295372			0.0781701				0.645802		0.61257						2.17787				0.15133		1.51552	0.292214		1.22238			0.585932		1.30234	3.20703		1.37233							0.232328		0.954443	0.769651			-0.0575286		0.331284		1.13116	0.0619684						12.2423	0.908356		-0.111397	0.607821								0.823501		0.354581	1.08734	-0.206673	0.785237		-0.21825				0.447614			-0.132794	0.345305					-0.128867	2.98356		1.20799			1.09403	0.43953			1.92543			0.893535		0.0249229	0.261313		0.67215		-0.162288	3.63964		0.434039	-0.22022					0.281125	0.352602	-0.509857				0.0757722			0.522623						0.215131	-0.736877		3.54221	0.713536	-0.822906				0.833611		0.177184	-0.257484	0.555734		-0.478278	0.58835			0.835564	0.304459		1.09225		0.261148	0.796691	-1.10594		0.671519	0.182725	0.675767		0.294094	9.11887		0.629679	0.876257			0.764292				0.128234		0.103229			1.0365				-0.00793098										1.09928													0.863725													-0.118228		-1.21126	0.476185	-0.235838			-0.0517497		0.936363	0.510223				0.333423		-0.290854				0.253056		0.822447	0.787053			0.493288	-0.512244			0.308988	0.674537			0.299784		0.492035	-0.491445	0.537176					-0.647943	0.74648	0.446448				0.919282	0.60439	1.11834	0.230939		-0.361909		0.362132	2.00419	-2.05848	-0.248693		0.118109	-1.91608					-0.0679377		0.24864	5.10318			-0.658102		-0.123501	0.416841		0.218872	0.749194		0.901045	-1.21457		0.350051	0.31874			0.385292	0.529364	-0.808647	-0.0173109			1.23584	1.04881	1.83301	0.47149			0.619048	0.428278	0.476961	0.302726						0.615451		0.162722		-0.0673505	-0.66171	-0.250513		0.792014	-0.18232	-1.0163		0.887416		0.243182	0.619985	0.352682	1.60028		-0.898079			0.593834				-0.821784	-0.0678733				-0.176705		-0.256611		0.442398	-0.0985023	-0.382443			-0.144652	0.656036		0.630441		0.401814	0.123061	0.363892			0.702818	-3.00028		0.196768	-0.107809	-0.175996	0.218069	-0.0403965	0.59127	0.829293		-0.185432			-0.183105	1.46429	-1.70086	1.26675	0.730876	0.958172		0.158079	-0.0268544	0.399292			1.60201	0.0860706	-2.09544	-2.77441	0.617462	0.674333	0.272356	0.664307	0.693558	1.09614		-0.282879	0.359713	0.227967	0.419502		-0.838065				0.6952	-1.03547	1.46159	0.197388			0.0161085	0.238642	0.0139193	-1.64031		-0.639206	1.67379	0.291904	-0.343889				0.339408						0.33044		0.000818536	-0.514076		-0.318679		0.223981			0.858951		0.682682					0.00877738		7.30316			-0.187928			-0.980642	-0.61098			-2.56789		0.300375		0.944501	0.96368				-1.72613					0.472681		-0.69752	1.18303		0.318441	-0.293966	0.3173	0.772576		0.384241			0.652581	0.139899	0.0496032	-0.548173				1.09548	-0.362454	-0.0184051					0.449624		0.792293			0.43837		-0.0335788	1.66359	0.253783					0.725122				0.413795		-0.350143	0.668432	0.367738	0.648787							0.331729			-0.222517		-0.8704		0.926377						0.667439		0.806274	-0.19828	0.27321	0.587608	0.798887	0.0770491	-0.221444						-0.667603					0.361548					1.03807		-3.91313			0.0438119	0.551873										0.670702			-0.0659658						-0.649968
s1044			0.0689667			-0.674342				0.020361		0.176802						1.08521				-0.137564		-0.624411	-10.0753		-0.00855285			0.18936		0.462823	1.38117		0.399162							0.128257		0.0575742	-0.0868154			-0.126977		0.222766		-1.58295	-0.229352						10.4372	0.348778		-0.105708	0.152396								0.116978		-0.0910824	0.312971	-0.717654	0.289517		-0.692246				-0.458784			0.325924	0.3603					-1.04051	0.903117		0.311968			0.338021	-0.0371796			1.20279			0.292652		0.169107	-0.171868		0.0435006		-0.756778	2.03133		0.479973	-0.18195					-0.183577	-0.032171	-0.538003				-1.1744			-0.724355						0.103354	-1.15571		2.70967	0.171224	-0.851293				0.0630254		-0.546736	-0.546777	-0.19949		-0.935684	0.355032			0.281971	-0.180467		0.529343		-1.15697	-0.228453	-3.05371		0.276445	-0.316871	-0.0501768		-0.687457	8.26223		0.425298	0.111194			0.145887				0.112976		0.0975662			0.564292				0.185714										0.837719													0.488266													0.00466345		-0.282592	-0.29742	-0.018528			0.403813		0.136425	0.292636				0.130907		0.165944				0.303652		0.437539	0.532477			0.420016	-0.40517			0.0965659	0.628634			-0.0703642		0.387063	-0.83643	0.268925					-0.444201	0.381571	0.567644				0.27006	0.329359	0.225523	-0.0949696		-0.44743		0.019346	0.814154	0.0089666	-0.0488544		-0.191332	0.237096					-0.20787		0.175502	4.70026			-0.72951		-0.346154	0.286782		0.642011	0.549096		0.352262	0.303874		0.154206	-0.269769			-0.494815	0.161734	0.160999	-0.105906			0.814747	0.36801	1.41514	0.257299			0.382638	0.0405217	0.0862975	0.0785234						0.526442		-0.514955		0.121303	-1.23017	-0.736349		0.422695	-0.197096	-0.171725		0.53084		0.0425955	0.129952	0.794288	-1.03334		-3.13753			0.230493				-1.64597	-1.14484				0.112222		0.607522		0.768575	-0.386278	0.0906907			-0.0541472	0.156975		-0.635861		-0.123172	-0.0872267	-0.10765			0.260863	-3.12214		-0.588579	-0.723406	0.00171941	0.0187152	-0.446285	-0.412929	0.120507		-0.00728279			-0.800623	-1.11807	0.0400469	0.435091	-0.15939	0.289487		0.0308214	-0.750884	-0.129634			1.74544	-0.556895	-1.13017	-0.18398	0.286498	0.359883	-0.245589	-0.0439039	-0.329781	1.00522		-0.549442	-0.168429	0.715181	-0.145874		-0.73291				-0.0960852	0.33236	0.982112	0.0803767			-0.118016	-0.281329	0.0582944	-1.71243		-0.25013	0.785777	0.0145962	-0.61584				-0.245159						-0.028085		0.00898907	-0.541815		0.858574		-0.380307			0.545524		0.722559					-0.193906		6.50829			-0.15195			-1.40017	-1.0214			-2.01421		-0.199894		0.132387	2.41226				-0.811212					-0.020483		-1.25046	0.565218		0.178723	-0.655159	-0.00606803	0.198095		0.335509			0.508544	-0.929845	-0.0641946	-0.596155				0.710373	-0.302978	-0.241397					0.139764		0.26942			0.0845624		-0.135864	0.939606	0.329796					0.335762				0.0223177		-0.840031	0.111324	-0.0306415	0.294228							0.100992			0.419624		-0.549399		-0.0517848						-0.0150712		0.161727	-0.661418	-0.0292232	0.138562	0.339234	-0.286916	-0.187776						-0.49474					0.147952					0.945502		-3.64325			0.0637396	-0.167577										0.421346			0.134686						-0.94762
s1045			0.421026			-0.181104				0.290794		0.0409489						1.99939				3.36008		-2.75675	1.02213		-0.0980606			0.0549201		-0.446163	-0.310174		-0.539419							-0.151298		0.27704	0.213179			0.557721		0.270125		-0.681861	0.209555						11.217	0.558488		-0.995823	0.370155								0.103367		0.39305	-0.11123	-0.129716	0.167218		-0.163509				0.198831			-11.2155	0.235163					-0.710444	-0.776672		0.81463			0.366448	0.278042			1.22008			0.526616		-1.14472	-0.240017		0.216316		-0.675867	0.974647		0.24701	-0.203561					-0.497434	0.423056	0.150275				-0.746477			-0.325201						0.0244518	-0.101495		2.5672	0.238241	-0.508785				-0.0996192		-0.629194	-0.479344	-0.537718		-0.0717218	0.48121			0.407355	0.185938		0.581719		-0.103696	-0.0275049	-0.656057		-0.0664326	-0.348639	-0.0462547		0.81724	8.69526		0.560588	0.197872			0.289036				0.112179		0.0863371			0.58771				0.845465										0.564717													0.12159													-0.498825		-0.343374	-0.136112	-0.624515			-0.370229		0.184982	0.238935				0.359868		0.282789				0.119736		0.245871	0.420436			0.091319	0.132849			0.331528	0.148257			0.0730117		0.405569	-1.20063	0.155406					-0.409282	0.349748	0.790734				-0.200625	0.356689	1.15978	0.0227345		-0.108216		-0.093143	-0.413827	-0.357247	-0.252663		0.895656	-0.209832					-0.0363136		-0.120288	4.82493			-1.41441		-0.309145	0.121046		0.25987	-0.211001		0.429935	-0.264628		0.641059	-0.141467			-0.262864	0.282477	-0.656688	-0.454459			0.293101	0.368968	0.747185	0.0278118			0.479191	0.105517	0.265476	-0.137466						-0.241812		-0.639552		-0.107515	-1.58504	-0.617717		0.102372	-0.133815	-0.903673		0.18557		-0.100431	0.390913	-0.440605	-2.75609		-3.04957			0.108579				-0.419936	-0.820349				-0.357017		-0.65303		0.0404626	-0.024483	-0.711117			0.231106	0.307368		-1.17397		0.0101517	-0.397016	-0.00893128			0.124857	-2.75555		-0.731491	-0.468678	-0.525306	0.0436884	-0.345131	-0.730148	0.308347		-0.608732			-0.206936	-4.76383	0.123933	0.483289	0.399694	0.334405		0.078221	-0.309806	-0.278319			1.6163	0.121352	-1.34922	1.3881	0.0330088	-0.0922596	-0.314773	0.0282037	0.0898504	-0.233143		-0.310062	-0.0302056	0.576723	0.199304		-1.03585				-0.142778	-0.741467	0.556392	-0.0331262			-0.037304	-0.0912791	-0.133599	-1.5592		-0.376505	0.981533	-0.128887	-1.85878				-0.26136						-0.0728796		-0.0345999	-0.57215		-0.530104		-0.0553459			0.600137		0.739912					0.133106		6.89877			-0.409852			-1.12751	-0.00725011			-3.16512		-0.00424187		0.309293	0.976711				-0.0842062					0.387408		-0.253399	0.884387		0.416775	-0.438031	0.117767	0.38308		0.99309			0.532979	-0.0330622	0.134908	-0.41866				-0.0191559	-0.0220659	0.0838488					0.397504		-0.186729			0.495042		-0.160297	0.328975	0.00478703					0.74802				-0.351034		-0.480637	0.164895	-0.0296543	-0.639993							0.0401654			-0.405641		-0.896266		-0.138218						0.0427007		0.24442	-0.419793	-0.0393741	-0.0518795	0.399457	-0.00661908	-0.394194						-0.124767					0.81618					0.481285		-2.27609			0.450296	-0.0153858										-1.51209			0.536719						-1.33792
s1046			0.207886			-0.413898				0.78642		0.274828						0.975135				0.916434		-0.761117	0.372561		0.208404			0.302532		0.366413	0.911876		0.427447							0.121939		0.173434	0.374311			0.116633		0.162654		-0.203175	0.156463						11.2814	0.412167		-0.796854	0.291592								1.02952		0.400561	0.204163	-0.321123	0.382264		-0.171513				0.364251			0.160481	-0.0852464					-0.394936	0.465117		1.11525			0.252181	0.145299			1.21505			0.376879		-0.673669	-1.03885		0.336212		-0.490284	2.18994		0.513418	-0.20103					-0.127785	0.254034	0.109353				-0.0594641			-0.455541						0.174799	-0.0664264		2.52172	0.0551582	-0.20737				0.131966		-0.00350506	-0.3288	0.138519		-0.47688	0.224282			0.596139	0.00582832		1.01691		0.360064	0.928039	0.324852		0.402127	-0.418723	0.367919		0.0631591	8.62081		0.186429	0.295427			0.223182				0.0725982		-0.00298787			0.512676				-1.11622										0.787667													0.218495													0.161391		-0.222006	-0.418526	-1.01879			-0.0528725		0.429425	0.195399				0.425909		0.391835				0.0104574		0.658535	0.352227			0.198022	-0.0705821			0.244956	0.190295			0.0521604		0.338876	-0.365089	0.124711					-0.0624554	0.475861	0.971167				-0.166372	0.0546404	0.760554	0.182383		-0.290144		0.276221	-0.352745	0.147653	-0.284188		0.22266	0.0293215					0.0624684		-0.0681549	5.09614			0.107325		-0.0910123	0.061128		0.113945	0.168222		0.38221	-0.0391256		0.436426	-0.200358			0.111362	0.450901	-0.433545	-0.31816			-0.445133	0.276729	1.245	0.295515			0.446878	-0.0353756	0.0785357	0.373051						0.0817504		-0.299527		-0.0486786	-0.980946	-0.379502		0.315235	-0.0793123	-0.385618		0.439315		0.0406986	0.445101	-0.0367956	-2.4754		-0.418164			0.14401				-0.474612	-0.122185				-0.163055		0.0790393		-0.0329432	0.129842	-0.2875			-0.126564	0.204128		-1.13909		0.0290699	-0.114026	0.144951			0.315058	-2.68022		0.022226	-0.68015	-0.364564	0.173594	-0.150076	0.0305738	0.175275		-0.417494			-0.0988281	-1.53977	-0.247972	0.602854	0.352169	1.01355		0.00644744	-0.0261352	0.491699			1.82557	0.0083982	-1.33586	1.65042	0.201944	0.494078	-0.314393	0.421759	0.122195	-0.370302		-0.170879	-0.0878183	0.296967	-0.00287631		-0.265988				-0.0301217	-0.601038	0.868287	0.687714			0.164816	-1.72379	0.0459268	-1.34186		0.122784	1.39215	0.130994	-0.672486				0.146246						0.368026		-0.0614969	-0.539729		-0.252868		0.14502			0.382626		1.39839					0.168755		6.82497			-0.106832			-0.682574	-0.420756			-1.15253		-0.0482331		0.495451	0.134073				-0.274249					0.419737		-0.319765	0.970954		0.253064	-0.449636	0.14114	0.546827		1.21755			0.271472	0.0437352	0.0983115	-0.312164				0.772684	-0.0326212	0.121911					0.250814		0.299711			0.364645		-0.448814	0.930176	0.433164					0.563018				0.02666		-0.241415	0.167384	-0.0311707	0.295536							0.140071			0.259517		-0.51934		0.269625						0.130949		0.397518	-0.210757	0.0801512	0.603481	0.577362	0.223076	-0.292183						-0.2264					0.600651					0.791155		-4.63971			0.639065	-0.262335										-1.61784			2.18699						-0.895156
s1047			0.466022			-0.030401				0.377525		-0.859473						0.70737				5.09467		-0.704153	-1.50943		0.226148			-0.168215		0.540199	1.02792		0.524639							-0.0103845		-0.487302	-1.20609			-0.00223721		0.427443		-0.236053	-2.14142						0	0.399195		-0.956316	-0.392579								-3.34815		-0.234732	-1.4682	-0.702271	0.0992801		-3.20897				-1.94936			3.85014	-0.0346887					-1.14754	1.00872		-2.5114			0.135896	0.2194			0.0422267			0.42344		-1.63993	0.220494		0.0382683		-1.22138	1.01488		2.24577	-1.94557					-1.13937	-0.604527	0.204206				-0.841569			-3.52745						-0.482302	-0.770508		-1.09746	4.63612	-0.232294				-0.309249		-2.25968	-0.60537	0.511049		0.268043	0.130465			-0.486097	0.168833		0.352985		-0.374532	-0.896002	0.159537		-0.145652	6.81745	-1.21492		7.01757	0.621375		4.61134	-1.36963			0.51883				0.429886		0.29297			-5.33948				-0.610909										0.25585													-0.258914													-0.406119		-0.257991	-1.0992	4.85661			0.0919474		-0.34462	-0.121721				-0.0433981		-0.32084				-0.421273		4.18637	0.48815			0.209741	0.0560242			-1.19634	-0.214343			-0.201509		0.031842	0.0149167	-0.0502514					-0.573254	0.073237	-0.478803				-1.26516	-0.789107	-0.348889	-0.172829		-0.62176		-0.150173	1.74064	-0.342106	0.119116		0.024645	0.220653					-1.03714		-0.0082052	0.971993			0.291771		-1.15469	0.235884		2.65543	-0.704181		1.9243	0.401135		-0.175406	-0.382871			-1.46152	-0.387834	0.123169	-0.191071			-3.41505	0.0771419	0.350797	0.0919784			-0.151856	-0.00899891	-0.00792513	-0.251037						-0.138382		-0.560262		0.120422	-0.870602	-1.64982		-0.0182022	-0.618962	-0.136709		2.65092		-0.458826	-1.363	-0.28497	-10.9399		-2.22878			-0.104265				-0.50009	-1.20946				0.105466		0.0422098		0.0549547	-1.49797	0.397422			0.175463	5.02763		2.32387		-0.0431649	-0.61551	-0.300352			-0.329541	-2.66127		0.430048	-0.953503	-0.330003	-0.329512	-0.737502	0.0391568	-1.84216		0.369115			-0.176852	-1.43604	-0.00780149	-0.501725	-0.193194	0.13378		-0.478283	-0.593064	-0.608367			-2.44181	-0.929946	-0.477436	-1.32629	-0.395565	-0.462337	5.75848	-1.06392	4.87171	-3.34115		-0.353075	-0.505289	0.698401	5.23814		-0.865817				0.0469692	-0.100528	-0.261015	-0.646564			-0.210511	9.6948	-0.132959	-2.04458		-0.0767263	1.01668	0.0428322	-1.17756				-0.363544						0.0649516		-0.0406126	-0.581026		0.419701		-0.496584			0.915077		0.760414					-0.883727		-0.182473			-0.00208558			-1.77898	-0.259098			-3.81814		-0.306629		4.9195	2.26257				-0.0737445					-0.627863		-1.39713	-0.413504		-0.131299	-0.614926	-0.244605	-0.0566444		-0.474391			-0.907528	-0.957392	-0.348685	-0.644182				-0.438331	0.420101	-0.957174					-0.0323661		-0.425816			-0.328601		-0.53059	0.0452119	-0.0300797					-0.00923385				-0.422774		-1.02112	-0.163809	-0.112921	0.298102							-0.170677			-0.0715805		-0.680708		-0.419181						-0.696948		-0.13425	-1.01519	-0.791702	0.195586	-0.364388	-0.301515	-0.147077						-0.613313					0.192164					-0.445578		0.00367964			0.137789	-0.994382										-4.70556			-0.430365						-0.830395
s1048			0.142739			-0.0399706				-1.08678		-0.581242						0.386742				5.48211		-0.573632	0.0294865		0.347562			-0.0435504		0.525655	1.38298		0.593643							0.00768182		0.318682	-1.39134			-0.211604		0.238284		-0.121714	-0.852047						0	0.769803		-1.15048	-6.74967								-4.60695		-0.133412	-0.950826	-0.544741	0.24647		-2.6991				-1.58309			4.27914	0.119955					-1.29561	0.771126		-0.777478			0.264733	0.579179			0.198246			0.780595		-1.61007	-0.123774		0.233574		-1.14709	0.772951		2.59326	-8.91272					-0.46427	-0.521852	0.497214				-0.363065			-0.687076						-0.358875	-1.40317		-0.852555	4.38325	-0.758121				0.0838358		-2.01642	-0.0855153	0.518979		0.368116	0.42218			-0.134952	0.58426		0.280404		0.57084	-0.0982662	0.134157		1.01364	7.17013	-1.36839		7.41588	0.934914		4.00954	-2.05559			0.414758				0.214879		0.0481988			-5.03031				0.0916137										0.222595													-0.182871													0.214308		-1.75345	-0.275491	1.98899			-0.709793		0.747749	0.293842				0.101517		0.426918				-1.77433		4.54679	0.592856			0.534903	0.858159			-0.409835	0.00699783			-0.768616		0.166045	-0.497637	0.135014					-0.158075	0.62759	0.315096				-0.661166	0.492418	1.592	0.100078		-0.575708		0.292491	1.45464	0.417502	0.0940205		0.688299	-2.20555					-0.168276		0.00731843	1.40262			-0.611418		-0.501163	0.133178		2.94517	-0.00680888		2.58904	-1.39358		0.623564	-0.0764927			-0.689795	0.532345	-1.7835	-0.449774			-3.4327	0.755689	0.576079	0.619166			0.276531	0.0278078	0.64233	0.199798						-0.179682		0.705062		-0.13708	0.238956	-1.12123		-0.388581	-0.483731	-1.44588		3.75717		0.391807	-1.56472	0.156224	2.0861		-1.14182			0.215594				-0.140529	-0.448716				-1.03547		1.32632		0.697052	-0.237046	-2.48744			-0.228176	5.5116		2.18317		0.683927	0.109121	0.129514			0.391658	-3.05771		1.17289	-0.069309	-2.23912	0.188924	0.491348	0.639211	-1.17168		-2.23437			0.497136	-1.13686	-2.29568	0.17257	0.393214	0.513898		0.415221	0.100056	0.108562			-0.329675	-0.275892	-2.25018	-2.09212	0.477383	1.24871	6.52632	-0.350635	5.68187	-0.459137		-0.0544888	0.521819	0.976754	5.93921		-0.668743				0.0994326	-0.186242	0.604326	0.730213			0.67211	10.2404	-0.131928	-1.46138		0.383238	1.51654	0.640375	-0.0957946				0.394911						0.994419		-0.0686626	-0.791034		-1.4268		0.637916			0.6363		1.93311					0.0155748		0.538186			1.31377			-0.53721	-0.578705			-4.21281		-0.14978		5.67101	0.24694				1.05947					0.733297		-0.989715	0.368624		0.467825	0.376222	0.195485	0.857764		0.547497			0.471576	-0.0596356	0.386235	0.116499				0.610755	1.42354	-0.0113622					0.423752		0.66615			0.26484		-0.644839	1.14995	0.715155					0.301465				-0.383107		-2.11259	0.592378	0.240116	0.801276							0.175104			1.9057		-0.300044		0.333832						0.23894		0.454682	-0.189275	-0.230883	0.766464	0.202884	0.133751	-0.321588						0.367979					1.45032					0.256911		0.173053			0.574265	0.044944										-3.73675			2.74656						0.111184
s1049			0.880012			-0.326691				-2.00469		-1.48183						-0.142732				4.87997		-1.19423	-10.0753		-0.0598356			-0.541395		-0.0219135	-0.384928		-0.0935873							-0.320145		-0.394972	-2.20147			-0.124077		0.265113		-0.120328	-2.83267						0	0.013343		-1.93583	-3.78274								-4.38822		-1.06217	-1.79637	-1.34132	-0.0128533		-4.30722				-3.59591			3.71275	-0.201498					-0.584041	-0.314282		-2.98989			-0.265841	-0.470667			-0.346863			-0.10482		-2.4863	-0.762946		0.00692582		-1.72772	-0.289829		1.7718	-2.72166					-1.2761	-0.496408	0.304373				-0.390329			-3.72513						-1.3906	-1.07544		-1.35594	4.19546	-1.3397				0.0314339		-2.77212	-0.480081	0.319603		-0.532479	0.0564757			-0.735804	-0.506476		0.192431		0.285898	-0.559717	-0.799225		0.278553	6.77254	-1.54396		6.84213	-0.177696		4.80128	-1.10897			0.374402				0.188642		0.0656553			-6.05517				0.440465										-0.0809948													-0.349559													-1.18406		-0.368503	-0.723974	4.65831			0.160054		-0.185042	-0.105938				-0.22122		-0.456515				-0.798333		4.29955	0.65043			0.37065	1.00787			-0.834492	-0.247293			-0.375818		-0.0366254	0.160724	-0.124457					-0.780863	0.177929	-0.33835				-0.97875	-0.204118	-0.885524	-0.410474		-1.01076		-0.250381	-0.562448	-0.640274	-1.2773		0.334379	-0.0692018					-2.27242		-0.292733	-0.901194			-1.55943		-1.20259	-0.0912806		2.36107	-0.298486		1.89996	-0.0736131		-0.311816	-0.758016			-0.112363	-0.274749	-0.209095	-0.203743			-2.26366	-0.488061	0.206405	-0.505857			-0.692536	-0.939324	-0.173678	-0.246468						-0.180728		-0.467313		0.191475	-0.847107	-1.95559		-0.551851	-1.58349	-0.0442857		2.46182		-0.767924	-2.13952	-0.575863	-0.773149		-2.28633			-0.428196				-0.833041	-0.637928				-0.103742		-1.19876		0.144422	-1.03529	0.0404982			0.134258	5.08387		2.32736		0.0306128	-0.957601	-0.282292			-0.00624618	-3.40564		0.547115	-0.892011	-0.23595	-0.336605	-0.339635	-0.397875	-1.46935		-0.0600683			-0.441543	-2.20149	0.0790021	-0.389191	-0.206789	-0.54389		-0.84385	-0.371588	-0.488608			0.37634	-1.39045	-0.666202	0.275469	-0.435143	0.0814705	5.905	-0.977789	4.93093	-0.82376		-1.05015	-0.422941	0.208541	5.45506		-0.83343				-0.549034	-0.769436	-0.494063	-0.468433			-0.0154091	9.80779	-0.303874	-1.77322		-0.33492	1.15774	0.232044	-0.520908				-0.27754						0.347885		-0.0445239	-0.483801		0.289253		-0.0814106			1.49505		0.976577					-1.6969		-0.319062			-0.383291			-1.5902	-0.159984			-3.26221		-0.600196		5.15889	2.90497				1.17					-0.069913		-1.67058	-0.653355		-0.364865	-0.472363	-0.330385	-0.0168176		-0.532631			-0.393068	-1.51663	-0.50609	-1.00777				0.499001	0.963463	-1.81719					-0.356259		0.0632388			-0.491851		-0.479509	-0.00637835	-0.771343					-0.879654				-1.20661		-1.54789	-0.607422	-0.813992	0.658856							-0.541146			-1.15165		-1.61409		-0.0299028						-0.574125		-0.0146128	-0.727586	-1.2854	-0.0316949	-0.329622	-0.446478	-0.307125						-1.17091					-0.0045725					-0.970548		-1.35848			0.252824	-1.06524										-2.95268			1.31811						-0.588617
s1050			-0.134672			-0.579388		-0.0409331		-0.211829		-0.0205116						-0.248138			-0.398889			-2.24618			-0.193257	-0.191306		-0.0569498	0.00517042	-0.25552	-0.25378	0.0505874	-0.135362			-0.608503	0.108929			-0.116944	-0.192026		0.0867418		0.0624372	-0.276597	-0.380689		-0.273245		-0.105148	-0.189422					-0.0421441	0.16968	-0.250797						0.115197						0.0263761		-0.532757	-0.211128	0.229326					-0.565732			-0.318063	0.0395248					-0.20038	-0.51982			0.325625		-0.00355156	0.223083	0.026048	0.0693088		0.102941		0.165036	-0.444601		-0.198331	0.132084	0.048162	-0.346331	-0.109372	-0.254613							-0.00284823	-0.658321	0.201511	0.00178066			0.283507	-0.371744	-0.622563		-0.288051		0.00667988				0.189677	0.000475875	-0.0132712		0.160446	0.165872				-0.068414	-0.117169		-0.0873208	0.0784064		0.236113	0.141157	-0.0683457		-0.219846	0.327631		-0.0872189	0.340565	0.00308382	-0.0893914	0.124707		-0.392838	0.177497	-0.204817		0.233039	0.151154			-0.0909984			0.0985274		-8.4401				0.0607927		-1.26426					-0.186512	0.00605486		-0.01143	0.0653952		0.28194					-0.133364												-0.0268868					0.0656966					-0.35405			0.136143			-0.0270704			0.154668	-0.142154			-0.184781			0.170189	-0.364698		0.380987				-0.00158181		-0.0385485	-0.0205961			0.107053	-0.312866		-0.293572	0.307007	-0.219177	-0.964929			0.0853012	0.0825561		-0.0866698	0.641334		-0.163325		-0.0836612	-0.0640384	-0.223045			0.0832965		-0.202058	-0.242828	0.0977367		-0.484251			0.0506262	0.0812555			0.0791392	-0.00831224	0.148341			0.397454	-0.0731899		0.00348661	0.00747854			0.167489		-0.0556264	0.250741			-0.109302	-0.0279228				0.294515	0.0360508	0.151642	0.00303638	-0.609929	0.152651		-0.156841	0.0184086			-0.368096	-0.243084			-0.919077	-0.0129405		0.11941	-0.0845335		0.385139		-0.0879642		-0.0783344		-0.309984	0.397028	0.31656	-0.382067	-0.160313	0.220523		-0.536047	0.250037		-0.21381		-0.187217	-0.61729			-0.0294799			-0.0701474	0.191376		0.177534		0.217908	-0.379914			0.253335	-0.948415	0.385196	-0.491799	-0.520929	-0.213411	-0.107152	-0.25926		0.0436273		0.181477	0.450926	0.14287	-0.056134	-0.40633	-0.0142198	0.17112			-0.105637	-3.51248		0.548126			0.0378207	-0.146546	0.115738		-1.30441			-0.0231933	0.373391	-8.90391			-0.368241	0.0197329		0.148084				-0.0903224					-0.13729	-0.428595		-0.25189	-0.0722624			-0.0443622	-0.0396947	-0.292535	0.0808343	-0.105145	0.0918239					-0.223593	0.0556448	0.0393998			0.215881			-1.48326			-0.207708	0.129658	-0.34286				-0.243544							-0.0979596			-4.16007	0.784377		0.551443					0.0398206							-0.158049	-1.78638	0.0619513	-0.426928			-0.842957	-0.129566					0.157385	0.189301	-0.000539121	0.0172499	-0.0205349			-0.185343	0.246365				-0.0224707			0.254452	0.0345023	0.225649	-0.265955		0.0911845		-0.0213288	0.000955631		-0.0990008	-0.264008		0.0602673		0.305862		0.180694	-0.0806195	-0.015793	0.0936281	0.194973	0.0812672		0.0879715		-0.171907			0.0898426	-0.0969954	-0.177412	-0.089985	-0.202494								0.133123	-0.0495001			-0.0952825	0.00580578	-0.449578				-0.311698			-0.0320501			-1.24315	-0.5887	0.0607245		-0.131594			-0.0508558	0.0787258	0.47096	-0.0102745	-0.733755	0.00313404	-0.152599	0.158238	-0.0607033		0.42463		-0.338053		-0.177415	-1.02796	-0.423936	0.157753			-0.0378418		-0.268894					-0.0378722		0.364342							0.410939	-0.131									-0.359411						-0.0292957
s1051			0.0561599			-0.366491		0.199927		-0.0113952		0.281232						-0.112601			-0.202518			-2.171			-0.189622	-0.0326224		0.219594	0.246499	-0.0991689	-0.0483897	0.249056	-0.0550269			-0.431482	0.252576			0.0465715	0.0926458		0.281305		0.310562	0.0321969	0.778605		-0.101836		-0.0482871	0.0584911					0.486689	0.346308	-0.110974						0.354739						0.276761		-0.346799	-0.00574812	0.425416					-0.00820984			0.0863164	0.219463					-0.120539	-0.48413			0.48833		0.222807	0.535891	0.12726	0.0217718		0.367753		0.344634	-0.101461		-0.0556639	0.250911	0.273058	-0.213035	0.0845913	0.266626							0.128019	-0.196568	0.403561	0.168344			0.475431	-0.159985	-0.161232		0.190947		0.213345				0.386764	0.0627396	0.254097		0.386013	0.304973				0.096324	0.166745		0.0491494	0.210754		0.473229	0.380277	0.140801		0.0254064	0.516858		0.10155	0.197859	0.073506	0.127454	0.416005		-0.21675	0.365286	-0.0300314		0.470596	0.292976			0.187949			0.247975		1.99688				0.232731		-0.909313					-0.303589	0.115982		0.242664	0.423554		0.460306					0.23185												0.0880005					-0.0965373					0.0998785			-0.183368			0.0871382			0.228929	-0.235016			-0.133347			0.235442	-0.312051		0.387379				0.0869902		-0.0168233	-0.00338482			-0.19909	-0.271828		-0.202813	0.363983	-0.198974	-1.0461			0.369899	0.123129		-0.00913364	0.120588		-0.0724801		0.102123	9.89356e-05	-0.127786			0.0968609		-0.0809324	-0.202348	0.184696		-0.535051			0.245851	0.172972			0.238762	0.157526	0.323991			0.583581	-0.0111534		0.111284	-0.417516			0.0193		0.0928873	0.263802			-0.0112856	-0.13283				0.414011	0.105038	0.210677	0.0366387	-0.357011	0.185354		-0.397069	0.0424342			0.242274	-0.274269			-0.765001	0.0564698		0.112447	-0.0422924		0.447342		-0.0298264		0.0267345		-0.263098	0.110871	0.26784	-0.301066	-0.0610031	0.197298		-0.499925	0.15672		0.0292524		-0.0861623	-0.0779514			0.0214866			0.248915	0.245535		0.0460876		0.331023	-0.276829			0.0740922	-0.747329	0.344701	-0.29201	-0.59343	-0.132878	-0.0635564	-0.349683		0.0968665		0.253217	0.475605	0.19622	0.183009	-0.261127	0.0585146	0.271583			-0.0106288	-3.45507		0.359742			0.178071	-0.0630533	0.236767		0.688496			-0.023538	0.49087	-3.28784			-0.258277	0.226182		0.19078				-0.0225867					-0.0487716	-0.320926		-0.164676	0.51293			0.0996929	0.0405579	-0.256607	0.203072	-0.192474	0.283909					-0.170837	0.149539	0.00267533			0.208728			-1.55448			0.201034	0.191017	-0.280349				-0.258005							-0.104661			-3.06225	-0.132137		0.0529538					0.156201							-0.312075	0.570745	-0.422896	-0.592911			-0.799022	0.00977946					0.119765	-0.0309573	0.0120438	0.0463624	-0.0238459			-0.199429	0.23275				-0.00771226			0.311382	-0.0999253	0.236991	-0.293625		0.0968628		-0.0157019	0.128552		-0.111839	-0.241979		0.120707		0.314674		-0.496211	-0.151367	-0.0124824	0.088882	0.39598	-0.133764		0.0905648		-0.117885			0.0709812	-0.0977333	-0.00231466	-0.0898937	-0.134842								0.167989	-0.542989			-0.389527	-0.0363212	0.0247331				-0.314194			-0.0821455			-1.26391	-0.505531	0.0312064		0.0636446			-0.0149112	0.0923226	-0.149683	-0.0388421	-0.84908	0.0363308	-0.12752	0.0616825	0.0699749		0.563248		-0.919677		-0.0773698	-1.04743	-0.350051	0.257241			0.151353		-0.158051					0.218641		0.315931							0.368266	-0.0372507									-0.0241996						-0.257983
s1052			0.032271			0.189407		-0.0916509		-0.0819115		-0.209336						0.51902			0.439472			-0.632277			0.0300793	-0.100416		0.0799575	-0.158282	0.295704	0.602295	-0.0955928	0.252624			-0.0316299	0.0906205			0.0692435	0.057116		-0.173127		-0.196389	0.226399	-0.279532		0.19732		-0.15789	0.203802					-0.292682	-0.0213621	0.565389						-0.159943						-0.327918		-0.0481566	0.042048	-0.0923311					-1.10946			0.3933	0.0658694					0.187132	1.0444			-0.322991		0.0392383	-0.274821	0.260896	0.18096		-0.0170219		-0.0267581	-0.707943		-0.10357	-0.00210317	-0.0681248	0.661127	-0.0417961	0.236235							0.0226694	-0.901969	-0.17309	0.0687717			-0.154063	-0.295791	-0.516304		0.142404		0.143039				-0.137168	0.0230107	0.0419232		-0.170291	-0.389954				0.209686	0.136348		-0.00458702	0.371477		-0.139712	-0.0455963	-0.0952372		0.475552	-0.299253		0.0427691	-0.0187161	-0.662903	-0.159277	-0.571988		0.346612	-0.137844	0.00562365		-0.349083	0.045097			-0.104545			0.00339815		-8.4401				-0.0628671		-0.492893					-0.183051	-0.0121447		-0.0763368	-0.100988		-0.117696					-0.6151												-0.171571					0.0293515					0.202367			0.183848			0.077336			-0.235036	-0.594019			0.087567			0.0550802	-0.102226		0.271976				0.0966583		0.200848	-0.0361793			-0.0580101	0.033091		-0.307923	-0.67107	-0.033269	-0.146866			-0.113122	0.0464093		0.112065	-0.711041		-0.0241082		-0.106316	0.11486	-0.070038			-0.0733269		0.213826	0.30978	-0.00175127		-0.004214			0.291699	-0.0938146			-0.240709	-0.124881	-0.468837			-0.282325	-0.470562		-0.0283186	0.0599657			-0.0216899		-0.232882	-0.0263527			-0.00093209	0.236375				-0.268915	-0.244435	-0.0861247	-0.152978	-0.419791	-0.0919467		0.118072	0.204328			0.417838	0.144543			1.45651	0.183467		-0.124361	0.118289		-0.27656		-0.0563863		-0.16751		-0.148169	-0.184856	-0.239964	0.600874	-0.0696327	-0.194133		0.349359	-0.432145		-0.0100034		0.0173904	0.956799			0.0591435			0.520139	-1.05596		-0.0635997		-0.0261526	-0.136907			0.282268	0.66272	-0.236827	0.668889	0.784366	0.706759	0.265095	0.557966		0.0999284		-0.0801175	0.310696	-0.136058	0.587322	-0.172088	-0.230267	-0.246318			0.231883	-3.22173		-0.432686			-0.109218	0.118426	0.264089		0.249204			-0.199949	-0.0866632	-0.792354			-0.129945	-0.173899		-0.0991584				-0.0324875					0.00247083	0.335623		0.0324884	0.346271			0.562656	0.09624	0.113613	-0.158584	0.217206	-0.167718					0.525171	0.351322	0.220839			-0.138485			-1.23758			0.0673043	0.316558	-0.260552				-0.128529							0.215709			1.17743	-0.97994		-0.227817					0.106294							0.0682092	0.619873	0.105391	0.816493			-0.713107	0.13566					0.0420321	0.0119878	0.248897	0.0143925	-0.0997835			0.0412616	-0.368695				0.176226			-0.104158	0.0294436	-0.00846744	-0.269707		0.122055		-0.064307	0.00675339		0.23857	-0.0785628		0.0661867		-0.176003		-0.512363	0.282104	-0.117417	0.167439	0.167247	0.133864		0.0812889		0.278261			0.213902	0.0134385	0.100724	0.30728	0.421381								-0.129552	0.304156			0.255876	0.196236	0.447723				0.341042			0.00390595			1.34211	0.576554	0.11243		0.0923654			0.21367	0.116462	0.158669	0.282413	0.968781	0.0353432	0.0887275	-0.034796	0.497836		-0.757362		0.307822		-0.00171521	-0.193013	0.438796	-0.100893			-0.31961		0.502021					0.103615		-0.00131321							-0.523724	0.398847									0.306354						0.483201
s1053			0.0381663			0.500589		-0.0879091		0.262578		-0.0985837						-0.321717			0.0234933			1.54696			0.295685	0.279509		-0.291039	-0.129744	0.00181692	-0.564566	-0.251545	-0.0960209			0.699826	-0.587681			-0.00594601	0.0256189		-0.258737		-0.246654	-0.0262284	-0.529906		0.129785		0.271272	-0.104794					-0.301903	-0.692954	-0.407711						-0.428446						-0.038907		0.637164	0.151262	-0.871055					0.900408			-0.281379	-0.393635					0.0994122	-0.929337			-0.876833		-0.307777	-0.845847	-0.532531	-0.31843		-0.62721		-0.67265	0.78319		0.305169	-0.482728	-0.315074	-0.378232	0.0582142	-0.356824							-0.162715	0.969826	-0.642982	-0.275483			-1.018	0.601689	0.813166		-0.0958247		-0.450563				-0.637713	-0.0905799	-0.345414		-0.54177	-0.18507				-0.284842	-0.223707		0.0387882	-1.01982		-0.92612	-0.674086	0.0109711		-0.447865	-0.995562		-0.0654466	-0.737827	0.393947	0.100632	-0.147527		0.145739	-0.573323	0.200437		-0.612799	-0.660577			-0.0117539			-0.435529		-8.4401				-0.278331		1.22691					0.516216	-0.119566		-0.190581	-0.556378		-1.03896					0.334651												0.0944963					-0.00349344					-0.0067274			-0.177094			-0.149985			-0.208883	0.661444			0.196515			-0.602505	0.571704		-2.45568				-0.201493		-0.170417	0.0583635			0.126029	0.425983		0.592121	-0.238126	0.370244	1.07053			-0.469444	-0.287498		-0.0235007	-0.430174		0.229717		0.0759175	-0.0581739	0.350946			-0.119234		0.0363051	0.0652404	-0.331804		0.67619			-0.850968	-0.188296			-0.124528	-0.0390542	-0.124423			-1.46598	0.417363		-0.0941422	0.267415			-0.187129		0.163998	-0.671984			0.112902	-0.106095				-0.710288	0.0772809	-0.340284	0.101354	0.861128	-0.298606		0.33151	-0.312654			-0.50141	0.290205			-2.85457	-0.262916		-0.12778	0.000509229		-0.98584		0.160846		0.193794		0.543652	-0.466755	-0.506615	-0.145007	0.255429	-0.296551		0.410562	-0.0666477		0.16886		0.223483	-1.12122			-0.0538311			-1.23429	0.252946		-0.18489		-0.744165	0.581733			-0.891007	0.381869	-0.797199	-0.180739	-0.12347	-0.753017	-0.131371	-0.139975		-0.272072		-0.457765	-8.77972	-0.251186	-1.32028	0.607358	0.158257	-0.279475			-0.146278	1.89297		-0.960896			-0.128191	0.0756058	-0.89635		-0.331048			0.216051	-1.48352	1.73037			0.561029	-0.10462		-0.291689				0.135519					0.16646	0.256451		0.316494	-1.51194			-1.05364	-0.10525	0.338618	-0.159526	0.0464281	-0.274836					-0.293113	-0.796529	-0.312856			-0.368765			1.52496			-0.0941723	-0.946078	0.635395				0.489877							-0.0374898			0.643959	-0.220662		-0.636803					-0.356225							0.321774	-0.539373	0.181945	-0.265288			1.17489	-0.0284157					-0.379666	-0.196485	-0.315286	-0.0811749	0.134027			0.287652	-0.210513				-0.166726			-0.653187	0.0315318	-0.603803	0.60693		-0.363965		0.0963905	-0.149682		-0.0572562	0.459057		-0.280812		-0.655261		0.542537	-0.0923634	0.134439	-0.422093	-1.26344	-0.0994731		-0.296234		-0.0320031			-0.462964	0.164996	0.063508	-0.178694	-0.182829								-0.208014	0.154046			0.145965	-0.192441	-0.1737				0.167789			0.10381			-0.675966	0.188241	-0.227529		-0.0351081			-0.175787	-0.333231	-0.74598	-0.290828	-0.174072	-0.0777681	0.165476	-0.210521	-0.78734		-0.764634		0.528498		0.225421	1.105	0.156503	-0.402006			0.155739		-0.221601					-0.34408		-1.09295							-0.547774	-0.333084									0.000826201						-0.347392
s1054			-0.747372			0.0765592		-0.930596		-0.193113		-0.281224						2.28487			-2.72366			1.49141			1.01404	-0.757047		-0.753583	0.237722	1.02688	2.6947	-0.244593	0.951701			1.54826	0.760179			-0.444367	0.0540626		-2.25034		0.690091	-0.547219	0.669569		1.07169		-0.118356	0.702426					6.79285	-0.399168	-0.234195						0.167954						-0.0300578		-0.115482	-2.20046	0.264959					-1.628			1.18771	0.148069					0.28945	3.85274			-0.609304		-0.657442	-0.860906	1.20678	0.0543315		-1.16369		-0.514608	0.915679		-1.07665	-0.828238	-0.661317	-0.0535717	-0.989376	1.6807							-2.27474	-0.415592	-1.01891	-2.03367			-0.334519	-1.6425	3.06828		0.136397		1.34724				1.17676	0.117748	0.257626		3.69408	-0.171558				-1.47041	-2.04333		-2.14896	0.704771		-2.03487	-2.71419	1.11766		-0.459731	-1.16639		0.595019	-0.246798	0.640119	2.08366	1.31484		-4.32594	4.38175	-1.61069		6.74753	9.01638			-2.11082			-2.80332		4.38598				0.114471		-1.90836					-0.766306	0.139958		-2.42955	8.08826		-5.51722					-0.628726												-0.943477					4.02367					-0.0143896			-0.590941			1.11488			0.73316	-1.4835			-0.000224624			1.67557	-0.0578753		-1.39396				-1.62728		4.73682	-0.695224			0.548451	-2.19112		1.35386	-0.543455	-0.452125	1.33785			0.852182	0.357089		-0.909549	-0.929803		0.373129		-1.31928	-0.210975	1.7121			1.39133		0.229604	1.69615	0.478026		-0.0572936			3.18049	0.853353			0.0450379	0.354017	-0.989948			1.15181	-0.997659		-0.116781	5.49873			-1.51428		-1.22986	-0.210296			-0.82582	-0.471356				0.236474	-0.46106	-1.41814	-0.78363	0.196331	0.439673		-0.367896	-1.47173			2.06333	0.564891			5.10319	-1.07954		-0.373032	0.146988		-1.14746		-0.636715		-0.371756		0.124924	-0.559797	-1.70058	0.813973	-0.00705402	-1.33084		0.0975956	-1.4052		0.797867		0.181758	8.64547			-0.109498			-0.0774493	-0.282297		-2.3637		-0.230713	-1.05534			1.26855	1.41501	-0.563976	0.179059	3.72704	0.645973	0.280306	-0.108385		-0.346828		3.53269	-8.18914	-1.74766	0.982574	0.563033	-0.475597	0.993985			-0.168156	-4.17275		-0.525255			-0.105326	-0.423777	1.26623		-3.15041			-0.999968	0.324069	2.96623			-0.697375	0.362758		0.436793				-0.0666331					-0.392873	0.14747		-1.39683	6.12565			0.738795	-0.416628	0.696944	1.25577	-0.737722	-0.597121					-1.65729	1.31559	-0.21924			-0.822526			-2.20661			1.3392	-0.403867	-0.645548				-0.398651							-1.44012			6.36068	-1.89708		0.848447					1.63228							8.22903	2.41082	-1.06386	0.457211			-2.0056	1.55504					-1.14949	-0.796629	4.48535	-0.472409	-0.589522			-3.62773	0.979086				0.336752			0.626082	-0.291578	0.296499	0.138929		-0.397336		0.783121	-0.700123		0.176104	-0.430978		-0.757168		-0.0447386		0.149351	-1.23214	-0.637728	-0.206581	0.60385	-0.817457		0.234053		-0.478195			-0.260303	-0.96005	0.0226362	0.325018	-0.366146								1.83425	0.103032			1.07103	-0.0299749	-0.714795				-0.0247002			-0.467986			0.247025	1.05776	0.0448813		-1.52039			-0.89891	-0.54407	-0.598214	0.235193	-2.51413	-0.187526	-0.11282	-1.33715	0.489693		0.912257		-0.166168		-0.208853	-0.371503	-0.196397	-1.18981			0.0848494		0.0992351					0.499775		-1.38708							4.24293	-1.82209									1.81098						-1.92428
s1055			-1.80617			-0.0268649		-0.274789		-0.736918		-0.0601587						3.50546			-1.06332			2.31609			2.40666	-0.0788535		-0.385107	-0.274575	0.838245	2.5828	-0.0295956	0.580919			1.82057	0.567546			-0.991144	0.517138		-2.0239		0.768596	0.273419	0.445759		0.841549		0.886854	0.730924					7.21504	0.149993	-1.40636						-0.0910718						0.0780839		-0.606939	-3.05987	0.550295					0.127064			1.62408	0.62032					-0.501255	4.65794			-0.547183		0.154484	0.118346	0.326239	-0.0435696		-0.332549		0.088742	1.20892		-0.667474	-1.66514	-0.498538	0.0966247	-1.05233	1.73123							-1.27955	0.236191	-0.888679	-2.51697			-0.119914	-1.95301	2.75698		-0.403825		0.70895				0.145717	1.09385	-0.897982		3.46443	1.11946				-1.06984	-0.476976		-1.91061	-0.424824		-1.25297	-1.56953	1.22222		-0.00853278	-0.0809044		0.519346	1.05927	-0.287961	1.14751	1.94831		-0.332518	5.82691	-1.61338		6.16356	8.75401			-3.6959			-0.153523		2.88129				0.83531		-2.18192					0.123304	0.642447		-2.62907	8.68288		-4.33256					-0.469												-1.10569					3.66095					0.833477			0.912316			1.16229			0.332668	-1.33168			0.153034			2.55556	0.235869		-17.0462				-1.16367		4.66791	-0.427101			0.579462	-1.74525		1.77069	-0.474094	-0.383349	0.629136			1.38312	0.615895		-0.451451	-0.763955		0.560547		-0.30312	-0.00534228	1.86863			1.93172		0.522366	2.87247	0.248956		-0.838937			3.95366	1.30139			1.24564	1.17425	-1.62971			1.36003	0.830863		-0.130332	5.57837			-0.548183		-0.752533	1.57321			-0.628941	-0.127324				1.41915	-0.0799963	-0.00463457	-0.290865	-0.361005	0.989218		-0.489878	0.459536			2.53299	0.665239			8.02082	-0.262377		-0.212192	0.551614		0.140172		-0.50383		-0.297059		0.294083	-1.27306	-0.637491	0.819491	-0.109622	-1.10498		0.384304	-1.15298		1.73076		0.763655	7.97397			0.881925			-0.451644	-0.222025		-1.5905		0.406873	-1.01169			1.47328	3.09714	0.248435	0.228072	3.76608	1.15291	1.31375	-0.465527		0.0261512		3.54999	-12.4882	-1.53113	2.55339	1.02503	0.702446	0.461325			0.207456	-2.60202		-1.30435			0.10313	-0.146227	1.34361		-3.09641			-0.613611	0.57725	4.40715			-0.530658	0.251143		1.6455				-0.0064636					0.520481	0.65936		-1.16373	5.9605			1.09122	0.141339	0.842839	1.26967	-0.886241	-0.29989					-1.26898	1.69606	0.436345			0.592096			-2.64982			1.90707	0.0658158	0.271453				0.279258							-1.29619			6.4584	-1.89922		1.27947					1.46643							8.31416	3.10264	-0.294038	0.819894			-1.31303	1.0596					-0.367132	-0.633113	4.67493	-0.236078	0.603684			-2.87954	0.861875				0.381552			1.10145	0.321232	1.13242	0.47532		0.306231		1.43294	0.127696		0.624641	-0.290433		0.103626		0.649		0.309248	-0.795515	0.585539	0.639802	0.746959	0.64038		0.924687		-0.0244405			-0.0922813	-0.944565	0.709271	1.50238	0.520255								1.03173	-0.540857			1.0358	0.570031	0.686764				0.414275			0.39607			-0.0903703	1.79096	0.833848		-1.1336			-0.232273	-0.0319827	-0.964709	0.587971	-1.08203	0.531253	0.302803	-1.44636	1.66911		1.41806		1.05518		0.76614	-0.510739	0.534149	-0.727585			-0.871112		1.31117					0.482115		-0.481075							5.2661	-1.41892									2.02097						-0.704896
s1056			-1.14471			-0.1889		-0.461578		-1.22067		-0.0781959						1.72584			-2.79153			0.939891			1.95158	-0.808278		-0.998999	-0.478302	0.837426	2.08862	-0.627431	0.672089			-0.0395868	0.33382			-1.01652	-0.393743		-3.43988		1.14663	0.010468	0.167977		0.799053		0.0286984	0.425047					6.21807	-0.825177	-0.830572						-0.904724						-0.650966		0.0632794	-2.11217	0.0676011					-0.385381			0.635114	0.328881					-0.075481	3.38395			-1.48907		-0.58993	-0.803982	0.390777	-0.323851		-0.999264		-0.891093	0.482168		-1.11426	-1.15719	-0.819694	0.325187	-2.59323	1.15085							-2.22545	-0.451425	-1.65538	-2.14538			-2.1493	-1.92226	1.92775		-0.556063		0.64835				0.330041	0.666621	-0.283975		3.45559	-0.473293				-1.38702	-1.22521		-1.91128	0.00370931		-2.56575	-2.13946	0.31647		-0.487018	-1.06583		0.361807	-0.129287	-0.981589	1.28451	0.581051		-0.955084	4.93394	-2.26458		5.91072	8.20127			-3.42965			-0.634203		3.4194				0.824148		-1.97477					0.0260399	0.628397		-3.53836	7.23021		-12.4209					-0.659896												-0.994441					3.48028					0.619465			-1.06143			0.816161			0.59783	-1.03377			-0.167381			1.11392	-0.390438		-1.80548				-1.42878		4.67799	-0.655662			0.50837	-1.5495		1.04882	-0.518573	-0.495277	0.745855			0.413275	0.658941		-0.812462	-1.04794		0.478078		-0.715805	-0.495609	1.19538			0.932217		-0.217298	1.49519	0.193696		0.268278			2.60334	0.388007			0.0829632	0.0881935	-1.18912			0.145363	-0.619865		-0.20942	4.40222			-0.944593		-1.26497	-0.895638			-0.641055	-0.634569				0.338072	-0.671274	-0.842033	-0.748831	0.116468	0.318285		-0.183163	0.303803			1.58605	0.259376			6.79313	-1.79219		-0.0822522	-0.37798		-1.09924		-0.795523		-0.142665		-0.0792296	-1.10995	-1.54416	0.697807	-0.872394	-1.86553		-0.157714	-1.07195		0.865808		-0.0125599	8.19022			0.244201			-0.146752	-0.527531		-2.01446		-1.58537	-1.16241			-0.430809	1.24496	-1.16824	0.0190409	3.05948	0.120257	0.257089	-0.456106		-0.901979		3.44168	-8.62246	-2.88972	1.35382	0.453811	-0.710536	0.757051			-0.364439	-1.62636		-0.889561			-0.2633	-0.407096	0.528856		-3.61898			-0.946221	-0.301619	0.734948			-1.17475	0.161056		0.766796				-0.259669					-0.530601	0.294972		-1.91776	5.49237			0.368507	-0.549101	0.354984	0.650815	-0.844395	-0.87664					-2.03813	0.892315	-0.253276			-1.04994			-2.24901			0.728976	-0.424045	-0.290493				-0.454495							-1.26405			5.28628	-1.69833		0.577631					1.00017							7.41595	3.3568	-1.39574	0.141872			-2.24255	1.58338					-0.942969	-1.20733	4.28884	-0.45611	-0.609089			-2.31293	-0.218154				-0.673905			0.630656	-0.211845	0.487348	-0.225531		-0.762793		0.372771	-0.943847		-0.228297	-0.134434		-0.920096		-0.274835		0.299767	-0.95346	-0.610113	-0.546713	0.287622	-0.414594		0.107684		-0.768194			-0.578857	-0.743439	0.0715603	-0.183014	-0.587169								0.527243	-0.0994091			0.698008	-0.364359	-0.305739				-0.294421			-0.591406			-0.679445	0.774974	0.66276		-1.31405			-0.85436	-0.635554	-0.782437	-0.224721	-3.20536	-0.439859	-0.159192	-1.89696	-0.163225		0.414819		-0.455995		-0.312425	-0.823498	0.0760505	-1.1781			0.283057		-0.437383					-0.0916678		-1.59227							3.60978	-2.00967									1.11073						-1.92023
s1057		0.218411					0.0942418		0.163818		0.0717644	-0.239868					0.106995		0.136826			-0.518267	0.110989	-0.205593			-0.529326	-0.0895982				-0.0559942			-0.343245					-3.15109			-0.0285603		0.130544	0.125863				-0.0508689	-0.123023	0.203396	-0.263838						-0.0809108	0.297635											0.0427779		-0.0497426	-0.0637165	-0.735815					0.0898425		-0.15357						-0.251706	-0.0456537	0.0180925	-0.0564426					-0.140548			0.0314137					0.348865	-0.058061				-0.113637		0.326485		-0.0635625			0.172347				0.160793			0.117696	0.0430359	0.352162	-0.304098			0.0769191		-1.37264			-0.338551		0.215369			-0.162029	-0.197491		0.324357	0.15832	0.217012			0.126291		0	0.362559		0.168692		0.224275			-0.118534			0.248902		0.0265225		-1.0912		0.309225	0	0.326857							-1.17918			-0.0327845	0.19629	-0.153609				0.219118			-0.0655772		0.167487		0					-0.161093					-0.128207			0.416972		0.3048	0.321688	0.156938							0.320437				0.142627	0.264315			0.158323			0.132633			0.132758		0.095174	0.291951	0.123865				-0.0660471		0.162874	-0.250969	0.34147				-0.0745595		0.150284		0.0361854				-0.0432966	-0.110821				0.164522		0.193169	-0.0858658			0.120913				0.0394615							0.131119	0.431557	0.0954781		-1.01695	0.17912										0.0613573	0.246401				0.283013	0.0977834		0.178973	0.0274584								0.161397			0.123628	0.0752901			0.0312212	-0.343545			0.16139	0.0698435	-0.31505												-0.0195322		0.365032		-0.0280561	0.190568	0.343747			0.0371307	0.23785			0.219855	0.166261	0.253472											0.591511	-0.245407					0.138018	-0.154778			0.730151	0.045821	0.0326469			-0.357686		0.131556			0.140515	0.0694719	0.0468019		0.137212	-0.302596			0.314948			0.188996	0.131643			0.220316		0.40767		0.0924484		0.179871		0.310294						-0.014851			0.222444		0.0750036		0.489433	0.327409	0.193235			0.206754	0.0646828		0.199516					0.525277						0.107068	0.144204			-0.357078				0.133333	0.170071				-1.24031	0.244211			0.113557														0.195964	0.226979							-0.118814	0.143622	0.141748			-0.0153617	0.233697				0.261988	0.0556016	0.307504	0.0226294	0.358108	0.223966								0.0139463	0.25709	0.162761		0.243449	-0.106361	0.375591			0.200105	0.161113	0.223901	0.273138	0.0466586	-0.0395267								0.116089	0.167173	0.0990925	0.266042		0.261097		0.0631747			0.357338	0.139005	-0.104136	0.283204	0.188765		0.244947			0.270094		0.279677				0.133137	0.254834	0.0858019	0.0566501				-0.124331	0.301982		0.216691			0.237549			0.293687		-0.606211	0.245		0.239265		0.288693		0.228919	0.3168		0.099766		0.0496905	0.0361776			0.036874	0.217701		-0.0431701	0.135303						-0.30201			0.416996				0.412852	0.326987			0.257278		0.497518	0.0400643			0				0.30677						0.411554		0.377067	-0.0499744
s1058		0.0437614					-0.105807		0.189643		-0.12939	-0.0742049					0.0951267		-0.0259304			0.425649	-0.0196957	-0.104149			-0.230635	0.0570403				-0.242139			-0.0512519					1.87274			0.103998		0.00645556	0.00864488				0.0995074	-0.0290185	-0.310634	-0.151367						0.357683	0.131228											0.0250023		0.115019	0.262604	-0.541753					0.134574		-0.0339224						0.0293827	0.169682	0.0783006	0.194059					0.124372			0.311266					0.0955768	0.0930194				0.0492667		0.150783		0.0980165			0.0179114				-0.549364			0.0782747	0.00750753	0.167684	0.0235332			0.10192		-0.690563			-0.0119962		0.0998913			0.0341289	0.0475134		0.107404	0.00659664	0.0295211			-0.0247677		0	0.122358		0.0209052		-0.266142			-0.0520043			0.13657		0.0104452		-0.564266		0.108692	0	0.015374							-0.762735			0.0986054	0.118982	0.0416333				0.232477			0.0937597		0.0814139		0					0.10627					-0.0737596			0.0496609		0.265813	0.260168	0.160827							-0.0578612				-0.0219564	0.0938964			0.0408613			0.0244973			0.110181		0.077209	-0.00704084	-0.205937				-0.0794577		0.00432565	0.0092718	-0.284295				-0.0739236		0.0334739		-0.0979915				-0.124996	-0.205143				0.0387218		-0.0865297	-0.0261222			0.0751033				0.0403148							0.0198137	-0.145784	-0.0461268		0.145718	-0.0307654										-0.0816333	0.0274				-0.0317159	0.373931		0.132829	0.123344								0.0282212			0.155205	0.15136			0.028254	-0.284424			0.0253292	-0.0305338	0.188844												0.0411947		-0.0218787		0.0305816	0.0416368	0.0139637			-0.0763956	0.0893402			-0.00539261	0.00523129	-0.212172											-0.0986573	-0.141291					0.0172216	0.0117792			0.333326	-0.191089	-2.31913			-0.0908691		0.114376			0.0132559	0.0125545	0.105294		0.366347	-0.0664939			0.173589			-0.0581842	0.128986			-0.0069031		0.0524469		-0.0437521		-0.0858628		-0.446259						-0.0259037			-0.0574453		-0.0169329		-0.340797	0.0395824	-0.149831			0.166369	0.29251		-0.0584373					0.161656						0.147154	0.100721			-0.0306966				0.0672201	-0.182448				0.15033	0.0993133			0.10541														0.127918	0.320493							-0.035599	0.0058192	-0.168129			0.00242114	0.0368324				-0.0805495	0.0190798	-0.111763	0.0540623	-0.184802	-0.0639065								-0.0309473	-0.0149094	-0.0290551		0.151349	-0.0528748	-0.0492204			0.145383	0.0276377	-0.016209	0.143051	0.0120785	0.099864								-0.0386937	-0.0748345	-0.8288	0.33153		0.0963893		-0.188556			0.160794	0.0438645	-0.126801	0.00469897	-0.0250857		0.00225295			-0.0285492		0.211793				0.44061	0.0867733	0.0663657	0.029645				-0.0849537	0.139772		0.0198001			0.108772			-0.054446		-2.11213	0.131002		0.099385		0.0952081		0.115828	-0.122151		0.100762		0.140401	-0.0196294			-0.112552	-0.0470894		0.316848	-0.057429						-0.0574858			0.111478				0.142759	-0.128117			0.2275		0.0934237	0.183548			0				0.0164999						0.050663		0.0204409	0.507142
s1059		0.0347442					0.0427313		-0.179516		0.0923169	0.0454844					0.0629238		0.0772278			0.435047	0.021651	0.116849			0.384808	0.106874				0.112889			0.0829283					-3.15109			0.0779388		0.2406	-0.00782997				0.0775129	0.087068	-0.139266	-0.0218862						0.19161	0.0119482											0.143209		0.0887787	0.161412	0.486545					0.0200079		0.188884						0.0479643	0.0760056	0.106464	-0.103283					0.118676			0.28311					0.0342206	-0.014749				0.0931236		-0.33734		0.103018			0.11246				-0.18938			0.0463664	0.0981474	-0.0192206	-0.201536			0.0774798		0.545818			0.0681078		-0.349404			-0.0817508	-0.131194		-0.202609	0.10705	0.143293			-0.0200441		0	-0.0137188		-0.215821		0.173387			-0.0253798			0.0731658		0.112817		0.814012		0.044108	0	-0.00795341							-0.0983123			0.0356837	0.0705296	0.0543074				0.128193			0.0757691		0.0356019		0					0.146481					0.348189			-0.00487626		0.14988	0.132192	0.122008							0.0456955				0.0953398	-0.278046			0.0448333			0.0694837			0.059627		0.0573189	0.0268106	0.0473815				-0.127935		0.0969961	0.293486	0.0311151				0.250183		0.0691067		-0.0136266				-0.0386001	0.0802893				0.106013		0.10271	0.138102			0.135945				-0.00222507							0.131925	-0.113699	-0.0407821		-0.0934387	0.143118										0.0371566	0.0196918				-0.0740822	0.435435		0.03624	0.115342								0.220534			0.101772	-0.334973			0.0523883	-0.480549			0.110494	-0.120786	-0.264144												-0.00197144		-0.0438399		0.10188	-0.423202	-0.304733			0.0228849	-0.0311941			-0.182284	0.076635	0.0459742											-0.0942281	-0.0488983					0.158988	-0.548761			-1.46282	0.262058	-0.480769			0.210048		-0.00914045			0.0551983	0.1252	0.268537		-0.183504	0.238611			-0.372352			-0.0682062	0.187731			-0.0920523		-0.0917586		0.119053		-0.256091		0.194844						0.0318451			-0.0813791		0.0904628		-0.374665	0.0223053	0.243114			-0.0281758	0.163926		-0.0434176					-0.0175658						-0.0621499	0.042671			0.304515				0.103966	0.361858				0.468229	0.0744678			0.191481														0.138405	-0.246628							0.0189891	0.0344077	0.359934			0.115827	0.00460261				-0.0587623	0.00504996	-0.110973	0.0827149	-0.193251	-0.021816								0.0475775	-0.121048	-0.0454547		0.134628	-0.161289	-0.0774033			0.109315	-0.0234717	-0.0890747	0.0677753	0.188487	0.139359								-0.0194511	-0.0298436	0.571001	0.306836		0.0320459		0.0395864			-0.0721537	0.00158649	0.0386199	-0.0480806	-0.03292		0.0609399			-0.0101594		-0.0382347				0.0292332	-0.0658864	-0.000349841	0.232898				0.06058	0.0496841		-0.0203427			-0.363542			-0.0177785		-1.05273	-0.0472199		-0.0908973		0.00291002		-0.0483239	-0.120233		-0.0540894		0.122656	0.0658252			0.147003	-0.167224		0.355951	0.168481						-0.0721666			0.0653776				0.0674912	-0.150261			0.080653		-0.0722568	0.263212			0				0.222809						0.151273		0.120774	-0.0143507
s1060		-0.355912					-0.0392678		-0.223859		-0.0458779	0.228089					-0.303512		-0.211998			-0.721043	-0.122695	0.16105			0.200599	-0.0846793				0.152101			0.24789					-3.15109			-0.169184		-0.475284	-0.138851				-0.139172	0.0558097	0.181835	0.35816						-0.663978	-0.583528											-0.237754		-0.172291	-0.463587	0.391218					-0.279262		-0.0227799						0.144982	-0.230663	-0.22597	-0.0536772					-0.124922			-0.942374					-0.657569	-0.0247121				-0.0375191		-0.244046		-0.153956			-0.359293				0.402499			-0.274767	-0.161484	-0.704845	0.382923			-0.291833		0.617633			0.225404		-0.0256206			0.18572	0.240469		-0.318996	-0.317595	-0.488876			-0.0902893		0	-0.65461		0.000445615		-0.196663			0.178517			-0.598618		-0.163523		0.132557		-0.617803	0	-0.433415							1.02495			-0.109845	-0.47758	0.0473462				-0.815518			-0.115024		-0.333042		0					-0.116623					-0.214387			-0.659198		-1.14254	-1.1309	-0.558717							-0.398925				-0.246612	-0.14086			-0.279775			-0.256285			-0.354662		-0.257907	-0.392485	0.014336				0.242687		-0.307684	-0.10839	-0.168109				-0.134542		-0.290407		0.0699343				0.187716	0.2007				-0.366332		-0.249558	-0.0361292			-0.395305				-0.0808922							-0.330476	-0.280671	-0.0131599		0.548213	-0.349939										-0.0211069	-0.356903				-0.225896	-1.8279		-0.42267	-0.307044								-0.521365			-0.466221	0.0607556			-0.118154	0.743406			-0.350474	0.0726584	0.291172												-0.0205637		-0.4015		-0.112998	0.116017	-0.133474			0.0136632	-0.361653			-0.0621919	-0.286893	-0.132403											-0.683852	0.359567					-0.375019	0.495617			-0.47696	-0.163919	1.04273			0.168516		-0.271715			-0.235367	-0.232314	-0.54219		-0.452895	0.0764165			-0.224908			-0.0804926	-0.573545			-0.149445		-0.518581		-0.188247		0.121205		-0.181974						0.00822469			-0.109088		-0.16231		0.0499336	-0.510776	-0.373748			-0.428525	-0.71538		-0.118681					-1.13821						-0.221381	-0.335424			0.00763243				-0.357057	-0.496957				0.115678	-0.532576			-0.513807														-0.597044	-0.438313							0.124566	-0.205652	-0.467145			-0.111982	-0.330789				-0.159903	-0.0833122	-0.134453	-0.172998	-0.0531135	-0.167478								-0.0321219	-0.158918	-0.102331		-0.718419	0.27838	-0.342985			-0.58537	-0.186645	-0.146948	-0.645595	-0.287792	-0.227797								-0.0648222	-0.0767876	-0.183852	-1.72663		-0.493997		0.0703003			-0.621886	-0.206091	0.172036	-0.299345	-0.151986		-0.376614			-0.285029		-0.612407				-0.927752	-0.341078	-0.165063	-0.38836				0.133394	-0.665674		-0.254775			-0.0507296			-0.280135		1.39491	-0.411092		-0.305158		-0.497714		-0.363295	-0.127243		-0.163496		-0.369578	-0.0870636			-0.0863633	-0.031092		-0.988378	-0.291897						0.352457			-0.893886				-0.952383	-0.105478			-0.794663		-0.810539	-0.652857			0				-0.774579						-0.933483		-0.737656	-0.683361
s1061		-0.0894845					-0.420249		0.275461		4.45851	-0.106337					-0.0842888		-0.702081			-0.327574	-0.319792	0.209677			0.0615803	-0.0573026				0.26843			0.0187239					5.91967			0.62302		0.0464378	0.40451				-0.0240832	0.160207	0.468343	-0.0722539						7.21772	-0.554129											-0.751949		0.0500339	0.994079	-0.329846					1.25881		0.135355						0.315186	0.0706946	0.957538	0.0554787					-0.936351			0.754068					-0.688607	0.0915175				0.180562		0.163291		-0.087502			-0.120973				-1.92307			-0.548644	0.626968	0.591912	0.160416			-0.336979		1.23694			-1.3845		-0.570252			3.50368	1.2165		-0.0324027	0.0130873	-0.713119			-1.52144		12.8836	-0.0400884		2.18989		0.809355			0.661887			-0.145971		-0.327351		7.63679		-0.0927026	12.301	10.2418							-0.698122			0.0282944	-0.678473	-0.214415				3.59673			-1.25597		2.18004		13.3693					-0.774858					0.00367553			6.27222		-5.96557	-11.7107	-8.63046							-0.0545653				0.305088	0.514242			-0.0907844			0.0927893			-0.578403		-0.0669031	0.00434219	-0.881219				-0.527351		-0.00309332	-0.566916	-0.894073				5.00501		-0.11878		-0.429131				-0.481036	-0.768158				-0.250068		-0.3687	-0.31541			-0.415825				0.597464							-0.515293	0.228859	0.00232519		0.668658	0.20908										0.304487	-0.0252158				-0.182041	2.97013		0.395654	-1.36613								0.147194			0.0307611	0.0730693			-0.262286	1.14145			-0.271826	-0.00468213	-0.21581												0.169689		-0.184455		0.318434	0.562724	0.242528			0.457596	-0.2132			-0.00107732	-0.0246582	1.31947											0.546626	-0.33378					-0.232887	-0.207078			-1.4112	-0.0862898	0.413315			3.2247		-0.318662			-0.172969	-0.799503	1.23771		0.46369	-0.129869			-0.491118			-0.555902	0.241391			1.33835		0.149294		0.365119		2.2594		-0.118404						-0.0658751			-0.223459		-0.106595		4.59147	0.00485864	4.51254			-0.106926	-0.184818		0.0145772					0.409953						0.0711941	-0.516809			0.0639939				4.14223	3.70016				3.60126	-2.41356			3.82339														-1.84038	0.360349							0.19152	0.0273679	-0.848453			0.142485	0.19729				-0.437226	-0.999906	-0.665394	5.48289	0.149785	-0.0640366								0.117856	-0.410841	1.63396		0.106861	0.649253	1.51107			0.324946	0.387908	-0.686272	-0.0732143	0.427361	0.20146								0.252151	-0.592192	4.94774	2.66733		-0.88313		0.909816			-1.22936	-0.234595	0.442429	0.195687	-0.438344		-0.208122			-1.0151		-0.295936				0.0589468	0.0828818	-0.0352837	-0.216414				0.605627	-0.243806		0.0305591			-0.0735526			-0.245265		2.38528	-0.271257		-0.252755		0.00946603		0.0752976	-1.49911		1.44996		0.857406	-0.160849			0.0562101	0.0173662		0.332091	0.316709						1.02221			-1.33061				3.20402	-0.57906			2.33818		4.48753	-0.26408			11.516				-0.907849						-9.69512		-9.36825	-1.3614
s1062		-0.448621					-0.202461		0.293789		4.04473	0.205275					0.019506		-0.355934			0.605742	-0.768351	0.396294			1.20623	-0.107704				0.232788			0.25827					4.28735			0.0928605		-0.204954	0.323358				-0.129669	0.0192966	0.243424	0.125277						7.31402	0.283298											-1.89281		-0.142937	2.11943	-0.0599585					1.26757		-0.0637243						-0.273966	-0.134992	0.721297	-0.661604					-0.972413			0.411918					0.202668	-0.186162				-0.348218		-0.6004		-0.252056			0.0750905				-10.1555			-0.59912	0.475928	0.586223	-1.28045			0.0473496		1.20793			-2.1206		-0.554507			2.61878	-1.02152		0.0804533	-1.2317	-1.4142			-1.10808		10.276	-0.0835321		1.88883		0.644783			0.410617			0.173646		-1.0216		6.36542		0.301562	10.9403	3.44354							0.350219			0.0664446	-1.03436	-0.186607				2.4084			-1.17618		1.43901		13.6444					-0.796978					-0.158689			4.37659		-5.90438	-10.2958	-10.0575							-0.340174				0.332508	0.244644			0.166415			0.17394			-0.408017		-0.570152	-0.0673762	-0.674663				-0.391484		0.104671	-0.609492	-0.108238				5.06303		-0.145987		-0.270889				-0.45109	-0.469192				0.0405914		-0.0411892	-0.127822			-0.12416				0.876194							-0.190517	0.964328	-0.864839		0.203771	0.0655083										0.0349173	1.36004				0.134497	2.42862		0.837125	-0.573375								0.350806			4.13803	-0.29837			-0.0581332	-0.375745			-0.0814325	-0.065721	-0.347615												-0.110859		-0.679974		0.316298	-0.516701	-0.463977			0.418318	-0.509662			-0.693131	0.174168	0.80159											0.224807	-1.06776					-0.055159	0.498203			-1.7449	-0.370468	-5.80263			2.31131		-0.0263839			0.241817	-0.661256	1.39486		0.555966	0.0641085			0.155039			-0.916741	-0.176688			1.04775		0.187583		0.146372		1.83831		0.355625						-0.401566			-0.510813		-0.611423		4.81156	0.493531	3.91509			-0.209579	0.729866		0.490755					0.510479						-0.324676	-0.878325			0.170136				2.58003	2.59972				2.88719	-2.15611			4.32195														-1.72574	0.201666							0.77194	0.197576	-0.477715			0.177834	0.228694				-0.464418	-0.666358	-0.691369	4.64719	-0.842941	-0.224359								-0.799717	-0.299149	0.324727		0.64312	0.717678	0.523273			1.51839	0.365653	-0.416466	0.641626	-0.0973969	-0.452164								0.028447	-0.468211	2.85653	1.79879		-0.180195		0.21654			-0.0687162	-0.182855	0.312162	0.189193	-0.234185		-0.446722			-0.570943		1.03173				0.800452	-0.190062	0.187925	4.04849				0.307125	0.59093		0.110474			0.185085			-0.187959		-4.67525	-0.535102		0.356586		0.0959552		0.34352	-1.12639		1.26363		0.193482	-0.402321			-0.935407	-0.27223		3.01302	0.943669						0.891207			-1.88622				2.49349	-0.449631			1.84869		5.02919	1.30968			8.30503				-0.768414						-9.88911		-10.4859	0.727738
s1063		-0.449443					-1.05177		0.113928		3.55186	-0.507353					0.0229752		-0.477451			0.59519	-0.065264	0.470806			0.92111	0.0472229				0.161106			0.213199					8.3781			-0.299491		-0.422066	0.143638				-0.0515247	0.0282521	0.412815	-0.0907515						6.69554	-0.305301											-0.94706		0.0734734	0.594515	-0.391931					0.737744		-0.222639						0.793177	0.0235522	0.153655	-0.219173					-0.802826			-0.315587					-0.390387	0.00873805				0.13671		-0.376666		-0.00183929			-0.283415				-1.7738			-0.306899	0.0246609	0.38495	-1.1904			-0.367241		0.776048			-0.603183		-0.895452			2.88299	0.742289		-0.0856597	-0.0839795	-1.38436			-1.30167		12.4067	-0.661308		1.21375		1.04635			0.42873			-0.363575		-0.259898		6.50417		-0.604752	10.966	9.38986							-0.566322			-0.123849	-1.22727	-0.260061				3.08311			-1.212		0.877467		12.9176					-0.933305					0.31827			4.33879		-3.33154	-7.52297	-5.36201							-1.26201				0.16472	-0.0665166			-0.0637929			0.149248			-0.722152		0.0755331	-0.358632	-0.964563				-0.596158		-0.412323	-1.35444	-1.13127				4.8292		-0.119189		-0.610379				-0.742199	-0.849972				-0.442065		0.00783709	-0.506572			-0.585633				0.0857109							-0.72184	-0.255466	-1.02871		0.467742	0.132185										-0.304925	-0.374632				-0.0795498	1.77821		0.134481	-1.14015								0.00336343			-0.359896	-0.0849569			-0.329271	0.973117			-0.482546	-0.281825	-0.864728												-0.305547		-0.328997		0.393059	0.209122	-0.412977			0.344131	0.0665474			-0.122925	-0.210587	-0.185449											0.509275	-0.981998					-0.9376	0.0617591			-1.22397	-0.808073	0.75089			2.52049		-0.436989			-0.10312	-0.880241	1.0844		-0.169284	-0.370475			-0.908143			-0.701617	-0.0720881			1.34291		-0.405095		0.188423		1.35418		-0.160295						-0.448654			-0.51805		-0.153279		5.0964	-0.642863	3.80854			-0.685899	-0.401794		0.0522408					-3.25042						-0.605252	-1.17963			-0.132216				4.75846	3.18518				2.03783	-2.8665			2.39308														-2.54144	-0.213809							0.224188	0.161126	-1.1206			0.0365463	0.458484				-1.05606	-0.572102	-0.852784	5.49013	0.379256	-0.235308								-0.097404	-0.654616	0.26291		-0.463055	-0.00675143	0.742741			0.341619	0.139658	-0.84409	-0.225385	0.385192	-0.626083								-0.0463329	-0.946487	5.5897	1.52399		-0.618947		0.485241			-1.2045	-0.397383	0.431876	0.0341311	-0.476279		-0.772276			-1.09559		-0.427345				0.258401	-0.322405	-0.179922	-0.141527				0.147246	-1.11749		-0.0415303			-0.105612			-0.522983		2.77767	-0.0239355		-0.0815463		-0.221383		-0.210892	-1.32664		1.45596		0.844298	-0.369031			0.0349605	-0.284705		0.495578	0.203945						0.42424			-1.35731				2.78619	-0.751704			1.31313		3.18378	-0.48252			14.6598				-1.2478						-4.666		-6.47553	-2.25411
s1064	0.360443			0.716367	-1.25665	-0.0048482	-0.367612		0.478825	-0.00983028	-0.289606	-0.177613	-0.102425	1.10846	0.764298	0.821756	1.01276	0.804227	0.607874	0.265845	-0.000636796	0.205362		0.311396		0.0884449	-0.107235		-0.157951	-0.101586		0.116533			-0.106426		0.543762		-0.135824		0.307257	0.113484	0.617027	1.99673		0.240521		0.573398		-0.0503293	0.337879			0.520863	-0.187343	0.466952	0.328275	0.178243	0.0459819			1.16751	-0.113122					1.90583		0.649013			0.0625989	-0.277802	1.32543	0.00906028			0.105115				0	0.773861		-0.30455	-0.00546396		0.122613			0.168471	0.433078			0.720392	-0.156886		0.476131				0.0601489	0.56707	0.515878				-0.119428				0.0498112	-0.194303		0.94293		-4.45479				-0.0567923		-0.436901	0.380603					0.888167		0.655167	-0.0821505	0.0351286		0.242964		0.0650403		0.873693	0.366988	0.23865		0.0246386				0.249265	-5.40169	0.156574	-0.097472		-0.0271748				0.142143					0.745135	-0.411025			0.140802			0.69748		0.602169			0.634176	-0.743654			1.13952	0.815892	0.215375	-0.00244901			0.953493	-0.152292	1.1987	0.337406	0.644427	0.425989			0.440856			0.0167522	-1.52138	0.208854			1.06543		1.07963	0.102515	0.646891	-0.318168	1.08355	0.57566	0.0479983		-0.470795	-0.157441	-0.169232	0.182897			0.587133	-0.0685804	-0.225773	0.800639	1.95594	-1.82261	0.70486	0.876771	-0.153861	0.761955	0.755932	0.832651	0.0905224		0.101061	0.0297447	0.40424	0.285942		-0.188811		0.84168		-0.0372696	-5.58143	0.361959	0.159353		0.351254		-0.426189	0.00530829		0.386405				0.131413	0.416604					-9.60671	1.61558	-0.00770725		1.1963					0.334363	0.507733	0.998736		0.369848	1.24982	-7.38314			1.17996	0.0394695												0.908038		0.186367			0.668786	1.38711	1.46488		0.293852	-0.47979		-0.139115	0.54199		-0.0490992	1.08922						-0.339947	0.095768	-0.111124	0.884586	-0.464385		0.526328	0.453665	0.568378	0.632331	-5.69514	1.13854				0.467423				-0.0105725	0.258179				-0.120071		0.37266		0.689581	0.702202	-0.184511	0.0524637			0.946564	-2.94195			0.565081		0.994596	0.278188		-0.535865		0.135994	0.254468			0		0.39057	0.30339	0.687521	1.50198		-0.221941	0.0828316									0.871326		0.702548	-0.133446	0.19267	0.496627		-0.520603	0.16563	-0.166435	0.132173		0.24586		-0.186474	-0.273848			0.386006					0.0716686					0.961823	-0.235065			1.34806		0.705119		0.325198	0.46339	0.150634	0.623581		1.18272	0.370993		-0.250425			0.284955	0.443765			1.11268	0.566594	0.602213		-0.172362	0.682234			1.40977	0.154489			0.694274	0.318933		0.934289		0.371242	0.622165				0						0.169502	0.774498		1.93151				1.76205		0.413895		0.567467			0.510854		1.07014	0.376433	0.458955	0.626515	1.34026	0.875313		-0.046789		1.02604	0.142518	0.379608	0.113029	-1.31044	0.750403	-0.28233		-0.773095				0.526327		0.599029		0.0430456	-0.00584242	0.72932	-0.552384				0.50916	0.38953		1.31605		0.301447	-0.143794	0.194563	0.10327		-0.375246		0.767819	0.396185		1.39288	-0.067033	0.358388		0.178303		-0.514502	-0.0447224	-0.304723	0.1036	0.488774	0.807753		0.743746	0.73072		1.10585						-0.136645		0.132988					0.150756			0.91913			0.81597		0.456655	0.188162				0.309143	0.910061		0.39202		0.227221			-0.186576			-0.440481		-0.997281	0.768519	1.56933		0.130116				0.713363			0.676355		-0.743037	1.48847	-0.711056	0.85625		1.00383	0.772436			0.554951		0.180788	-0.244609				1.49542		0.600244		1.64218				0.945092		0.374171	0.267425		0.756711
s1065	0.0635892			-0.662883	0.894373	-0.132485	0.820788		-0.268476	0.148903	0.136319	0.105487	0.248153	-1.5234	-0.905773	-0.705464	-1.10173	-0.472564	0.0595512	-0.348258	-0.100541	0.148429		-0.399628		-0.262352	-0.0102586		0.0202186	-0.0687338		-0.213882			-0.0517923		-0.48505		-0.0592132		-0.303221	-0.0428773	-0.414325	-8.37141		-0.262334		-0.452238		0.00999275	-0.390766			-0.574935	0.23045	-0.450943	-0.285506	-0.256011	-0.908644			-0.830209	0.0678301					-3.56921		-0.00558308			-0.0618822	0.0152192	-0.996707	0.0744701			-0.302394				0	-1.31265		0.121108	0.0460987		-0.392519			-0.340696	-0.430152			-0.626704	0.0208774		-0.571094				-0.185881	-0.46723	-0.630351				0.0694105				0.0720786	-0.0289341		-0.991136		-4.45479				-0.00134438		1.10561	-0.347247					-0.940761		-1.15209	0.136007	-0.0259295		-0.277388		-0.269431		-0.650291	-0.465767	-0.991616		-0.119524				0.0314092	0.522967	-0.257272	0.119278		-0.201129				-0.190017					-0.879228	-0.463322			-0.201229			-0.761926		-0.559783			-0.549472	0.704299			-2.7823	-0.669351	-0.245941	-0.0342617			-0.897303	0.0828741	-0.995514	-0.255792	-0.487071	-0.511586			-0.329159			-2.0261	0.872332	-0.0901802			-2.48954		-1.21643	-0.264014	-0.531402	-0.694171	-1.16568	-0.751239	-0.0551596		-0.0371021	0.104857	0.0681752	-0.3286			-0.500149	-0.606461	0.0715953	-0.856209	-6.58246	1.89323	-0.518135	-0.831697	0.170103	-1.37076	-0.705078	-1.00807	-1.27723		-0.49558	-0.0532844	-0.325434	-0.207435		0.118842		-0.7985		0.0735651	-1.94259	-0.323922	-0.033615		-2.54006		-0.284644	-0.34367		-0.342846				-0.610653	-0.469596					0.907835	-2.90981	-0.0653069		-10.1607					-0.126659	-0.397042	-0.903588		-0.243394	-1.16859	1.59839			-0.877418	-0.132398												-0.175193		-0.249344			-0.385387	-1.45438	-1.72619		-0.375396	0.0444366		0.131755	-0.639253		-0.00457796	-2.61403						0.143623	-0.188293	-0.0331417	-0.614549	-1.37681		-0.538782	-0.430937	-0.644407	-0.682428	-5.69514	-1.19551				-0.727939				-0.00421811	-1.06103				0.214083		-0.541745		-0.750962	-0.393051	0.0347889	-0.095213			-0.961969	-1.99337			-0.33017		-0.887264	-0.174682		0.28202		-1.09096	-0.420471			0		-0.122171	0.120352	-0.757544	-2.11097		0.0466057	-0.216329									-0.894489		-0.53628	0.0272314	-0.518644	-0.307915		-1.27731	-0.225535	-0.203028	-0.215493		0.0652094		-0.998448	0.0371541			-0.368052					-0.194569					-0.285584	0.151888			-1.32768		-0.772622		-0.291627	-0.809374	0.00911963	-0.0487264		-0.967896	-0.423647		-0.637396			-0.335439	-0.358199			-1.17588	-1.23364	-0.959219		-0.503933	-0.56434			-1.18578	0.000246398			-0.436837	1.14109		-0.54324		-0.335777	-0.39458				0						-0.349929	-1.08133		-3.71949				-12.8067		-0.383922		-0.403345			-0.595409		-1.09932	-0.229192	-0.526038	-0.519902	-1.07763	-0.963847		-0.256664		-1.07699	-0.302711	-0.685875	-0.249204	-0.025028	-0.736196	0.215481		0.0504964				0.0295668		-0.636992		-0.183849	-0.286097	-0.739447	-0.247168				-0.327453	-0.443165		-1.21755		-0.483067	-0.177896	-0.616236	-0.167055		-0.12291		-0.0914964	-0.502654		-1.56649	-0.23207	-0.553646		-0.0994676		0.288758	0.0216708	0.0963548	-0.0780719	-0.517798	-0.686531		-0.808604	-0.81075		-1.28569						-0.0543069		-0.191278					0.128304			-1.02166			-0.725951		-0.600418	-0.293798				-0.378845	-0.968215		-0.312811		-0.189002			-0.155831			0.14356		-5.93641	-0.947564	-1.70007		-0.313832				-0.194315			-0.639196		0.344641	-1.50772	-0.105899	-1.62786		-0.899332	0.410316			-0.702195		-0.571193	0.128117				-1.54553		-0.48027		-2.66088				-7.71499		-0.504509	-0.20051		-0.612065
s1066	-0.417569			-0.411444	0.749384	0.0211485	-0.571534		-0.451633	-0.0366203	0.26127	-0.0462757	-0.405743	-0.618327	-0.723873	-0.423766	-0.767654	-0.352777	-0.139594	-0.0667253	0.00352142	-0.718944		-0.14036		0.583866	0.141433		-0.214251	-0.0204438		-0.108456			-0.0791362		-0.244014		0.0297856		-0.28475	-0.167159	-0.292124	-8.37141		-0.231217		-0.225822		0.0669507	0.22466			-0.196386	-0.154062	-0.391672	-0.1922	-0.172455	-0.737173			-1.02195	-0.0513961					-3.56921		-1.09475			-0.0552933	0.0884045	-1.0637	-0.319677			0.176183				0	0.823537		0.0288185	-0.0884517		0.146356			-0.206736	-0.438452			-0.359842	-0.214674		0.0981281				-0.0210419	-0.806557	-0.470457				-0.190805				-0.187292	-0.045392		-0.676605		0.86856				0.0833822		-0.714163	-0.0380527					-0.376758		-0.0525118	-0.0107244	-0.158417		-0.0831278		0.0257493		-0.634315	0.116679	-0.126261		-0.011982				-0.238615	0.587796	-0.0398826	-0.260507		0.212435				-0.138776					-0.522366	-0.684946			0.0155281			-0.0576909		-0.265913			-0.472164	0.0859932			0.576994	-0.598636	0.153927	-0.0312941			-0.389228	0.0349835	-0.66725	0.105474	0.20136	-0.125818			0.0399212			0.130434	-3.14378	-0.879696			-0.00266471		-0.683893	0.00383548	-0.245851	-7.47102	-0.403129	-0.0247867	-0.0511925		0.0622197	0.0121391	0.167586	-0.269905			-0.353715	-0.572211	0.148921	-0.713455	-5.94258	-9.56896	-0.339974	-0.474852	0.0216371	-0.452072	-0.512805	-0.593129	0.339272		0.456929	-0.0369042	-0.235287	-0.345611		0.00556537		-0.712287		-0.0305872	-0.990708	-0.296551	-0.239233		0.0465457		0.193473	0.183983		-0.324001				0.292082	-0.452575					0.572797	-1.11067	-0.145879		-0.529125					-0.164914	-0.357411	-0.333971		-0.238382	-0.784128	-7.38314			-0.921684	0.102884												-0.708854		-0.308526			-0.507936	-1.07094	-1.27437		-0.276148	0.308939		-0.497602	-0.365233		-0.433547	-0.484756						-0.0213364	0.0929089	-0.398026	-0.53665	0.203404		0.384674	-0.504956	-0.365311	-0.281483	1.35168	-0.885377				0.2459				0.00308974	-0.410265				-0.419167		-0.271461		-0.602384	-0.781644	0.133744	-0.0564005			-0.625696	-8.00379			-0.125998		-0.692303	-0.181429		0.24971		0.410389	-0.00394957			0		-0.0733713	-0.380677	-0.356456	-1.30474		0.39018	0.00275498									-0.626366		0.050474	0.00852522	0.156424	-0.587071		1.21425	-0.631266	0.344649	-0.210813		-0.142026		0.176204	0.134367			-0.244307					0.118976					-0.344574	0.0279794			-0.966571		-0.505193		0.0546251	-0.449547	-0.145027	0.204354		-1.12958	-0.0933112		0.14862			0.00939678	-0.543697			-0.516049	0.678288	-0.36891		0.133141	-0.273311			-0.897543	-0.211848			-0.475048	-2.45337		-0.340774		-0.260791	-0.240455				0						-0.0587268	-0.289263		-4.39289				-1.63051		-0.197802		-0.370773			-0.438565		-0.696286	-0.321603	-0.491332	-0.609184	-0.716801	-0.605888		0.0786711		-0.568498	0.0826878	-0.462203	-0.619281	0.40911	-0.685806	-0.0730169		0.214348				-1.18514		-0.630128		0.0511236	0.129635	-0.281405	0.324527				-0.215795	-0.462358		-1.38428		-0.0988867	-0.360763	0.729931	-0.084984		-0.128864		-0.630816	-0.381383		-1.06747	0.193995	-0.240867		-0.560028		0.415624	-0.0254219	-0.229179	-0.115798	-0.468866	-0.560376		-0.43003	-0.543273		-0.870422						-0.167481		-0.239899					-0.781616			-0.59655			-0.464986		-0.146088	-0.127934				-0.134741	-0.729145		-0.172864		-0.273244			-0.2756			0.000326991		1.10201	-0.632206	-1.54009		-0.355061				-0.161032			-0.245931		0.310366	-0.845202	0.200149	-1.14536		-0.530397	-0.616927			-0.243337		0.0441329	0.0320114				-0.950131		-0.366423		-1.34709				-0.265244		-0.138777	-0.218154		-0.326196
s1067	-0.116485			-0.0387827	-4.58693	0.10612	-0.348016		0.0634769	-0.115397	-0.177484	0.099692	0.171208	-0.243743	0.216908	-0.194752	-0.106403	-0.414975	-0.926667	0.0804193	0.091279	0.177752		0.129277		-0.726929	-0.0354612		0.295836	0.174519		0.171309			0.213817		-0.0241992		0.149523		0.178011	0.0797708	-0.153256	-8.37141		0.180055		-0.110979		-0.0293918	-0.313161			0.0301757	0.0701983	0.168647	0.068691	0.193788	0.875792			-0.516918	0.0871561					-3.56921		-0.0475924			0.0499687	0.139279	-0.959114	0.188371			-0.0238217				0	-3.08508		0.114446	0.0437356		0.0603614			0.286855	0.226237			-0.111749	0.29481		-0.20839				0.128022	0.290887	0.265895				0.206697				0.0501714	0.234911		-0.0757414		1.05863				-0.0290975		-1.00049	-0.0922437					-0.220861		0.0157451	-0.0530474	0.13377		0.0669311		0.145653		-0.174207	-0.148768	0.486451		0.0983587				-0.0864615	0.0517035	0.105625	0.194522		-0.0142831				0.152601					0.116341	0.926431			0.0241086			-0.272609		-0.041081			0.0618406	-0.490043			-2.64548	-0.0733227	-0.179296	0.0657413			-0.390213	0.0236233	-0.802353	-0.280787	-0.801813	0.0546005			-0.288888			0.720874	0.77221	0.445031			-0.452082		-0.262448	0.125554	-0.153592	1.36413	-0.55899	-0.100698	0.0545627		0.333139	0.0279312	-0.090624	0.309358			0.0116977	0.779918	-0.0214451	0.132074	-3.417	-9.56896	-0.181666	-0.180609	-0.0575282	0.246752	-0.00431945	0.0826078	0.330602		-0.242048	0.0575326	0.041291	0.173439		0.0467612		0.0321943		-0.00843996	1.68515	0.139782	0.0827688		0.603697		0.368844	0.10066		0.144741				0.0360849	0.277763					-0.654978	-1.55845	0.196302		0.0209722					-0.102764	0.0540957	-0.569508		0.0219521	-0.745845	-0.0589325			-0.594973	-0.0202941												-0.675642		0.279007			-0.0870227	-0.879562	-0.932532		0.23561	0.0184087		0.36515	0.170735		0.374277	-0.00803275						0.163414	-0.0185804	0.420022	-0.301762	0.798041		-0.821571	0.243697	0.138929	0.00586281	0.494984	-0.285531				-0.272707				0.011606	0.652837				0.229016		0.25077		0.181818	0.0423549	-0.00215311	0.0910853			-0.134066	1.85392			-0.306294		-0.237909	0.0279142		-0.143388		0.140986	0.0876762			0		-0.286533	-0.134664	0.0241823	-0.912122		-0.323373	0.10868									-0.0219334		-0.627109	0.08864	0.0629155	0.157805		-0.810568	0.462007	-0.0433627	0.237264		-0.214711		0.57609	0.0692772			0.103236					-0.0155626					-1.17046	0.028212			-0.87785		0.110767		-0.16554	0.398701	-0.0302671	-1.55493		-0.392789	0.0340054		0.493617			-0.025397	0.231066			-0.523594	-1.0189	0.254902		0.390393	-0.16538			-1.44747	0.0333294			-0.11445	-1.45588		-0.705558		0.110426	-0.228321				0						0.177083	-0.0021775		-4.01302				-1.81049		0.0419339		-0.0165274			0.233129		-0.292542	0.068436	0.28644	0.141671	-1.37416	-0.00601535		0.187572		-0.294704	0.0376688	0.434568	0.512123	0.363042	0.13193	0.0922069		0.285744				0.136527		0.258377		0.0749039	0.124205	-0.119692	0.290785				-0.122233	0.297151		-0.520621		0.161452	0.518153	-0.876488	0.127422		0.481445		-0.488135	0.275566		-0.83857	0.0704739	0.251537		0.329734		-0.425652	0.0466391	0.342797	0.0777274	0.233617	-0.0739301		0.0176392	0.116678		-0.167168						0.306747		0.239769					0.281107			-0.0662133			-0.13536		0.0900185	0.176062				0.112556	0.00931145		-0.00633403		0.169609			0.482941			0.211955		0.418124	0.179872	-1.3933		0.39975				-0.756316			-0.125697		-0.163813	-1.80693	0.39076	0.499811		-0.38424	-1.68589			0.0995719		0.217074	0.0574887				-1.64216		-0.0123444		-1.61079				0.307861		0.125276	0.0927955		-0.22016
s1068	-0.419605			0.123608	1.55218	0.120033	-2.66538		-0.11583	0.315105	0.0267317	-0.240249	-0.196534	0.606744	-0.334293	0.0683671	-0.0985883	0.17972	0.119561	0.158996	-0.0672952	-0.900703		0.671474		-0.572288	-0.0348342		-0.0925133	0.0421999		0.125451			0.0726011		-0.0338599		-0.016985		-0.255405	0.139797	0.0985072	-7.92045		-0.144428		0.117653		0.0459614	0.207518			0.102618	-0.395702	-0.167639	0.143987	-0.209774	0.156383			-0.455887	-0.355045					0		-0.0656828			0.046742	0.187611	-0.141153	-0.222665			-0.251931				-2.8249	0.431113		-0.0543361	-0.118486		-0.402429			-0.0672412	-0.361457			0.185728	-0.0935155		0.149795				0.0519742	0.408909	-0.18715				0.0543692				-0.264328	0.0777732		-0.0839053		0.201126				0.0651763		0.129568	0.0924122					0.0454292		0.0564946	-0.205585	0.241363		0.0806241		0.435498		0.696111	0.135522	-0.0794116		-0.0396618				0.388144	-0.396014	0.00764467	-0.165043		-0.0368818				0.0909186					-0.0453101	0.254443			0.0384934			-0.264661		0.119351			0.272548	-1.09528			0.14195	0.234866	0.195388	-0.0754429			0.322802	-0.155977	-0.0124186	-0.113375	-0.472542	0.214993			0.186533			-6.07815	0.326165	-0.0755231			-0.121855		0.359645	-0.224416	0.195357	-1.06071	0.589803	0.23963	-0.0827332		0.180549	0.0809346	0.00984198	0.203492			0.154198	0.144929	-0.238122	-0.0853414	-2.22708	-10.7946	0.119056	-0.141025	0.161706	-0.0551015	-0.0847589	-0.145186	0.103819		0.232378	0.365355	0.0500663	-0.244239		0.0582887		-0.254719		-0.192312	-2.40686	-1.03546	-0.0274851		-0.368135		-0.108626	-0.0967473		-0.0559719				0.299469	-0.190477					-0.180266	-1.36061	-0.10226		-9.52848					-0.219509	0.103897	0.364812		-0.179249	-0.112455	-5.7517			0.00665752	-0.396427												-0.33037		-0.260123			0.346944	0.445404	0.257018		-0.120717	-0.458958		0.0128571	-0.000339766		0.237235	-0.560359						0.548749	-0.035935	-0.353505	0.616821	-0.0767142		-0.107587	-0.41607	0.0711526	0.146652	-4.03244	-0.0432711				-0.816799				0.0219915	0.17805				0.0374595		0.150282		-0.0301261	-0.114667	0.211993	-0.306969			-0.112027	1.34031			-0.186533		0.206753	-0.0613783		-0.379178		0.286049	-0.0691868			0		-0.0350653	-0.389659	0.0468573	-0.0416822		-1.57847	-0.0868355									-0.188593		0.378266	0.0318604	0.258973	-0.395722		-1.19911	-0.614866	0.358423	0.164842		0.409222		-0.0589872	0.578555			0.0149733					-0.18468					1.12332	0.00386085			0.299711		-0.106277		-1.63993	-1.16903	-0.0227051	0.595745		-0.197877	0.034751		-0.106279			0.438287	-0.476414			0.445387	0.838038	0.317656		0.293869	0.323953			-0.0443163	-0.0994726			0.250768	0.0231762		0.149169		0.205251	0.307438				0						0.252771	0.592684		-4.29103				0.20635		0.271119		0.102643			-0.484831		0.198826	-0.184281	-0.0378821	-0.570333	-0.0814424	-0.0730428		-0.585736		-0.0439978	0.0434886	-0.518935	0.138969	-0.156036	-0.330926	-0.125962		-0.142031				0.964816		-0.605337		-0.0752846	0.123214	0.217914	-0.338864				-0.107408	-0.299019		-0.963396		0.215033	-0.229575	0.0756565	-0.393388		-0.223108		-0.332342	-0.348333		0.689896	-0.578557	-0.105167		0.0901502		0.426279	-0.344013	-0.318361	0.0476232	-0.332284	-0.100598		0.0997159	-0.0608268		-0.0866241						-0.516655		-0.170207					-0.0156994			-0.114028			-0.092918		0.414529	-0.0319272				0.0957151	-0.871582		-0.0414489		-0.102037			-0.194457			0.266921		-1.28787	-0.0441329	0.379851		0.0662027				-1.28394			-0.541067		-2.84344	-0.535495	0.29011	-0.764602		0.251904	-0.00974842			0.203613		-0.00409982	0.224575				-0.414783		-0.0817242		-0.267746				0.869166		0.0593973	-0.790346		-2.63363
s1069	-0.344831			-0.0408456	-5.63172	-0.0715479	0.806548		0.534963	0.0420489	-0.0293002	0.0649853	0.0292837	-2.97982	0.468079	-0.0430593	0.0342128	-0.164567	0.23006	-0.11585	0.104972	0.528072		-0.242566		0.0531763	-0.0135447		0.254752	0.00639365		0.0427539			0.0524936		0.202854		-0.0400709		0.252977	0.0854593	-0.0674526	0.421598		0.188801		-0.279733		-0.119231	-0.0136139			-0.0562002	0.351451	0.137929	0.0774977	0.104782	-0.528525			0.365522	0.050694					0		0.0974616			-0.0180959	-0.143952	-0.069126	0.471014			0.562179				-2.8249	1.23807		0.172378	0.22137		-0.13551			-0.308475	0.250259			-0.12668	0.256377		-0.0837927				0.15686	0.0313441	0.165786				0.0565442				0.122652	0.111665		0.031884		-1.2637				0.0848769		-0.140283	-0.104564					0.0962335		-0.0289012	0.465824	-0.0560033		-0.0817986		-0.122466		-1.66725	0.147586	0.0538528		0.111296				0.0992257	0.92964	0.000348701	0.327501		-0.0392963				0.038384					0.0248516	-0.26341			0.0364771			-0.370652		-0.137044			-0.129145	0.282485			-0.187274	-0.243994	-0.0400459	0.0553059			-0.326612	0.121575	0.0203748	-0.151864	-0.267748	-0.260934			0.136827			0.649513	0.920133	-0.0384998			-1.14875		-0.0524053	0.182173	-0.200025	1.28054	-0.434216	-0.517253	0.0821301		0.0329317	-0.0853648	-0.0787442	-0.42696			-0.106635	0.0861626	0.0082729	0.0348853	-3.25858	1.99939	-0.0964818	0.0347455	-0.107493	-0.249805	-0.0360953	-0.03786	-0.863289		-0.228392	-1.19352	-0.039083	0.264721		-0.101166		0.104426		0.104807	0.139154	0.120338	-0.0214097		0.348882		-2.50809	-0.0642492		0.147831				-0.530511	0.23535					0.153713	-0.458038	0.168837		-0.481653					-0.0561786	-0.330155	-0.347081		0.0153805	-0.17766	1.07962			-0.146534	-0.327067												0.399146		0.276679			-0.173915	-0.31049	-0.332661		0.0166398	-0.17957		0.263555	0.0488249		-0.694438	0.449565						-0.413029	-1.10549	0.267063	0.121528	0.161238		-0.0803175	0.243949	0.104604	-0.351967	-4.03244	0.0148455				-0.0354257				-0.0270121	-0.14866				0.0384737		-0.094885		0.0266996	0.198411	-0.805017	0.375822			0.0073229	0.129034			-0.0470195		-0.0950673	-0.0973061		-0.0867246		-0.714527	0.0964622			0		0.360858	0.528359	0.0874078	0.706481		0.206455	0.417973									0.0720767		0.100712	0.0803029	-0.363001	0.295353		0.839783	1.08687	-0.268863	-0.112719		-0.224993		-0.293699	-0.879103			-0.0219193					-0.035137					0.0339089	-0.0481739			-0.606536		0.0236948		0.226856	0.171066	0.215522	-0.528259		-0.0176978	0.104292		0.265405			-1.11187	0.00246482			-0.898926	-0.595034	-0.454542		-1.21862	-0.421165			-0.504152	-0.00326243			-0.576697	-0.803		-0.308484		-0.354796	-0.291479				0						-0.058723	-0.691515		-4.29103				-0.437268		-0.0938583		-0.128111			0.0104262		0.0241439	0.348925	0.150656	0.293716	-0.498285	0.0643541		0.0983018		0.126679	-0.239802	0.315336	0.192298	-0.088538	0.203242	0.0477538		-0.168718				0.00971901		0.583926		-0.125815	-0.11313	-0.287971	-0.503718				-0.233434	0.366138		0.196769		-0.263018	0.135641	-0.861995	0.36018		0.2415		0.360895	0.384944		-0.504884	-0.103789	-0.098656		0.145696		0.0468358	0.142023	0.285727	0.204912	0.194703	0.206913		-0.0051942	0.0115854		0.0576151						0.231928		0.0360071					0.383306			0.0570926			0.138033		-0.24406	0.321875				0.0607565	0.377361		-0.0828073		0.146734			0.194622			-0.146908		-1.10812	-0.112163	-0.478116		0.116125				-0.458759			-0.0244411		-8.75877	0.385898	0.145465	0.0175389		-0.252164	-0.483931			-0.204639		0.158941	-0.0420657				-0.35955		-0.821146		-0.50996				-0.986743		0.0689125	0.373276		0.357078
s1070	0.550851			-0.065153	0.0385215	-0.105791	-1.11644		0.152096	-0.140562	0.0639859	-0.0997723	0.114838	0.162023	-0.103776	0.0176972	0.103128	-0.00714709	-0.441457	-0.133685	-0.0495238	0.0258068		-0.34555		1.01387	0.14926		-0.307004	-0.118684		-0.120594			-0.126848		-0.265389		0.143874		-0.379791	-0.249101	-0.0180876	1.40726		-0.19727		0.139928		0.0310521	-0.151846			-0.051644	-0.0413336	-0.106166	-0.120861	0.074095	0.225057			0.376025	0.0767119					0		0.164571			-0.0238127	-0.127984	0.374501	-0.375552			-0.033323				1.83859	-2.09524		-0.0967758	-0.154903		0.320861			0.223763	-0.324234			-0.031756	-0.305586		-0.151949				-0.164027	-0.29485	-0.211932				-0.320089				-0.0609873	-0.274152		0.129598		0.770188				-0.105387		0.0158173	0.0745832					-0.0923894		0.0535715	-0.787894	-0.324441		0.199124		-0.329869		-0.343443	-0.0523087	-0.010877		0.0559539				-1.01506	-0.498386	0.0956862	-0.305185		0.213766				-0.161843					0.116072	0.0207968			-0.0506936			0.726001		-0.0193887			-0.167957	0.306523			0.211301	-0.139445	0.116859	-0.118558			0.0419459	-0.0608877	0.0996497	0.268979	0.570512	-0.024901			-0.344539			-1.49704	-2.72362	0.0846967			-0.00781719		-0.558109	0.11683	0.09743	-0.556374	-0.083631	-0.0720055	-0.205989		-0.139526	-0.0945575	-0.0737556	0.181358			-0.02584	-0.80701	0.318305	0.116956	0.665528	-10.7946	0.0908615	0.149746	-0.0554406	0.0669162	0.218246	0.23163	0.275743		-0.104993	0.116474	0.0648631	-0.378315		0.053609		0.101705		0.0323209	0.352879	0.214802	0.104211		-0.552775		1.00052	0.150179		-0.22612				0.348606	-0.213652					-0.117666	0.594623	-0.0770915		-5.65318					0.224347	0.0925192	0.113094		0.273727	0.272983	0.149451			0.140126	0.445568												0.163591		-0.288072			-0.156802	0.062225	-0.217322		0.157789	0.730405		-0.53343	-0.144681		0.180613	0.453692						-0.375995	0.494634	-0.428035	-0.734503	-0.369795		0.00912463	-0.281808	-0.120597	0.121673	-4.03244	0.101081				0.768083				0.0200302	0.178375				-0.361237		0.0777802		-0.11562	-0.507178	0.191493	0.186703			0.180095	-3.12944			0.455039		-0.109235	0.116112		0.330792		0.000101318	0.2332			0		-0.0687142	-0.085399	-0.0401776	0.339274		0.266175	-0.785014									0.105278		-0.38213	-0.0671343	2.72895e-05	0.396111		-1.10037	-0.341702	0.160151	-0.196997		-0.347152		-0.169548	-0.601611			0.178026					0.350867					-1.33263	0.0484955			0.226243		0.17684		0.856278	0.184364	-0.0490999	-1.26815		0.329693	-0.029504		-0.0577477			0.0825043	0.160108			0.253514	-4.29396	0.0959215		0.225991	0.00593184			0.565901	0.11076			0.178853	0.537762		0.219173		0.0951806	0.136614				0						-0.10699	-0.307847		-4.29103				0.59259		-0.13553		0.114085			0.512305		-0.0737816	-0.284198	-0.0594977	-0.0270355	0.596429	0.158383		0.15828		0.0648375	0.289587	0.00428852	-0.53557	0.415972	0.0973805	0.250442		0.28335				-0.274199		-0.300021		0.0265983	-0.00385135	0.0955561	0.641706				0.302236	-0.425628		-0.0538546		0.106578	-0.079835	0.729856	0.306207		-0.108976		0.206187	-0.257663		-0.218431	0.693587	0.336153		-0.681077		-1.06992	0.246665	-0.419782	-0.134433	-0.162486	-0.0654836		0.041133	0.050164		0.09337						-0.171472		0.00955119					-0.209329			0.147973			0.0241115		-0.276966	-0.665537				-0.0417991	0.0984804		0.263935		-0.188293			-0.439485			0.0836567		1.07088	0.198943	0.259734		-0.401804				0.860856			0.319953		1.05077	-1.53419	-0.32027	0.128245		0.0189458	0.00871675			0.0264766		-0.0144297	0.362689				0.508691		0.764223		0.572641				0.336723		-0.0348896	-0.051592		0.669911
s1071	3.04864e-05			-0.0253021	-5.63172	0.045903	0.706745		-0.951593	-0.287788	-0.0648376	0.231612	0.0342106	0.300494	-0.163322	-0.0461256	-0.046987	-0.0290264	0.00622093	0.0692232	0.00553751	0.00622561		-0.367634		-1.88589	-0.113723		0.0849664	0.0632938		-0.0599995			-0.0065029		0.0569293		-0.0981516		0.26548	-0.00606667	-0.0181875	-7.92045		0.115362		-0.0153185		0.0358969	-0.0670408			-0.000506004	-0.011179	0.111463	-0.119948	0.0104861	0.0334042			-0.546184	0.173486					0		-0.228056			-0.0059194	0.0579392	-0.245369	-0.0201575			-0.501108				-2.8249	-4.08633		-0.0366334	0.0212147		0.116355			0.0979725	0.302733			-0.0462603	0.0829404		0.0662349				-0.0650239	-0.259811	0.184602				0.164275				0.163591	0.0526962		-0.0890146		-0.457118				-0.0534424		-0.0179002	-0.0729293					-0.0572972		-0.0860991	0.229611	0.0804639		-0.235068		-0.0994369		0.352596	-0.269854	0.0328541		-0.140232				0.17029	-0.672666	-0.111116	0.0620127		-0.164238				0.0202095					-0.105064	-0.0596624			-0.0263801			-0.434159		0.0253447			-0.0180235	0.109619			-0.21657	0.0988641	-0.325589	0.125336			-0.116639	0.0784454	-0.115856	-0.043148	-0.0534326	0.0312062			-0.0366277			1.04424	-0.509144	0.0241358			0.709629		0.102149	-0.112292	-0.128801	-1.28176	-0.3019	0.225638	0.17659		-0.09576	0.0884012	0.132395	-0.0428436			-0.0347557	0.334815	-0.152747	-0.0762512	1.06748	-10.7946	-0.130273	-0.0598331	-0.0132022	0.200364	-0.122729	-0.0778361	0.220417		0.0591266	0.251549	-0.0809599	0.244887		-0.0164934		0.0196914		0.0381436	0.519108	0.33869	-0.0608561		0.344755		-0.158404	-0.00186099		0.104633				-0.315325	0.116551					0.115504	0.456835	-0.00533521		1.70603					0.0159047	0.0890189	-0.243716		-0.156511	-0.0254004	-0.398184			-0.0145655	0.11271												-0.384831		0.182164			-0.0820849	-0.343985	0.202591		-0.0693117	-0.453206		0.137116	0.0857427		0.0975478	-0.76931						0.0222822	0.202751	0.345613	-0.362908	0.213685		0.163069	0.314694	-0.0672767	0.0306767	1.93231	-0.0791307				-0.408223				-0.0156536	-0.260239				0.224252		-0.154451		0.109696	0.293222	0.173016	-0.403687			-0.0943939	-1.94281			-0.35378		-0.0253176	0.0328973		0.045111		0.228022	-0.317899			0		-0.346782	-0.231281	-0.101609	-2.92642		0.388132	0.191586									-0.00634962		-0.21656	-0.0500569	0.036762	-0.521287		0.387669	-1.20497	-0.375948	0.113365		0.0430593		0.416984	0.38286			-0.195433					-0.202755					-1.31944	-0.00581905			-0.085366		-0.113952		-0.517701	0.370806	-0.171447	0.464841		-0.178512	-0.11889		-0.138787			0.167946	0.216806			-0.136176	0.584361	-0.0661154		0.232417	-0.00389645			-0.243208	-0.01583			0.0110361	-0.0605007		-0.121058		-0.00443046	-0.24109				0						-0.120499	0.0907197		1.94364				-0.737563		-0.0802286		-0.106336			-0.231347		-0.1759	0.0357684	-0.0645493	0.16261	-0.260203	-0.171829		0.198144		-0.164412	-0.15161	0.0770169	0.0927672	-0.272577	-0.0234718	-0.216952		-0.0187209				-2.22084		0.0447696		0.158016	-0.016064	-0.0748838	-0.0833302				-0.0172943	0.206371		0.462224		-0.105853	0.140605	-0.439296	-0.476696		0.0479781		-0.381018	0.100652		-0.28171	-0.353873	-0.194272		0.269698		0.197731	-0.116785	0.300366	-0.14753	0.223731	-0.0626354		-0.147027	-0.00311942		-0.0729791						0.308792		0.11019					-0.248868			-0.108399			-0.0814324		-0.00368991	0.190904				-0.125086	0.116157		-0.178937		0.115805			0.315307			-0.262092		0.0368029	-0.0633033	-0.351774		0.153561				0.0643313			0.112695		0.83732	0.729558	-0.200482	0.385364		-0.0643621	0.362495			-0.0556759		-0.15791	-0.799664				0.0672271		-0.338933		-0.029296				-1.30083		-0.100148	0.216154		-0.0483257
s1072	4.48447			2.18977	9.22659	-4.02022	0.206744		3.15092	2.59991	12.6175	1.60728	-0.518909	3.59929	1.9634	2.37292	0.20802	4.03117	2.47811	4.37549	-6.05805	4.72097		-1.35798		5.82422	4.18619		-1.42713	-3.0252		1.07235			-3.36052		2.66038		3.45539		-0.131786	-1.17324	2.73816	5.35332		-0.64412		-5.08251		0.754931	0.555965			1.78455	-1.14958	0.227751	1.59063	0.293645	3.17969			4.83402	-2.19298					10.3918		1.39388			2.48823	0.493914	2.08902	-3.00455			4.09187				13.3008	4.71342		3.0781	2.28616		1.14314			3.60658	-0.20848			1.76362	-1.42233		3.28705				0.192666	4.01759	0.637587				-4.85525				0.191201	0.562788		0.680394		9.34849				0.0984922		0.941908	0.893215					0.441708		4.14963	4.97818	1.52407		2.72025		5.65753		3.58025	1.08104	0.72727		2.32422				5.95416	6.56683	-1.24697	-1.28819		0.486511				-4.43917					-0.315436	3.30471			0.931905			1.27561		6.84857			2.18279	3.18649			5.4218	-0.693899	-0.385291	-2.15548			-0.527564	1.6396	-0.292037	-0.803269	-1.58597	-2.02521			0.49389			4.87622	-5.52235	-1.00292			6.13444		-11.1535	9.44426	8.14376	5.4447	-5.97498	-7.43835	-6.97059		-0.299425	-2.56832	-1.62889	-0.283525			2.29913	6.64287	5.877	-21.8092	9.8418	6.32239	2.44915	0.660573	-0.744301	5.7481	0.378711	-21.1607	-8.44502		2.25707	-7.51821	4.20621	-0.711668		-2.43987		1.55329		0.608186	2.56781	-0.931511	-0.874256		4.41958		3.26888	-1.95753		1.00645				0.24887	-0.131966					5.30599	3.04704	-4.7243		4.34387					1.2105	1.35125	4.57964		1.37925	-0.497995	7.55591			2.53463	2.70249												0.521941		-1.08705			1.56736	5.29361	4.05037		0.989802	-5.07331		-3.38077	2.06325		-1.13552	3.36216						1.86132	-1.00304	3.90592	2.06001	-12.048		2.46214	-0.848459	0.708671	-8.38352	8.85559	0.746208				4.91964				-0.277161	-1.22212				-8.3424		-0.213154		-7.2599	0.230678	-6.52224	1.54424			0.640331	8.38076			1.16461		0.382087	2.41831		0.97395		4.91873	0.464274			14.8882		6.12864	0.808405	0.260914	5.15394		1.06832	4.83187									0.896526		2.34074	1.07393	1.71137	1.14518		-2.35323	-3.5595	-3.54324	-0.18851		5.291		-8.39765	-1.18379			-0.748377					1.66798					-2.88145	-0.00791392			-3.76434		-0.361528		-1.87052	2.49749	-0.601398	3.79215		1.96267	0.311679		1.83812			-8.9234	2.89253			-1.51748	6.93339	0.222751		-14.9984	-0.225033			-0.840942	-0.0418946			0.0537474	7.17649		0.742222		-2.88519	0.66625				13.9743						-0.806894	-2.00938		1.65094				4.95101		-13.7612		5.64725			2.79099		0.0135678	2.27562	-0.754768	-2.17214	-2.19522	0.101706		0.0951985		1.38538	0.559528	-0.545446	-1.62034	3.30663	0.95233	3.21864		1.94435				3.26938		-0.543956		0.167189	0.786546	-1.56229	4.62578				-1.24038	-1.10228		-1.06186		-2.27897	-0.740094	-1.27555	7.46562		1.88633		-0.276476	-1.57985		4.71091	-5.04448	-0.733543		-1.34576		2.93283	-4.01471	3.6906	-0.0236811	-0.87964	1.12479		1.35327	3.43755		0.727756						2.18236		-2.17182					0.158242			0.449511			-0.0435345		4.23354	3.60036				-2.98303	0.662459		0.467598		-0.545872			0.581286			1.55961		4.17009	-0.460622	1.11722		-1.19589				3.51051			-1.42449		3.48258	4.41678	-2.04164	2.8765		-0.671551	-0.483045			-2.59095		-0.466064	-0.725672				2.50773		-0.422528		4.56132				4.89632		-5.18892	-7.42037		-0.0822525
s1073	3.89894			1.85798	9.79053	-4.45981	-0.221944		2.89671	1.64185	12.6808	0.862444	-1.33978	2.51761	1.12423	2.10652	0.581331	2.97819	1.7659	3.14422	-6.3863	2.99003		-1.80182		5.62206	3.85741		-1.84444	-3.61073		0.524417			-2.66852		1.91135		3.32593		-0.636189	-1.26009	1.87497	5.77401		-1.31421		-5.89091		2.77626	0.238316			1.43827	-1.30066	-0.202049	1.3241	0.697415	3.75193			5.21526	-1.8571					7.32993		0.13648			2.05687	0.574547	0.575594	-4.76831			3.32508				13.5491	3.7678		2.31363	1.1604		0.909204			3.39904	-0.533972			1.33154	-1.78971		2.95029				-0.719147	4.07375	-0.523681				-5.09394				-0.0144005	0.0628888		0.542326		8.64298				-0.541832		1.05727	0.637961					0.325885		3.96892	4.16178	0.883529		2.43982		2.54111		2.39945	0.850913	1.138		2.02568				5.57412	6.43149	-2.86886	-1.93749		-0.646952				-5.35953					-0.547324	2.76173			0.681356			0.984286		6.71646			1.55963	2.52151			5.90433	-0.0422218	-0.601352	-2.5472			0.646259	0.146671	0.269804	0.114359	0.331435	-1.0559			-0.220719			4.65895	-6.35973	-1.08539			6.03564		-11.1535	10.3047	9.20984	5.43763	-1.41778	-5.35498	-6.94391		-0.547455	-2.83074	-1.79131	0.60599			2.23664	6.76962	5.50347	-21.8092	10.8145	5.61886	2.28848	0.87242	-1.37506	3.52902	0.753852	-21.1607	-4.97662		2.3066	-9.89394	5.09883	-0.64265		-3.36729		1.68816		0.641652	1.24616	-1.40347	-1.08111		4.66419		3.28683	-3.1116		1.0703				-0.670564	-0.282667					4.28781	-0.7563	-4.84494		4.68638					1.41692	0.947395	4.94184		1.89271	-0.938573	8.00308			0.879397	2.53381												-1.64118		-0.684136			1.7299	5.73141	4.49098		0.29179	-5.87569		-2.40533	2.47677		-1.47404	3.63887						1.81314	-1.16708	4.91457	2.23221	-8.05426		1.42432	-0.77286	0.76646	-5.38187	8.77424	0.594301				4.81542				-0.824683	-1.6105				-10.8293		-0.0387869		-9.01633	-0.709918	-7.40833	1.62799			0.922072	8.109			-0.838321		0.470253	2.5689		0.703482		4.743	0.508459			15.1006		5.83732	0.543306	0.398008	4.82381		-0.37313	4.64307									1.30904		0.824494	0.706121	2.05015	-0.134175		-6.59062	-0.82501	-3.81637	-0.189368		5.40854		3.62949	-1.43604			-0.766372					2.1557					-2.39766	-0.206531			-5.21629		-0.150582		-3.81792	2.60726	1.13922	4.11927		2.23696	0.0647168		2.17078			-14.8352	3.00376			-1.77303	6.43388	0.666607		-2.69895	0.637071			-2.14391	0.290205			0.56819	8.65248		0.749881		-1.74014	1.20759				15.0174						-1.16373	-12.46		1.02207				5.67162		-1.35475		6.28206			2.56776		-0.0156011	1.83975	-0.496922	-1.70632	-3.60848	0.0882091		0.0062116		1.60221	0.33	-0.71158	-4.96306	2.81464	0.819891	0.818791		1.45014				3.21865		-0.580737		-0.302744	0.115211	-1.87987	4.16108				-1.19764	-1.128		-1.72464		-3.05871	-2.06706	-1.08617	7.36054		1.44842		-2.36884	-1.18074		4.91064	-5.60002	-1.77776		-1.51909		2.9769	-3.15247	3.90092	-0.0945777	-0.879338	1.13116		1.37102	3.12346		0.976152						0.126802		-2.04352					-1.18442			0.501715			0.0299517		4.0708	3.35727				-2.94797	0.623396		0.358331		-0.787971			0.453358			0.905361		5.35201	-0.479876	-1.58478		-1.40854				3.36854			-1.84333		5.04235	4.32105	-1.91775	3.43818		0.454744	-0.217332			-1.35293		-0.334703	-0.25172				2.6997		-0.965002		5.45515				5.9522		-3.56458	-5.36949		0.837705
s1074	4.16168			1.9116	9.38721	-4.40199	-0.378564		3.2123	2.30223	12.8963	0.721404	-0.0724618	4.48491	0.976527	1.87849	0.308245	3.43179	1.9436	2.8019	-6.38708	4.05461		-1.30858		5.75264	3.76654		-1.52879	-3.33833		0.348043			-2.27316		2.12822		3.81281		-0.706631	-0.660513	2.10778	5.59779		-1.87441		-5.47689		1.68131	0.234126			1.54441	-0.981442	-0.278366	1.52841	0.431471	3.09928			5.31758	-3.15718					7.60341		0.991526			2.30833	0.522291	0.920166	-3.00505			3.87836				13.7704	3.85418		2.20751	1.62567		1.04681			3.37706	-0.55673			1.30259	-1.45302		3.13506				-0.293309	4.09884	-0.176178				-4.74687				0.521316	0.49149		0.208928		9.5076				0.415173		1.1366	0.935603					0.330794		4.35685	4.48291	0.888224		2.49496		5.14151		3.3282	1.07537	0.724462		2.2884				5.78826	6.84855	-1.71444	-1.7758		0.714971				-4.61647					-0.834923	2.89839			1.35264			0.822945		6.15931			2.12636	2.93894			5.64452	-0.308632	-0.576113	-2.45022			0.0535896	1.32062	-0.0603687	-0.113807	-0.371386	-1.85647			0.0667783			3.81522	-6.33409	-1.04947			6.04307		-11.1535	10.5178	9.13268	5.57966	-0.908343	-4.6165	-5.66469		-1.11957	-3.00156	-1.67048	0.082598			2.28385	6.36673	6.00921	-21.8092	10.6132	5.78445	2.11731	0.551135	-1.24685	5.53316	0.345865	-21.1607	-4.54407		2.13564	-9.37659	4.38388	-0.738947		-2.72975		1.54069		0.407663	2.2341	-1.35471	-0.936705		4.48527		3.20603	-2.98687		0.956464				-0.338365	-0.496977					5.63135	3.70954	-4.85735		4.45402					0.994634	1.40137	5.21318		1.61798	-0.205488	7.79043			1.40036	2.65878												-0.968274		-1.15503			1.59126	5.99202	3.07922		0.497259	-5.70373		-2.14088	2.56156		-0.965399	3.54955						2.00176	-0.946679	5.54055	2.26612	-1.9991		0.59556	-0.802279	0.550445	-5.84117	8.29086	0.777051				4.86108				-0.438285	-1.3695				-9.14414		0.234024		-7.10968	-0.613556	-7.53293	1.58308			0.532635	7.87689			-1.11799		0.193801	2.76152		1.05176		4.64676	0.116289			14.6799		5.74156	0.733665	0.351791	5.4682		1.79842	4.98948									0.951585		0.280755	0.879538	2.08058	0.598623		-12.3374	-0.798839	-3.3494	-0.47404		5.58475		5.70335	-1.05511			-0.615991					2.02187					-3.33554	-0.364194			-5.26718		-0.526107		-1.33066	1.99414	0.886012	4.40375		2.43141	0.158706		2.65657			-14.8352	3.0998			-1.71342	6.81237	0.762947		-14.9984	0.420902			-1.92332	0.345505			0.18309	7.81235		0.917815		-2.48324	0.777917				14.2346						-0.654229	-12.46		3.27442				5.41678		-2.70709		6.26089			2.49971		-0.32998	2.27494	-1.05589	-1.64716	-3.61187	-0.0680464		-0.0379677		1.31053	0.123364	-1.15875	-4.26264	2.64855	0.579572	2.08729		1.60721				3.5134		-0.773393		-0.556123	-0.150237	-1.83811	4.02945				-1.2	-1.27382		-0.978249		-3.03381	-1.74405	-3.0601	7.64351		1.32263		-1.8637	-1.58626		4.98852	-5.39529	-1.48486		-1.22505		3.47745	-3.68582	4.64594	-0.0582477	-0.996185	0.87259		1.41608	3.21612		0.743686						0.0550742		-2.77767					-0.897523			0.173982			-0.0499683		4.42396	3.50602				-2.90142	0.187162		0.415767		-1.38784			0.2604			1.07787		5.15279	-0.793694	-0.466955		-1.61625				3.46914			-1.7728		4.92112	4.72796	-2.20406	2.32554		-0.265655	-1.03747			-2.35216		-0.340883	-0.798382				2.90158		-2.40105		5.70994				6.47232		-3.95632	-7.06542		0.685458
s1075	4.53218			1.26823	9.75401	-6.15619	0.0309247		4.88896	1.64174	12.0077	1.5538	-0.0165962	-2.43168	1.89424	1.2726	1.22405	3.72412	4.71752	3.57911	-6.43462	5.75897		-1.19672		5.33683	2.80391		-2.64855	-4.25529		-0.182765			-1.72935		2.50128		3.37918		-1.03081	-1.09339	2.25575	5.94698		-2.25682		-4.87696		2.17891	-0.215043			0.963323	-0.893902	-0.381413	2.01164	-0.761422	2.49523			4.39139	-2.92603					12.3321		1.93536			0.927082	0.44078	1.98032	-2.99617			3.94577				9.17421	6.63661		3.16799	2.66997		0.664954			2.57371	-0.265399			0.723985	-2.64365		0.387236				0.546564	3.93807	1.61178				-2.94704				-0.137663	1.17349		-1.31475		6.87239				-2.0076		1.34307	3.14108					-0.16378		5.03246	4.32274	1.11525		2.79409		9.02524		0.552867	-0.51904	1.0833		0.0927726				4.76599	5.23281	-1.10802	-0.991116		1.69365				-4.85905					-0.240688	4.58926			3.67888			0.533264		4.75391			1.4281	1.49495			3.87857	-1.83939	-0.0781043	-1.12101			-3.86935	0.17869	1.36973	0.11799	0.500968	-4.43353			0.569108			4.80972	-7.38242	0.844201			7.69085		-1.03974	7.27989	8.45084	5.87245	-5.18917	-5.99332	-5.43417		-0.32891	-4.04587	-2.07833	-0.905724			1.85481	7.19589	5.93831	-20.7838	7.84106	5.5878	1.82653	1.19099	-1.27118	5.14368	1.10789	1.03885	-4.30366		2.28933	-9.13928	3.19284	-0.482459		-2.48343		2.46896		0.779676	4.05752	-0.307809	-1.31062		3.48836		8.46884	-3.78254		0.867009				-0.623389	0.0602949					4.43078	5.78836	-4.19291		5.31256					1.39655	0.0882647	2.87916		1.6603	0.147933	6.83636			3.27958	2.53728												-0.937296		-1.65399			2.61786	3.56443	3.05111		0.681511	-4.12269		-2.67215	3.19756		-13.0928	1.10287						2.37771	-1.19185	4.78157	2.41262	-3.64661		0.397911	-0.312332	0.553919	0.400806	9.68576	0.59608				5.55877				-0.517669	-0.106028				-4.35236		2.37241		-10.7182	-0.188695	-10.0307	2.23572			1.22912	6.90112			-0.242007		-0.0882262	3.14441		1.74983		4.20779	2.73633			14.9833		5.28073	0.146432	-0.553651	6.81602		3.96838	4.88191									1.86832		-0.800457	3.71977	1.72381	1.90466		1.09869	2.33892	-3.81407	-0.142113		5.14623		3.01707	-1.0433			-0.2212					3.20133					-2.19893	-0.554394			-13.4382		0.722738		-1.92214	5.98686	2.92567	4.54576		2.29524	0.489598		3.66902			-15.0843	1.98031			-2.57536	6.2929	-0.318055		-1.17016	-1.94718			1.09256	-1.97296			-0.197805	3.71887		1.66373		-2.96781	-2.40139				14.1609						-0.757752	-13.4223		8.31227				4.39021		-13.8082		3.98928			1.82452		0.684664	3.34732	-1.37452	-1.18946	-0.46045	2.55868		1.076		0.505833	0.880308	-0.817841	-3.36856	8.17445	1.00844	1.19476		3.17782				1.0264		-0.993936		-0.369397	0.134306	-2.29679	4.88252				-0.0634509	-1.37309		-0.124354		-0.681803	1.43427	0.182032	7.25541		6.31829		-4.04384	-2.36453		3.08403	-4.10298	-1.19551		-1.35819		3.71947	-3.2635	3.66801	-0.0859553	-0.951459	1.13636		0.767093	0.999454		0.648743						-0.0105238		-0.698052					-0.337017			0.801817			-0.331869		2.63964	3.20553				-3.09522	1.82338		0.816605		-0.740389			0.652844			0.620053		3.89196	0.683367	-2.25743		-1.12165				2.7397			-2.01033		4.46314	6.51881	-3.19617	-0.720166		-3.61987	0.676956			-3.6127		0.614508	-0.335446				3.76018		-0.585101		4.32603				4.1119		-4.41425	-8.40384		-1.30611
s1076	5.91159			2.59798	7.37264	-4.56393	0.165038		4.11236	1.65597	12.1377	1.93208	0.555701	3.01942	2.32739	1.50329	0.374963	2.98451	1.78397	3.73925	-6.36527	4.39498		-1.72015		7.03623	5.13704		-2.55294	-3.73893		1.35934			-2.83525		2.59241		3.05516		-0.506607	-1.5279	1.60593	6.83731		-3.18321		-5.94394		1.37772	0.76848			1.94777	-1.17608	-0.373322	1.6155	-0.280598	3.48424			5.7046	-1.98432					11.1093		1.02804			1.83848	1.9613	-0.217654	-3.70732			5.64019				11.5358	4.15506		2.73007	0.202471		0.891805			5.72053	-0.829456			1.26233	-2.53714		3.71151				-1.72178	3.3933	0.343634				-3.74019				0.1196	-0.171783		0.459319		6.33874				0.342582		2.63208	1.42082					0.123095		3.18359	5.01085	0.993821		1.69087		3.7581		4.96636	-0.186069	0.809684		2.25862				4.4521	5.85116	-1.73607	-2.35811		-0.0955869				-5.92862					-0.753278	2.0726			1.39787			0.226716		7.03404			2.65171	2.93762			5.76353	-0.289787	-0.134546	-1.90748			0.665835	-0.959935	-0.0235393	-0.0683727	0.700391	-2.97365			0.233331			6.05001	-7.90084	0.672005			6.78302		-12.7105	10.2861	7.74779	5.97854	-15.6524	-7.75806	-18.9678		-0.57409	-3.12525	-1.89755	-0.201198			2.61647	7.66802	7.81423	-20.7838	9.61181	5.50308	1.46216	0.688772	-1.85212	4.72887	0.829018	-12.5225	-4.45084		2.79279	-9.58522	5.32895	-0.905892		-4.16688		2.84399		1.96861	2.18488	-0.140237	-1.15748		4.29597		3.9934	-3.53018		1.63395				-1.19529	-0.67242					2.46434	4.85007	-4.61942		5.59148					1.23615	2.10942	5.08518		2.62016	-0.928459	7.84937			0.409112	2.76019												-1.5933		-3.27966			1.44622	6.24068	4.02762		0.919269	-3.88272		-2.7849	2.80982		-0.806989	4.68137						1.80623	-0.103598	4.84298	2.99981	-5.41489		0.125277	-1.33595	1.06704	-5.39069	10.577	1.19293				4.90699				-0.486203	-1.5387				-5.31482		0.147081		-10.163	-0.786946	-7.89348	1.91138			0.87263	4.73594			-0.572697		0.871063	2.69122		2.35833		5.1517	0.927073			14.7333		6.691	0.968149	0.0325583	5.10095		3.54094	5.61367									1.60945		-3.29835	-0.0186987	1.9777	0.456422		-4.85327	0.401231	-3.53663	-0.0284355		4.99498		2.21022	-0.674308			-0.837234					1.70724					0.048028	-0.916191			-13.4382		-0.409968		0.372664	2.25447	1.11873	4.72266		3.44879	0.118877		2.99782			-15.0843	3.55509			-3.63314	2.03343	1.44055		-3.43475	0.164521			-2.14088	0.350499			0.331841	9.03209		0.815693		-2.60767	1.77557				15.7748						-1.07402	-4.63075		8.82583				6.51196		-13.8082		6.75517			3.16576		-0.221955	3.15632	-1.90672	-1.05823	-4.57237	0.13065		0.0952001		1.40077	0.996637	0.433647	-4.83621	3.12581	1.85727	0.482277		1.37385				0.564862		-0.559263		-0.536759	0.00735471	-2.81395	4.51683				-1.20273	-1.19002		-1.30798		-2.83437	-0.170606	0.446846	7.53615		1.78934		-5.83427	-3.21148		5.57942	-4.06427	-1.38551		-1.08852		3.35416	-2.62585	3.88302	-0.131519	-1.22411	1.9432		1.97322	4.44173		1.2761						-0.860057		-3.15346					-1.44584			0.631734			-0.0363352		2.94072	4.20003				-1.97487	0.044296		0.954184		-0.641175			0.885372			1.52699		5.02699	-0.344311	-3.0956		-0.422373				5.07886			-2.52171		5.37074	5.54634	-3.33811	1.69408		0.468753	-0.0958653			-2.55329		0.675409	-0.268653				2.98288		-0.15907		6.55492				4.59912		-4.48775	-7.07199		-1.41734
s1077	6.31769			2.35324	7.85816	-4.62646	-0.390806		4.08563	2.21772	12.3511	1.85547	0.19968	4.51291	1.79678	1.12215	-0.672902	3.30626	2.61605	2.30677	-5.79347	4.86283		-1.32813		6.01671	4.33821		-2.37912	-3.49501		0.996302			-2.16479		2.40431		3.34746		-0.497625	-0.817552	1.96333	6.30001		-5.87766		-6.28099		0.359817	0.400838			1.80893	-0.986923	-0.828999	0.86303	-0.745924	2.8701			6.06083	-3.11607					11.0243		-0.0492793			2.21722	1.01681	0.641908	-2.3069			6.20469				11.0114	5.02835		2.67477	1.41577		1.53032			5.41654	-0.845731			0.448195	-2.2699		3.55707				-0.798982	3.92536	0.389396				-3.98955				0.923994	0.0749884		-0.581205		6.57629				2.5047		1.62823	1.06323					-1.43337		4.77885	4.93024	0.598675		1.50431		4.26987		5.22447	0.287714	-0.0941252		2.29471				4.80998	5.5267	-1.39058	-1.95165		0.424194				-5.17262					-1.2871	2.0141			1.04849			-0.478091		6.48945			2.59915	4.91575			4.78217	0.33219	-0.263329	-1.59848			0.683606	-0.0365478	0.289366	-1.24389	-0.826514	-2.89256			0.493313			5.38245	-7.75895	1.03837			7.97603		-12.7105	9.86334	7.75547	5.91995	-7.57925	-8.168	-7.3722		-0.00924544	-2.93008	-1.78332	-0.104595			2.66425	6.48604	7.82687	-20.7838	8.72802	5.77676	1.38749	-0.319666	-1.55001	7.92547	-0.335612	-20.3094	-3.54082		2.91853	-8.38326	4.7229	-0.645843		-3.57102		2.30258		1.38645	5.01682	-0.73724	-0.847528		4.30269		4.41759	-3.55889		1.39527				-0.828351	-0.845682					4.01247	5.07014	-4.43538		5.73449					1.25286	2.36878	5.31235		1.75507	0.832886	7.39636			1.29113	3.0447												-1.50351		-4.23203			0.971631	6.4372	5.81953		0.962177	-3.72755		-1.9197	3.09112		-13.0928	4.27829						2.85018	-0.40297	5.86635	2.99719	-3.93555		-1.01517	-1.29168	0.818591	-5.69964	10.4991	0.413037				5.05014				-0.388994	-1.1684				-5.58809		-0.215615		-6.53639	-0.113326	-7.10973	2.18534			-0.209975	5.02075			-0.169498		-0.137082	3.05086		2.46221		5.0131	0.799813			14.8769		5.60242	0.718144	-1.81668	6.70013		2.39432	5.23102									0.811937		-1.54305	-0.414258	2.10546	1.2837		-12.6295	1.33021	-3.38469	-0.0186247		5.39465		4.0517	-0.507413			-0.491004					2.12964					-3.22135	-0.105083			-13.4382		-1.03479		-1.992	3.0134	0.966542	5.0667		3.34774	0.0358094		3.42799			-15.0843	3.31344			-4.27536	5.74353	1.70989		-15.7229	0.650798			-1.20229	0.368999			-0.686211	7.80794		0.538834		-2.78661	1.36231				14.9558						-0.450866	-13.4223		11.7553				4.67615		-13.8082		6.27792			2.96305		-1.24358	3.56069	-1.84682	-0.998972	-3.44231	-0.896006		0.459456		0.795458	0.611314	-0.568462	-7.68508	3.88375	1.07622	2.68005		1.79965				1.38545		-1.28948		-0.50332	-0.120056	-2.19703	4.43968				-0.462267	-1.55163		0.367382		-2.65471	0.081563	-1.40155	7.78933		1.56026		-4.81048	-5.26378		5.71738	-3.80917	-0.81312		-0.883506		3.99478	-4.2002	5.58847	-1.63446	-1.55191	1.12952		1.73647	3.99187		0.367309						-0.705313		-3.32227					-1.08091			-0.489642			-1.8211		3.33989	3.77905				-1.57627	-0.606283		0.937107		-0.99102			0.7651			1.44225		5.65964	-0.974856	-2.63591		-1.16376				4.82191			-1.99139		4.54339	5.77598	-3.81518	1.18445		0.0625951	-0.021994			-2.698		0.802972	0.0514205				3.02013		-1.33426		5.01764				3.70748		-3.91848	-7.67703		-1.07905
s1078		-0.0509385		-0.226638		0.419118	-1.43579		-0.571268	0.394433	-0.143563	-0.557883				0.039091		-0.0562725	0.435459		-0.216393			-0.471633			-0.484647			0.127347	0.211939	0.013506	-0.116177		-0.0763548		-0.747778				0.3129	0.231505	0.0539383	-0.0398633	-0.0540157	-0.254885		-0.188052		-0.198575	-0.181589			-0.264687	0.0700294	-0.0558754	0.323081					-0.206225		-1.18116		-0.611601			-1.02936					-0.11331	0.142469	0.13963			-0.618614							0.474214		-1.07828	0.0813058	0.00954779		-0.411561	0.343488	-0.275636			0.131529		-0.326757				0.688129		-0.663486				0.141708			-0.435146	0.0723543	0.31959		-0.649421				-0.214267										-0.412335	-0.299331			-0.14805	-0.204778						0.550511	-0.542792		-0.740417				-0.146834		-1.79942	-0.0601819		-0.116065	-0.0536838			0.22601					-0.574367			1.23303								0.084525				0.285497	-0.32244	-0.197587	-6.5663			0.184794	-0.0501143		-0.0715186	-1.58191	-8.23068	-0.373786			-0.116216		-0.152263		-0.245304	0.545755					-0.116049				-0.101539	-0.621682	-0.560032	-0.323378	-0.0257584	0.453432	0.0549117		-0.333591		-0.0101397	-0.000472711	-0.319859				0.446288		0.327935			-0.241089	-0.298166			0.207537	-0.153163	-0.396167	-0.159481	-0.11546		-0.0415226			-0.460494	-1.95727			0.161047		0.186763	0.0457945		-0.472525	0.146492			0.0636638	-0.33233					0.389187		0.0162132				0.972446			-0.526788										-0.0158705									0.110722	-0.406438		-0.124506		-0.338653				-0.0544199			-1.06768	-1.29811		-0.104307								-0.170504			-0.604212	-0.410739	-0.0801109	-0.146522			-0.664581	-0.772382			-0.280697									-1.03116				0.148546		0.16454		0.00557708	-0.358009	0.156053				-0.420842	-0.267719					-0.779867	0.110804					-0.172396						-0.166881	-0.85395				-0.743108									-0.379059		0.311056							-0.176922	-0.713624		0.253926			0.208502		-0.20389																	-0.454018		-1.0077	-0.705657	-0.219267			-0.00657546	-1.38967					-0.170244				-0.680348					-0.163752			-0.622223				0.151521								-0.3842			-0.290859						-0.442799					-0.453306	-11.7379									-0.33727	-0.506032			-0.657951	-0.510351				0.184503	-0.145931	-0.887031	-0.47352	-0.0632155	-0.258316	-0.496088		0.112453						-0.657138				0.0504121	-0.195049	-0.270298			-0.481764	-0.752968				-0.419139					-0.0892808	-0.477276	-0.215459	-0.676255	-0.112821	0.160345	-0.973382	-0.807686		-0.20865			-1.10853	0.30148	-0.264838	-0.791494	-0.878949	-0.164348	-0.309915		-0.85139	-0.382091						-0.519245	-0.98715	-0.340313					-0.186387	-1.30577	-0.189333	-0.253718			-0.841693			-0.472377				-0.146401			-0.960678		-0.558531						-1.13284			-0.466843	-0.203895		-1.02186							0.0690855					-0.16705		-0.0529737	-1.80054			0.0666038											0.705206					-0.102163	0.879667			-1.65362					0.119254			-0.626374												0.275479		0.00413864									-0.0829971											-0.26369								-1.222										0.728639		-0.273816											0.149467		-0.504196					0.153346				-1.24691	-3.56808				-0.151603			-0.630883
s1079		-0.138437		0.229423		0.610185	0.470885		0.239985	0.880913	0.0461928	0.176376				0.100758		-0.056907	-0.254007		-0.448978			-0.340462			-0.216019			0.0934118	0.00284822	-0.194682	-0.430151		-0.108609		0.0706815				-0.23241	-0.0291448	-0.0429026	-0.261414	-1.78749	-0.198783		0.222811		-0.0956026	0.0188642			0.00398242	0.288114	0.054126	-0.0658986					0.512757		-0.12191		-0.398914			0.93739					0.215189	0.372369	0.454218			-0.316846							0.469511		-0.936626	-0.00157125	0.0578406		0.154546	0.00189666	0.404546			-0.0263678		0.134906				0.293479		0.454952				0.539209			-0.0853724	-0.274386	0.323713		0.0439621				-0.0582573										0.23163	0.0131705			0.178399	-0.709289						-0.320793	0.325594		-0.0311344				-0.773633		-1.71445	-0.0747591		0.138421	-0.0973874			0.077368					0.244975			-1.5753								-0.0871753				-0.343263	0.256291	-0.0383586	-5.85646			0.138477	-0.0919686		-0.116554	-1.17303	-6.8184	0.120311			0.17111		0.484286		-0.256808	-0.176571					0.0129133				0.0145529	-0.626593	-0.541597	-0.567313	-0.465638	0.22759	-0.235679		0.0864206		0.302631	0.56184	0.818705				0.283495		-0.212909			0.879414	-0.31728			0.0478045	-0.0750709	0.356539	0.0601677	-0.00765277		1.03038			0.605415	0.585422			-0.143243		0.32305	-0.142488		0.125088	0.10119			0.00398226	0.57585					-0.106264		0.0213192				-0.569189			0.306871										-0.0748691									0.138553	-0.168034		0.115528		0.348808				0.0124503			0.772303	-0.198939		0.0142438								-0.128788			-0.0641542	0.115145	-0.258839	0.0737968			0.348352	0.341949			0.307898									-0.128317				0.200528		-0.0893262		-0.314103	0.0225254	-0.0779264				0.312141	-0.0799833					0.083564	0.290106					-0.0503732						0.251141	0.0619876				0.282386									0.0648412		1.19887							0.151511	-0.109018		-0.181395			0.307963		-0.0398074																	0.519102		-0.325981	0.0811546	0.270058			-0.0250953	-0.157952					-0.395702				-0.589412					0.0895644			-0.31265				-0.0864331								0.00778897			-0.236439						-0.172887					-0.0695694	-11.7379									0.125083	0.504932			-0.0346375	0.0739275				0.603942	0.186711	0.57575	0.208265	0.437947	0.798988	-0.197659		0.37235						0.616229				-0.1472	0.408188	-0.208426			0.358984	0.459996				-0.307969					-0.140689	-0.229808	0.142204	0.332632	-0.428919	-0.742521	-0.0556269	0.0883911		0.18118			-0.556683	-0.611045	0.182037	0.248311	0.348107	0.134681	0.155745		-0.677874	0.132694						-0.746431	0.318443	-0.177414					0.144871	1.30052	0.252366	0.44747			0.227756			0.254604				-0.016399			-0.666291		0.0131142						-0.208876			0.389907	-0.438315		-0.34777							-0.091655					-0.329364		-0.0449884	-0.309276			-0.196487											-0.724136					0.0456113	0.858582			0.702356					0.134866			0.12804												-0.295031		0.168244									0.385944											-0.423547								0.382797										-11.9694		-0.0545704											0.186761		0.156704					-0.218317				0.442757	-0.576161				0.304832			-0.189013
s1080		-0.167601		-0.494701		-0.330048	0.47668		0.209482	0.889794	-0.0510594	-0.199627				-0.121839		-0.160356	-0.515398		-0.352936			-0.24274			-0.449867			-0.127585	-0.894346	-0.10736	-1.04243		0.0323596		-0.40129				-2.29622	-0.199841	-0.124003	0.279453	0.661508	-0.570248		0.423148		-0.0433057	0.0811554			-0.483997	0.892709	-0.611512	-0.03465					-0.44011		-0.403779		-0.485425			-0.345264					-0.588181	-0.768281	0.48721			0.797092							-0.754468		-1.16181	-0.229343	-0.109265		-0.240014	-0.888831	-0.750957			-0.722179		-0.193604				-2.2947		-0.121248				-0.410269			-0.456824	-0.533293	-1.05041		-0.172401				-0.0488859										-0.216269	0.00271142			-0.0452724	-0.362129						-0.602284	-0.0696161		0.153744				-0.346385		0.555593	-0.555671		0.242238	-0.26594			-0.0829975					-0.107391			-9.53473								-0.0950887				-0.385837	0.234832	-0.460066	-5.8378			0.170499	-0.517694		-0.228139	-1.04186	-6.45503	-0.854542			-0.0894429		0.33117		1.28163	-0.294999					-0.0913383				-0.977602	-0.721115	-0.745479	-0.486602	-1.34406	0.331786	0.0383304		0.288942		-0.0045141	0.982306	1.24535				0.156574		-0.399523			0.305012	-1.57451			0.48268	-0.00945053	0.0708719	-0.0540115	-0.130622		0.720351			0.21821	0.577409			-0.517421		0.0692957	-0.0751474		-0.166575	-0.238741			0.26432	0.196436					-0.202946		0.175782				-1.49715			-0.0668222										-0.318775									-0.942556	-0.490305		-0.0273972		0.117375				-0.763491			-0.522738	0.4502		-0.0616205								0.188121			-0.190158	-0.443574	-0.162864	0.153524			0.0148078	-0.295367			-0.0668434									-0.571379				0.285047		0.0148987		-0.168694	-0.188607	0.0344319				0.0588556	0.699488					-0.219661	-0.75518					0.292886						0.0534309	-0.350187				-0.248621									0.0420581		-0.579196							-0.112988	-0.518473		-0.467516			0.238029		0.077717																	0.148818		0.273934	0.737638	-0.0698117			-0.224797	-0.883843					-0.204689				-1.11696					-0.629293			-0.0939425				-0.284284								-0.687948			-0.14629						-0.836259					-0.854774	-11.7379									-0.00060172	0.165577			-0.0806404	-0.179009				0.168621	-0.0464431	0.327541	0.2057	0.244309	0.446223	-1.99162		0.0820261						0.273113				-0.362075	0.0494076	-0.0949017			-0.0821536	-0.114917				-0.603831					0.00773291	-0.260841	-0.00110233	0.079833	0.554056	-0.299536	0.484315	-0.202769		-0.00689806			-0.569226	-1.26544	0.00202654	-0.159376	-0.108044	-0.223776	-0.308319		-0.988034	-0.0814029						-1.47934	-0.239766	-0.404449					-1.1783	-0.884792	-0.403852	0.15073			-0.153062			0.0366599				-0.137877			-0.713844		-0.362125						0.0885947			0.0647334	-0.590043		0.251005							-0.2463					-0.372177		-0.411441	0.165414			-0.548003											0.339335					-0.11754	0.894559			0.362026					0.0457166			0.05252												-0.524377		0.00858566									-0.626597											0.179709								0.823335										-0.71696		0.0925977											-0.316072		0.759752					-0.114926				0.711879	1.35271				-0.146179			-0.178611
s1081		0.305523		0.317823		0.387348	-0.229624		-0.0149049	0.984436	0.133505	-0.058714				0.148427		-0.0738734	0.149902		0.150528			-0.301098			-0.570855			0.34842	0.380496	-0.134114	-0.990459		0.139318		0.0391612				0.768071	0.25221	-0.0426024	-0.0302533	1.77572	-0.0383387		-0.117469		0.289574	0.0665954			0.231892	-1.12873	-0.305657	-0.275304					-0.0449169		-0.183021		-0.332356			-0.307843					0.321348	0.0209309	-0.797059			-0.307064							-0.658734		-0.870788	0.124447	0.0361771		0.0616877	0.250734	0.328874			0.396681		0.298932				-0.0597881		-0.00145017				0.080846			0.0763133	0.272213	0.0252337		-0.0661279				0.276092										0.0891516	0.234279			-0.00462894	-0.128784						0.105753	0.14729		-0.612112				0.193662		-1.49065	0.496734		-0.333201	0.234922			0.410885					-0.431141			-0.526497								0.086896				0.295815	-0.270365	0.513265	-5.9253			0.18319	0.216819		0.347372	-2.23592	-7.36533	0.22109			0.0166183		-1.17386		-0.549641	0.223637					0.175871				-0.6205	-0.399543	-0.545843	0.00193218	0.268644	0.371555	0.211392		-0.115653		0.635925	1.1679	0.4958				0.520339		0.362139			0.0271326	0.185109			0.871166	0.211582	0.38944	0.135944	0.224985		0.430082			0.125748	-0.478155			0.353663		1.0116	0.199219		0.314231	0.983382			0.109998	0.290487					-0.163948		0.358041				0.0137661			0.139504										0.242942									0.377535	0.353171		-0.00513125		0.211487				-0.101046			-0.621484	-1.45446		0.0971906								0.0807794			-0.284478	-0.0118547	0.794217	-0.101895			0.37383	-0.122332			-0.0230073									-0.296118				0.254505		-0.106484		0.259938	0.338826	0.0869675				0.0620549	-0.73848					-0.318002	0.392655					-0.117384						-0.182203	0.0641457				0.207572									0.20853		-0.537243							0.111043	0.133744		0.26603			0.519608		0.164126																	-0.433542		-1.07901	-0.596123	-0.0256475			0.221662	-0.315806					-0.147872				0.233691					0.482082			-0.793684				0.101108								0.283326			-0.788767						0.0494694					-0.170367	-11.7379									0.161319	-0.0275533			-1.10919	-0.414885				0.299013	-0.0149118	-0.486106	-0.0420838	1.07243	0.197696	-1.17382		1.09277						0.0553443				-0.107652	0.510565	-0.120104			-0.0213205	0.147496				-0.125483					0.104328	0.162604	-0.0716505	-0.0359969	-0.21057	0.19158	-1.22919	-0.191497		-0.0985097			-1.0673	-0.427654	0.0451878	0.234156	-0.169075	0.206015	0.346795		-0.893859	-0.149178						-0.977695	-0.441843	0.140214					0.30841	-0.759372	0.233878	0.207666			-0.2869			0.0847168				0.00949995			-1.00349		0.0969605						-0.136465			-0.474199	0.0584695		-1.23111							-0.0219355					-0.109461		0.103523	-0.821294			0.00930381											-1.00263					0.156379	1.07619			-0.377503					-0.351737			0.289615												0.355343		-0.205117									0.139455											0.366029								-1.00592										0.794352		0.193711											-0.0749405		-1.03798					0.143859				-0.782113	-0.533206				-0.0576382			0.672163
s1082		0.543913		-0.284408		-7.47199	-0.31563		-0.530875	0.447331	0.120527	-0.409447				-0.384314		-0.0979082	-0.120276		-0.387715			-0.0815736			-0.0570163			-2.66499	0.0563198	-0.643332	2.38538		-0.0835794		-0.0609329				-1.28931	-0.0621276	-0.160237	-0.789343	2.1617	-0.197129		-0.441607		-0.0543566	0.00853926			-0.470548	1.17979	-0.155474	-0.19713					-0.0268769		-0.264008		-0.0976963			-0.210605					0.37245	-0.608806	1.03192			0.742004							0.629757		-2.49568	0.305791	0.128688		3.18334	-0.105496	0.089701			0.240288		-0.363693				0.455556		0.0051917				1.32909			-0.0359431	-1.62653	0.625751		0.14132				-0.179223										0.152624	0.0650315			0.230802	-0.970036						-0.165402	0.239411		0.330661				0.89792		0.916524	-1.98056		0.969017	-4.92159			0.0267903					0.258247			1.4518								-0.0677997				-0.55364	0.117789	-0.21987	-5.63299			0.889803	-0.097543		-0.0162058	-1.03455	-6.24843	-0.456966			0.0947161		0.719531		3.18914	-0.0143097					-0.366337				1.8079	1.00708	0.897666	-0.291464	-5.19676	-2.58898	-2.36734		0.139734		-0.284791	1.6234	4.5477				-0.208961		-0.340719			0.6407	-0.122311			0.572141	-0.0227152	-0.156866	-0.140734	-0.249398		0.749117			0.35057	-0.327394			0.444505		1.12437	-0.118523		-0.319709	1.44209			0.532491	0.280947					-0.612452		0.44367				0.732148			-0.268154										-0.280473									1.95281	0.865353		0.139494		0.224073				-0.561248			0.70183	-0.125558		0.498763								0.223366			-0.486469	0.612518	1.24581	0.349241			-0.256445	-0.131755			0.436276									-0.239517				0.680504		0.0274815		0.0302314	-0.253266	0.0216218				0.286391	-1.31707					-0.341279	-0.129123					-0.373828						0.378426	-0.309413				0.00104247									0.234929		-1.06137							-0.0797449	-0.834048		2.37675			0.567108		0.369699																	0.507046		-0.2724	0.140307	0.80799			0.15894	-0.549749					-0.104696				-0.742501					-0.183116			-0.84614				-0.143952								-0.166077			-1.12938						-0.313917					-0.307489	1.77195									0.265892	0.330565			-0.501303	0.191448				-0.0971941	-0.167719	0.301094	-1.0997	1.4701	0.662977	-1.72262		1.84786						0.325107				-0.498689	1.54305	0.0851631			-0.106887	-0.206322				-0.864059					2.95918	0.963557	0.167021	0.193875	0.258643	-1.0639	0.323411	-0.126505		1.27145			-0.651031	0.229228	-0.410639	-0.166056	-0.101421	-0.190186	-0.325311		-0.196224	0.333985						-1.5842	0.0923414	0.135167					0.342769	-0.292156	-0.0964101	0.482803			-0.278745			0.239284				-4.6763			-1.00911		-0.184688						-0.0402164			0.396941	0.587881		-0.0946601							-0.400842					-0.48643		-0.0435536	0.18338			-0.313947											3.62788					1.75964	0.928098			-1.22848					0.257082			0.0671232												0.26469		-0.173846									-0.848848											0.400217								-1.88445										-1.8232		-0.0205354											-2.63896		1.31723					1.42654				0.0699726	-0.244675				-0.0546578			-5.78997
s1083		0.0827548		-0.438177		-8.54813	0.331167		-0.141847	0.984417	-0.152658	-0.809899				-0.304025		0.0888716	0.224673		-0.827759			0.314112			0.0118163			-2.54732	1.09318	-0.669026	2.09859		-0.193925		-0.296659				-1.09136	-0.0397438	-0.0411882	-0.118905	1.58545	-0.21814		-0.158777		0.0519927	0.120774			-0.458423	1.19116	0.157477	0.0143815					-0.0817969		-0.276524		-0.162791			1.03344					0.527261	0.231079	1.35556			-0.156993							0.237164		-2.56205	0.919476	0.136045		2.58392	-0.246266	-0.130462			0.040188		-0.916144				-1.02157		0.245981				0.43397			-0.0675115	-0.800536	-1.33818		0.20285				-3.8102										-0.0865848	-0.0138114			0.201038	-0.504855						-0.349577	0.256843		0.246522				0.455734		0.884705	-2.4118		1.08249	-5.47776			-0.0939264					0.445606			-9.53473								-0.201609				-0.952205	0.251243	-0.542605	-5.98397			0.647385	-0.198361		-0.406018	-2.55773	-6.04986	-0.672575			-0.263809		0.761229		4.0223	-0.311868					-0.457685				1.27018	0.437978	0.679041	-0.702063	-2.45248	-3.57986	-2.73534		0.00861953		-0.224558	0.228653	4.82604				-0.310621		-0.736853			0.651254	-2.74119			0.0496046	-0.228012	-0.261024	-0.260624	-0.360801		1.06927			0.234603	0.447653			-0.101541		0.704348	-0.23095		-0.375349	0.894089			0.698101	0.244094					-0.73324		0.301265				0.932998			-0.134793										-0.465809									1.62708	0.159815		-0.346769		0.168495				-1.53078			-0.528132	0.468367		0.439228								0.117635			-0.199772	0.740339	0.179094	0.0918134			-0.230075	-0.187067			0.551728									-0.260088				0.592488		-0.223587		-0.437827	-0.557248	-0.171708				0.423233	0.6813					-0.338761	0.344383					-0.196782						0.1444	-0.600922				0.0860118									0.0458034		-0.23168							-0.47609	-0.824438		1.31555			0.348221		0.104724																	0.753212		0.222063	0.177053	-0.296348			-0.244503	-1.32461					-0.66302				-0.587027					-0.761567			-0.761953				-0.323658								-0.640002			-1.29745						-0.548112					-0.596168	3.21412									0.370874	0.503598			-0.26375	0.320718				-0.187535	0.0360896	0.568329	-1.01619	0.404278	1.08157	-1.84242		1.27378						0.566824				-0.603036	1.33412	0.0521177			0.0723739	-0.228216				-0.770294					2.6825	0.623711	-0.0396458	0.304086	0.899534	-1.78798	0.745229	0.0316906		1.27929			-0.485041	0.0446669	-0.641968	-0.167873	0.179245	0.81054	-0.358634		-0.531767	0.373072						-1.2446	0.366293	-0.0754506					0.161211	-0.445573	-0.159277	0.618127			0.00627954			0.3497				-4.10423			-0.866752		-0.338519						-0.213874			0.695441	0.235304		0.291216							-0.5547					-0.68248		-0.0836327	0.791003			-0.622423											3.68242					1.34032	0.727038			-0.61338					-0.0287724			0.0989243												-0.243732		-0.271019									-0.190289											0.453612								-2.64178										-1.67063		-0.255654											-1.13029		1.53565					1.4319				1.29517	0.520754				-0.165384			-6.82442
s1084		0.426325		-0.538266		-6.97146	0.331704		-0.521192	0.499202	-0.144896	-0.757517				-0.37612		-0.136435	-0.0792538		-0.703786			-0.483008			0.0615451			-2.33518	0.958227	-0.761343	2.20404		-0.0282276		-0.505576				-1.10558	-0.209879	-0.162526	-0.0621101	2.01142	-0.273475		-0.190824		0.174701	0.0071922			-0.504326	1.07947	0.0305547	-0.611432					-0.42872		-0.348719		-0.12151			0.908996					0.439926	0.272584	0.935124			-0.225364							-0.184217		-2.44131	0.533018	-0.565439		2.97113	-0.0185598	0.238703			0.0197277		-0.451987				-1.18823		0.0255273				0.49614			-0.778747	-1.33039	-1.31095		0.051995				-4.72563										-0.559292	-0.0122353			0.393604	-1.81622						-0.294889	0.103764		0.350045				0.302037		0.946802	-1.95895		1.12337	-4.33063			-0.0346108					0.224366			-9.53473								-0.247149				-0.466966	0.244793	-0.514902	0.0366862			0.200951	0.0100063		-0.0357329	-0.954926	-5.47444	-0.142015			0.0133245		0.781399		2.43187	-0.306621					-0.27469				1.07219	0.0161477	-0.193007	-0.534966	-2.22937	-4.11248	-3.60257		0.405259		-0.353194	0.496268	4.74507				-0.351098		-0.388414			0.550723	-0.191558			0.285962	-0.200197	-0.0223322	-0.175283	-0.217784		0.878029			0.427647	0.569823			0.43008		1.3959	-0.0668926		-0.285256	1.71762			1.03503	0.174691					-0.503094		0.331702				1.1391			0.0745701										-0.40663									1.91409	0.736003		-0.392442		0.146418				-0.644703			-0.443017	0.247809		0.0418357								0.246901			-0.13924	0.58734	0.820195	0.455592			-0.176029	-0.0856637			0.408003									0.0366416				0.428791		-0.0357674		0.481244	-0.324644	-0.0530709				0.298318	-0.166624					-0.150032	-0.0732569					-0.0441669						0.144434	-0.259267				0.459982									0.0260273		-1.59795							-0.167629	-0.993081		2.35498			0.276094		0.458765																	0.516448		0.176507	-0.150375	0.579348			0.199439	-0.748136					-0.178156				-0.547063					-0.353305			-0.86929				0.0048023								-0.0242767			-1.81152						-0.0447166					0.00301975	4.03275									0.28768	0.630409			-0.582668	0.125947				-0.0235425	-0.00816806	0.615667	-1.17984	0.491466	0.931296	-3.00902		1.7205						0.563656				-0.258111	1.47049	0.0724243			0.430769	0.0558943				-0.647099					2.9196	0.997072	-0.0681644	0.307709	1.24971	-0.774083	0.527438	0.298444		0.536573			-0.429307	1.33593	-0.581985	-0.0463516	0.129608	1.01855	-0.409138		-0.544519	0.323709						-1.72315	0.293856	0.134764					0.412743	-0.140269	0.0446265	0.462663			-0.11673			0.594407				-4.78928			-0.616939		-0.120519						0.0752746			0.432627	0.540812		0.257879							-0.113402					-0.278677		0.138487	-0.0390925			-0.269976											4.62289					1.0431	0.861689			-0.236197					0.02371			-0.0164692												-0.519286		0.0199848									-1.51661											0.460538								-1.45002										0.412241		0.236762											-0.307104		1.72479					2.1727				1.388	1.10429				-0.0353342			-3.23512
s1085		0.359601		-0.46784		-7.58307	1.04218		0.154915	0.42725	-0.265941	-0.745227				-0.342889		0.621348	-0.449451		-0.671612			0.462099			0.142021			-2.67746	0.926197	0.175885	2.59744		0.0115675		-0.482618				-3.31439	-0.210876	0.0527064	0.130674	2.81337	-0.587059		0.0810419		0.161718	0.254227			-0.422792	1.07405	-0.382997	-0.0626311					0.0267312		-0.46238		-0.0984475			0.300405					0.859121	-1.01085	1.4212			0.870697							-1.13161		-2.77947	0.542069	0.154583		2.95157	-1.34396	-0.79429			-0.545303		-0.780294				-2.79532		0.126668				0.86201			-0.0298011	-0.672153	-2.35089		0.358432				-5.4051										-0.0418089	0.0956439			0.361597	-0.725296						-0.589775	0.442622		0.473439				0.517724		0.887324	-2.41269		1.51354	-5.66631			-0.144031					0.465183			0.893942								-0.30407				-0.800617	0.289745	-0.365354	0.0388618			0.621707	0.254332		-0.0360005	-2.79674	0.863319	0.0759287			-0.282962		0.739156		3.40613	-0.255881					-0.292666				-0.0893092	0.0943324	-0.440904	-0.581121	-4.34851	-2.47434	-3.55573		0.415046		-0.181111	2.26381	5.20301				-0.380702		-0.486026			1.1471	-0.203623			0.352418	-0.0794608	-0.0409555	-0.23183	-0.27971		1.43106			0.455276	0.898792			0.114454		0.908387	-0.122564		-0.0440636	0.920703			0.443015	-0.335382					-0.530708		0.501294				1.42975			-0.0530958										-0.285967									1.89736	0.486413		0.301455		-0.0314173				-0.67552			-0.12801	0.712202		0.787218								0.48664			0.36259	0.719404	0.694367	0.351979			-0.0421347	0.269547			0.620325									-0.066287				0.659153		0.146579		-0.0237253	0.123391	-0.222563				0.782097	1.03513					-0.00935513	-0.030235					-0.109002						0.359752	0.0717963				0.00200023									0.227557		-0.985501							-0.108837	-0.518108		1.69507			0.49373		0.495177																	0.889649		0.610842	-0.71279	0.338326			0.334116	-1.04174					-0.0912119				0.229204					-0.277231			-0.536394				0.105025								0.0863493			-0.444859						0.0689054					0.092725	3.92807									0.701947	0.745879			-0.308372	0.557515				0.33622	0.199212	1.02333	-0.077834	1.03307	1.36212	-2.58024		1.38546						0.873975				-0.377774	1.41206	0.158811			0.198074	0.254346				-0.47432					2.9986	0.886043	0.444191	0.615283	1.94524	-1.83302	1.00687	0.36107		1.47851			0.00810277	0.294764	-0.330108	0.219438	0.506808	0.947388	-0.12614		-0.356861	0.626867						-2.57851	0.509334	-0.0757417					0.393908	-0.277187	0.54962	0.973902			0.368529			0.379128				-3.7774			-0.497277		-0.00357189						-0.0491006			0.772272	0.575107		0.658519							-0.218266					-0.0267576		0.25375	0.411241			-0.108685											4.52707					0.877156	0.952572			-0.46556					-0.0260088			0.248001												0.21876		-0.0518775									-0.255779											-0.727133								-2.20452										0.370613		0.0691126											-0.36884		2.29542					2.43292				0.463465	-2.53828				0.00152678			-5.00678
s1086		0.737124		0.0590547		-6.66367	1.60817		0.335598	0.744132	0.131637	0.605708				0.180432		0.716409	-0.0649194		-0.548623			0.115293			0.367043			-2.64387	0.919599	0.369416	3.04103		0.244692		0.119374				-1.77474	-0.0303234	0.269436	0.321626	3.0495	0.244718		0.680022		0.320977	0.432172			0.0472159	1.21281	0.607113	0.741721					0.297086		0.095278		0.182656			1.97031					1.1609	-0.596929	0.887823			1.28611							-0.522855		-1.95472	0.891696	-0.135654		3.89265	-0.158036	0.6105			-0.30157		-0.17402				-2.0627		1.07652				0.6272			0.340889	-0.519086	0.0665407		0.964718				-3.1111										0.427029	0.368926			0.589425	-1.78617						-0.243594	1.04316		0.460055				0.618016		1.24678	-1.73743		1.47294	-5.5173			0.153729					1.19145			-0.092212								-0.0219446				-0.301799	0.613777	0.0363283	0.586472			0.243752	0.734125		0.113886	-0.602027	1.04639	0.235448			0.311048		0.531352		4.11257	0.00915686					0.177679				-0.277864	0.416567	-0.839369	-0.474563	-2.37929	-2.26534	-3.1679		0.511514		-0.0504964	2.60802	5.42992				-0.321401		-0.910072			1.32019	-0.0676988			0.13979	0.23806	0.168446	-0.10171	-0.324462		1.89392			0.856025	1.17321			-0.0529675		0.665007	-0.0580787		0.0343448	0.708921			0.916588	0.596951					-0.451843		0.284227				0.815682			0.383746										-0.210455									2.03246	0.451751		-0.510756		0.458303				-0.234759			0.601278	1.10492		0.161777								0.532054			0.0789088	0.830548	0.30707	0.39705			0.332991	0.423483			1.00344									0.33029				0.159536		0.658424		-0.173994	0.124748	-0.18136				1.05523	-0.689825					0.19685	0.346706					0.0157805						0.211188	0.310214				0.293112									0.951416		0.773186							-0.0242227	-0.328917		1.34763			0.488226		0.602042																	1.35016		0.635053	0.533222	0.323044			-0.0758988	-1.74813					-0.39139				0.297651					-0.894943			-0.460234				-0.0873682								-0.0258554			-1.29396						0.0101115					0.0393006	3.31466									0.892576	1.16838			0.00441326	0.955402				0.265085	0.318602	1.46397	-1.29566	0.505558	1.89257	-0.792035		1.19138						1.51846				-0.196035	1.38168	0.114095			0.618111	0.479821				-0.169642					2.99598	0.68715	-0.0287626	1.09144	2.09033	-1.23585	1.23644	0.988517		0.356767			-0.156218	-0.493103	-0.49664	0.550787	0.969895	1.45825	0.0419387		-0.44295	0.918946						-0.488345	1.11941	0.291652					0.433228	-0.34689	0.486979	1.30538			0.617119			0.675331				-3.72427			-0.401152		0.257408						-0.0209237			1.32735	0.324168		0.759269							-0.11074					-0.157873		0.202745	0.934176			-0.270035											4.41615					0.238596	0.952021			0.434161					0.264787			0.631031												-0.468595		-0.100279									0.905316											0.37171								1.22369										-1.0288		-0.0377193											-0.535337		2.4663					2.73061				0.0541379	-2.71523				0.177613			-6.0692
s1087		0.82838		0.889706		-6.83164	0.9588		0.699177	1.16737	0.202277	0.659183				0.612888		0.9937	0.750755		-0.352438			1.11609			0.564242			-5.11955	0.541199	0.763686	2.71153		0.512145		0.79774				-0.869663	0.50136	0.558237	-0.103635	2.65753	0.633225		0.768422		0.289481	0.822087			0.712342	1.57486	0.84646	0.531222					0.841997		0.400365		-0.0863886			2.29018					0.779011	0.212809	1.92572			0.865283							0.23711		-1.61561	0.939237	0.526029		3.11746	0.754793	1.14128			0.579624		-1.1477				-0.967521		1.63564				1.62466			0.474407	-0.0751978	0.12391		1.40996				-3.68174										1.08918	0.552815			0.878746	-0.581902						0.24911	1.30796		0.859488				1.45902		1.27261	-1.79379		1.45632	-5.2252			0.549174					1.55986			1.4465								0.374083				-0.192651	0.28869	0.195306	0.464937			1.35069	0.930974		0.136091	-0.948967	-0.236377	0.274939			0.247049		0.702265		2.87596	0.283986					0.171435				0.137713	0.712459	0.747429	-0.185635	-1.87	-2.8325	-4.33655		0.0650901		0.69592	3.34911	5.09291				0.213129		-1.16818			1.66547	0.145049			0.641391	0.328292	0.287575	0.22797	0.0394839		2.11303			0.935937	1.27599			0.603871		1.60161	0.0638164		0.347775	1.87512			0.946413	1.05916					-0.185421		0.70141				1.28907			0.227426										-0.186748									1.82372	1.13671		0.0432599		0.910982				-0.946977			0.239142	0.414391		0.801016								0.690199			0.0287199	1.00062	0.811892	0.617156			0.692156	0.9482			1.22754									1.10616				1.29906		0.110413		0.28701	-0.120027	0.0645402				1.43558	-1.22872					0.250078	0.213756					-0.158017						0.666561	0.893448				1.20687									1.27328		-1.15515							-0.302031	-0.133393		3.09166			0.746057		0.648132																	1.78503		-0.254346	-0.222448	0.499022			0.160676	-0.565978					-0.227884				0.936473					0.120501			-0.395754				0.083196								0.206743			-1.01519						0.187772					0.0394834	6.3708									1.22808	1.09524			-0.0451527	1.26992				1.09673	0.649521	1.55036	-0.0552994	1.78984	2.05946	-2.33598		2.16122						1.68347				0.0162368	1.99856	-0.978149			0.60312	0.543049				-0.166144					3.06973	1.53467	0.358754	1.27755	-0.239024	-1.00452	0.526799	0.834079		1.9677			-0.110901	0.0444666	0.176524	0.789858	1.22864	1.54462	0.778887		0.195097	1.20152						-0.983706	1.32386	0.207907					-0.501562	-0.183898	0.465795	1.71034			0.929542			1.23621				-3.51558			-0.564979		0.179126						0.0547817			1.75607	0.850249		0.15207							0.132979					0.469482		0.397834	0.520367			-0.101451											6.74493					1.12653	0.961558			2.13396					0.409215			0.721152												-1.36618		0.384989									1.55701											0.558845								0.732491										1.18591		0.299016											-1.78418		3.0331					1.78586				1.01339	-0.926055				0.390405			-5.43422
s1088		0.0411347		-0.593257		-6.94985	1.12032		0.247416	0.517564	-0.892707	-0.409113				-0.243429		0.160932	0.670159		-1.03813			-0.463024			0.206416			-2.97107	0.827355	0.0571674	2.32055		-0.0373732		-0.648092				-1.64946	-0.198051	-0.04091	0.856644	2.33821	-0.126368		0.198668		-0.0748073	0.0990657			-0.565149	0.957837	0.118685	-0.705376					-0.873632		-0.415024		0.0674761			1.3267					0.222682	-0.568143	1.27706			-0.0531749							-0.247313		-2.1289	0.968913	0.296414		2.19292	-0.00651823	0.269414			-0.531437		-1.0291				-1.41023		0.0753101				0.573216			-0.166832	-1.47286	-1.54525		0.570434				-4.40469										-0.539019	-0.106616			-0.0476816	-1.05442						-0.438731	0.646175		0.0661047				0.284412		0.648232	-2.18031		1.16922	-8.51442			-0.221679					0.678753			-0.281184								-0.159863				-0.978281	0.154842	-0.8231	0.0530226			0.454172	-0.177139		-0.37076	-3.19881	1.13299	-0.742932			-0.314961		0.6769		4.34497	-0.372886					-0.489543				1.28057	1.74898	0.283632	-0.883797	-2.60285	-2.66393	-3.29188		-0.233024		-0.569665	2.00432	4.93485				-0.39988		-1.07814			1.02549	-0.357255			-0.0648566	-0.581506	-0.193363	-0.737527	-0.534652		1.51132			0.202716	0.973518			-0.45514		0.173837	-0.379613		-0.327973	0.301886			0.87854	0.16502					-0.83111		-0.0534549				-0.782259			-0.207723										-0.752494									1.59773	0.0483849		-0.345549		0.0413128				-0.869112			0.334315	1.26729		0.0120343								0.211841			0.185651	0.406071	0.270107	0.270682			0.114831	-0.320554			0.75982									-0.147793				0.320543		0.105853		-0.558997	-0.729381	-0.280426				0.902812	0.408817					-0.529216	-0.293451					-0.153623						0.257413	-0.13415				0.0103863									0.919198		-1.48036							-0.363326	-0.934149		0.385289			0.343291		0.122683																	1.05636		0.934676	-1.43464	0.21169			-0.0692689	-0.360809					-0.695075				0.107661					-0.394112			-0.53091				-0.373153								-0.497514			-0.717677						-0.470959					-0.295638	1.96884									0.951049	0.762734			0.0563699	0.79341				0.202954	0.0468293	0.992329	-0.384687	0.784966	1.56909	-2.85972		0.940387						1.0257				-0.657449	1.15435	-0.0161634			0.124901	0.0155339				-0.851874					2.53277	0.468651	0.114246	0.636129	1.40014	-0.684151	1.42422	0.169513		0.845116			-0.0717723	-0.189573	0.270247	0.35581	0.411966	0.980427	-0.457419		-0.935854	0.716698						-1.98514	0.731466	-0.556651					0.0279657	-0.207544	-0.00791946	1.13605			0.188002			0.349592				-3.88602			-0.517172		-0.244724						-0.233575			0.974192	0.0277124		1.07447							-0.341595					-0.728204		-0.199999	0.637885			-0.678133											3.49625					1.52765	0.690458			0.216452					-0.0659928			0.0922029												-0.191102		-0.267131									-0.555172											-0.663822								-2.02327										-0.244568		0.0444752											-2.27168		3.1937					1.79977				0.922036	-1.09989				0.0430621			-3.46575
s1089		1.42621		-2.36566		-3.14629	0.0231165		2.12833	5.86584	0.196276	0.172659				-0.16443		4.55078	0.11608		-4.92019			0.786853			1.89717			1.1266	1.88914	0.763472	6.77318		0.324856		1.23857				-2.20526	-2.32041	2.77763	1.71747	7.23225	-0.93377		-2.99525		0.637139	0.518828			-1.84948	1.30328	-0.81314	0.287556					1.0801		-1.34236		-0.0574144			0.655966					0.981544	1.51423	0.89116			4.24971							1.53123		-0.850914	0.389624	0.390059		2.65584	-0.595981	0.805598			1.64752		1.07771				1.43096		0.899058				1.49131			0.410321	1.36781	1.5316		0.841695				1.06933										1.57511	0.847867			0.283654	1.36793						1.73526	-1.47834		0.926535				1.86497		1.26774	-1.72754		1.46832	1.59199			-0.726167					0.788541			8.83309								2.30267				-2.71615	0.71882	-2.03805	0.134231			1.51782	-1.02355		-2.45368	-1.03236	-0.230009	-4.17842			-0.212334		0.978746		5.00682	0.333644					0.408455				1.82412	1.11036	0.870124	-2.39685	-0.301404	-2.79171	-2.96539		1.5487		-2.16855	7.94764	4.66681				-0.0592192		0.735592			1.28093	-4.20574			-4.41465	1.88062	-3.53054	0.223938	-0.855035		1.4641			0.554574	-0.226228			5.78094		5.67028	-1.93469		-2.59581	2.44217			1.36789	-1.61058					-4.53512		0.712731				4.22433			0.459191										-1.43941									4.26047	2.5895		1.37983		-2.75544				3.51304			0.0597424	-0.409658		0.582466								0.731393			-2.04269	3.44938	0.935247	1.32949			-3.22052	0.947604			-0.0500108									0.208143				1.66893		0.974328		0.67578	-0.633513	-1.91576				0.893884	4.393					-0.0603014	0.728531					0.735456						0.349325	0.957021				-0.428789									-1.1198		1.174							-0.228869	-0.691616		3.60325			0.678707		0.94196																	1.06201		-0.297159	3.8243	0.952356			-0.910792	-0.192917					-2.08389				-0.630482					-1.00559			-0.284174				-2.03056								0.0918818			-1.0179						1.05238					0.989632	6.33317									0.742885	1.06926			-0.279001	0.679473				-0.369121	0.447845	-0.0745997	-5.11134	6.63545	1.10154	-0.720999		4.08757						-1.55658				-2.82606	1.75722	0.139211			1.01459	-3.74136				-5.6152					5.55667	2.97544	1.34798	-2.74746	2.35657	3.43351	-0.170046	0.747976		0.733213			-1.69192	4.56351	-0.888591	-2.63799	1.05038	2.77761	-2.4398		-0.332317	-0.0983698						0.0700806	0.129538	0.286202					-1.0112	0.129352	0.452628	1.01717			0.726358			1.31342				-2.60831			-0.820428		0.107591						-0.355796			0.813055	-2.00658		-0.555271							-4.42581					-0.0284044		-1.49674	-0.068917			-3.79582											6.45852					1.68609	-4.28742			1.40435					0.578514			0.38474												-0.642249		0.842365									-0.351043											0.127219								-2.04393										2.7015		-1.15322											-2.25291		1.83578					1.98198				6.20885	-1.32037				0.968633			-2.08981
s1090		1.05755		-2.82552		-3.72502	-0.13836		1.61269	4.93662	0.262368	0.231848				-0.965573		3.87266	0.440333		-5.00441			0.47055			1.57227			0.667139	1.04717	-0.559986	6.11094		0.0789956		1.31432				-2.58245	-2.45675	2.23799	0.741668	7.05548	-1.18355		-2.92326		0.631772	0.519253			-2.17034	0.747234	-1.18173	0.312479					0.899033		-1.71252		-0.186436			1.04513					0.502299	1.04803	0.8891			3.10833							1.28026		-1.46733	-0.0215121	-0.406471		2.47733	-0.922956	0.783198			1.09919		0.12256				1.08876		1.08639				1.24115			0.0680403	0.914325	1.18582		1.24167				0.61119										1.78838	0.562763			0.241949	0.837228						1.02646	-1.70891		0.473953				1.78141		0.935481	-0.583036		1.16958	1.40289			-1.11239					1.04138			8.12331								1.91525				-7.31657	0.625641	-3.0458	0.0635258			1.5323	-2.6193		-2.67496	-1.153	-0.71761	-5.41387			-0.486294		-0.0653945		2.10702	-0.291538					0.348753				2.32854	1.70413	1.88051	-2.17749	-1.09923	-2.8067	-2.79756		1.08718		-2.60731	2.7826	3.89888				-0.529128		-0.605695			1.45069	-3.53293			-3.6219	1.18187	-3.91338	0.258081	0.188982		1.6945			0.856252	-0.00187624			5.29544		5.32823	-2.18315		-3.02492	2.5085			1.1609	-1.92978					-3.22771		0.375527				4.36363			-0.127828										-1.01733									3.61218	3.15525		0.699999		-4.20981				2.23111			-0.375846	-0.843925		1.2351								0.333142			-1.14268	3.63275	0.0970642	1.16153			-3.4942	1.3552			-0.912263									1.02551				2.66318		0.289489		0.7103	-0.605775	-1.94779				1.35494	4.07259					-0.0622728	0.211296					0.577413						0.289162	1.32647				-0.325368									-1.75857		-1.13466							-0.635742	-0.434284		3.6105			0.662284		0.461314																	1.38322		-0.771407	3.23972	0.335162			-1.08674	-1.09357					-0.766369				-1.28301					-2.29274			-0.101115				-2.70591								-0.0346735			-1.59797						0.776215					0.887	5.81181									1.16064	0.940534			0.0443821	1.21182				-1.42991	-0.385266	-0.0373512	-3.83983	6.3277	1.19741	-1.93853		3.97252						-1.94944				-4.89554	1.70241	-0.0438719			0.0797705	-4.21413				-5.20226					4.74379	3.6183	0.610891	-3.14163	2.09576	2.27353	-0.674181	0.147773		0.908932			-2.16844	4.48476	-0.64891	-2.95086	1.38316	2.04951	-2.91546		0.118949	-0.731208						-1.3819	0.478483	0.0419875					-2.1714	0.164066	0.420414	1.53607			1.04549			1.35959				-2.84747			-0.942551		0.0503739						-1.21831			1.18531	-2.1123		-1.10011							-5.45269					-0.827101		-3.07111	-0.239393			-4.21155											5.85511					2.32854	-5.04204			1.8842					0.275997			0.267536												0.668689		0.281052									-0.534856											0.362683								-1.35056										1.65816		-1.21783											-5.5543		2.31201					1.45891				5.92495	-0.147993				0.753991			-2.89443
s1091		1.07944		-2.69045		-3.86319	-0.523965		1.09017	5.38146	0.16197	0.3633				-0.777444		3.4858	-1.66104		-4.65183			0.753003			1.8501			0.864394	1.60982	0.63479	6.36114		0.151799		1.01069				-2.89668	-2.1784	2.10604	0.792957	7.50323	-1.13816		-2.83615		0.29562	-0.413343			-2.13358	1.12032	-1.38371	-0.0399359					0.839409		-1.67707		-0.0896958			1.54672					0.746211	0.778803	1.88705			3.31064							1.39973		-2.76126	0.670477	0.364216		2.97342	-1.0186	-0.553484			1.05831		-0.313748				1.21621		1.23266				1.69023			0.660389	0.534845	0.510045		0.85999				0.431848										1.32202	0.677158			0.954029	0.659997						0.437538	-1.49517		1.10649				1.90415		1.02148	-1.38883		1.25101	1.0619			-0.96643					0.780429			8.40779								1.39696				-4.5385	0.777572	-2.60519	0.224166			2.4346	-1.40336		-3.17402	-1.08428	-0.48709	-4.78875			-0.405903		0.938735		1.51214	-0.00506863					0.482382				2.08626	1.33834	1.53945	-2.27618	-0.990446	-3.1343	-1.84885		1.70343		-2.66714	2.86691	4.70871				-0.166923		-1.06791			1.15939	-3.88755			-4.24297	1.40978	-3.53993	0.0298435	0.147021		1.33661			0.22196	0.0469708			5.24012		5.26749	-2.28837		-2.85343	2.52782			1.21184	-1.85418					-4.66907		0.411435				4.14			-0.156356										-2.4631									3.57744	2.07729		0.557975		-2.77796				2.1877			0.669132	-0.283418		1.39369								0.553592			-1.86356	3.36464	-0.0378242	0.879019			-3.11968	0.872493			-0.561936									0.00326897				1.52671		0.527886		0.650772	-0.709489	-1.86806				0.952582	4.34438					-0.0416521	-0.214116					0.370665						0.204394	0.69047				-0.414957									-1.20949		-0.213841							-0.755213	-0.683264		3.64299			-0.472861		0.571659																	1.02334		-0.381324	3.32596	0.451771			-1.55009	0.0203645					-2.45479				-1.12842					-1.49942			-0.590112				-2.70757								-0.285064			-0.643483						0.436782					0.822739	4.6364									0.743528	0.920337			-0.438429	0.72462				-0.993662	-0.0112609	-0.151002	-3.30535	5.20087	0.912087	-1.31457		4.04399						-1.71638				-4.98816	1.59352	0.144463			0.0387309	-3.99748				-2.7716					4.99348	2.55932	0.677995	-2.87306	0.523519	2.23015	-0.143134	0.170032		2.00317			-1.97383	4.43935	-0.418643	-2.82943	1.0379	2.00331	-2.98213		-0.394659	-0.480773						-0.642033	0.0787251	0.0927517					-1.0711	0.0565067	0.320222	1.07434			0.718412			1.56771				-3.09176			-0.594405		-0.0908172						-0.195505			0.80052	-2.57127		-0.208674							-6.11179					-0.524563		-2.3649	0.0116296			-4.16159											5.0527					1.96729	-4.86333			1.79388					0.450892			0.36112												0.845134		0.365223									-0.256477											0.345372								-0.946908										2.36768		-1.36132											-5.87718		1.81819					1.2277				5.71017	-1.81536				0.777885			-2.38396
s1092		0.31628		-2.683		-3.37381	-0.54069		1.72344	5.27198	0.297784	0.604308				-0.30321		4.03989	0.53545		-5.07074			0.65853			2.36755			0.96077	1.54055	0.797116	5.82521		0.332698		1.25855				-2.09992	-2.05249	2.44276	0.91847	6.67305	-1.39081		-2.73982		0.871798	0.666329			-1.99	0.997017	-0.906922	-0.100876					1.37063		-1.53868		-0.121519			1.63873					0.538618	1.54698	1.52265			3.03411							1.35501		-1.21089	0.566155	-0.121353		3.01887	-0.786462	1.02958			1.3915		-0.0377928				1.30771		1.11796				1.84449			0.594505	1.09145	1.29858		1.18858				0.710062										1.68685	1.0067			0.807058	0.987314						1.10276	-1.42215		0.926504				1.96001		0.697298	-0.318614		0.372367	1.07471			-0.828954					0.951207			8.50201								2.05753				-4.20133	0.757793	-2.10433	0.281197			2.08505	-1.16075		-5.77616	-1.46222	-1.07749	-4.36344			-0.41001		0.626843		0.900591	-0.0249866					0.52538				2.46913	1.97879	1.87524	-2.28173	-0.855586	-2.46876	-2.03469		1.21611		-2.46777	1.21792	4.95238				-0.12938		-0.696183			1.43251	-2.87536			-3.00546	1.40184	-3.76142	0.0214775	0.366503		1.4238			0.878432	-0.604393			5.25691		5.49937	-1.83706		-2.69789	2.4068			0.329385	-1.5212					-2.91974		0.59491				3.99555			0.253069										-1.6887									3.90362	2.5188		1.38991		-2.89411				1.87007			-0.0346025	-0.572845		1.07199								0.354843			-0.456842	4.12122	0.44019	0.823393			-3.04572	0.930188			-0.592363									0.4133				3.32634		0.699226		0.912154	-0.529328	-1.70714				1.20336	3.77731					0.108986	0.281957					0.368601						0.4891	0.997278				0.0840585									-1.45378		1.67582							-0.367165	-0.357015		3.66818			1.0761		0.147747																	1.15948		-0.825767	3.46304	0.632299			-1.4211	-0.0532856					-0.513343				-0.78891					-1.11657			-0.249036				-2.72301								0.127582			-1.24464						1.00715					1.17062	4.38222									1.08626	1.32535			-0.26993	0.926456				-0.859658	-0.269142	-0.444649	-2.82926	6.5267	0.931643	-0.0392893		4.2628						-1.75596				-5.21381	1.604	0.0488131			0.247324	-3.9572				-2.92808					5.08603	3.02461	1.14663	-3.15812	2.39479	1.91686	-0.435657	0.210319		1.49964			-2.00306	4.8437	-0.192266	-2.69263	1.26344	2.08307	-2.85291		0.215552	-0.551298						0.135612	0.316695	0.151641					-1.29161	0.0284921	0.385966	1.37797			0.912021			1.56274				-3.23839			-0.713884		0.184679						-0.249795			0.959766	-2.77567		-0.863595							-5.58631					-0.399451		-2.05642	-0.427546			-3.55866											4.62664					1.41998	-4.80318			2.24427					0.780168			0.499886												-0.515485		0.469037									0.65097											0.267753								-0.0568585										2.993		-0.84532											-2.0753		0.61745					1.27933				6.05506	-1.14825				0.722865			-3.73249
s1093		0.946389		-1.86438		-3.53982	-1.31886		1.77288	5.07444	0.286751	0.467851				-0.458767		3.98451	1.0619		-5.34384			0.88479			2.36994			0.459814	1.0653	-0.247644	4.29019		-0.0537766		0.320232				-1.95669	-2.37354	2.22477	0.760044	6.54545	-1.47881		-2.73458		0.591974	0.508256			-2.11475	0.515913	-0.903468	0.207498					0.639235		-1.72498		-0.128563			1.16204					0.478915	1.08714	0.53463			2.86106							1.34001		-2.8267	0.171388	-0.140733		3.31638	-0.809024	0.192408			0.656168		0.0112794				0.832531		1.06702				1.06262			0.367861	0.500649	0.0658967		0.407496				0.333742										0.680018	0.550136			0.435098	0.376366						0.73543	-1.37567		0.143915				0.514526		0.418103	-0.708195		1.17654	0.809249			-1.23251					0.487726			8.17582								1.24323				-4.96603	0.974031	-1.49283	0.740603			1.04654	-1.02799		-3.43784	-1.02511	-0.425589	-4.27776			-0.436499		0.918427		4.38463	-0.183624					0.477628				2.74562	2.63992	1.37148	-2.42501	-1.47146	-2.03106	-1.80495		0.278498		-2.68019	1.87275	4.27865				-0.249013		-1.05444			0.649694	-3.00789			-2.84599	0.590627	-3.73691	-0.513915	0.0432004		0.931292			-0.48047	-0.815177			4.45582		4.93512	-2.25613		-2.90177	1.11231			0.658672	-1.88962					-4.60177		-0.134254				3.32057			0.474222										-0.777645									3.51355	2.16155		1.24558		-4.37464				0.561664			-0.621029	0.0297869		-0.333642								0.0555528			-1.07276	3.23201	-0.365861	0.819254			-3.35176	-0.405227			-0.568054									-0.785988				2.13562		0.0672806		0.72911	-1.1538	-1.61982				0.570073	4.03781					-0.450146	-0.717209					0.697205						-0.206154	-0.0721759				-0.445763									-1.48524		0.463688							-0.738038	-0.974878		1.73436			0.678868		-0.302888																	0.548677		-0.419795	2.99918	0.545223			-0.885172	-1.0052					-2.18311				-1.35769					-1.63706			-0.527133				-2.8781								-0.296999			-1.02379						0.54587					0.590284	3.23804									0.455477	0.164394			-0.302771	0.225377				-1.10728	-0.352149	-0.676096	-2.87673	5.99756	0.542916	-0.961042		2.65157						-1.86024				-3.87359	0.827161	-0.470186			0.233886	-4.1024				-6.78808					4.92685	2.58861	1.01841	-3.16196	0.694172	1.28399	-0.0403418	-0.147769		-0.0925299			-2.33184	3.99876	0.0736984	-2.89622	0.354465	1.31637	-3.08768		-0.422511	-0.50311						-0.730343	-0.329692	-0.0687447					-0.700513	-0.0860993	-0.0440221	0.703322			0.19751			0.765842				-3.36724			-1.02928		-0.511312						-0.155538			0.446083	-0.822457		-0.712079							-6.0555					-1.35857		-1.90957	0.602989			-3.81583											4.25883					2.56772	-5.23746			1.93939					0.263399			0.0813575												-2.51752		0.436974									0.0854383											-0.308571								0.915088										1.73983		-1.37107											-1.20942		1.35017					1.60535				4.87478	-0.651026				0.435455			-4.42749
s1094				-0.842202			-0.632756		0.455645	1.34733	-0.217545	0.145052			-0.432058	-0.769805	-0.65615	-0.687992	-1.23016		-0.515639			-0.718323			0.0333112			0.683802		-0.247153	-0.104619		-0.219858		-0.925488					0.0487508	-0.412064	0.303298	1.10251	-0.898872		0.267558		-0.14702	0.00981938	-0.00941596		-0.819081	0.319103	-0.620775	-0.124858							-0.808227		-0.218581			-0.864195					0.0149529	-0.782352	0.191273		-0.202692	0.310837		-0.933115								0.190038	-0.982981			-0.48008	-0.899294			-0.583097								-0.848415							-0.763611	-0.135406	-0.0592232		-1.38469							-3.61709	-2.93628							-0.411507			0.0589482		-0.180811					-0.55512	-0.805233		-0.166061				-0.289915		-0.399262			0.111373	-0.551013			-0.0934895					-0.754039			-0.541197					0.0593354	-0.369112		-0.133605				-0.0219528	-0.214169	-0.361068				0.126104	-0.322371	-0.273266	-0.152119			0.102792					-0.332542		0.167608						-0.25068				0.199855	0.139134	0.231665	-0.564712	-0.241915	0.290268	-0.100172		-0.00292484		-0.366601		0.553585		-0.778621		-0.398953		0.668163		-1.21721		-0.402316			-0.295065		-0.261398	-0.506789	-0.0595358		-0.272983		-0.146006	-0.814156	-0.398566	0.190725		-0.182953		0.503298	-0.125742		-0.471232	-0.134731			0.0641582	-0.713069					0.293025		0.0330268							-0.145165									-1.02941								-0.157174			-0.468509		-0.481529				0.326632						1.29759		-0.179332														0.0110081			-0.7973	-1.32392												-1.21519				0.194628	-0.151278			-0.52719	-0.194229	0.0170605				-0.928645	0.791722					-1.27717	0.198572					-0.193598						-0.148866	-1.13493				-0.691162									-0.742659		-0.941664								-1.04094			0.507936		-0.335687		-0.180135						0.294											-0.626095		0.706778	-0.104547				0.0226809	-1.08482					-0.0663359				-1.75406								-0.844206				-0.0103857																-0.157657						-0.630964	-13.8281									-0.52467	-0.420668			-0.800086	-0.55745				-0.088297	0.150202	-0.534052	0.106688	0.381827	-0.310659	-0.894077		0.385367						-0.440159	-1.18987			0.0711022	-0.149757				-0.118726	-0.771625				-0.359481		1.04753			-0.159762	-0.226269	-0.544517	-0.358876	0.645971	-0.262173	1.27049	-0.353466		-0.0691172			-0.357699		0.374768	-0.465013	-0.875088	-0.184485	-0.484314			-0.807072					-0.0831178	0.461311	-0.826175	-0.105819					-0.013984	-0.135433	-0.198923	-0.436371			-0.569835			-0.389691				-0.157211			-0.499818		-0.520029			-0.225504			-0.138122			-0.570084	-1.11292		0.845513						-0.559855	0.124189				0.0918285	-0.816802	1.56571	-0.227629	-0.0319563	-0.0324452		-0.314051				0.287912						-0.645915	-3.77551		0.691023			-0.052102	0.995486	-1.10725										-0.247343					-0.589488									-0.205662			-0.38811	-2.21516			-0.429602		-0.155759			0.561724				-0.541018										-0.1769		0.0892379				-0.553612																0.456322							0.056339		-0.912373					0.113416					-0.206832
s1095				0.142676			0.179049		-0.467235	1.40998	0.0133	-1.5141			0.499011	0.00553844	0.289202	-0.564525	-0.600184		-0.243411			-0.117194			0.277999			-0.64049		-0.0258646	-0.433101		0.0296869		0.0461338					0.204946	-0.124265	-0.183137	0.666494	-0.275311		0.138147		0.196517	0.135156	0.225547		0.138995	0.192287	-0.449999	-0.190577							-0.38973		-0.00398367			0.350882					0.00188846	-1.25069	0.0497122		-0.0296527	0.0273745		0.221041								-0.338963	-0.417118			0.541382	0.424022			-0.00559328								-0.0382473							0.0283812	-0.37219	0.00271111		-0.383378							1.21306	-0.0917687							-0.413399			0.211205		0.252643					-1.69058	0.411144		0.0987563				0.0182788		0.181304			0.667057	-0.129792			0.234595					0.232452			1.29336					0.205436	0.130959		0.0962958				0.00515715	0.0939581	0.240069				0.365444	0.386746	0.413289	0.216678			0.573238					0.130805		0.331249						0.174372				0.501314	0.279991	0.510108	-0.415437	-0.090353	0.325946	-0.0796592		0.189857		0.395806		0.228383		0.335498		0.0977855		-0.430453		0.627404		-0.20592			-0.136874		0.407169	0.327232	0.0395763		0.771784		0.500836	0.226612	0.18513	0.392793		0.652176		0.62046	0.0350912		0.292566	0.443416			-0.126456	0.204495					0.170624		0.183639							0.0611921									-0.648591								0.179598			0.121382		-0.392488				-0.71691						0.0664083		-0.0314332														0.266333			0.263039	-0.189507												0.0161767				0.0605709	0.125334			-0.184028	0.193851	0.061251				-0.0342613	-0.262935					-0.224587	0.217999					-0.0744375						0.0111391	0.160387				0.258778									0.436458		-3.44974								0.0151258			-0.335872		0.0860623		0.13892						-0.167021											0.382645		-0.0505931	-1.6251				0.502192	-0.129683					-0.588271				-1.38055								-0.331193				-0.00932331																0.10271						-0.0492612	-13.8281									0.15883	0.366534			-0.253147	0.275555				0.576902	0.258884	0.35337	0.197701	0.908369	0.709526	-0.914997		0.72302						0.728075	-0.636258			-0.0720566	0.598627				0.0941209	0.331094				-0.138316		-0.402843			0.115304	0.45506	-0.21959	0.574787	-0.0979902	-1.12048	0.257142	0.043867		0.421641			-0.240882		0.0459213	0.394272	0.146751	-0.434372	0.292862			0.0702865					0.0907391	0.489315	0.260326	-0.0348059					-0.342492	0.00661237	0.129895	0.500511			0.188276			0.10312				-0.029748			-0.424729		0.105108			0.327542			-0.845178			0.405204	-0.673612		0.146345						0.0759326	0.105496				0.186088	-0.297505	-10.352	0.118261	0.138686	0.154432		-0.0806851				-0.464616						-0.595747	-2.80688		-0.76569			0.0370502	0.99975	-1.02648										0.0453177					-0.0777755									-0.112158			0.189616	0.0274335			-0.0549909		0.192796			-0.155112				0.312962										0.0225026		-0.711547				0.168897																1.10664							-0.0977945		0.87543					0.0642613					0.0661542
s1096				-0.185698			0.249713		-1.40896	-1.06776	0.0695344	-1.69825			0.570626	0.0827027	0.0695978	0.766716	0.175932		-0.107189			0.178567			-0.314385			-2.07564		0.201568	0.179959		0.0023437		-1.1263					-0.00327053	0.335758	-0.627117	0.688541	-0.33702		0.166122		0.0434772	-0.224807	0.242324		-0.265765	0.652972	-0.243137	0.249717							-0.421297		-0.078153			0.00127706					0.054149	0.603634	0.0596446		0.168002	-0.387642		0.160496								0.310352	0.744919			0.28998	-0.179295			-0.162109								0.41656							-0.931298	-0.25398	-0.2547		-0.726555							0.55641	1.72742							-0.250006			-0.295329		-0.112523					-0.0659838	0.108603		-0.197199				-0.0489571		0.082007			0.0978396	-1.65659			-0.0017995					-0.258593			-0.697109					0.308824	0.489349		-0.00732692				-0.189854	0.241165	-0.309696				0.0265701	0.562233	-0.275372	-0.269506			-0.240671					0.261547		0.296314						-0.134332				-0.864465	-0.611859	-0.025856	-0.459411	-0.191415	0.339867	0.106511		-0.264472		0.147025		-0.464234		-0.0354923		0.451448		-0.321658		-0.593579		0.0224532			-0.0275435		0.061058	-0.0884361	0.0573862		0.686722		-0.0682136	0.17243	-0.143684	0.487844		0.278606		0.343661	-0.0101169		-0.138963	-0.207303			0.673466	0.308375					-0.387305		0.0770698							0.325095									1.1092								-0.362959			-0.471985		0.963238				0.675005						0.20785		-0.245464														-0.344639			-0.0788214	-0.00617272												-0.411641				0.25912	0.0618796			0.218183	0.216865	0.154051				-0.203872	0.034889					-0.371994	-0.290781					0.150667						0.165374	-0.00244488				-0.205503									-0.192691		0.424991								-0.645491			0.137868		-0.114615		0.0089424						-0.146557											-0.131081		0.163533	-0.365203				0.9078	-0.614047					-0.273603				-0.655685								0.591281				-0.195952																-0.0685889						-0.908331	0.979003									0.141638	0.346937			0.816933	-0.109511				0.25879	-0.29999	-0.162719	-0.00822851	0.447442	0.463323	-2.12306		0.115507						0.217111	0.981393			-0.368297	-0.167673				0.324662	-0.129811				-0.66896		-0.617527			-0.197355	-0.967188	0.713569	-0.076472	-0.648563	1.17681	0.142478	-0.23429		0.0778953			-0.78174		0.161482	-0.0786488	0.102445	0.551958	-0.168872			0.107259					0.106029	-0.46919	-0.221226	-0.272708					0.581231	-0.466708	-0.126884	0.254158			0.0892406			-0.0669243				-0.238671			-0.690806		-0.385284			-0.414102			-0.440702			-0.127987	0.904882		0.2813						0.113632	-0.238457				-0.247024	-0.163489	0.0541269	0.373368	0.0151989	-0.297888		-0.663559				-0.107812						0.742854	1.62762		0.0464309			0.216541	0.782108	-1.44745										0.108059					0.393261									-0.0845292			0.135375	0.287373			-0.00650787		0.305728			-0.501681				-0.384763										-0.0115081		0.890592				-0.115604																-9.41227							-0.0423585		-0.840662					-0.195471					-0.00213151
s1097				0.250943			0.922295		0.285684	-1.12424	0.112811	0.0184843			-1.47239	0.150456	0.129668	0.00246782	-0.0989195		-0.113777			-0.0922132			-0.0589894			-0.108328		0.0359941	0.258736		0.0496267		0.156716					0.204319	0.0961823	0.307759	0.840042	0.0931176		0.100303		-0.119726	0.236979	-0.611782		0.13431	0.0683518	0.0611544	-0.0150987							-0.0731047		-0.124441			0.231951					-0.0739623	0.0415589	-0.212508		0.0397211	-0.0349891		0.254628								-0.271275	0.0966229			-0.724819	0.309239			0.528694								0.0321254							-0.0587067	0.0803178	0.263247		-1.26623							-2.94778	-0.324481							-0.320524			-0.0207025		0.00207156					1.03865	0.0282958		-0.0589047				0.266234		0.239048			-0.126608	-1.49653			0.334353					-0.0217516			-8.59886					-0.203768	-0.460153		0.240514				0.182471	-0.170205	0.302817				0.0525465	0.346636	0.0209104	0.148497			0.318927					-0.132585		0.23037						0.163415				0.562156	-0.360715	0.0528269	-0.242443	-0.23666	0.283531	0.0623648		0.041062		0.332895		-0.500988		0.238255		0.207198		-0.202949		0.59574		-0.18363			-0.319335		0.340026	0.138902	-0.0409178		0.778152		-0.45918	0.022146	0.0869936	-0.0644087		-1.57974		0.475824	0.0473745		0.166359	0.473919			-0.0658879	0.333388					-0.176752		0.119293							-0.0121977									0.120459								0.254695			0.128341		0.143947				-0.886523						-1.08654		0.0241256														0.00301027			0.355821	-0.014616												-0.0522943				0.124186	-0.0514559			0.509329	0.116393	0.098745				-0.193879	-1.28282					-0.264333	-0.197833					0.0919137						-0.0456801	0.169765				0.263147									0.256303		-0.227381								-0.550056			-0.544975		0.0967029		0.0144717						-0.0293213											0.0390119		-0.894516	-0.96327				0.621405	-0.800903					-0.185658				-0.175499								-0.170339				-0.151538																0.252148						-0.149784	-2.0583									0.118151	0.285883			-0.0709842	0.0745644				0.50436	-0.182026	0.187143	-0.35464	0.550538	0.708694	-2.43643		0.808805						0.661368	-0.0832836			-0.162643	0.418434				0.130583	0.313042				-0.111215		-0.930017			0.122432	0.210881	0.214747	0.431163	-0.212637	0.362645	-0.795568	0.0220793		-0.00795286			-0.609848		-0.224384	0.34312	0.145811	-0.129817	0.227195			0.047517					-0.0412948	-1.00851	0.0949073	0.154788					-0.673209	0.445086	0.161923	0.38611			0.134639			0.272551				-0.133448			-0.526122		0.0928613			0.0411462			-0.370324			0.14797	0.128359		-0.621037						0.144619	-0.0194779				-0.06798	0.191428	-10.352	0.253944	0.123088	0.132002		-0.101878				0.171809						0.0366471	0.130527		-0.387048			-0.238695	0.980535	-1.29412										0.0674547					0.103726									0.0251146			-0.00428794	0.62763			0.377883		-0.467291			-0.120886				0.383557										0.147468		0.599448				0.346524																-1.07991							0.0767638		0.105339					-0.000901218					0.121833
s1098				-0.395865			0.636525		0.696642	1.66241	0.5854	-0.416391			0.280447	-0.586276	-0.566127	-0.033173	-0.206008		0.196756			0.162972			1.04611			-1.42125		0.465695	1.12236		0.327043		-0.39497					0.288897	0.167585	0.308198	2.28047	-0.405949		0.30307		0.504626	0.560874	0.800256		-0.338025	1.63039	-0.95361	-0.808359							-0.501781		0.270162			0.660546					0.534674	-1.27367	0.899389		-1.25989	-0.423107		0.86487								0.967218	-0.210626			-0.0194672	0.0234779			0.427304								-0.274378							0.611299	-1.21113	-0.0764884		-0.951883							-0.707606	-1.99896							0.0952329			0.972277		0.824992					0.042874	-0.507994		0.947083				1.41147		0.662022			1.10019	-2.97939			0.426622					-0.142274			-0.439869					1.06835	1.04558		0.335941				-0.284779	0.131978	-0.437732				1.11961	0.439603	0.137641	0.207778			-0.0121036					0.36919		2.27646						0.201285				1.85085	1.02946	0.767807	0.238797	-2.08021	-1.86939	-4.28441		0.0592485		-0.406994		3.36499		-0.33542		-0.605477		0.372931		-0.989976		-1.81986			-0.438802		-0.420084	-0.12108	0.170334		-0.162733		-0.0366225	-0.242908	0.259687	-0.0685828		0.61797		1.22312	0.450279		-0.589207	1.46918			0.424087	-0.304994					-0.442814		0.547496							-0.189574									-0.52683								-0.370487			0.596276		-0.158564				0.351215						1.49431		0.518852														0.516626			-0.656269	-0.860611												-0.994945				0.880976	0.00823081			-0.182896	-0.342767	0.466347				-0.792474	1.8818					-0.973451	-0.584418					0.0551938						0.251642	-0.647021				-0.0705897									-0.702388		0.8783								-0.932136			0.795115		-1.37099		0.150281						0.462706											-0.439644		0.587379	-0.285335				0.21598	-2.88143					-0.335698				-0.97344								-0.987234				-0.406627																-0.40756						-0.421193	1.21846									-0.480702	0.402478			-0.874319	-0.521769				-0.469488	-0.16682	-0.234402	-0.589516	1.86807	0.0188708	-0.0537085		2.01331						-0.19865	-0.825291			-0.510966	1.69682				-0.0695411	-0.479282				-0.42787		0.161204			3.27755	1.08906	-0.212693	-0.0382074	1.29564	-1.63362	1.35291	0.106353		1.26583			-0.172571		0.150544	-0.45862	-0.347025	0.19337	-0.506196			-0.645576					-0.903822	1.06877	-0.4954	0.465056					0.473214	0.755095	-0.0522625	-0.243865			-0.239725			0.0972888				-5.14553			-0.513522		-0.177242			-0.0165498			0.10634			-0.268082	-0.32424		0.770555						-0.070785	-0.390024				-0.184661	-0.638095	-0.303993	0.168456	0.707605	0.106301		-0.651917				0.093465						-0.297806	1.91503		0.658495			1.53867	0.922111	-0.933619										0.190458					-0.0854863									0.242567			0.184691	0.235794			-0.257079		-0.100387			0.763956				0.634271										-0.138242		1.43937				3.69249e-05																0.611423							-0.296387		-1.27103					-0.597252					0.741415
s1099				0.162943			-0.569459		0.924994	0.683693	0.20146	-1.04738			0.336657	-0.22265	0.410099	0.529849	0.78471		-0.0995656			0.241704			0.642394			-1.7139		0.310524	1.26522		0.112867		0.38509					0.218586	0.391919	0.235732	2.54202	0.12967		0.163631		0.530548	0.341502	0.456089		0.0316223	1.08786	-0.329825	-0.641386							-0.204899		-0.349428			1.36297					0.268293	-0.323833	1.22959		-1.34573	0.0959318		0.750222								0.687985	-0.747338			0.284146	-0.131289			0.219529								-0.219725							0.249504	-1.46069	-0.0212095		-0.253177							0.904129	-1.55625							0.12602			0.46831		0.54869					0.0988317	0.0615248		0.479578				1.3401		0.50261			0.747086	-3.77118			0.317857					0.439433			1.89751					1.52871	2.00839		0.221971				-0.444081	0.198047	-0.333763				1.12962	0.681737	-0.408005	-0.107938			-0.211994					0.445467		3.6896						-0.0834765				1.04306	0.720483	0.943033	-0.0297011	-2.50316	-2.02685	-4.61735		-0.254866		0.151951		4.23047		-2.02175		-0.324581		-0.490049		-1.49331		-1.34826			-0.225242		-0.196348	-0.149058	-0.184925		0.780893		0.355257	-0.00932087	0.140686	-0.594163		0.572566		1.20344	0.0390004		-0.216032	1.08199			0.070927	0.0185881					-0.378117		0.565925							-0.0922121									-0.373467								-0.0634584			0.247452		-0.150662				0.758649						0.758228		0.742457														0.150058			-0.183008	-0.137631												-0.166812				0.742599	0.086718			0.0304444	-0.215179	0.0942698				0.0484286	-0.376415					-0.397724	0.104132					0.307509						0.224665	-0.141225				0.326944									0.120161		0.0654114								-0.821628			0.151232		0.26746		0.332363						0.542386											0.549831		0.20858	-0.350341				0.44112	-0.72932					-0.164872				-0.736993								0.16944				-0.195045																-0.272736						-0.481526	2.84205									0.335996	0.449226			0.574102	0.25756				0.22368	0.274951	0.422179	-0.545763	1.41996	0.832994	-0.825926		1.59706						0.563591	0.294524			-0.480965	1.27451				0.197406	-0.0717136				-0.506094		0.617898			2.83135	0.819605	-0.072967	0.543136	2.90475	-0.00334952	0.676992	0.221877		1.80403			-0.349829		0.18944	0.0622974	0.280046	0.251939	0.0872412			0.259156					-1.35047	0.132672	0.243626	0.173153					0.460204	1.07787	-0.220475	0.640364			0.187489			0.388913				-4.60478			-0.645022		-0.215091			0.27136			-0.381393			0.602313	0.169408		0.101286						0.628805	-0.355038				-0.339006	-0.113638	1.97153	0.502045	0.583967	-0.148294		-0.688973				-1.5965						-0.662138	2.74352		-0.850176			1.15466	0.816922	-0.452082										0.0930952					0.051254									-0.117569			0.0380137	0.624369			0.288979		0.326979			-0.116388				0.608131										-0.565038		-0.483013				0.225478																-0.200545							-0.143439		-0.216837					-0.136531					-0.0507827
s1100				-0.196776			0.871619		0.463977	-0.0782842	0.325858	-0.195486			0.320869	-0.225576	0.363793	0.28257	-0.0282599		0.00643448			-0.0412343			0.92639			-1.96246		0.418533	1.02042		0.212558		-0.133676					0.313549	0.122122	0.326323	2.27566	-0.0190611		0.300103		0.298217	0.44828	0.601215		-0.42428	1.27872	-0.152772	-0.617836							-0.188793		-0.46213			1.40583					0.366075	-0.97408	0.683752		-2.10801	1.01875		0.670627								0.488692	-0.213998			0.313785	0.305133			0.354727								0.168926							0.20803	-1.75516	-0.0348102		-0.356741							0.319592	-0.90948							-0.640373			0.665698		0.851376					0.051901	-0.0327771		0.752925				1.05041		0.642775			0.991155	-2.86441			0.184505					0.439727			1.32603					0.481436	1.34648		0.0371333				-0.0834476	0.383594	0.203561				0.763715	0.628143	-0.263633	0.13303			0.136133					0.598098		5.67228						0.0771884				1.68034	0.975594	0.59975	0.0645972	-2.14244	-2.10542	-2.3684		0.182162		-0.0664234		3.90728		-1.30895		-0.43729		-0.198903		-0.73299		-0.284007			-0.276648		-0.0229362	-0.00615987	-0.0822335		0.647557		0.0799165	0.133672	0.104805	-0.78005		1.06268		1.0546	0.151333		-0.203863	1.12246			0.662363	0.212226					-0.143308		0.651501							-0.0751397									-0.591016								0.404895			0.639047		-0.421738				0.691304						0.919564		0.333331														0.618973			-0.140075	-0.176459												-0.310418				0.727658	0.0597359			0.315092	-0.283173	0.151537				-0.107723	1.57225					-0.352832	0.189854					0.122387						0.196722	0.109347				0.441433									-0.176459		0.0512282								-0.705618			0.535403		0.238674		0.349768						0.691556											0.407833		0.29877	0.419369				0.320714	-0.799162					-0.302844				-0.131439								0.215525				0.00356426																-0.283496						-0.11471	2.93694									0.233444	0.424284			0.615969	0.231179				0.0268142	-0.20782	0.399707	-0.884918	1.33065	0.728634	-0.694377		1.8522						0.609014	0.317871			-0.240583	1.67054				0.187076	0.1722				-0.448311		0.572293			3.0693	1.09442	-0.175221	0.483263	2.68656	0.159644	0.815794	0.375476		0.916802			-0.265613		0.25957	0.0659073	0.183198	0.413719	-0.182586			0.117577					-1.18841	0.00207545	0.229672	0.268154					0.520752	1.07501	-0.204582	0.482191			0.111172			0.689689				-4.44057			-0.525732		-0.108326			0.134673			-0.241399			0.529751	-0.144079		0.323617						0.293106	-0.0902635				-0.591019	-0.15994	-0.902688	0.313945	1.04555	0.152563		-0.450302				0.105078						0.215295	2.85036		0.58071			1.52235	0.840236	-1.07894										-0.025083					-0.0685416									0.0574252			0.0616367	0.613702			0.608176		-0.111326			0.606951				0.0607499										-0.132701		1.1143				0.271173																-0.892675							-0.603739		-0.120586					-0.51255					0.356538
s1101				-0.029466			-0.618235		0.651	1.20573	-0.0412955	-0.162644			0.558285	-0.330202	0.703101	0.154227	0.0508022		-0.266336			-0.168177			0.36492			-2.2828		0.149247	0.765564		0.0768473		0.168597					-0.0468445	-0.0303666	-0.207947	1.83402	0.20151		0.293705		-0.0619414	0.146816	0.143238		-0.127033	0.651154	0.345304	-0.876516							-0.106728		-0.777661			1.59544					-0.0453506	-0.660111	0.285721		-1.60967	-1.1214		0.358809								0.327526	2.27372			-0.776881	0.0837322			-0.161973								0.651858							0.150586	-0.93662	-0.313496		-0.0323349							-4.19719	3.57902							-0.136725			0.0524186		0.558697					-0.0581429	0.369691		-0.0374142				1.00604		0.433757			0.402398	-3.53685			0.0224843					0.554126			-8.59886					0.121318	1.38311		0.00643439				-0.265271	0.905355	-0.458757				0.138511	0.247016	-1.80929	-0.179586			-0.404759					-0.120987		4.73224						-0.434594				0.389162	-0.124683	-0.15469	-0.540924	-2.39434	-3.40148	-2.55443		-0.0159709		0.0500833		4.20082		-0.956422		-0.46223		-0.788772		-0.540566		-0.373611			-0.879127		0.0412963	0.0130555	-0.236711		1.25333		0.621063	0.504808	0.15373	-0.630373		-1.28348		1.05643	-0.191679		-0.0950262	0.757024			0.815303	0.528385					-0.286855		0.26098							-0.150427									-0.76129								-0.742995			0.275099		-0.671384				0.496744						0.236042		0.262094														0.223414			0.178112	0.168062												0.241285				0.0732661	0.258498			-0.347057	-0.123926	-0.0962152				-0.605941	0.355791					0.0145268	-0.0198266					0.130723						0.218519	0.425469				0.25792									0.655732		0.183958								-0.384259			0.230676		0.0720472		0.487913						-0.0307477											0.88362		-0.136255	-1.74871				0.381241	-0.881917					-0.061644				-0.183962								0.452676				-0.130291																-0.0931939						-0.215467	3.16534									0.71737	0.869822			0.942221	0.683671				-0.0878675	0.152325	0.595673	-1.9616	0.200325	1.21782	-2.34931		1.19757						0.978982	-0.230576			-0.0924109	1.08493				0.0525956	-0.171198				-0.379295		-0.446481			2.73615	0.8007	-0.458589	0.840603	3.00169	0.5599	0.182771	0.195603		0.243318			-0.524009		0.19862	0.329682	0.613894	0.615996	-0.0376119			0.604928					-1.39582	-1.93191	0.586034	0.0518843					0.273044	0.360633	0.183499	0.99715			0.405187			0.212379				-3.92881			-0.683096		0.0206647			0.210646			-0.72797			0.899815	-0.284839		0.010107						0.578801	0.0228383				0.0840967	0.118337	1.30643	0.0977505	0.296359	-0.158525		-0.80551				0.10863						0.412291	3.01013		-1.3736			0.548949	0.683885	-1.43632										-0.0766438					-0.37207									-0.0198763			-0.193914	-0.201596			0.230129		0.637483			-0.04855				-0.724327										-1.10979		-0.242875				0.334958																0.139416							-0.174382		-0.20182					-1.05233					0.23115
s1102				0.337281			-0.527452		0.74869	-0.75418	0.0972541	0.0541584			0.649972	-0.134353	0.644734	-0.238611	0.473472		-0.0225792			0.0507393			0.85065			-1.59552		0.507585	1.44453		0.341671		0.343398					0.439613	0.0920372	0.208884	2.32903	0.301822		0.222817		0.162922	0.470015	0.556855		0.26312	1.15255	0.196649	-1.01632							0.0441295		-0.563676			1.71312					0.299893	-0.638592	1.39739		-0.429403	-1.14492		0.797898								0.599793	0.311991			0.735876	-0.0654126			0.721036								0.532408							0.50761	-1.65833	0.270574		-0.0885318							-4.03653	0.653303							-0.894838			0.53191		1.75384					0.2628	0.262156		0.646005				1.5009		0.569063			0.853123	-3.34892			0.451143					0.762773			-8.59886					1.64734	1.34816		0.347924				-0.778841	0.175343	0.0648553				1.23483	0.443593	-0.299728	-0.0116798			-0.0640613					0.358206		2.91395						-0.012239				0.713263	0.402707	0.367115	-0.235651	-1.87132	-2.46125	-2.55374		-0.104301		0.206839		3.60263		0.355371		-0.183828		-0.69495		-0.622852		-1.8754			-0.455838		0.0455532	0.0653148	-0.242815		1.20513		0.177943	0.0388348	0.214594	-0.732706		0.393659		1.43574	-0.332767		-0.122598	1.63676			0.806667	0.538392					-0.386567		0.733889							-0.473739									-0.957347								-1.06708			0.759294		-0.890385				0.33504						-0.389371		0.976914														0.39763			0.282903	0.0948015												0.561883				1.0225	0.129047			-0.181285	-0.185317	-0.188941				-0.516087	-0.286132					-0.577056	0.409577					0.00989933						0.457874	0.0047				0.909378									0.343876		-0.408076								-1.0267			-0.925064		-0.00408421		0.431						0.280809											0.913827		-0.542898	-0.326747				0.426718	-0.704015					-0.435709				-0.030935								-0.293513				-0.196725																-0.286808						-0.0843316	4.30973									0.479594	0.44497			-0.101982	0.5872				0.384985	0.102545	0.779904	-0.456301	1.92947	1.1564	-0.47672		2.12058						1.00128	-0.676076			-0.43298	1.99822				0.0550006	0.317899				-0.0818563		-0.654424			3.15495	1.55365	-0.42042	0.923352	2.9239	-0.269538	-0.14852	0.542005		1.90139			-0.130417		-0.270882	0.414709	0.458682	-0.0754065	0.308305			0.44085					-1.13836	-0.0449054	0.620902	0.190279					0.367585	0.431128	-0.0885988	0.925007			0.399296			0.798721				-3.78301			-0.572268		0.0413316			0.504017			-0.299272			1.02849	-0.268049		-0.698985						0.496399	-0.139898				0.115144	0.635757	-0.544112	0.301569	0.549024	0.0394778		-0.581764				-1.40996						-0.659275	4.28195		-1.96191			0.82583	0.821512	-1.09142										0.145286					-0.383802									0.366545			-0.226988	2.391			0.201838		1.34076			-0.450316				-0.191574										-0.982459		-1.40986				0.626401																0.919476							-0.618682		-1.57177					-0.278615					0.701719
s1103				0.407578			-0.343938		-0.103645	0.756179	0.165222	0.125004			0.623782	-0.0595701	0.760642	-0.363065	0.76165		-0.306665			0.054444			0.832803			-1.69968		0.563447	1.48811		0.423956		-0.447826					0.418861	0.0555913	-0.297418	2.23044	0.535677		0.387585		0.489229	0.631252	0.454195		0.257899	1.18192	0.762366	-0.999023							0.178522		0.237985			1.71063					0.359266	-0.417509	1.57814		-1.77897	0.276606		0.881118								0.535289	0.138277			0.673514	-0.924479			0.701616								-0.0694037							0.268116	-0.911105	0.779782		0.0732594							0.818213	0.239741							-0.697782			0.432592		0.438045					0.540312	0.419816		0.616586				1.14034		0.647019			0.878387	-3.1013			0.501873					0.835188			-0.22133					1.78216	1.52357		0.523786				-0.375392	0.0356267	0.0207485				1.23787	0.564659	-0.829181	0.0654817			0.0891046					0.506537		2.74854						0.116091				1.0744	0.480479	0.536342	-0.228389	-2.03888	-2.26112	-4.09469		-0.288461		0.269831		3.44664		-0.304845		-0.27706		-0.902544		-0.432602		-0.877945			-1.01482		-0.0429356	-0.114453	-0.100943		1.11514		0.401521	0.0896772	0.0148364	-0.776451		-0.0415833		1.71107	-0.0684243		-0.0620206	1.80664			0.783725	0.422257					-0.258346		0.812511							-0.242984									-1.04324								0.382623			1.14798		-0.788563				1.13623						-0.427551		0.849348														0.767173			0.230073	0.124876												0.15076				1.02509	0.209574			0.13072	-0.313575	-0.177029				-0.383868	-0.0413939					-0.402408	0.349584					-0.0119928						0.371488	0.42442				0.764947									0.460455		-0.37074								-0.578985			-0.279655		0.279363		0.482461						0.144035											1.00014		-0.426412	-0.528251				0.334084	-0.00192799					-0.277754				0.120969								0.0958955				-0.151053																-0.510627						0.0971324	4.34585									0.565493	0.48104			0.481608	0.653637				0.438041	0.194728	0.700602	-0.409794	1.16316	1.16866	-0.669768		2.21105						1.06465	-0.80171			-0.35672	1.96627				-0.0480498	0.224641				-0.028776		-0.631892			3.14647	1.51411	-0.560186	0.975342	2.79783	-0.351112	-0.109478	0.599045		1.88824			-0.127054		-0.310201	0.463048	0.498751	0.0891909	0.345004			0.485967					-1.50965	0.0557328	0.649842	0.164064					0.32915	1.4428	0.204585	1.01427			0.442632			0.79092				-3.50044			-0.554436		0.0538445			0.53477			-0.680722			1.05317	-0.298834		-0.416931						0.488776	-0.192322				0.349902	0.64185	0.794842	0.319333	1.16601	0.0579106		-0.551973				-0.16899						-1.26155	4.28599		-1.15353			0.999596	0.823961	-0.953708										0.241794					-0.15206									0.200253			0.3647	2.43192			0.213608		1.55689			-0.0616432				0.681029										-0.836249		-2.35336				0.543057																0.341336							-0.850482		0.260388					1.1445					0.299769
s1104				-0.370033			0.51982		-0.170027	1.26093	0.0994039	-0.234294			0.155804	-0.590326	-0.0579692	0.183223	-0.352033		-0.273511			-0.354694			0.389924			-2.1758		0.064743	0.586574		-0.0234635		-0.223655					-0.215203	-0.0928963	-0.165333	1.26661	-0.336488		-0.150155		0.272565	-0.00868088	0.0287659		-0.45102	0.5992	-0.697902	-1.02601							-0.562397		0.0188114			1.00958					-0.135563	-0.658607	0.602197		-1.59203	-0.113052		0.443699								0.651678	0.26153			0.22314	-0.131855			-0.141076								-0.0349404							-0.133194	-1.33648	-0.322327		-0.726752							-0.106145	-2.04721							-0.393431			0.0754647		0.337744					-0.263735	-0.354059		-0.0178423				0.63203		0.207757			0.711629	-3.30171			-0.100674					-0.00333804			-1.03576					0.724167	1.14044		-0.0489939				-0.828043	-0.0768039	-0.485818				0.478628	0.123938	-0.903873	-0.437874			-0.450396					0.0301729		4.78398						-0.202728				-0.356651	0.178334	-0.119984	-0.26416	-1.93173	-3.5539	-4.31827		-0.374307		-0.225586		3.29908		-0.195558		-0.394802		0.565374		0.479157		-0.0226431			-0.186618		-0.276152	-0.251978	-0.174472		0.464168		-0.114061	0.109664	-0.168629	-0.839214		0.125376		0.496579	-0.133126		-0.398822	0.687351			0.705212	0.232388					-0.97933		0.0844513							-0.35451									-0.118923								-1.26852			0.343634		-0.619066				0.250957						-0.181176		-0.103103														0.0357176			-0.234583	-0.449228												-0.158775				0.542256	-0.142275			-0.555981	-0.678727	-0.15997				-0.394693	-1.58214					-0.664265	0.0183712					-0.185786						0.00557297	0.0599464				0.188572									-0.487838		-0.678828								-1.07245			0.139048		-0.0132067		-0.133941						-0.326023											0.0776261		-0.266538	-2.01382				0.220011	-1.99483					-0.549456				-0.0408132								-0.039264				-0.479625																-0.222378						-0.676644	1.79999									-0.0376477	0.346615			0.351163	-0.133469				-0.218243	-0.508917	0.214255	-0.952599	0.992335	0.414067	-0.932032		1.15681						-0.250511	0.292148			-0.892213	1.11287				-0.0729199	-0.353382				-0.691629		-0.515112			2.73198	0.535115	-0.39851	0.200965	2.71779	0.161543	-0.177559	-0.177288		0.706993			-0.606929		-0.269157	-0.213643	-0.0222336	-0.739278	-0.467528			-0.181705					-1.00946	-0.0346396	-0.0453326	-0.554139					-1.03452	0.641504	-0.570476	0.16835			-0.105706			0.147963				-3.68994			-0.97983		-0.359307			-0.0164804			-0.190861			0.218078	-0.442566		-0.179498						0.149748	-0.610939				-0.333945	-0.00391377	3.28664	0.00935377	0.240306	-0.457982		-1.00098				-0.108104						-0.222192	2.30533		-1.72653			0.724771	0.437567	-1.44051										-0.196357					-0.310246									-0.210591			-0.351543	0.951952			-0.51053		0.465119			-0.231483				-0.286117										-0.905797		-2.7599				0.313986																0.0952762							-0.928899		-1.41473					0.387153					0.411188
s1105				-1.53594			1.32055		2.54681	7.24808	0.227255	0.706289			0.511484	-0.31615	0.466947	3.47978	-0.273361		-4.98362			0.665572			2.45744			0.671747		0.648269	8.34678		0.119942		0.462034					-1.82812	2.22283	0.951057	8.22482	-1.945		-2.4398		0.588764	0.484447	0.685904		-1.45601	1.39171	-1.95076	-0.0327233							-1.36781		0.338709			1.31321					0.706632	-0.277123	0.333454		1.2913	2.46069		1.33108								0.973187	-0.233731			-1.76349	-0.860237			0.61033								0.129179							0.630574	0.249278	0.7585		-0.282662							-4.46812	-1.51141							0.248586			0.267519		1.32842					0.660344	-1.05515		0.8381				0.810676		0.778231			1.26694	0.637067			-1.20119					0.226129			8.85871					0.437201	2.36514		0.7988				-1.97248	0.842057	-2.33151				0.88892	-0.382646	-0.555611	-5.43454			-2.51147					1.06311		5.88769						-0.0559134				1.06045	0.319109	0.147347	-1.85483	-1.29377	-2.1601	-2.04417		1.12426		-1.64597		3.83472		-1.11092		-0.309288		-0.384671		-0.76335		-7.80204			-5.37682		-2.84265	-0.0363895	-0.293759		0.835607		0.587797	-0.407854	0.0551558	0.546785		7.13921		5.37932	-2.12272		-2.24531	3.93849			1.23702	-4.3635					-4.9951		0.466649							0.529137									0.109438								0.868106			2.82201		0.263052				-0.361926						2.40381		0.368377														1.09844			-3.93343	-0.265856												-0.878601				1.95057	0.781031			-0.792437	-0.387476	-1.88325				0.0786739	5.20237					-0.427051	0.67515					1.09638						0.312894	0.189842				-0.378857									-1.21379		-0.425158								-0.93673			1.69643		-0.959908		0.723437						0.6611											0.347516		1.34915	4.32081				-1.12687	-0.350135					-2.27202				-0.512338								-0.580185				-1.3891																-0.346685						0.00310458	3.68333									0.344846	0.959312			-0.350458	0.156369				-0.158093	0.255061	-0.599528	-4.29676	6.39304	0.646614	-1.28537		5.84301						-1.97808	-1.18799			-2.49119	1.87472				0.672959	-2.91227				-4.55681		1.80306			3.02106	3.71134	0.214403	-2.498	3.01558	0.898206	1.99141	0.343092		0.531092			-0.967231		-0.232247	-2.56911	0.858102	0.747879	-1.6941			-0.481189					0.403912	0.421428	-0.358538	-0.13856					0.257002	0.664932	0.61051	0.553406			0.569595			1.19663				-3.01385			-0.332883		0.0491544			0.545672			-0.377722			0.277104	-2.85052		0.94743						0.158919	-1.32213				-2.12467	-1.11525	5.77212	-0.785456	1.11988	-3.38579		-2.55476				-0.863882						-0.267537	3.49313		0.360586			0.832005	-4.1974	-1.57828										-0.129042					2.07167									0.417296			0.314389	-0.158386			0.528293		-0.17555			1.67494				-0.0471569										-0.415737		0.0126042				-3.23977																5.73522							0.327342		-2.84433					5.94057					0.694129
s1106				-1.64407			0.874023		2.14992	6.46606	0.080447	0.878952			0.634583	-0.24799	0.0956423	3.4931	-0.428108		-5.43126			0.43612			2.13947			0.652996		-0.181756	7.6907		-0.0685502		0.285862					-1.87827	2.26589	0.412372	7.75192	-2.65774		-2.92514		0.16564	0.301062	-0.509423		-1.51522	1.17421	-2.01441	-0.00795824							-1.75645		-0.181747			0.509014					0.233179	-0.445981	0.680605		0.687302	1.8925		1.08295								0.523313	-0.294091			-1.84112	-1.52131			0.272295								0.00698654							0.462276	-0.386349	0.986843		-0.485563							-1.90116	-1.04332							0.0577287			0.516126		1.0074					0.0989611	-1.38858		0.469604				0.207864		0.325621			0.96065	0.363766			-1.36575					-0.0590342			8.52194					0.599712	1.92321		0.599326				-2.27075	0.70411	-2.85284				1.28813	-0.772116	0.0176581	-5.80273			-2.71107					0.865748		1.86278						0.0085167				1.43644	0.472634	1.21285	-2.19624	-1.16177	-2.35279	-2.99622		1.02438		-1.57289		3.94623		-0.870322		0.132573		-1.12422		-0.653258		-4.47488			-4.70144		-2.77309	-0.22699	-0.226907		0.544615		0.619473	-0.878011	-0.207312	0.478631		6.84093		4.87549	-2.18494		-2.36847	3.79169			1.18216	-2.3564					-4.86386		0.160106							-0.111982									0.681602								-0.11705			2.88033		0.199433				1.24981						1.3788		0.342103														0.995509			-3.76993	-0.518987												-1.14055				2.00581	0.331327			-0.258954	-0.238272	-2.33045				-0.198812	4.93442					-0.326019	0.309444					0.48379						0.255988	0.0674661				-0.171586									-0.999269		-0.402734								-0.91978			1.04447		-0.0979144		0.23372						0.595782											0.0419851		0.56845	3.79945				-1.16987	-1.00046					-2.59837				-0.524814								-0.416714				-1.7642																-1.02576						0.0865083	3.44572									0.0630805	0.41404			-0.0999821	-0.076693				-0.187433	-0.376665	-0.91625	-4.95825	5.2537	0.37579	-0.904216		5.62836						-2.09659	-0.635083			-2.42594	1.54443				0.209143	-3.00472				-2.22149		0.963209			2.92637	3.47291	0.129935	-2.9794	1.72435	1.05792	1.07746	0.207229		0.885341			-1.38659		-0.268204	-2.68577	0.526434	0.583656	-1.8599			-0.605953					-0.013452	0.461423	-0.634498	0.00795543					0.518655	0.431267	0.259282	0.251706			0.329166			1.21128				-3.15242			-0.657377		-0.24801			0.94912			-0.387723			-0.00502724	-2.97982		0.511926						0.0801057	-3.84394				-2.56523	-0.476443	4.84144	-1.03773	0.789827	-4.20005		-2.61541				-0.320779						1.0805	3.38216		-1.30585			1.24538	-4.71017	-0.534438										-0.263312					2.00096									0.136763			0.305473	0.119462			0.351152		-0.190631			0.645287				-0.345306										-0.999849		0.0415775				-3.25129																5.96549							-0.350965		-2.6832					5.52548					0.333998
s1107				-2.14932			0.656267		1.82266	6.3016	0.0773479	0.747132			-1.67872	-0.630519	-0.715477	2.41052	-0.0875799		-5.20175			0.433105			2.03698			0.348183		0.456865	7.74207		-0.111016		-0.513646					-1.79571	1.43803	0.269697	7.52648	-2.66538		-2.60874		0.22969	0.414046	0.722349		-1.9506	1.10653	-2.27713	-0.346069							-2.06596		-0.689704			0.293268					0.30286	-0.32374	1.24847		0.282994	1.66796		0.984423								0.296475	-0.561369			-3.02957	-1.97822			0.705491								-0.783073							0.596387	-0.103326	1.12093		-2.06454							0.394998	-1.61339							0.157227			0.923865		1.09804					0.164598	-2.15715		0.669229				0.377878		0.247245			0.795259	0.332721			-1.19593					-0.684215			8.37289					1.60181	1.68352		0.791971				-4.63209	0.673357	-3.3759				1.94557	-1.09756	0.186701	-5.69865			-3.10615					-0.310559		2.41054						0.164472				0.831503	0.261397	0.477939	-2.04751	-1.48318	-2.39099	-2.61873		1.07496		-2.46241		3.87729		-0.938952		-0.505346		-1.30941		-1.2573		-3.20656			-3.64522		-3.61934	-0.362602	-0.390475		-0.182459		0.613934	-0.859909	-0.145586	0.962362		6.341		4.70862	-1.97436		-3.13433	3.45181			0.800888	-3.30427					-4.81366		0.0297834							-0.24457									0.675551								0.521643			2.15703		-0.211518				0.0417875						1.66708		0.454944														0.239388			-4.68374	-1.21381												-1.67576				2.49724	0.157373			-1.10034	-0.756437	-1.92351				-0.961989	4.53958					-0.936109	-0.168341					0.371653						0.180192	-0.429517				-0.826117									-2.15432		-0.964853								-1.36537			1.01934		-1.37388		0.103123						0.306347											-0.629151		0.786958	3.54639				-1.3386	-0.345975					-2.66503				-0.343526								-1.16321				-2.38572																-0.767432						-0.274636	2.74204									-0.724979	0.457641			-1.08685	-0.864125				-0.624037	-0.27955	-1.38184	-4.6557	6.12571	-0.148793	-0.916608		5.50425						-3.24138	-1.4082			-4.04955	1.44937				0.14504	-3.83985				-2.3587		1.26911			3.47104	2.81259	0.0864579	-4.49703	2.65196	0.76503	1.32469	0.155416		1.6401			-1.21536		-0.339864	-3.53093	-0.0137345	-0.0761824	-2.47396			-1.3611					0.212811	0.0954736	-1.13223	0.114253					0.533928	0.380864	-0.088961	-0.508307			-0.0376016			1.29283				-3.52573			-0.368213		-0.382384			0.85058			-0.0470223			-0.601729	-3.20776		0.686272						-0.0259872	-5.04551				-4.58809	-1.19482	4.82617	-1.38148	0.126354	-7.29718		-2.93454				-0.23984						1.2146	2.61515		0.210516			0.783546	-4.58074	-0.969933										-0.274512					0.87743									0.242236			-0.16865	-0.739738			0.257611		-1.56018			0.86834				-0.0227637										-1.05759		1.20136				-6.947																6.20881							-0.3122		-3.13465					4.27614					0.474773
s1108				-1.50876			1.2262		2.8786	6.50514	0.194166	1.13605			-1.48445	0.0465407	0.0885722	4.2166	-0.173757		-5.18451			-0.0132935			1.48453			0.836835		0.225004	7.26891		0.0125994		0.131908					-2.00168	2.71813	0.400253	7.66561	-2.62088		-2.56629		-0.0467531	0.252712	0.68848		-1.43055	1.13641	-1.95871	-0.0657618							-1.75901		-1.77283			0.656351					0.470553	0.189254	0.81025		0.395416	2.18081		1.13393								0.165343	0.300443			-2.23332	-1.01648			0.635905								-0.00726431							-0.325158	-0.0760257	1.28356		-0.575337							-1.58723	-1.35364							0.270301			0.886778		1.03264					0.312675	-1.55397		0.137993				0.370423		0.301019			0.86454	0.418761			-1.20665					-0.0126466			8.61675					1.17857	2.05341		0.957841				-2.87842	0.996213	-3.0036				1.66592	-0.773873	0.46896	-5.48672			-2.60787					0.691724		1.24431						0.300587				0.936676	0.211582	0.264977	-2.10937	-1.339	-1.91276	-2.34402		1.77758		-1.36417		4.26431		-0.705892		0.340078		-0.675344		-0.401605		-4.41435			-5.14729		-2.58085	0.410024	-0.164374		0.71592		0.72244	-0.33099	-2.05355	0.734814		6.92018		5.10093	-2.14947		-2.23589	3.8812			0.847093	-2.29047					-5.41553		0.285323							0.548804									1.06008								1.51813			2.48171		0.855066				1.06497						1.07605		0.180257														0.712155			-3.81667	0.0814597												-1.10353				2.59087	0.449651			0.312109	-0.10721	-1.96062				-0.221169	4.58634					-0.20937	0.319399					0.473697						0.228765	0.109379				-0.27181									-1.24654		-1.39083								-0.736706			0.555585		-1.08094		0.320732						0.628727											0.0457964		0.50991	3.95959				-1.63244	-0.471202					-2.43074				-0.470068								-0.563012				-1.03938																-0.481335						0.0440703	2.67133									0.030685	0.82177			-0.910832	-0.120623				0.0299238	-0.103121	-0.849527	-4.6503	6.22469	0.459958	-0.899254		5.77418						-2.1892	-1.50143			-2.76458	1.60124				0.266487	-3.01978				-2.19873		0.519149			3.2103	3.13548	0.474557	-4.75928	2.58336	1.80063	0.769869	0.369032		1.03253			-1.19803		-0.16699	-2.82117	0.618494	0.631743	-1.81181			-0.592274					-0.272874	-0.102854	-0.672223	0.21178					0.433047	0.553601	0.232332	0.202438			0.330669			1.19833				-3.19852			-0.32081		0.00775847			0.958815			-0.368307			0.0176219	-2.66144		0.550931						0.196744	-1.70193				-3.03172	-0.0673591	4.59876	-1.15622	0.849691	-6.45124		-2.62007				-0.593503						1.33707	2.74893		0.157254			0.83081	-5.53282	-1.29586										-0.238069					2.61295									0.263009			-0.0633208	-0.28523			0.412853		-0.314813			0.725666				0.639733										-1.57714		1.34529				-5.13736																5.64962							-0.592392		-2.55655					5.52854					0.460829
s1109				-1.57512			-0.148154		2.52398	6.56558	0.266586	1.54952			0.311866	0.151509	0.210832	3.79691	-0.434933		-5.26147			0.597291			2.33189			0.852844		0.562679	8.27575		-0.0855998		-0.0125911					-1.65341	2.46689	0.420206	7.90852	-2.01242		-2.31129		0.235539	-0.100074	0.652887		-1.52277	0.515019	-1.758	-0.20629							-1.38033		-0.461806			0.967001					0.457861	-0.477778	0.233605		0.0170696	2.11364		1.00489								0.224434	-0.154636			-1.52378	-0.275112			-0.0159324								-0.0357615							0.570586	0.19261	0.762037		-0.407986							-1.58782	-0.728928							0.0407961			0.461657		1.00821					0.0239191	-1.03506		0.475117				0.151714		0.364854			0.89682	0.621091			-1.31921					0.0169138			8.66751					0.712913	2.00551		0.540417				-1.00261	1.14677	-3.56067				1.08429	-0.920631	0.425562	-5.66353			-2.19041					0.745197		2.93227						0.453395				0.995107	0.0218588	0.295145	-2.30494	-1.6555	-2.75611	-2.71637		1.28235		-3.06451		3.72664		0.208368		0.44913		-2.01422		-0.958323		-3.68904			-3.88438		-2.7208	-0.0548417	-0.66827		0.321394		0.928767	-0.86712	-0.00199413	0.288169		6.72395		5.18465	-2.09709		-2.43377	3.92083			0.240242	-2.26143					-1.96601		-0.0993581							0.00349281									0.125032								-0.124061			2.26627		-0.520318				1.16074						1.38854		-0.639858														0.967693			-3.36835	-0.921207												-1.69729				1.45475	0.344309			0.317865	-0.348328	-2.1668				-0.343992	4.62538					-0.556574	-0.325835					0.304123						-0.391642	-0.262887				-0.981905									-1.33607		-0.849956								-0.898605			0.783302		-1.26289		0.0430062						0.117064											-0.157271		0.650364	3.77929				-2.35467	-0.851452					-1.35223				-0.25941								-0.785983				-1.43033																-0.762373						-0.162248	2.68801									0.0268678	0.350739			-0.785326	-0.13765				0.247723	-0.380855	-1.11094	-4.55578	6.02676	0.142342	-2.22906		5.67528						-2.1329	-1.62674			-1.6079	0.887464				-0.144085	-3.18342				-2.22497		0.975596			2.89372	3.00015	-0.132485	-2.8612	2.67981	1.04795	1.1258	-0.115704		-0.0827879			-1.10123		0.0198818	-2.38361	0.252707	0.647008	-1.88001			-0.443321					0.029397	0.0791571	-0.833576	-0.0168711					0.174322	-0.00955369	-0.0524223	0.168227			0.175757			0.886357				-3.42085			-0.365747		-0.260387			0.2015			-0.469335			-0.110354	-3.98732		0.586383						0.0635637	-1.00619				-1.93408	-0.589906	1.87808	-1.31524	0.533056	-5.33083		-2.51039				-0.659183						0.384276	2.78506		-0.346807			0.134441	-4.67865	-1.2295										-0.0388779					2.3554									0.123573			0.64686	-0.801517			-0.295568		0.0315411			1.06925				0.823407										-0.319357		-1.00728				-3.07587																5.915							-0.524723		-2.60803					5.05718					0.35583
s1110			-0.795503	-0.0160245		-1.76264	-0.462362	-3.40312	-1.59952	0.334443	0.0418133	-1.05616				-0.590346		-1.91118		-0.701024	-1.34835		-0.591548	-1.58404			-1.40025			-0.597598	-1.79807		-1.69288	-0.529819	-1.17319				-1.12218		-0.231806	-0.990165	-0.191081	-0.795651			-0.891645	-0.46643	-0.136778				-0.278254			-0.297756			-1.1766	-0.632187			-0.64655		-1.09288										-0.689185	-0.730817	-1.4143	-0.672921	-0.61746		-0.550209	-0.0287444						-0.690103			-1.62554	-2.07601	-0.362445				-0.473493	-0.680582		-1.09307	-1.10939		-0.636543		-1.36138	-0.763632			-1.36878		-1.95887	-2.0561	-1.52816		-1.0333				-0.803817	-1.88323	-1.46537	-0.771942		-4.38323e-06		-2.04828			-0.311911										-0.0102954	-2.24112						-1.21561	-0.648848	-0.93974			-0.165548				-1.98804		-1.15125	-0.573924	-0.720689		-1.78317	-0.528733		-1.41381	-1.00532							0.140946	-0.949769	-1.28602		-1.64153	-0.8139			-0.66039	-0.399855	-0.736065	-1.29141			-0.929611		0.962375			-0.407263	-0.10249							-0.901531									0.287656	-1.25954		-0.138982						-0.590978					0.264476	-1.35267			-1.37221	-0.501869	-0.545526		-0.560676		-1.43649	-0.772729	-0.367271	-0.137012	-0.483242	0.14248		-0.614361	-0.467697				-5.24481					-0.414536	-0.699773			-0.719541	-0.515507					-0.748683		-0.740544						-0.985692						-1.0013								-0.622161	-0.582405		-0.6857	-0.680886					0.602947	-0.247322	-0.328745						-1.05199	-0.598282						-0.591669		-0.825127		-0.103704	-0.910141	-0.895676	-0.851517	-0.575117		-0.863767			-0.149366	-0.702776	-0.891496	-0.247566			-0.71869	-0.647601					-0.476011					-0.900365	-0.230739		-0.873992		-0.666816	-1.112	-0.374943	-0.694688	-0.0686974	-0.570363	-0.908989	0.182064									-0.883289			-1.45277			-0.48013					-0.485286						-0.213767				-1.24626	-0.98473				-0.799194	-1.4717		-0.668241		-0.32067	-0.870145		-0.650812			-0.557387				-2.44568	-0.612531		-0.984173			-0.903671			-0.0926575				-1.53872		-0.94822			-1.31795		-0.73178		-0.667649	-0.707656	-0.689308	-0.66589		-0.78312					-0.32312				-0.089844	-1.30535			-0.822694				-0.996223					-0.760716	-1.20168										-0.692024		-1.80247		-1.23591			-1.71248										-0.772445			-1.88254						0.509599	-1.15036	0.00365208	0.144395	-0.448758			-0.8905					-1.29243	-0.758048		-1.14672	0.00633553	-1.43246	-1.36582		-1.59858		-1.38776	-0.865942				-1.3516	-1.43869					-0.61489	-0.413431	-0.792765				-1.31949		-1.26896		-0.899221	-1.23507		0.0612289	-1.71832	-0.929573		-0.561808				-0.981297				-0.00904469		-0.31887	-0.80588	-1.97883				-1.06348	-1.23067		-0.694177			-1.94924		-2.07401				-0.628991				-1.58083		-1.74111	-1.06103		-1.57034		-0.496133	0.150176			-0.622991	-1.48933	-1.1396	-1.62356	-0.529304				-1.61715							-0.781832	-1.44272	-1.68386															-0.940682						-1.52756				-0.0756233	-0.850879				-0.926264	-0.878375	-0.390508	-0.246282	1.69067		-0.612914	-1.72377	-0.0199331	-0.895263	-0.517075		-1.04749	-0.638117				-0.479231				0.0448044	-0.415085		0.0465589	-0.504361	-0.24088	0.108762		0.0489579	-1.10664		-0.00915642		-1.00408	-1.64214	-0.800736	-0.548275		-1.0776	-0.889151						-1.35941			0.0215652		-0.375868		-0.798637		-0.35563		-0.267581	-1.16471	0.0828345		-0.746349		-0.131667		-0.745742	-0.14248		-0.755634		0.000532072		-0.883329								-0.534832	-0.704288	-0.248766					-1.67001		-0.192908	-0.614577	0.00590506			-0.0764835
s1111			-0.922867	-0.447736		-0.861723	-0.0746423	-0.169806	-0.0176865	0.0873689	-0.00808036	-0.553456				-0.600549		-0.483209		-0.0574234	-0.752989		-0.0258522	-0.281258			-0.687322			-0.370564	-0.815933		-0.199606	-0.188529	-0.444852				-0.685745		0.0432553	-0.400269	-0.155868	-0.111742			-0.231384	-0.489499	-0.366574				0.0955324			-0.422499			0.00267067	-0.197224			-0.246082		-0.0678221										-0.769804	-0.340401	-1.59855	-0.685583	0.250807		-0.103062	-0.129274						-0.212713			-1.31092	-0.0112436	-0.439869				-0.247022	-0.129421		-0.603652	-0.584181		-0.389198		-0.740744	0.0610864			-1.01755		-1.33361	-0.53257	-1.18147		-0.384838				-0.469479	-0.738283	-1.01917	-0.727596		0.00906938		-1.35566			-0.263585										-0.208454	-0.841759						-0.533095	-0.380931	-0.737644			-0.250786				-1.45947		-0.889967	-0.11377	-0.399774		-1.0996	-0.261476		-0.768069	-0.741088							-0.540574	-0.204085	-0.975906		-1.62302	-0.308217			-0.810171	-0.0231486	-0.464788	-0.753554			-0.527173		0.96894			-0.0465563	-0.456006							-0.294481									0.0820642	-0.756754		-0.485492						-0.00932507					0.379423	-0.564872			-1.12297	0.3098	0.0232021		-0.273816		-0.703538	-0.353397	-0.107608	0.0634806	0.0556058	0.511103		-0.139003	0.0557796				-0.130015					-0.0709109	-0.27685			-0.165686	-0.00944528					-0.647699		-0.316996						-0.616826						0.290298								-0.696497	-0.142948		-0.585672	-0.0768267					0.684752	-0.571573	-0.14917						-0.731831	-0.112092						-0.00414086		-0.609415		-0.326947	-1.66377	-0.503103	-0.159495	-0.13566		-0.223401			0.0983175	0.079228	-0.187157	-0.16722			-0.144663	-0.47011					0.0214706					-0.339122	-0.0961003		-0.269067		0.200157	-0.66854	0.00597858	-0.20577	-0.193082	-0.0453134	-0.0162447	0.340155									-0.658669			-0.775651			0.0850847					-0.272615						-0.361899				-0.863711	0.0339359				-0.387851	0.622659		-0.20928		0.0108353	-0.308505		-0.132774			0.101796				-0.176374	0.197916		-0.368363			-0.305326			-0.135325				0.326482		-0.138507			-0.717507		-0.339457		-0.904009	-0.288856	-0.10947	-0.337407		-0.186599					-0.0531592				0.264221	-0.183635			-0.245032				-0.206488					-0.185558	-0.309347										-0.0597498		-0.968202		0.0109116			-0.0529176										-0.374058			-1.03744						0.855917	-0.166869	0.745671	0.4398	-0.316308			-0.392128					-0.584148	-0.0475495		-0.627755	-0.0774339	-0.902397	-0.219911		-0.850675		-0.370051	-0.456061				-0.808779	-0.843562					0.118844	-0.238849	-0.239696				-0.714451		-0.41325		-0.297651	-0.660734		0.103915	-0.570369	-0.470849		-0.044366				-0.573413				-0.0774353		-0.0739849	-0.21855	-0.688196				-0.298883	-0.778347		-0.201129			-1.06333		-0.732024				-1.06272				-0.960272		-0.908898	-0.726051		-0.451248		-0.341749	0.122107			-0.0534604	-0.875866	-0.309549	-0.66439	-0.196221				-0.689936							0.093029	-1.30861	-0.814721															-0.0590046						-0.699574				-0.0803334	-0.649085				-0.778468	-0.81429	-0.340579	-0.158011	-1.85432		-0.0408573	-1.15664	-0.032423	0.117847	-0.236516		-0.165799	-0.423225				-0.174223				0.00710201	-0.0390238		-0.168989	-0.620446	-0.159873	-0.744257		0.215893	-0.180275		0.200054		-0.864178	-0.067177	0.0385568	0.260024		-0.19178	-0.582903						-1.50682			-0.170844		-0.334234		-0.324382		-0.0190772		0.016944	-0.110069	0.569092		0.115945		0.26023		-0.174062	-0.210651		-0.184068		-0.031191		0.186717								-0.11006	0.161707	0.189375					-2.76848		-0.114142	0.00283178	-0.0662378			0.0534261
s1112			-0.164867	0.59473		-0.0821054	0.263732	0.795519	0.168156	-0.0661021	-0.0667732	-0.120224				-0.313697		-2.04413		0.268971	-0.0575862		0.382157	-1.98772			-0.918553			0.703716	0.246906		-1.16365	-2.31259	-0.480993				-0.778268		0.136247	0.402098	0.245516	0.40081			-0.320058	-0.182324	0.414113				-0.110345			0.29217			0.499942	0.324114			0.391674		0.239089										-0.739946	0.0805749	-0.715742	-0.00469861	0.0726158		0.723503	0.158837						0.501922			-0.183166	-2.0363	0.145025				0.322662	0.311756		0.195153	-0.200632		0.173232		-0.496978	0.23811			0.197054		-0.533096	-1.54723	-0.466664		-0.103229				0.392676	0.334817	-0.650168	0.57503		-0.0219197		0.025938			0.259306										0.199092	-1.10258						0.365908	0.680885	-0.0474897			0.177069				-0.94879		0.0512328	0.29674	0.52313		-0.371854	0.438502		-0.575288	-0.96107							0.449288	0.0315664	-0.124757		-5.88994	0.632778			-0.843442	0.351759	0.27941	-0.335524			0.865286		0.743705			0.357579	-2.41603							0.495355									-0.266436	-0.0472381		0.770511						-0.337546					0.52452	0.914812			-0.814643	-0.127501	0.338988		0.324483		0.280582	-0.261212	0.410763	0.265518	0.034769	0.967019		0.372242	1.48543				0.916704					0.373113	1.54507			0.493906	-0.0504331					-0.348901		0.338625						-0.46388						0.102031								0.515927	0.336184		0.0860212	0.478962					-0.0551893	0.395146	0.0394244						-0.418883	0.259034						0.421103		-0.0493891		0.224517	-1.60997	0.901744	0.443215	0.371101		1.39832			-0.372236	-0.119568	0.914021	0.329347			0.481739	0.548085					0.430493					0.645351	0.245537		0.678959		0.13108	-0.37	0.285697	0.479163	0.341215	0.322512	0.814241	-0.613379									0.492064			0.775603			0.0420619					0.510072						0.22451				-0.308379	0.37685				0.286532	0.458036		0.707855		0.593306	0.27075		0.463166			0.587716				-2.67753	0.257837		0.84981			-0.398147			0.0638972				0.625762		0.601712			-0.21991		0.433122		0.9286	0.607414	0.0696902	0.552831		0.07754					0.697362				-1.08837	0.993653			0.539769				0.670576					0.590392	0.834592										0.264253		-0.406991		0.537722			-1.10295										1.15567			0.692176						1.22871	0.623856	1.43807	-0.00780318	-0.126017			1.55858					0.264625	0.360423		-0.0214088	0.264542	-0.480249	0.322785		-0.0332715		-0.130629	0.708347				-0.241413	0.0728678					-0.0518336	-0.150689	0.524453				-0.0207858		0.404474		0.589834	0.137788		0.137926	-0.0394016	0.721218		0.259236				-0.0898002				0.0324202		0.224923	0.639411	0.914305				0.524738	0.471263		0.446923			1.28992		0.717202				0.682011				0.306768		0.236717	0.604877		0.773871		0.354817	-0.0736717			0.247464	0.371545	0.873591	0.711623	0.0363236				0.38417							0.275039	0.43878	1.06669															0.965551						0.479547				0.140908	-0.226743				0.0494205	0.998891	0.536227	0.191444	-1.60255		0.407484	-1.12194	0.198818	0.732445	0.515493		-1.00376	0.555985				0.368204				0.0343872	0.16454		0.155073	0.162448	0.235639	0.141909		0.306847	0.695821		0.00466334		0.709853	-2.6023	0.666698	0.190275		0.627336	0.390917						-3.67182			0.0391023		0.556726		-0.163234		0.203294		0.141198	0.534841	-0.276744		0.185178		-0.0253713		0.348263	0.275537		0.29523		0.0238737		0.350596								0.0447786	-0.081169	-0.302943					-2.67027		0.387895	0.486897	0.162487			-0.0470734
s1113			-0.771923	-0.381454		-0.30762	0.1687	0.357055	0.640229	-0.471002	0.0305583	-0.341066				-0.43062		-0.150981		0.285624	-0.466086		0.0715438	-0.194565			-0.291229			-0.0939232	0.347715		0.23133	-0.70218	-0.106787				-0.672781		0.0270886	-0.115435	0.0578903	0.236582			-0.181166	0.0770361	-0.0256906				-0.0337093			0.28199			0.191056	0.299456			0.270345		0.48218										-0.734869	-0.206986	-0.944071	0.0497027	0.146249		-0.18963	-0.0171106						0.139048			-0.792946	0.163953	0.463836				0.246726	0.287673		0.789357	-0.402079		0.551503		-0.556649	0.248887			-0.665678		-1.45736	-0.0978333	-0.833895		-0.0983107				-0.46572	-0.746657	-0.763622	-0.375712		0.0126053		-0.780096			0.113066										-0.00915918	-1.00053						-0.269771	-0.0128302	-0.730126			0.185724				-0.988311		-0.460707	0.233492	0.260803		-0.80023	0.160154		-0.502723	-1.32138							-0.243816	-0.189112	-0.656962		-0.279692	0.101612			-0.792543	-0.0263995	-0.0276147	-0.339916			-0.0598159		0.773252			-0.0051611	1.10581							0.309931									-0.169027	-0.436722		-0.574084						0.633351					0.262673	0.0663902			-0.880395	0.187587	0.0479255		0.313444		-0.315358	-0.0315638	-0.0480575	-0.245458	0.287996	0.341993		0.140367	0.168528				0.228982					-0.0840114	0.308323			0.141955	-0.0887171					-0.302307		0.0959404						-0.901195						-0.425108								0.382193	0.219179		-0.296371	0.0487049					0.408562	0.225994	-0.0669464						-0.594163	0.0844435						0.000491332		-0.256862		0.142416	-1.5716	-0.170403	0.194003	0.170149		0.14946			0.327969	0.0298867	-0.00237381	0.0153281			0.126093	0.0357401					-0.122884					0.150048	0.103658		-0.467946		0.171423	-1.2764	0.0851563	0.164975	-0.144101	0.146613	0.409704	-0.0801818									0.503809			-0.110841			0.254295					0.0478248						-0.221699				-0.401719	0.468242				-0.0927465	-0.555358		0.202849		0.212001	-0.196924		0.13944			-0.164005				-0.0813342	0.00464789		0.0876645			-0.329013			0.145946				-0.219552		0.21208			-0.784061		0.330384		-0.100607	0.00651124	-0.287772	0.152218		-0.468466					-0.282206				0.474146	0.146875			-0.505407				0.192997					0.0353873	-0.0367165										0.287556		-0.71309		0.158538			-1.93485										-0.14118			-0.535816						1.15202	0.160565	1.0973	0.488527	-0.302168			-0.0178413					-0.189829	0.210792		-0.360562	-0.240243	-0.515125	0.451734		-0.396114		-0.373664	0.122218				-0.519827	-0.327302					-0.189306	-0.318863	0.185805				-0.378671		-0.136974		0.195566	-0.260493		-0.299731	-0.0619666	-0.307728		0.209125				-0.343358				0.0507209		0.110466	0.101568	0.289584				-0.482263	0.682146		0.200302			-0.279389		0.0864956				0.345134				-0.357695		-0.369085	-0.291368		0.289256		0.290528	-0.263066			0.262957	-1.04324	0.0284691	0.492485	-0.354938				-0.371197							0.478337	-0.100071	0.0364888															0.250412						-0.308063				0.00378969	-0.59137				-0.87187	-0.169957	-0.00398717	0.16191	-2.59015		0.0671953	-2.27091	-0.171064	-0.482404	0.0327181		-0.794393	0.190957				0.144895				-0.0901884	0.20902		-0.0525094	0.609162	0.112686	-0.819409		0.709455	0.0472368		-0.227105		0.396614	1.35639	-0.301474	-0.0325616		0.145283	0.566788						1.66899			0.0964544		-0.0510616		0.793644		0.11141		0.0767701	0.237098	-0.662319		0.242753		-0.140848		0.315297	0.0277871		0.378973		0.00623822		0.0629879								0.434761	0.403108	0.272044					1.75783		-0.16368	-0.0839259	-0.117853			0.0648957
s1114			-0.1326	0.579067		-0.487966	0.600825	0.31027	-0.0317738	2.16116	-0.015992	0.47857				-0.0421657		-2.45765		0.28487	-1.05912		1.20573	-2.40256			-0.416432			0.147985	0.162615		-1.90861	0.309052	-0.887026				-2.1811		0.515861	-0.239871	0.194327	-0.186316			0.510225	0.22194	0.82247				1.13433			0.563543			1.8483	1.02408			0.715073		0.611079										-0.446749	-0.0977019	0.802057	-0.14408	0.637691		0.30486	0.932076						0.785615			-0.836321	-3.38864	0.509991				1.05862	1.29249		0.311326	-0.551131		0.474151		-0.122364	0.718296			0.228359		-0.730546	-1.5773	-0.33148		0.664977				0.301662	-0.440418	0.307725	-0.0749112		-0.115867		-1.00759			0.290883										0.989298	-0.224359						-0.460765	0.759184	-1.32434			0.481235				0.0329556		-0.493423	1.02622	0.524772		-0.0290969	0.96011		0.504983	0.220341							-1.57316	-0.688022	-0.353519		-1.1979	-0.0744281			-0.910276	0.0977501	-0.0798886	-0.298564			-0.134097		0.588912			1.0082	0.307814							0.259351									-0.426547	-1.0973		-0.914271						0.792373					0.257446	0.240322			-0.64672	-0.080609	-0.527141		0.208943		0.341881	0.160495	0.295502	0.0490783	0.258043	0.520758		0.672076	0.626575				0.242312					-0.100176	1.68531			0.442089	0.228288					0.000228147		0.544984						-0.481381						-0.0152204								0.308536	-0.0351316		0.643776	0.865009					1.78767	1.42188	0.341212						0.619177	0.947493						0.509022		0.977918		0.109725	-0.897848	0.215894	0.990195	0.536756		0.10265			-0.976664	0.0713834	0.748384	0.198196			0.430895	1.03797					0.322781					1.04628	0.227796		0.476741		1.06619	-0.159739	-0.117568	-1.0674	0.340084	-0.0804968	0.662685	1.36309									-0.298908			-0.28527			0.524927					1.27758						0.819294				0.0564711	0.482487				0.154256	-0.140826		0.141891		0.258705	-0.0646343		-0.93863			0.634301				-3.22602	0.265229		-0.168964			0.43009			-0.105625				0.713888		0.39325			0.163515		0.628321		0.892703	0.434549	-0.653961	0.817399		0.43502					1.22571				-0.0146335	0.333316			-0.0491284				-0.0872458					-1.05477	0.560051										-0.170234		-0.56953		-1.45053			-0.499423										0.0672715			0.0861014						2.0675	0.446506	1.75545	-1.37136	0.658735			1.39251					0.728909	0.625283		1.06766	0.551158	0.282065	0.831651		-0.391729		0.418845	0.50361				-0.0172601	-0.192483					0.587798	0.84073	0.911435				0.436865		0.187659		0.0135516	0.0899329		-0.258201	0.050667	0.332186		0.306613				0.679491				-0.263989		0.200115	1.11257	-0.0714889				0.782568	1.23798		0.230916			0.115757		0.0364888				0.229889				-0.156943		-0.569995	0.0900016		0.0518936		0.9318	-0.176021			0.464268	-0.127414	0.323101	0.265805	-0.085456				-0.294838							1.66073	-0.270667	-1.00676															0.690219						-0.570341				0.82393	-0.236264				0.253288	0.518567	0.51479	0.540062	-1.09123		0.70729	-0.938288	0.559648	0.337181	0.258728		-0.561403	0.332794				0.35931				-0.159653	0.56459		1.37525	0.445541	0.511829	-0.475695		1.21007	1.286		-0.514032		0.0395285	0.0509737	0.434762	1.09597		0.392794	0.115273						-0.717018			-0.356662		0.68747		-0.749565		-0.276956		1.1848	0.252861	0.494879		0.373086		-0.0455162		1.39681	1.08516		0.965139		-0.847514		-0.366178								-0.394622	0.519381	1.22313					-1.21794		2.00885	0.179804	0.39149			0.0655123
s1115			-0.215975	0.643181		-0.43554	0.695352	0.592323	0.731498	2.53586	-0.079288	0.217924				-0.128316		-2.10718		0.377052	-0.851554		0.770037	-1.56668			-0.294188			0.159746	-0.337277		-1.41779	-0.219575	-0.793317				-0.612497		0.642253	-0.0196134	0.164709	-0.0130311			0.206025	0.260925	0.88064				1.19006			0.674434			2.21062	0.971359			0.770807		0.413816										-0.600287	-0.14954	0.642841	0.178193	0.896556		0.776013	1.03632						1.06789			-0.72444	-2.88155	0.463866				1.00762	1.34572		0.977891	-0.107519		0.579478		-0.432306	0.84628			0.197625		-0.643055	-1.45259	-0.361558		0.52613				0.606707	-0.18187	0.262195	0.21624		0.0268045		-0.590398			0.134536										1.01596	-0.183631						-0.542289	0.199878	-1.39355			0.277523				0.0451732		-0.517916	0.848619	0.602014		0.0191619	0.808388		0.508771	0.40054							-0.931162	-0.849077	-0.17083		-2.14352	0.160253			-1.18211	0.245357	0.451497	-0.261746			0.0433099		0.229381			0.988219	0.683782							0.330387									-0.376849	-0.927437		-0.871464						0.857934					0.419649	0.291668			-0.753313	-1.24103	-0.239837		0.24614		0.473643	0.0883037	-0.0843275	0.094064	0.158482	0.752075		0.797209	0.667966				0.812202					-0.253942	1.79971			0.573402	0.420267					-0.165348		0.522526						-0.702757						0.028842								0.333	0.0692442		0.152944	0.771015					1.96064	1.70815	0.368029						0.578057	0.850137						0.383695		0.758351		0.327443	-0.821988	0.232362	0.897344	0.640719		1.2132			-0.621287	0.121435	0.737995	0.581227			0.500192	0.726366					0.357373					1.07072	0.136631		0.56855		0.784905	-0.170289	-0.0581236	0.731665	0.380636	-0.251559	0.753393	1.746									-0.196969			0.121396			0.529297					1.03557						0.835746				-0.211316	0.582674				0.281785	4.15788		0.205858		0.321923	-0.0464509		-0.462367			0.633306				-1.8758	0.0919061		0.066846			0.444775			-0.125113				1.36238		0.621959			0.312409		0.642486		1.17865	0.509377	-0.711192	1.04499		0.0933156					1.02851				0.110798	0.0504705			1.00953				0.107461					-0.0145457	0.602588										-0.140568		-0.396048		1.0382			-0.822019										0.276692			1.09921						1.84436	0.627264	1.74315	-0.970999	0.764534			1.82461					0.695866	1.07525		0.969739	0.362293	0.223529	0.84825		-0.269428		0.540201	0.635319				0.117736	-0.157294					0.545625	0.882079	0.896307				0.424748		0.188766		0.193767	0.121376		-0.238565	0.226928	0.445444		0.6248				0.630771				-0.254341		0.426291	1.13221	0.553356				0.801821	1.40403		0.446896			0.48948		0.222413				0.435957				-0.00591186		-0.525079	0.109674		0.502077		1.15326	-0.326794			0.51656	0.476444	0.368816	0.427217	0.106586				-0.188838							1.63433	-0.272202	-0.344363															0.684401						-0.28138				0.889738	-0.304397				0.485976	0.740429	0.180151	0.516021	-1.00685		0.812153	0.00547632	0.877077	0.520191	0.217064		-1.22018	0.466747				0.403061				-0.162119	0.94104		1.45178	0.579445	0.148909	0.303853		1.1949	2.09121		-0.713887		-0.350243	3.36592	0.696218	0.968852		0.345809	-0.587078						-1.72782			-0.222689		0.703548		-0.710016		-0.224082		0.765571	0.249055	0.567922		-0.112285		-0.0988473		1.22766	1.68561		0.846917		-0.381287		0.101095								0.652062	0.458128	0.732592					1.78541		1.32363	0.174668	0.424812			0.0596482
s1116			0.0919034	1.20097		-0.190157	0.708813	1.55822	1.01422	3.09346	-0.0434382	0.296442				-0.107737		-2.19367		0.19443	-0.829219		1.3995	-2.16538			-0.652445			0.273646	0.45313		-1.46264	0.702881	-0.342949				-2.15445		0.74439	0.204655	0.457944	1.06037			0.629086	-0.118186	-0.00531261				0.997848			-0.408744			2.56872	1.59256			1.21672		0.690867										-0.669404	-0.0717373	0.737791	0.317756	0.954554		0.527135	0.99247						1.04912			-0.513222	-2.85144	0.261752				0.719355	1.7197		1.28439	-0.492402		0.417049		0.20664	1.04181			0.473415		-0.337576	-1.32269	-0.255254		0.432173				1.2495	0.326178	0.299467	0.747813		-0.0610119		0.0362009			0.399558										1.19855	0.233965						-0.153139	0.957569	-1.1394			0.514205				0.467685		-0.211861	1.6143	1.72987		0.637861	1.34984		0.639737	1.06969							0.221128	0.126457	0.274387		-1.10609	1.14095			-0.971015	0.377355	1.00234	-0.861262			0.499304		0.559286			0.7953	0.792107							0.247074									-0.411	-0.819161		-0.41668						1.08975					0.355854	0.674567			-0.518671	0.355509	0.350427		0.589756		1.20585	0.133789	0.737391	0.0843373	0.275318	0.8838		0.927345	1.3212				0.842447					-0.476989	3.02465			1.14404	0.319854					0.152578		0.794706						-0.412118						0.687933								1.28414	0.450245		0.854826	0.984813					1.86692	2.06481	0.253812						1.28842	1.22978						1.07821		1.17288		-0.371841	0.220545	0.723521	1.26454	1.05044		0.838977			-0.0623794	0.252633	1.45479	0.276487			0.96702	1.30782					0.588867					1.43895	-0.220661		1.06846		0.909122	-0.792466	0.264664	0.152189	1.03764	0.699842	1.40405	2.20797									0.479193			0.877364			0.786966					0.862697						1.22938				0.138197	1.16825				0.601042	0.5915		0.636528		0.622119	0.056268		-0.097195			0.901057				-2.65368	0.206781		0.551852			0.869475			-0.20886				-0.28979		1.18197			1.13008		1.49715		0.866513	0.86995	-0.564493	1.41998		0.149166					1.18903				-0.906141	0.861957			0.470263				0.559658					0.877611	1.06949										0.192069		-0.194668		-0.2073			-0.587297										1.15257			1.36334						2.13416	1.31479	2.25393	-3.9308	1.0726			3.34511					0.353725	1.81556		1.39497	0.805621	0.780339	1.88581		0.663315		1.1797	2.06417				0.471092	0.702261					1.32577	1.11912	1.71253				0.912017		0.67882		0.69584	0.825479		-0.134852	1.02153	1.46688		1.07541				1.03104				-0.368997		1.57713	1.51363	0.809863				0.72588	1.76559		0.88202			2.04309		1.96055				1.11325				0.806193		-0.025755	0.594367		0.971286		0.868428	-0.523269			0.65611	0.197441	1.11556	1.81631	0.394355				0.965016							1.67232	0.293008	-0.10594															1.52606						0.648268				1.46296	0.0655597				0.586764	1.15656	0.332479	1.09128	-1.26044		1.05981	-1.24933	1.17089	0.549197	0.581521		-0.74891	0.877848				0.375627				-0.112195	0.301585		1.07215	0.610599	0.15473	0.113105		1.49951	0.986533		-0.204284		0.308661	2.03726	1.02243	1.08723		0.330825	0.507496						-1.47038			0.265948		1.14216		-0.580909		-0.363033		1.05641	0.95648	0.0287721		0.581004		-0.148037		1.77851	0.1175		1.4547		-0.061608		0.950514								-0.124879	1.07386	1.21393					-1.73918		0.572815	0.550043	0.536628			-0.313995
s1117			-1.27707	-0.424599		-0.47838	0.221626	0.369404	0.3426	2.72002	-0.153142	0.0186507				-0.252664		1.69688		0.121473	-1.21872		0.466889	-0.286962			0.0241134			0.21066	-0.232269		-0.437065	-0.167514	0.174797				-0.466551		0.39626	-0.246727	0.216267	0.169541			0.0518122	0.190223	0.693004				0.0486626			-0.105905			2.1574	0.532892			0.386439		0.410478										-0.907446	-0.523635	-0.17943	-0.111413	0.312992		-0.763171	0.182693						0.662527			-0.734422	0.471607	-0.129908				0.291366	0.725293		0.811641	-0.544875		-0.0319011		-0.435765	-0.114754			-0.368535		-0.837415	0.445204	-0.519614		-0.101513				0.318026	-0.413245	-0.356628	0.238169		-0.204308		-0.525332			0.0186382										0.518265	-0.285798						-0.567175	0.168716	-0.845222			-0.0556522				-0.537376		-0.763382	0.671153	0.526218		-0.191038	0.819348		0.138186	0.637394							-0.710211	-0.587721	-0.206856		-0.659937	-0.0525162			-1.20603	-0.334429	-0.265051	-0.5523			-0.410948		0.12911			0.664075	-0.405096							0.0470635									-0.588081	-1.29002		-0.564553						-0.178222					0.523026	0.461102			-0.750349	0.0370732	-0.210794		0.0462675		-0.0953658	0.0215776	0.141634	-0.512823	0.532726	0.808572		0.489132	1.47591				0.518528					0.0390037	2.3016			0.216561	0.0811374					-0.101712		0.415962						-0.585056						-0.174655								0.349645	-0.228861		-0.000992248	0.442349					0.819897	0.810704	0.168581						0.686232	0.522045						0.171697		-0.03152		-0.155039	-1.13313	0.512841	0.459212	0.295814		0.130038			0.47522	0.240737	0.434976	0.00627526			0.17943	0.190876					0.348365					0.240438	-0.0170711		0.544606		0.460332	-0.646462	-0.265136	-0.261907	0.458328	0.200871	0.535317	1.88504									0.171301			0.322215			1.13303					0.656846						0.605096				-0.0269333	0.35674				-0.19759	0.0311161		0.143209		0.205392	-0.60583		0.198578			0.18415				0.192106	-0.337605		0.284784			0.386236			-0.254036				-0.181261		0.476931			0.429103		0.345381		0.481365	0.235579	-0.311737	0.593883		-0.50892					1.0299				-0.442903	-0.268654			0.168834				0.156421					-0.455209	0.550968										-0.384485		-0.735021		0.680056			-2.88284										0.798928			0.400096						1.57352	0.689638	1.48728	0.0807249	0.0451763			2.21392					0.112731	0.803897		0.550331	0.314455	-0.105579	0.566181		-0.429654		-0.234678	0.514549				-0.596931	-0.661269					0.839143	0.173634	0.693647				0.0200087		-0.148516		-0.307589	-0.111315		-0.39069	0.15179	0.180869		0.312829				0.374508				-0.0813143		0.44245	0.334992	0.571782				-0.00653495	0.879708		0.16678			0.674312		0.633634				0.235353				-0.296332		-0.618665	-0.051331		-0.0142214		0.717196	-0.505689			0.349999	-0.679006	0.435731	0.118363	-0.218623				-0.40665							1.12959	-0.322268	-0.0848368															0.29378						-0.473403				0.402363	-0.0135552				-0.271602	-0.168146	-0.0817178	0.282498	-1.11255		0.296865	-0.813905	0.754339	-0.247292	0.302818		-0.758427	0.22091				-0.209051				-0.219164	0.618147		0.211059	-0.116898	-0.366192	-0.171351		1.00152	0.121543		-0.569342		-0.682947	0.879593	-0.066601	0.440735		0.0656161	-0.703423						-2.38202			0.0453199		0.364519		-0.637953		-0.0259718		0.655732	0.884229	1.24426		-0.167611		-0.0624452		1.07142	0.0375842		0.581328		0.0424356		-0.0282215								-0.797176	0.617848	0.0966204					-1.4429		1.48232	0.0834717	0.161366			-0.441593
s1118			-0.230183	0.644188		-0.0596995	0.638659	1.07932	0.359459	2.96383	0.154304	0.427844				0.0451067		-0.624039		0.448634	-0.283879		0.912162	-2.8697			-0.747286			0.253854	0.368456		-1.42999	0.381269	-0.840566				-2.43353		1.14215	0.958541	0.17842	0.196731			0.71936	0.284023	1.07125				0.71743			0.631051			2.80022	0.933689			0.825181		0.10534										0.222858	0.532864	0.3174	-0.0275793	0.701569		-0.305182	0.721766						0.680912			-0.140125	-2.89206	0.66282				1.03494	0.902057		0.443417	-0.100243		0.394266		-0.0016359	1.2363			0.450393		-0.511791	-1.41889	-0.527361		0.719577				1.80513	0.420257	-0.360532	0.922087		0.0644507		0.37215			0.269018										0.737138	-0.0657102						0.0012876	0.827458	-1.1628			0.368543				-0.39837		0.29716	0.995339	0.880861		0.155568	1.138		0.0206667	0.790955							-0.167569	0.0732405	0.379635		0.209133	0.700387			-1.11236	0.379155	0.360078	0.169297			0.332026		0.303275			0.905759	1.93567							0.740275									-0.115478	-0.265315		-0.718583						0.294808					0.494211	1.08681			-0.562786	-0.0487512	-0.138391		0.254026		0.349674	0.0996829	0.210302	0.434722	0.203277	0.887299		0.60345	1.52991				0.700415					0.191707	3.1733			0.545554	0.422983					0.00238605		0.500967						-0.420458						0.563431								0.947637	0.162915		0.0149205	0.597824					1.19098	1.01439	0.568141						0.802702	0.664477						0.551504		-0.133413		-0.0984044	-0.93327	0.949892	0.421381	0.69816		1.02114			-0.0146713	0.391147	0.924108	0.369903			0.608326	0.596506					0.30824					0.847454	-0.0417151		0.697327		0.680542	-0.57714	0.248838	1.05009	0.421875	0.459955	0.943591	2.02247									0.748739			1.0166			0.374106					0.606229						0.425607				0.0329572	0.688216				0.425315	0.941942		0.41333		0.568671	0.224184		-0.667116			0.523647				-3.8766	0.170948		0.616881			0.12095			-0.233324				0.11505		0.756468			0.629516		0.655781		0.651969	0.404728	-0.0662658	0.531626		0.424559					0.329473				-2.03669	0.276608			0.790332				0.606637					0.317072	0.632023										0.343549		-0.300675		1.12459			-1.80083										0.852737			1.00121						1.6084	0.852532	1.78482	0.295307	0.293429			3.29732					0.492942	1.41615		0.436287	0.378864	-0.0651055	1.05052		-0.160959		0.242718	0.898839				-0.433475	-0.0919708					1.02954	0.41722	1.09171				0.254619		0.519286		0.422279	0.336961		-0.515188	0.263989	0.572447		0.633019				0.205257				-0.115829		0.889543	0.96455	0.30127				0.265107	1.73261		0.503069			1.23412		1.81983				0.490058				0.323601		0.0899731	0.714809		0.359636		0.821766	-0.927452			0.437752	-0.200077	1.00813	1.43999	-0.123265				-0.0505196							1.11731	0.306815	-1.654															0.886862						-0.114975				0.953389	0.134374				-0.137567	0.834058	0.227698	0.935658	-1.52247		0.736663	-0.506029	0.996775	0.567313	0.614588		-0.469287	0.46014				0.247816				0.196884	0.782589		0.463743	0.395153	0.734319	-0.0344446		1.1236	0.180441		-1.29894		0.584536	2.04579	0.362374	0.701883		0.707444	0.324247						-1.40197			-0.518058		0.787347		-0.203236		0.152394		0.503708	0.556451	-0.373007		0.274207		0.226851		0.968173	0.261342		0.662609		-0.39228		0.748232								1.11836	0.411978	0.275993					-1.28079		1.85299	0.393013	0.405024			0.281907
s1119			-1.28224	0.504942		-0.744399	0.514061	0.484341	-0.147844	3.17522	-0.124883	0.019424				0.00521065		1.04302		0.0119043	-0.771392		0.324003	-0.183813			-0.220007			0.0309563	-0.517027		-0.879218	0.0259597	-0.267765				-2.27071		0.721005	-0.208679	-0.153701	0.377206			-0.00367893	0.048177	0.686091				0.0196288			0.127024			2.51236	0.696703			0.19985		0.0538334										-0.543867	-0.197109	-0.23909	-0.52382	0.267261		-0.0114564	0.093276						0.499309			-1.43536	-0.0941119	0.881412				0.763813	0.239989		0.818728	-0.416122		0.109662		-0.413867	0.404988			-0.467494		-1.42794	0.240369	-0.375165		0.131999				0.358631	-0.612093	-0.703666	0.256509		-0.0467168		-0.928508			-0.350665										0.15206	0.0511985						-0.744082	0.00817964	-0.456057			-0.912372				-0.811593		-0.347959	0.546417	1.12709		0.0700613	0.659122		-0.219173	0.81429							-1.50191	-0.343628	-0.552882		-0.426199	0.26238			-1.25993	-0.216694	0.201578	-0.613417			-0.739532		0.154974			0.785131	0.627921							0.643215									-0.222045	-0.533278		-0.792286						0.365844					0.793561	0.209159			-0.887712	0.127629	0.254843		0.185639		-0.0681568	0.213838	0.311997	0.183827	0.678111	0.944335		0.337349	0.829308				0.10546					0.306333	2.04924			-0.378908	0.761409					0.194549		0.412763						-0.862664						-0.389666								-0.773578	-0.307364		-0.496351	0.480507					0.452421	0.410788	0.502582						0.763558	0.649654						-0.141326		-0.119063		0.234612	-0.719758	-0.327706	0.0893428	0.328407		-0.0348619			0.631011	0.535105	0.505397	0.436197			0.194203	-0.163746					-0.0570715					0.669994	0.159306		-0.0253567		0.345966	-0.213584	0.261158	-1.75371	0.359149	-0.0948008	0.399566	2.24582									0.278507			-0.183135			0.870773					0.307053						0.289444				-0.299573	0.882055				0.1351	1.09032		-0.280463		0.24685	-0.457541		0.475967			0.174319				0.279992	-0.0434581		-0.297484			0.345224			-0.395871				0.566944		0.620899			0.491056		0.328894		-0.514392	-0.125072	-0.207926	0.422432		0.185169					0.876147				0.34025	-0.41558			1.06479				-0.61133					-0.796812	0.271236										-0.105876		-0.750453		-0.0731151			-2.88514										0.325679			0.699327						1.54713	0.488078	1.81261	0.180254	-0.13642			2.21466					-0.687865	1.16988		0.286451	-0.221724	-0.181524	0.0749283		-0.912219		-0.182211	0.670953				-0.331974	-0.860876					0.956736	-0.112991	0.692915				0.138684		-0.800521		-0.335464	-0.103406		-0.209312	0.278505	-0.108116		0.826175				0.135218				-0.166731		0.374171	0.738648	-0.943088				0.272164	0.641841		0.103791			0.141567		0.281635				0.248932				-0.467481		-0.784558	-0.138681		0.210697		0.725897	-0.526833			0.463883	0.00917445	0.0995118	-0.0252841	-0.27406				-0.615938							1.3762	-1.3378	-0.0735466															-0.215281						-0.0592187				0.949292	-0.144114				0.242068	0.523555	-0.199883	0.240592	-1.81996		0.368791	-0.735441	0.434287	0.050342	0.570014		-0.865727	-0.285845				-0.395775				-0.179327	0.00839832		0.102453	-0.220078	-0.449931	-0.455876		0.961292	-0.299028		-1.20202		-1.49443	1.26502	-0.32062	0.117078		0.072099	-1.87318						-0.800034			-1.14668		0.483747		-0.319513		0.212927		0.414143	-0.188304	1.60984		-0.0932652		0.333262		0.734658	0.347615		0.146887		-0.753898		0.759748								0.103968	0.241682	0.223302					3.70042		2.14415	0.191676	0.0753612			-0.400468
s1120			-0.973278	0.373429		-0.121205	0.7065	1.07076	0.674492	3.59593	-0.146061	0.267524				0.11433		1.41901		0.176425	-0.400481		1.17105	0.514772			0.155685			0.337701	0.0823787		-0.402703	0.3061	0.311604				-2.09284		0.811121	-0.10875	0.056686	0.900661			0.290729	0.0867079	1.03219				0.514994			0.389987			2.79776	1.2993			0.787464		0.732711										-0.109119	-0.158017	0.410274	0.199536	0.62293		-0.0417315	0.566697						0.516464			-0.892402	0.0984149	0.701333				1.00899	1.19333		0.622764	-0.513265		0.390413		-0.404811	0.505339			-0.112539		-0.715535	0.579362	0.393739		0.529234				0.914165	-0.271767	-0.136406	0.617055		-0.0569788		-0.295807			0.130161										0.778653	0.284195						-0.419332	0.441569	-0.275345			-0.946112				-0.0894948		-0.185897	1.15713	1.40579		0.61118	1.05595		0.589489	1.19665							-0.3582	-0.62885	-0.224188		-0.0994202	0.601441			-1.35858	0.634589	0.245986	-0.304461			-0.217051		0.310183			1.155	1.44168							1.29071									0.437797	-0.527026		-0.939849						0.782039					0.821461	0.904686			-0.349473	0.330005	0.412136		0.244919		0.637015	0.477608	0.0871235	-0.0775874	0.898537	1.05924		0.989674	1.135				1.93531					0.531219	2.62423			0.233761	0.435248					-0.0632066		0.63382						-0.814487						0.038046								0.990786	-0.0932203		0.217971	0.722187					1.3847	1.70574	0.307639						1.35553	1.01056						0.178928		0.900874		-0.716346	-0.423643	0.282075	1.10964	0.57228		2.79914			0.815753	1.10799	0.619517	0.448733			0.450162	0.152448					0.375943					1.22254	-0.167911		0.706834		0.619293	-0.567787	0.293998	-0.21921	0.832825	0.0370063	1.2048	2.78403									0.395895			0.535385			0.928367					0.426537						0.912915				0.124475	1.28135				0.563622	1.09348		0.0920849		0.465998	-0.500135		1.03004			0.433232				1.52037	0.0459521		0.250288			0.240223			-0.27068				1.04078		1.30475			0.914497		0.798355		1.01248	0.515857	-0.952929	-0.239477		-0.0442351					0.0558342				0.203774	0.193538			0.625164				0.0165371					0.248283	1.14686										-0.0521356		-0.0937724		2.36786			-0.929073										0.770019			1.78719						1.9704	1.29029	2.27562	-0.435894	0.641075			2.66504					0.111456	1.94727		0.993097	0.512923	0.365439	0.685875		-0.11986		0.290347	1.71398				-0.0436079	-0.177233					0.753865	0.728519	1.45519				0.601579		-0.0208782		0.38424	0.311262		-0.0729138	1.0752	0.627706		1.32588				0.544922				-0.342484		1.32271	1.2496	-0.200513				0.684288	1.35635		0.701451			0.793851		0.898974				0.868588				0.323009		-0.339492	0.489586		0.360715		1.12918	-0.561597			0.964754	0.327675	0.837634	0.939176	0.410877				0.133324							1.63602	-0.244932	1.06935															0.587563						0.821756				1.16722	0.137182				0.919142	0.837537	-0.124122	0.682074	-1.3756		0.833928	-0.439435	1.03725	0.468292	0.454659		-0.428829	-0.0697144				0.0940877				-0.158447	0.832274		0.986026	0.236241	0.245637	-0.895714		1.48431	0.782853		-0.337635		0.125982	0.416495	0.623243	0.819746		0.524852	-1.29125						-2.20771			-0.328774		0.786693		-0.613632		-0.398471		1.00164	0.701055	1.20739		0.358792		0.040537		1.39829	0.251272		0.699124		0.122699		1.2448								-0.290947	1.25404	0.990826					3.82996		1.01919	0.619828	0.34766			0.127865
s1121			0.228311	0.875071		-0.330288	0.799958	0.898388	0.564705	3.18744	-0.113082	0.417478				0.00828659		-3.79536		1.63667	-1.24965		0.96209	-3.42857			0.203186			1.05684	0.316923		-1.70091	-1.01438	-0.805549				-2.14256		0.69185	0.455686	0.610713	-1.35471			0.700697	0.247627	0.785978				0.670119			1.02766			1.14566	1.19375			0.903437		0.150818										-0.587875	-0.185811	0.161794	-0.205156	0.590789		0.467072	0.748886						1.0618			-0.923506	-3.78519	1.8217				0.720996	0.813918		1.10823	-0.436413		0.57381		0.0340093	1.96005			0.283309		-0.759751	-1.76347	-0.418066		0.667039				1.52379	0.251284	-0.16253	0.52102		-0.0776293		-0.795389			-0.88499										0.262154	-0.73616						0.335043	-0.252512	-0.337762			0.126371				-0.597696		0.429832	0.716281	0.505784		0.133587	0.616033		0.0425519	0.71417							-0.0856644	0.192305	0.660062		-4.28535	1.22894			-1.16749	0.487394	0.144561	0.470162			-1.01589		0.110201			0.626509	-1.71317							0.698306									-0.251638	-1.11678		-0.552107						0.610437					0.733043	0.675359			-0.64574	-0.0648629	-0.679141		0.291048		0.297687	0.397666	0.53464	0.749313	0.31051	1.59082		0.694245	2.9914				0.840702					0.368738	1.82447			0.549761	0.745155					-0.233781		0.58536						-0.675569						0.403015								0.689657	0.00470737		-0.138776	0.919502					0.87451	1.07779	0.326194						0.566993	0.85985						0.350759		0.591668		0.365339	-0.781928	-0.04055	1.19631	2.14052		-0.358064			-0.918332	0.368118	2.14559	0.855931			1.15593	1.18976					-0.140046					0.815559	0.277817		0.595106		0.790993	-0.0736621	-0.294625	-0.117539	0.638194	0.207394	0.773126	2.13675									-0.043228			-0.166189			0.354274					0.552591						0.607908				0.161968	0.360226				0.211934	0.307849		0.597212		0.530164	0.524867		0.235613			0.554817				-4.63617	0.457299		0.11682			0.175368			-0.262806				-0.983059		0.419965			0.543817		0.605165		0.973864	0.721005	-0.182062	0.800172		0.750367					0.848903				-0.735203	0.684842			0.705337				0.516861					0.398657	0.771835										0.193112		-0.36016		0.396409			-1.83143										2.04953			0.391987						1.74048	0.516154	2.02995	-1.2269	0.221806			1.63772					0.699359	1.70567		-0.0697367	0.230713	0.0226539	0.849797		-0.445908		0.180546	0.828095				0.109052	-0.0389587					2.24338	0.268992	0.97069				0.470308		0.556944		0.337178	1.74882		-0.207899	0.266451	1.58133		0.913593				0.363478				-0.0766896		0.75477	0.61878	-0.893519				0.787788	0.458268		0.399607			2.09202		-0.376284				0.81553				0.248479		-0.0382523	0.171372		0.779937		1.08128	-1.11008			0.335653	-0.266603	1.08405	1.33144	0.518394				0.113196							1.06352	0.175632	-1.48553															1.18558						-1.05636				1.24577	-0.0961206				0.314673	0.975533	0.374524	0.83243	-1.60975		1.10789	-0.863769	0.336921	0.9954	0.566271		-1.97762	1.74327				0.293458				0.0542777	0.586087		-0.222652	0.529134	1.28534	0.348567		1.23496	0.869531		-1.17608		0.00115136	2.00458	0.796808	0.857874		0.626999	-1.16322						-1.06455			-0.493894		2.08179		-0.0155257		0.263933		0.401275	0.168029	0.3279		0.526361		0.343441		0.882458	0.88698		-0.0216405		-0.365787		0.720331								0.326704	0.47493	0.917059					-2.50215		6.99883	0.522497	0.30184			-0.205216
s1122			0.1865	0.752952		0.109084	0.924813	1.61058	0.0795132	3.38016	-0.196967	0.481195				-0.00597445		-2.33604		1.17898	-1.24066		1.26249	-3.1261			-0.229277			0.647775	0.320025		-1.78014	0.386118	-0.555676				-1.75612		0.940782	0.717569	0.548729	0.063725			0.131594	0.102105	1.07854				1.01895			0.35677			1.327	1.16464			1.11191		0.956127										-0.42002	0.418166	0.355612	0.482048	0.847218		0.336237	1.06115						0.622218			-0.716295	-3.19002	0.697655				1.31906	0.950486		0.906145	-0.368382		0.748305		-0.157097	0.748772			0.298229		-0.66816	-1.30604	-0.3923		0.904176				1.46565	0.49983	0.15268	0.722975		-0.0732416		-0.415243			0.223729										0.795404	-0.857473						0.0912462	0.0411682	-0.400957			0.629436				-0.437259		0.72834	0.780242	1.00297		0.375713	1.08726		-0.00516031	1.072							-0.0822522	-0.457791	0.323762		0.557707	1.22623			-1.46651	0.451943	0.7713	-0.0323189			-1.00378		-0.0325206			1.47287	1.98637							0.0277359									-0.384291	-1.16846		-0.357644						2.06726					0.621541	0.606206			-0.815786	0.216688	-0.292998		0.749926		0.558591	0.500122	0.849805	0.467105	0.225508	1.15752		0.785946	3.15846				1.47158					-0.292243	2.04257			0.344399	0.179124					-0.0780098		0.503261						-0.670977						0.0082743								1.00632	0.239982		0.27475	1.14718					1.80082	1.43524	0.121362						1.0256	0.991202						0.829588		0.843973		0.12052	-0.580758	0.330913	1.25407	1.99946		0.212846			-1.25057	-0.174727	2.27963	0.570645			1.36566	1.18867					0.246273					0.770261	0.246267		0.77671		0.743945	-0.812435	-0.163892	1.38043	1.14124	0.247565	1.07647	2.45847									0.821886			0.311317			0.459242					0.299794						1.01112				0.189862	0.221361				0.502589	-0.770149		0.655166		0.746747	0.469065		-0.0639554			0.0268461				-4.43253	0.767147		0.298404			0.427148			-0.398821				-0.245182		0.635559			0.994884		0.881692		0.740694	0.714763	-0.68522	1.11828		0.794049					0.0762524				-2.39466	0.408627			0.564562				0.730232					0.694887	1.33888										0.429743		0.0526333		0.4233			-0.527901										2.30719			0.617976						1.83834	0.915196	2.1635	-0.568511	0.828119			1.97339					0.63711	1.50966		-0.0275613	0.0650504	0.171092	1.40522		0.128713		0.502579	0.86597				0.0968553	0.353872					1.93169	0.857173	1.25309				0.460848		0.553551		0.573614	1.53998		-0.411725	0.253589	1.72066		0.888023				0.624937				0.0317345		0.875604	0.596806	0.427675				0.503155	0.780789		0.459677			2.14374		0.46314				1.10233				0.511842		-0.117762	0.612219		0.890553		1.30456	-0.818165			0.547672	-0.131154	1.24592	1.24919	-0.0438183				-0.288844							0.953364	0.320797	0.228107															1.66895						-0.81622				1.21676	0.525115				0.00330954	1.1689	0.547888	0.670549	-0.758172		1.23854	-0.652349	0.0647157	1.14579	0.844709		0.0655842	1.21581				0.221391				0.0154415	1.32156		0.289462	-0.812386	0.762895	0.354033		0.971931	1.14231		-0.503143		1.22956	2.05438	0.942045	0.970606		0.844025	-0.895914						2.22829			-1.18117		2.07993		1.79595		0.22074		0.737279	0.766841	0.078248		0.454245		0.226338		0.992466	1.03663		1.01075		-0.630799		0.847066								-0.497193	0.725575	0.718131					-0.629465		7.13353	0.340519	0.370874			0.221999
s1123			-0.0609995	1.69083		0.154645	1.01554	1.53893	1.03809	3.4567	-0.129772	0.795016				0.441679		-2.54131		1.20817	-0.643814		1.51411	-4.46271			-0.171232			1.03092	1.02583		-2.90748	0.912911	-1.3617				-1.47761		1.23968	0.704033	0.374281	0.239011			0.789637	-0.040405	-0.128976				1.27027			-0.241349			1.60911	1.308			1.2203		0.691675										0.11404	0.75106	0.654174	0.782035	0.703252		0.840088	1.26216						0.717237			-0.545089	-4.09499	0.750115				1.56836	0.880603		0.653778	-0.0684113		0.931221		0.279794	1.29822			0.920724		-0.602451	-1.9071	-0.131865		1.15086				1.7997	0.82222	0.00987189	0.725627		-0.0626144		-0.114744			-0.375729										0.511623	-0.506734						0.0770657	0.143329	-1.02109			0.526161				-0.432686		0.787321	0.818844	0.932515		0.662891	0.991179		-0.182727	1.24726							-0.696073	-0.098927	0.532268		-0.822619	0.951562			-1.39334	0.791447	0.874558	0.585074			-1.0088		-0.083594			1.12879	0.962919							0.737909									-0.372288	-0.598143		-0.575042						0.833974					0.298504	0.61481			-0.655757	0.166561	-0.397234		0.682218		0.462048	0.435917	0.833203	0.952376	0.53661	1.53813		0.980569	3.85511				1.64575					0.203482	2.18395			0.605854	0.471059					0.166218		0.489389						-0.535901						0.849473								1.11555	0.345215		0.395802	1.72453					1.6376	1.52688	0.399315						1.10128	1.10517						1.05939		0.710135		0.291616	-0.849613	0.607911	1.375	1.68574		-0.581507			-1.2693	0.25531	2.89569	0.418268			1.62882	1.5381					0.229793					0.843343	-0.0813002		0.851161		1.01881	0.0268948	-0.191635	1.26661	1.31483	0.606045	0.916008	2.45554									0.346203			0.616724			0.0895787					0.511952						1.02698				0.35068	0.479183				0.641636	0.27719		0.140913		0.477824	0.955229		-0.905909			0.911101				-6.96405	-0.11137		0.426549			0.336881			-0.430459				-1.17532		0.577206			1.09652		1.02777		0.300142	0.80015	-0.419119	1.13704		1.24746					0.0174607				-2.48433	0.959484			0.72301				0.664469					0.789358	1.20557										0.108046		0.046991		1.25497			-1.75987										3.03277			0.86009						1.83966	0.92891	2.05444	-1.27713	0.650494			1.99846					0.783566	1.75329		0.149478	-0.0614323	0.18823	1.42236		-0.10568		0.348739	0.822969				-0.139206	0.531669					1.07078	0.767852	1.32649				0.645755		0.802742		0.496552	1.26118		-0.457924	0.274231	2.23848		1.20888				0.552923				0.0950894		0.685201	0.782003	0.504603				0.855081	1.10346		0.476877			2.75631		0.297152				0.884623				0.720905		0.072893	0.801921		1.01474		1.29864	-1.3223			0.488315	0.126691	1.24791	0.523089	0.24862				-0.0551284							1.34206	0.38649	-0.472857															1.7968						-0.852562				1.38557	0.225885				0.715158	1.32917	0.405895	0.971825	-0.168427		1.47736	-0.547847	0.884574	0.13334	0.868738		0.329615	1.70533				0.480443				0.03773	1.04526		0.119151	0.566921	1.08535	0.438059		0.501651	0.354282		-1.10279		0.80251	0.186231	0.661055	0.744856		0.722029	-2.04196						-0.944441			-1.23979		1.77185		0.161566		0.461758		0.724022	0.771763	0.214257		0.0665332		0.475996		0.842076	1.12361		1.36845		-2.22091		0.386359								-0.165624	-0.0684055	1.14984					-2.18629		7.1612	0.537844	0.426087			0.132531
s1124			0.648496	0.761062		0.210432	0.092033	1.06909	1.25111	3.45835	-0.166809	0.438992				0.145984		-2.26489		0.340004	-0.985341		0.231621	-3.09978			-0.154998			0.947132	0.32753		-1.2862	0.848295	-0.800024				-0.325096		1.14839	0.736106	0.988754	0.0233664			0.578719	0.434675	1.19437				1.27296			0.836659			1.73696	1.42871			1.3207		-1.26651										-0.182512	0.587932	0.426451	0.104073	0.688916		0.421878	0.772074						-0.118712			0.0409819	-2.71343	0.512065				1.34348	1.12816		0.608765	-0.217987		0.921556		0.209918	1.39969			0.43594		-0.295889	-1.24532	-0.97465		0.884622				1.92454	0.660254	0.019805	1.19263		0.0107366		0.600493			0.263852										0.563832	-0.905573						0.177842	0.21672	-0.152825			0.997071				-0.296826		0.760146	0.843059	1.49289		0.148154	1.21192		0.105006	1.08747							0.834803	-0.36502	0.950452		0.855707	0.362341			-0.990447	0.330622	0.561408	0.350632			-0.245062		-0.0496966			1.16439	1.49668							0.35711									-0.236875	-0.982359		-0.16012						0.707276					0.474692	0.754927			-0.683068	0.762946	-0.401396		0.746419		0.958088	0.618412	0.239273	0.771142	0.26326	1.17423		1.23125	2.51822				1.5808					0.0742722	2.71754			0.881204	0.223116					0.146559		1.02656						-0.512787						1.52615								1.3387	0.42173		0.651232	1.35791					1.70357	1.73116	0.025395						1.28371	0.727662						1.43624		0.660892		0.376966	-0.668161	2.06607	1.28349	1.5196		0.503034			-1.44159	0.207177	2.38371	0.61704			1.47973	1.58688					0.460966					0.33132	-0.329127		1.20196		0.835873	-0.236221	-0.149893	-0.281956	1.10803	0.557328	1.35791	2.6201									0.479648			1.41462			0.386711					0.791658						1.1554				0.33383	0.787445				0.770378	0.660046		0.87432		-0.686597	0.539901		-0.204041			0.758314				-4.44825	-0.228886		1.03482			0.468191			-0.26667				-0.61282		0.696343			1.30878		1.41487		1.28794	1.01295	-0.851929	1.3853		0.70537					0.217004				-1.48049	0.596719			1.11313				0.934078					0.804223	1.25138										0.382441		0.242143		-1.60837			-1.48389										2.08125			1.38389						2.01102	1.30338	2.22357	-0.0619328	0.755565			2.56449					0.972946	1.78512		0.0669254	0.0730816	0.35913	1.26237		0.404439		0.875891	1.21332				-0.0169342	0.507146					1.02527	0.85322	1.61035				0.77505		0.91422		0.576389	1.28045		-0.492903	0.794915	2.07341		1.38494				0.6176				0.0856438		0.947288	0.740951	0.210122				1.02159	0.854213		0.834347			2.25937		-0.346272				1.36177				0.931188		0.452187	0.877781		1.13076		0.469768	-1.02315			0.513277	0.747761	1.52754	1.4321	0.407883				0.131324							1.3507	0.720729	-0.573733															1.57249						-0.357008				1.55377	0.0764107				0.102676	1.04678	-0.0384819	1.37399	0.26754		0.04624	-0.544654	0.580045	0.891384	0.788209		0.592347	0.828346				-0.861133				-1.09023	0.922961		0.720881	0.683347	0.804143	0.505244		0.641074	1.17664		-0.444483		1.57665	2.70977	0.872859	0.722495		0.944168	0.091801						-1.46813			0.0024613		1.65208		0.0766302		0.351636		0.940763	1.1972	0.0186486		-0.143639		0.0266891		1.23546	0.269627		1.43001		-0.272478		1.05153								0.399917	-0.363245	0.839083					-2.86299		6.70629	0.574717	0.619236			-0.456591
s1125			0.401024	0.405788		0.281396	0.825637	1.11135	1.15366	3.32631	-0.0624143	0.49135				0.43369		-2.57343		1.39183	-0.220667		1.59291	-3.71358			-0.194363			1.06752	0.614631		-1.90694	1.13926	-1.09205				-1.81022		1.11884	0.525284	0.818961	-1.00897			1.08659	0.374473	0.857439				0.52876			0.271776			1.2181	1.03444			1.2824		0.459533										0.250699	0.60268	-0.184673	0.785758	0.457524		-0.498629	0.678203						1.25169			-0.163466	-3.79386	1.54969				1.47456	0.706972		0.581718	-0.338695		1.17554		0.213241	1.87195			0.761186		-0.23363	-1.95464	-0.1531		1.07627				1.68463	0.455462	-0.221886	0.265296		-0.405866		0.399355			0.0163122										0.321569	-0.669779						-0.423913	0.0180036	-1.54782			0.578277				-0.652343		0.607515	0.735202	1.81625		0.60218	0.587671		-0.330953	0.944301							0.718315	0.148049	0.930985		0.155887	0.929927			-1.35091	1.04614	0.747814	0.566413			-0.185813		0.0118718			1.21617	1.31992							1.0064									-0.217513	-0.101426		-0.0719266						0.688521					0.832695	0.0353151			-0.696639	0.712257	0.150954		0.574093		0.394454	0.555067	0.544243	0.504235	0.288078	0.871979		0.659323	2.95217				0.953876					0.363211	1.92807			0.695965	0.256061					0.0880755		0.660528						-0.891277						0.815656								0.312857	0.349226		0.705236	1.40048					0.931772	1.29229	0.12009						0.69305	0.976745						0.868942		0.631151		0.404774	-1.10948	1.08872	1.25321	1.21913		-0.797132			-1.90479	-0.426952	2.62098	0.269118			0.674791	1.33017					0.470817					0.72324	-0.03348		1.17219		0.976387	-0.732402	0.0258053	1.60744	1.00207	0.318078	0.832026	2.39227									0.67096			1.14605			0.500292					-0.138661						0.791114				0.125499	0.434997				0.45885	0.406855		-0.22211		0.430473	1.09247		-1.31221			0.950781				-4.78284	0.764462		0.841677			0.27034			-0.356222				-1.3916		0.347757			0.950561		1.03574		0.624298	1.10362	-0.330851	0.73212		0.939478					0.591137				-1.63567	0.382746			-0.412475				0.716503					-0.177441	0.184144										0.508807		0.19929		-0.131357			0.371112										2.00243			0.721087						1.71071	0.945877	2.03696	-1.47543	0.270731			1.59698					0.863034	1.70094		-0.143553	-0.137848	0.174084	1.13567		-0.0348692		0.748719	0.91967				-0.103848	0.388055					0.804619	0.344281	1.31071				0.637135		0.759241		0.365884	1.24857		-0.436906	0.0359552	1.89657		0.770662				0.130835				0.177824		0.666566	0.662182	0.54066				0.66166	0.899234		0.357542			2.33793		-0.69796				1.23618				0.757812		0.088841	0.596529		1.04321		0.956248	-0.879212			0.146838	0.224357	1.75053	0.85287	0.97473				0.194808							1.3181	0.426546	-0.948924															1.11409						-0.117174				1.50745	0.116437				0.737129	1.12086	0.695651	1.20153	1.5907		1.4417	-0.678498	0.261794	1.13334	0.941756		-0.652701	1.34703				0.453509				-0.056786	1.0172		-0.180193	0.754149	0.87337	0.628469		0.371385	1.07342		-0.410029		1.5432	2.87463	0.740805	0.617034		0.899205	0.89993						2.13902			-0.345235		2.28878		1.80274		0.701457		0.600734	0.755816	0.244188		-1.21378		0.656231		0.695048	1.08347		0.985141		-0.58014		0.389287								0.700862	0.218305	0.414444					0.064291		6.59942	0.410725	0.502972			-0.114329
s1126							0.820721			0.198873	-0.0827351	0.430266		-0.309658			0.0333925	0.576913				0.143015		-1.69902			0.0608944										0.12944		0.718388		-0.112674		0.366719	0.359508				0.527197				-0.0359447								-0.433916		0.152255	0.274114			0.130769					-0.269028				-2.07108				0.0420388										-0.126623	-0.291845	-0.262144	0.0489624				-0.0987415													-0.0530361		0.343457	-0.177809		-0.122521		-0.773428						0.30217	0.314453			-0.936981			0.0331808					0.2478					0.61621	-1.04472		0.00272741		-1.25656			-0.758915							0.131689	0.583284				0.157917	-0.843468	-0.605075	-0.622279		0.303226	-0.820323							0.0129789		0.32342	0.146921		-0.0866939	0.175703	-0.0800077				-0.0592013	-0.189672	-0.184075	0.0925602			-1.46725					0.260624		1.32193										-2.77958	-2.28621					-0.103475		-0.492888	-0.422033								0.185746				0.390948		-0.0228149		-0.0807535		0.222989				0.712783	-1.31823	0.598587	-0.168536	0.304298				-0.152727	0.215924	-0.139889		0.287888				0.320762	-0.0649104				-0.0517575	-0.141434		0.288514			0.382201				0.0779478							-0.612905	-0.0669695	0.498214		-0.101476						0.222183					0.423357					0.396764			-0.410228	0.136476						0.018198		0.315732						0.376569	-0.285008	-0.512406			-0.441088	0.277717	0.135053			0.0374298									0.324933				0.0951669		0.177569			-0.479834	0.241959				-0.123903												0.13508	-0.319625					-0.547987	0.169672				0.15425				0.562795		-0.0195776			-0.60854	-0.429935	-0.518596			-0.724782		0.412355	-0.529233	0.19788	-0.388676		0.403674			0.0502776		0.13536		-1.11827								-1.00002					-0.149709		0.0294788			-0.599816	-0.323766			0.386652	0.151211													-0.0896527				-0.251575										-0.312104			0.10776				0.126614			-0.184342	-0.225599					0.0369153		0.126414								-0.0242262	-0.738545			-0.315257	-0.189053		-0.0886468		-0.0215601	0.352157	0.0437857	-0.23324	-0.702169	0.655813									0.833133	0.0564357		-0.11192	-0.366688	-0.173137	0.0799227			-0.0833318	0.106345			0.142502						-0.0120203	-0.304588	0.109451	0.451718		0.651164		0.109233		0.194313			0.281388	0.0708444	0.408406	0.292627	0.0587609		-0.0191847			0.0982025		0.283393			-0.0625048	-1.54449	0.117379	0.0335705						-0.240965	-0.1828	0.364676	0.374997		0.204639			0.0724445		-0.700456			0.101301		-0.118804		-0.472336	-0.358065		-0.115801		-0.0621951	-0.106328			-0.42181	-0.0712347	0.271993		-0.21226				-0.291697	-0.00106213	-0.244942				-0.112582	-0.173347		0.465933			-0.493201			-0.174444		0.10127			-0.374653				-0.395031		-0.446454		-3.37257	-2.89639	-0.404811					0.167273			0.306048				0.152068		-0.341636						0.181458				0.587253	-0.0749888					-0.00490008				0.0902021	-0.210888	-0.0184616	0.304085				0.241636	0.199511					-0.0476791			-0.617065		-1.51117				0.074107		0.0945179	-0.168609		-1.35264			0.240057					-0.556472		0.395523		0.21374											0.301245	-0.4995				0.42516			-0.106418	-0.0655978	-0.452022			-0.847668		-0.388951		0.61617	0.946161
s1127							0.333008			0.170372	-0.0080331	0.374367		0.950406			0.141285	0.148038				-0.529558		-1.18569			-0.273155										-0.783013		0.604879		-0.225503		0.0349547	-0.164319				0.369942				-0.274141								-0.599673		-0.104529	-0.114403			-0.0488268					-0.08301				-0.386638				-0.201651										0.176739	-0.312972	0.151831	-0.0839384				-0.00587609													0.162416		0.200834	-0.487851		-0.0914383		-0.838518						0.210776	0.253215			-0.550397			0.0275201					-0.242637					-0.638523	-1.32001		0.0836439		0.0778677			-0.746031							0.149879	-0.0826672				0.240608	-0.611568	0.13836	-0.73483		-0.199359	-0.802358							0.311401		-0.0503564	0.348476		-0.0460573	0.0306204	0.197815				0.345182	0.195808	0.0557207	0.106369			0.401611					-0.117019		0.21										2.23837	2.75012					0.0107537		0.246201	-0.379801								0.179252				0.459712		-0.128805		0.133062		0.50702				0.765722	-1.20922	0.774256	1.37228	0.498901				0.320236	-0.0530777	0.171033		0.291616				0.217745	0.0858338				0.0189594	0.20834		0.198558			-0.344292				0.110455							-0.741356	0.115284	0.250047		-0.257105						0.197076					0.632501					-0.562214			-0.349361	0.0392808						-0.475136		0.604514						0.530696	-0.0404241	1.12514			-0.441448	0.218401	0.157506			0.115531									-0.648268				0.303354		0.0503506			-0.117723	0.561353				-0.0131117												-0.0638703	-0.0815507					-0.476161	-1.64593				0.23764				-0.591738		-0.212936			0.218046	-0.5164	-0.0330021			0.147761		-0.115751	-0.239434	0.163255	-0.675378		0.0777489			0.0587859		-0.18007		-1.1164								-0.835259					0.227563		-0.0687096			-0.633072	-0.338362			0.625141	-0.14601													0.329528				-0.730721										0.21286			0.260434				-0.231468			0.374531	-0.0771257					0.589935		-0.105841								0.123364	1.61753			-0.566207	-0.0387259		-0.690237		0.296715	-0.655109	0.107606	0.46945	0.0301992	0.609344									0.481227	0.282824		0.149869	-1.31858	0.453373	0.0539858			-0.0341633	0.0438637			0.241207						0.252186	0.131367	0.232628	0.591676		-0.225443		0.00301735		-0.109674			0.240718	0.0885877	0.170581	0.373234	0.0881136		0.282581			0.158683		-0.0832437			-0.0656039	-0.799136	0.369794	0.167396						0.20984	0.159851	0.475211	-0.204991		-1.45875			0.147685		-1.55			-0.0928084		-0.0569646		-0.378507	0.302358		0.372407		0.081722	0.0185447			-0.626471	0.20242	-0.171471		0.188582				0.167206	-0.223336	-3.57679				0.133763	0.133243		0.186061			0.0564529			0.462445		0.0235606			-0.611425				0.921933		-0.298717		1.94579	1.94829	-0.106694					-0.357903			-0.216851				0.265272		0.277379						0.182066				-0.0261389	-0.0682944					-0.0128958				-0.00449587	0.125055	0.122382	-0.0612815				0.0932856	0.210402					0.033729			-0.164661		1.39513				0.272935		0.089719	0.0597026		0.55065			-0.255259					0.203821		-0.290044		0.142414											-0.470254	-0.509717				-0.329378			0.119158	-0.0336434	0.290494			0.087638		0.0664581		-0.449811	-4.27582
s1128							0.68308			-0.11946	0.0636534	0.047537		-0.618919			-0.0943105	-0.350041				0.101501		-1.2947			-0.134745										0.131444		0.0209053		0.0886505		-0.212795	-0.207796				0.299855				-0.174978								-0.79254		-0.00564192	-0.166323			-0.102443					-1.00738				-2.27907				0.115277										0.099078	-0.511041	0.106817	-0.0735716				0.169722													0.0062327		-0.17836	-0.209826		-0.0369609		-1.04533						0.309816	0.335403			-1.12501			0.101064					0.155879					0.0819129	-0.733499		-0.111519		-0.833746			-0.334797							-0.332978	-0.393184				-0.336689	-0.742007	0.173897	-0.594373		0.0851732	-1.23886							-0.432138		0.0311355	0.432205		0.133037	-0.106793	-0.191374				-0.213599	0.497188	0.201695	0.0217169			0.59531					-0.245288		0.0937685										-6.27757	-7.23501					-0.071146		-0.333069	-0.590235								0.0211933				0.465954		0.128853		0.0983382		0.160661				0.67761	-2.1998	0.546386	-0.0596155	0.422279				-0.339528	-0.0809274	0.075773		0.255824				0.0862976	-0.07117				0.0517207	0.0373477		-0.12786			0.0157721				0.171407							-0.412713	-0.0840923	0.115378		-0.165118						0.287719					0.276439					0.151816			-0.271079	-0.00852549						-0.429374		0.566214						0.0777186	-0.19405	-0.805613			-0.209904	0.17654	0.0138449			0.148595									-0.0158928				0.207018		-0.206909			-0.321827	0.43914				-0.162377												-0.288526	-0.510723					-0.353696	0.0980945				0.11635				0.191919		0.208933			-0.279245	-0.199025	-0.463235			-0.53336		-0.103145	-0.444765	0.0959374	-0.421706		-0.216762			-0.138282		0.0935731		-0.930498								-1.05421					0.248266		0.0731755			-1.0618	-0.58641			0.70157	-0.102582													-0.0453316				-0.2376										0.207584			-0.275458				0.0654296			-0.0199513	-1.18745					-0.850236		-0.164415								-0.0267557	-0.110178			-0.286658	-0.153191		0.579312		-0.0655385	0.0521391	0.0139784	-0.598819	0.125403	0.39173									0.324236	-0.344181		-0.125475	-0.142988	-0.192066	-0.120739			0.0194866	-0.110011			-0.46495						0.251841	0.12695	0.129267	0.470526		-0.361609		-0.0283102		-0.4284			-0.120247	0.223558	0.355786	0.315094	0.0288659		0.0699211			0.197293		0.0207326			-0.00317897	-1.51833	-0.00452669	0.0215587						0.0149728	-0.0253285	0.246675	-0.100333		0.293604			-0.083448		-0.0358563			-0.121746		-0.299318		-0.369351	0.216664		-0.133188		0.156645	0.109268			-0.403801	0.331955	0.261096		-0.0677985				-0.036861	0.154054	-0.0734609				-0.0424126	0.226119		-0.657152			0.30507			-0.154266		-0.30244			-0.841				-0.342073		-0.872234		-5.88504	-7.74898	0.307418					0.300084			-0.202972				-0.429108		0.0352832						-0.600407				-0.27173	0.0619602					-0.193727				0.0608531	-0.124915	-0.0607933	-0.101499				-0.237823	-0.070357					-0.152665			-1.62727		-0.174153				-0.276106		-0.00912568	0.0701291		-0.0348661			-0.0654695					-0.273512		-0.504682		-0.250174											0.00573546	0.297856				-0.379096			-0.132454	0.359229	-0.282735			0.368419		0.244387		-0.357812	0.21048
s1129							0.367574			-0.31058	0.023153	-0.0728155		-0.714084			-0.0939141	-0.265346				0.176493		-0.870423			-0.307089										0.298177		-0.247603		0.209711		-0.390474	-0.0606948				-0.0618167				-0.35906								-0.611036		-0.0551573	-0.0352335			0.00998639					-0.862312				-2.20589				0.0253043										-0.180149	-0.566425	-0.0316158	-0.119134				-0.0810408													-0.131937		-0.36676	-0.167514		0.224197		-0.920056						-0.0467208	0.0212194			-0.866094			-0.0199702					-0.228864					-0.383894	-0.996199		0.0183544		-0.910186			-0.803269							0.00151689	-0.329183				-0.134512	-0.854214	0.000880035	-0.552346		-0.26128	-1.08374							0.0127669		-0.393666	-0.230551		-0.00992746	-0.119692	-0.422046				-0.140015	-0.820184	-0.10414	-0.24801			-0.310164					0.0513928		0.0224885										-6.27437	-7.12897					0.150363		0.388986	-0.298028								-0.482978				0.384659		0.0110334		-0.172542		0.367849				0.663853	0.127272	0.498794	-0.15943	0.359877				0.0862632	-0.1059	-0.131912		0.252594				-0.130373	0.0438045				-0.0210563	-0.133212		0.138325			-0.155238				-0.179484							-0.573992	0.0268602	0.23169		0.0720932						0.113271					0.579152					-0.159687			-0.500165	0.0105244						-0.0637157		0.411987						-0.30754	-0.543881	-0.874097			-0.410348	0.479151	0.0256812			-0.0218439									0.163889				0.19859		-0.504944			-0.255077	0.317013				-0.160575												-0.604999	-0.337033					-0.539838	0.212376				0.30265				-0.479861		-0.0074257			-0.220058	-0.427375	-0.138371			-0.844732		-0.294703	-0.410697	0.171036	-0.146312		-0.393533			0.0205503		-0.0710221		-0.591464								-1.16657					-0.110783		0.0770964			-0.925304	-0.519776			-0.16004	0.0764054													-0.260874				-0.00511389										-0.183116			-0.154539				0.0145091			-0.256242	-0.400714					-0.129403		0.120179								-0.0804618	-0.706595			-0.243414	-0.102992		-0.0805354		-0.267253	0.0727279	-0.181133	0.143266	0.207491	0.340131									0.314682	-0.0652528		-0.152316	-0.046547	0.137568	-0.0428473			-0.152538	-0.0498298			-0.0149287						-0.674474	0.00433996	0.191635	0.427615		-0.329273		-0.0854561		0.0718561			-0.549987	-0.476477	0.060964	0.227548	0.0239926		-0.420469			0.0714226		-0.278341			-0.0988885	-1.71972	-0.0183128	0.281805						-0.0191281	0.0274943	0.262347	-0.147519		0.330009			0.122681		0.672949			0.0982704		-0.219412		-0.209052	-0.278254		-0.199579		0.0880564	-0.0299821			-0.422865	-0.0715346	-0.501851		0.0608506				0.118232	0.0446896	0.079294				0.00990226	-0.239947		-0.239554			0.0202967			-0.255965		-0.155713			-0.585536				-0.846927		-1.60194		-4.87631	-9.04837	0.108973					-0.208308			0.0489101				-0.0827511		-0.0378504						0.100164				-0.541101	0.0745088					-0.174143				-0.159219	0.174262	-0.0507296	-0.192829				-0.147448	-0.429968					0.149607			1.09232		-2.91298				-0.130982		0.147411	0.0260755		0.223492			0.0363131					0.423298		0.21647		-0.15881											0.0593161	0.444638				0.127607			0.101286	-0.349676	0.291476			0.125322		0.00659688		-0.0668601	-0.209956
s1130							0.68495			0.330728	-0.0693304	0.0303521		-0.820371			-0.397777	0.497178				-0.234576		-1.46308			0.0275155										0.371906		-0.722388		-0.824011		0.427892	-0.258162				0.251471				-0.10705								0.199114		0.0861254	0.349798			-0.0815643					0.102923				-1.86578				0.117125										-0.0486573	-0.350377	-0.815519	-0.312051				0.0976325													-0.22923		-0.110072	0.954326		-0.102479		-1.01214						0.236088	0.342073			-0.717003			-0.133285					0.135799					-1.11328	-1.01502		-0.270039		-1.57309			-1.94746							-0.0442987	0.230344				0.949986	-0.889508	0.455376	-1.09825		0.718875	-0.567294							0.0429272		0.412822	-0.465456		-0.210198	-0.011306	-0.224603				0.617893	1.26982	0.344285	-0.163882			-0.901837					0.287181		0.0262233										-5.52041	-6.39752					0.0430743		-0.284249	-0.898448								-0.0467828				-0.081855		-0.0709955		-0.827589		0.0775421				0.527831	-0.829415	0.515656	-0.0149099	0.377573				0.0897975	0.775453	-0.211391		0.059306				0.371126	-0.0217516				-0.368695	-0.265319		0.270691			-0.197739				0.47664							-0.713851	-0.357696	0.42529		0.0723778						0.0192702					0.174137					-0.599026			-0.462355	0.393032						-0.134528		0.257823						-0.340391	-0.554005	0.324654			-0.310944	0.103593	0.142276			0.22875									0.421602				-0.425317		0.0490111			-0.371169	0.208357				-0.268663												-0.297562	-0.224502					-0.563015	0.665846				-0.321163				-0.616887		0.0382483			-0.206933	-0.40593	-0.932802			-0.855114		-0.45403	-0.468577	-0.0754106	-1.60091		-0.191812			-0.207875		-0.296383		-1.67845								-1.30965					0.0892757		-0.4116			-0.381209	-0.268218			1.08766	-0.0496937													-0.175819				-0.303451										-0.342317			-0.933557				-0.215632			-0.8078	0.163586					0.516772		0.0211021								-0.292814	-0.1817			-0.232334	-0.599653		-0.109315		0.0857279	0.000454229	0.24458	0.148251	1.46689	0.573542									0.611803	0.152407		-0.00862216	-0.172992	0.819913	0.167276			0.267719	0.0281063			-0.933348						-0.195013	-0.0388285	0.224895	0.407651		0.219081		0.83854		0.435994			-0.237081	0.159419	0.424708	0.516648	-0.0801575		0.0124321			0.476049		0.0458973			-0.123846	-1.27901	0.515221	0.827176						-0.230325	0.208395	0.00734798	-0.35197		0.522236			-0.295425		1.30254			-0.258556		-0.392316		-0.562385	-1.50757		-0.0861831		-0.124715	0.0377001			-0.862578	0.514824	-0.56266		-0.906448				-0.299406	-0.414278	-0.113051				-0.397046	0.81582		1.22472			-0.245569			-0.560969		-0.972879			0.141761				-0.462863		-0.101763		-5.54792	-7.08967	-0.817715					0.086692			-0.302665				0.0161112		-0.35856						-0.0873747				-0.206534	-0.0488778					-0.176346				0.124084	-0.743885	-0.0958652	-0.533854				-0.00247054	-0.0378919					0.0673277			0.0528057		-2.92135				0.192101		0.0956334	-0.13818		-0.0344995			-0.224364					0.783017		0.492634		-0.13146											0.498781	-0.0799615				-0.254253			0.725713	-0.228034	0.277557			0.152079		-0.23673		0.0243693	0.455759
s1131							0.116893			0.512608	-0.27793	0.386187		-0.0548342			-0.492603	0.149627				-0.919021		-0.930456			-0.385402										0.127388		-0.245476		-0.811018		0.0478523	-0.101125				0.264731				-0.0485091								-0.854441		-0.164472	-0.0134711			-0.120602					-0.018077				-1.91181				0.293615										-0.0194045	-0.687396	-0.872411	-0.0452499				-0.0474565													0.0546672		-0.0563204	-0.411561		-0.372314		-0.970945						0.176934	0.42721			-0.937534			-0.484439					0.146751					-1.27033	-0.91065		-0.181371		-0.781657			-1.84552							-0.710991	-0.778826				0.290805	-1.25467	-0.0651082	-1.00876		-0.182028	-0.676833							-0.092636		-0.0976441	-0.587977		-0.0738862	0.000343634	-0.441374				-0.160296	0.219942	0.00236207	-0.28316			0.695282					0.0268405		-0.14291										-3.88262	-3.06889					-0.0817789		0.980008	-0.839726								-0.0234749				0.0375744		-0.564859		-0.0106864		0.146168				0.465012	-0.317166	0.667294	0.508326	0.377931				-0.123169	0.47108	-0.0169793		0.0291173				0.153015	-0.20183				-0.668898	0.105099		0.10103			-0.553294				0.309226							-1.00089	-0.431536	0.341438		-0.0159426						-0.218711					0.804808					-0.323559			-0.809043	0.332394						-0.251679		-0.0288469						-0.246747	-0.325871	0.873036			-0.754885	0.240734	0.0300747			0.426248									-0.0033344				-0.00711278		-0.032926			-0.425986	0.468477				-0.158054												-0.0502963	-0.364759					-0.968705	-0.333538				0.0323037				-0.856428		-0.367967			-0.475357	-0.839804	-0.636164			-0.41695		0.300811	-0.811351	-0.17315	-0.806234		-0.071961			-0.536547		0.219847		-0.693289								-1.59671					-0.0389002		-0.36256			-0.528402	-0.0739509			0.329812	-0.328694													0.00780112				-0.167441										0.00911014			0.252671				-0.222036			-0.739617	0.0138162					0.403286		-0.56481								-0.326868	0.441764			-0.259382	-0.460792		0.0354729		-0.480264	-0.0129	-0.196545	-0.209308	1.10689	0.329844									0.320586	0.279077		0.0182951	-0.082389	0.745731	-0.0414357			0.082461	-0.15466			0.300885						-0.339346	-0.351388	0.242849	0.201268		-1.24004		0.209823		0.444794			-0.407746	-0.201887	0.539649	0.284309	0.0763675		-0.114805			0.403176		-0.456545			-0.133618	-2.14516	0.205161	0.3896						-0.211832	-0.113662	0.13486	-0.518294		0.0100793			-0.255937		-0.205417			-0.115699		-0.43822		-0.644145	-1.24867		-0.756338		-0.0989624	-0.734663			-0.839133	0.0348432	-1.17112		-0.647176				0.205521	0.0998565	-0.128063				0.0170507	0.327118		-0.799199			0.0780833			0.16148		-0.0312933			-0.24127				-0.404007		-0.599015		-4.38542	-3.56229	-0.397777					-0.247631			-0.00574904				0.148556		-0.147708						0.153896				-0.481113	-0.407984					-0.433117				-0.0902052	-0.297442	-0.556594	0.0179435				-0.0699742	-0.538019					-0.00121451			0.905277		-1.12379				0.0329015		0.0183412	-0.52054		-0.229322			-0.0769772					-0.363713		0.297954		-1.37196											0.151844	-0.360227				-0.220537			-0.426136	-0.527623	-1.02025			-0.335661		-0.176613		0.99962	-4.17381
s1132							0.712754			0.0998824	-0.11756	-0.0527537		-0.261189			-0.171508	-0.0486296				-0.0877682		-0.9076			0.210371										0.282756		-1.20356		-1.19562		-0.0985863	0.338722				0.341242				0.0482515								-0.245071		0.0628874	0.0659016			0.0991409					0.404829				0.423221				0.263518										0.0208151	-0.494821	0.0735973	0.232426				0.359947													-0.583629		0.0420907	1.13973		0.319776		-0.918459						0.167425	0.309463			-0.414889			-0.174925					0.377359					-1.11042	-0.688931		-0.166085		-1.06572			-1.41668							-0.0539828	-0.546179				0.508609	-0.968757	0.136557	-0.768975		-0.725857	-0.213998							0.176073		0.608902	-0.386707		0.448991	0.100025	-0.432947				-0.0285711	0.3562	0.107085	-0.380338			-0.899088					0.0983195		0.0758212										0.501539	0.933956					0.445966		0.652327	-0.850663								-0.593214				0.216563		-0.242868		-0.0681736		0.300205				0.311597	-0.334408	0.639274	-0.00823154	0.673953				-0.405765	1.00348	0.0794637		0.276237				-0.0279795	-0.0470047				-0.256033	0.128969		0.34674			-0.276936				0.620304							-0.85961	-0.214211	-0.14789		-0.417139						-0.0900139					0.294808					-0.621178			-0.496425	0.359993						0.239847		0.417057						-0.303917	-0.100105	0.371982			-0.483404	-0.0043538	0.030945			0.702887									0.056049				-0.081481		0.0397795			0.0582967	0.596118				-0.127778												-0.387455	0.14089					-0.671376	0.157543				-0.0574416				-0.672705		-0.23187			-0.638784	-0.620728	-0.192017			-0.95949		-0.354769	-0.515168	-0.02503	-1.31262		-0.301663			-0.306897		-0.0791832		-1.06446								-1.29954					0.40087		-0.123684			-0.109722	-0.335452			0.923992	-0.0404099													0.00129161				-0.516284										-1.11706			0.614311				-0.406707			-0.692296	0.265724					0.724434		-0.0727391								-0.0449383	-0.171772			-0.211187	-0.196062		-0.233744		-0.417705	-0.346204	0.0844599	-0.138649	1.35018	0.367244									0.672103	0.0356128		0.0644677	0.138509	0.550706	0.338605			0.349792	0.117235			-0.218782						0.948222	-0.369472	0.232534	0.69456		-1.00837		0.668164		0.357821			-0.0590622	0.318017	0.292115	0.389501	0.347465		0.182658			0.725491		0.0292877			-0.0186666	-0.863163	0.415748	0.898975						-0.0925335	0.143474	-0.0601995	-0.140561		0.553453			-0.0438546		-0.695533			0.267661		-0.282954		-0.340648	-0.638512		0.1377		0.110526	-0.4871			-0.719754	0.567563	-0.0967501		-0.892475				0.396387	0.150967	0.168421				-0.0119388	0.0717561		-2.08754			0.139481			0.0400536		-0.0315959			0.192012				0.490495		0.0304567		-0.423948	-1.32671	-0.255221					-0.229257			0.0162641				0.164579		-0.605139						0.335772				-0.295581	0.217319					-0.203615				-0.408669	-1.13811	-0.141764	0.358628				-0.206481	-0.0377033					0.144455			0.943203		-2.41523				-0.327116		0.116452	0.0210772		-0.101826			0.23334					0.000231985		-1.33147		-0.229929											0.222756	0.552665				0.532357			0.996839	-0.300811	0.117474			0.217706		0.773123		1.46557	-0.0213955
s1133							0.45983			0.499847	-0.161189	0.029879		-0.489679			-0.230739	-0.00497178				0.00447384		-1.0145			-0.360602										0.197704		-0.213542		-0.493103		-0.329993	0.679307				0.240438				-0.101355								-0.259862		-0.00688042	0.399771			0.122466					0.426408				0.668169				-0.340321										0.113216	-0.36479	-0.241529	-0.140918				-0.0091396													0.0515312		0.524674	1.40323		-0.659997		-0.91639						0.0807086	0.33868			-0.496949			-0.256838					-0.108895					-0.457552	-0.563369		0.15797		-1.40143			-0.821209							-0.781116	0.525497				0.743598	-0.956077	-0.320659	-0.593276		0.135886	-0.0820025							-0.0723831		0.254339	0.0304704		0.106611	-0.0467118	-0.20887				-0.249293	0.74886	0.0954817	-0.733537			-0.396088					0.352692		0.203338										-6.17644	-6.60152					-0.127615		0.434325	-0.477024								-0.609188				0.25335		-0.303241		-0.190708		0.30908				0.273376	-0.133144	0.661183	-0.140701	0.357497				-0.0411021	0.821406	0.0196777		0.230227				-0.0873306	-0.201674				-0.516499	0.210733		0.402104			-0.512939				0.000944126							-0.826067	-0.204674	0.236237		-0.323616						-0.013781					0.417348					0.123648			-0.509956	0.368159						0.0947814		0.0566084						0.043387	-0.326025	0.324109			-0.63051	0.0934289	-0.0306572			0.544394									0.000763964				-0.0933836		0.254542			-0.322922	0.57655				-0.0466952												-0.275223	0.06036					-0.721518	0.253698				-0.0496019				-0.229347		-0.269718			0.47243	-0.602652	-0.403277			-0.949713		-0.397484	-0.581857	-0.176793	-1.35717		-0.268644			-0.373598		-0.136743		-0.834652								-1.49823					-0.0694963		0.0453242			0.0918441	-0.154248			0.934533	0.412373													-0.093028				-0.122037										-0.351435			0.0512487				-0.304315			-0.678714	-0.1277					0.352413		0.843127								-0.158112	-0.480737			-0.173384	-0.197864		0.689526		-0.619635	0.507657	-0.00737787	0.134905	1.24272	0.305788									0.468947	0.184713		-0.244771	0.0899278	0.102295	0.33883			0.0667139	0.097085			-1.32196						0.0730499	-0.348339	0.189535	0.477673		-1.61784		0.847013		0.231114			0.465592	0.203889	0.210445	0.249037	-0.0977229		0.174253			0.462717		-0.00255429			0.0667494	-1.68811	-0.163567	0.457852						-0.125804	-0.0051395	-0.117279	-0.0062815		0.568075			-0.207401		-0.0953235			0.273944		-0.333037		-0.547604	-0.111968		-0.154719		0.0538485	-0.622742			-0.518012	0.212447	0.272939		-0.704616				-0.0505633	-0.153287	0.0438713				-0.0950023	0.0553719		-0.313653			-1.03511			-0.101293		0.284695			0.148532				-0.284516		-0.115803		-4.65239	-8.63788	-0.561205					-0.172421			0.235193				0.0732833		-0.527233						0.361433				0.138503	0.253511					-0.216569				0.0433489	-0.773606	-0.175283	0.638405				0.0321935	-0.241216					0.318824			1.45521		-1.18417				-0.416612		0.116521	-0.049043		-0.219365			-0.170474					-0.420233		-0.0864641		-0.449628											0.0450003	0.642042				-0.0852938			0.858478	0.172143	0.197005			-1.19071		0.306808		1.97413	1.02469
s1134							0.672402			0.369968	0.0667394	0.187539		-0.545795			-0.279888	0.457638				-0.451067		-0.537735			0.00552599										-0.290543		-0.360376		-0.292202		0.0952888	-0.0199915				0.171336				-0.119092								-1.2693		-0.107984	0.688272			-0.26116					-0.0621115				0.68576				0.527119										-0.678092	-0.948151	-0.234446	0.097557				0.0044671													0.24635		0.231088	1.51157		-0.59335		-0.997962						-0.309261	0.595208			0.03592			-1.0231					-0.162641					-0.385656	-1.75621		0.150272		-1.67065			-0.413718							-0.668995	-1.53913				1.18053	-0.882887	-0.732652	-1.62483		0.688146	-0.546628							0.335505		0.292187	0.446766		0.402554	0.149011	-0.227436				0.275805	0.087328	0.118789	-0.480321			1.67657					0.687565		0.00532281										5.43979	4.99263					0.239362		0.731795	-0.362053								-0.443634				0.334134		-1.68532		0.63054		0.29294				0.402361	-0.917071	0.400355	-0.367353	0.575909				-0.26012	0.205691	0.347461		0.124831				-0.275499	-0.165596				-0.104841	0.359108		0.497524			-1.60991				0.154093							-2.3067	0.143224	0.269048		-0.299465						0.176823					0.876916					0.256427			-0.966556	0.687536						0.164716		0.395516						-0.324018	-0.356586	-0.334399			-2.15456	-0.122849	-0.0170835			0.447362									-0.0860103				0.461154		0.0997664			-0.244642	0.350021				-0.138605												0.0450598	0.506027					-1.57438	-0.0107872				-0.0565555				-0.295191		-1.14776			-0.179567	-2.32297	0.101413			-1.29339		0.0441169	-0.751709	0.126138	-1.39105		-0.0643103			-0.460467		0.557006		-0.44104								-1.55782					0.0284203		-0.891818			-0.352141	-0.204458			0.229957	0.176101													0.0983286				-1.30124										-1.36797			1.79101				-0.753301			-0.263732	-0.867629					0.934531		1.23611								-0.203996	-0.81366			-0.76838	-0.190261		-0.0917737		-0.30101	-1.79751	0.0731778	-0.381543	0.952288	0.405672									0.432163	0.311233		0.511304	-2.52635	0.976349	0.223218			0.154209	0.243615			-1.5008						-0.186969	-0.81426	0.322804	0.496039		-0.360538		0.638526		0.176658			-0.099295	-0.471461	-0.311096	0.311623	0.303995		-0.284973			0.442532		-1.13701			0.0767156	0.0603849	-0.182375	0.340607						0.319285	0.092013	0.0116363	-0.874145		0.332307			-0.144738		-7.07827			0.193593		-0.168209		-0.325829	0.339855		-0.0279269		0.0577618	-0.845525			-1.34329	0.0307428	1.60589		-0.601293				0.432437	0.173739	-5.13458				0.0928676	0.561166		0.138653			0.0608568			1.58201		0.676182			0.439766				3.06003		0.287638		2.48425	4.78853	-0.390592					-1.62198			0.222901				0.110728		-0.525111						0.0654798				1.25249	0.297956					-0.700175				0.358113	0.034882	-0.280942	-0.615745				0.101526	-0.408632					0.194039			0.803123		4.20643				-0.21771		-0.465227	-0.617984		1.40323			0.194129					-1.21801		-0.687854		-0.286937											-5.3456	0.572594				0.0566511			1.14548	-0.744474	0.397878			0.662432		0.570668		0.540047	1.67785
s1135							0.332003			0.736717	-0.0250405	-0.000959476		-1.35922			-0.0426997	-0.0850978				-0.48443		-0.450537			-0.326882										-1.197		-0.320654		0.0533931		-0.371627	1.12619				0.1336				-0.174268								-0.0873388		-0.256166	0.688511			-0.0148116					0.504321				-0.542713				-0.301333										-0.561151	-0.557956	-0.0755213	0.376981				0.300703													0.251109		0.452808	1.42415		-0.0272425		-1.02434						-0.203004	0.557487			-0.358662			-0.0988529					-0.314382					-0.071288	-0.229192		0.250056		-0.903082			0.466587							0.0269702	0.188446				0.55546	-0.754837	-0.0606557	-0.452021		0.020126	-0.0099874							0.278834		0.437995	-0.71798		0.335295	-0.267462	-0.180942				0.433708	0.222575	-0.108148	-0.122215			0.307274					-0.438788		-0.328045										-5.27636	-5.79983					0.767547		0.481829	-0.0775007								0.230869				0.407656		-0.184482		0.338085		0.238095				0.496642	-0.413357	0.604168	-0.0724462	0.714454				1.12723	0.0110921	0.251197		0.273264				-0.126249	0.0447308				0.163528	0.34399		0.713419			-0.366715				-0.380335							-0.644935	-0.0986614	-0.571109		-0.0903052						0.633514					0.313759					-0.116095			-0.161812	0.823711						0.192342		0.612873						0.906757	-0.289005	-0.200728			-0.300914	-0.246568	0.0832907			0.910971									-1.12138				0.525728		0.458955			-0.230456	1.13916				-0.0537377												0.412795	0.247351					-0.454932	0.546822				0.542857				-0.0526229		-0.178472			0.621631	-0.383508	0.0335191			-0.860137		0.135105	-0.598077	0.419028	-0.945515		0.413945			0.161619		0.536503		0.103891								-1.19138					-0.0947793		0.187737			0.0345482	0.319006			0.768974	0.593627													-0.04053				-0.37516										-0.768631			0.128033				-0.329144			-0.454647	-0.670233					0.195534		2.04071								0.236517	-0.0694114			-0.0750859	0.230886		1.30666		-0.518241	1.21142	0.00428251	1.20754	1.02483	0.422721									0.67783	-0.228624		0.0210162	0.700613	-0.122689	0.775729			-0.0585233	0.376152			-0.899699						0.330939	-0.536869	0.30631	0.698596		-1.00363		1.10464		0.188446			1.11792	0.584943	0.0405282	0.312765	0.447618		-0.497743			0.873787		0.298473			0.410072	-0.79996	-0.401991	0.727194						-1.10555	0.660418	0.234394	0.197254		0.76249			0.62224		-0.878264			0.535525		0.367516		0.172755	1.30345		0.638309		0.461883	-0.916206			-0.207615	0.450389	1.30275		0.30536				0.597385	0.416157	0.648231				0.210679	0.678381		0.331531			-1.31681			0.050442		-0.386569			-0.795307				0.101495		-0.266706		-5.82454	-7.47132	0.23178					0.222612			0.297171				-0.202656		-1.22231						-0.141912				0.00176702	0.384434					-0.238315				0.484816	0.033625	0.0364353	0.962643				-0.0158834	-0.315472					-2.39583			1.03008		-2.31708				-1.00373		0.400501	0.175084		-0.283249			0.362476					-1.11106		0.221237		-1.35557											0.0902577	0.455899				-0.158203			1.19467	0.421019	0.298468			0.321108		0.473824		1.13489	3.00256
s1136							0.444025			0.654453	0.0174931	-0.382505		-0.643308			-0.137415	-0.315734				-0.011303		-1.00227			-0.448545										0.196815		-0.274197		-1.5639		-0.403446	0.523059				0.192527				-0.185778								-0.19929		0.176358	0.239003			0.102765					0.201859				0.639837				-0.425416										0.137054	-0.426773	-0.0313828	0.164313				0.394482													-0.129321		0.0379247	1.01469		-0.217024		-1.01657						-0.0174773	0.533807			-0.893671			-0.147783					-0.191343					-0.105261	-0.177919		0.0462729		-1.34187			-0.659279							-0.635828	-0.192034				0.246973	-0.818944	-0.134987	-0.70685		0.305504	-0.610429							-0.0914927		0.299377	0.146299		0.163167	-0.15991	-0.110065				0.0516655	1.21769	0.249523	-0.464842			0.505985					-0.0692835		-0.0313751										-3.70126	-2.85556					0.441284		-0.0824413	-0.673452								0.145562				0.423726		-0.185404		0.51427		0.250769				0.435941	0.203495	0.367887	0.0541829	0.614507				-0.110637	0.414952	0.364466		0.204536				-0.200667	-0.210177				0.114209	0.190231		0.292859			-0.09226				0.187714							-0.639204	0.124052	-0.23468		-0.0101968						0.150143					0.600706					-0.41704			-0.357337	0.565183						-0.201764		0.460914						0.197861	-0.316137	-0.388241			-0.352351	0.468103	-0.014001			0.756086									0.113735				0.290726		-0.0956488			-0.159584	0.97392				-0.0657045												-0.205986	-0.244333					-0.509365	0.308041				0.0625562				0.0577222		-0.126686			0.0954983	-0.427208	-0.472258			-0.633006		-0.269679	-0.397592	-0.0403747	-0.411447		-0.191			-0.128642		0.085748		-0.89736								-1.23535					0.170612		0.00407459			-0.383515	-0.136095			1.18645	0.354912													-0.0313896				-0.428998										-0.192739			0.339732				-0.362479			-0.550355	-0.391216					0.137735		1.05421								0.0628734	-0.332924			-0.262449	-0.0725463		0.724855		-0.197023	0.519508	-0.237547	0.306882	1.11484	0.433937									0.585865	-0.125885		-0.255618	0.219555	0.000523231	0.24697			0.176058	0.127526			-0.441696						0.0112301	-0.532267	0.360298	0.639957		0.391446		1.02407		0.372819			0.559761	0.309457	0.0878233	0.490726	0.0773354		0.0327354			0.703724		0.276796			0.133395	-1.36642	-0.0358093	0.549262						-0.297846	0.454404	0.0627262	0.121944		0.633303			-0.0771051		0.559815			0.203235		-0.209897		-0.275231	0.108856		0.39625		0.313924	-0.942036			-0.482597	0.595208	-0.0121891		-0.416448				-0.101116	0.134838	0.252645				-0.0248945	0.42209		0.627797			-2.33668			-0.0657801		-0.779151			-0.0640131				-0.0355412		-0.1625		-5.41042	-3.22865	-0.17743					0.18173			0.0932974				-0.0157033		-0.476206						0.234512				0.0866752	0.306556					-0.210604				0.105617	-0.202584	-0.0437525	0.260436				0.230842	-0.180889					0.580929			1.70962		-2.86091				-0.225041		0.217768	0.179171		0.540069			-0.170108					0.363273		0.630442		-0.160143											0.136185	0.21644				0.541312			1.08854	0.0738282	-0.0199747			0.489641		0.558165		0.924235	1.44516
s1137							0.16137			-0.0434313	0.136764	-0.4145		-1.24701			-0.687312	-0.225115				-0.454355		-1.43788			-0.47464										-0.296842		0.0528359		-0.716993		-0.328177	-0.836263				-0.178276				-0.263619								-1.29765		-0.0770023	-0.0205113			-0.0843732					-0.329331				0.598301				-0.739433										-0.941033	-0.68295	-1.29637	-0.926264				-0.796135													-0.430816		-0.3077	0.29844		-1.51899		-1.43099						-0.362062	0.0854645			-1.31342			-0.127148					-0.191206					-2.04557	-1.37628		-0.67381		-2.28083			-2.33898							-0.312603	-2.65676				0.284795	-1.14232	-0.640225	-1.44507		-0.872785	-1.68425							-0.496403		-0.15798	-0.0929515		0.1125	-0.601567	-0.551885				-0.350416	3.1312	-0.159422	-1.922			2.87976					-0.442232		0.0802914										-5.48165	-7.23483					-0.354299		-0.528308	-1.49113								-0.02591				-0.113623		-0.618793		-0.0156202		-0.412291				0.396194	-1.57254	-0.150163	-0.590771	-0.0641477				-0.819124	-0.283138	-0.562071		-0.311531				-0.175814	-0.00973962				-0.275027	0.240196		-0.671169			-0.418238				0.27831							-0.884449	-0.258843	0.236041		0.301564						-0.220319					0.0494285					-1.06468			-0.522264	0.134245						-0.374553		0.36057						0.661421	-0.570049	-0.458726			-0.4173	0.0399368	0.0216923			-0.0379225									0.46235				-0.349512		-0.222178			-0.426477	0.242223				-0.472964												-0.243502	-0.662208					-0.79511	-0.193822				-0.762641				-1.45348		-0.171696			-0.507	-0.629074	-0.480621			-0.865323		-0.168545	-0.701854	-0.448334	-0.404281		-0.627721			-0.482717		-0.40554		-0.960888								-1.67585					-0.367834		-0.929398			-1.35977	-0.663865			-0.164948	-0.479939													0.154554				-0.407544										-0.485906			-0.331753				-0.383072			-1.12949	-0.416382					-0.0288466		-0.329729								-0.389609	-1.27354			-0.508312	-0.501434		0.2397		-1.2672	-0.693375	-0.557474	-0.630517	1.08137	0.0823189									0.23772	-0.476347		-0.283526	-0.155249	-0.281835	-0.514284			0.0463814	-0.89191			-0.364991						0.872032	-0.224217	-0.0631895	-0.221619		5.17059		0.0470431		0.364515			0.496119	-0.335897	-0.223725	0.136985	0.0717587		-0.940023			-0.443202		0.273775			0.174466	-0.89486	0.235443	-0.0848668						-0.275986	-0.140136	0.0776696	0.315844		0.0523342			-1.17749		0.520103			-0.43962		-0.637146		-0.758038	-1.49082		-0.733259		0.445931	-1.46463			-0.988934	-0.167696	-1.82896		-0.0422905				0.144429	-0.373414	-0.148537				0.621584	0.0192519		5.4265			-0.347147			-0.898301		-0.588461			-1.27723				-0.704604		-0.826327		-4.48312	-8.87281	-1.45321					0.374339			-0.339686				-0.423577		-0.139268						-0.117563				-0.445035	0.377588					-0.32475				-0.296056	-0.225735	-0.104871	-0.407352				0.114469	-0.438677					0.512212			-0.15208		-2.57122				0.0701242		-0.434116	0.00265935		-0.576247			-0.55808					0.050407		-0.035686		-0.129095											-0.390114	0.963977				0.427194			-0.324986	0.721599	-0.255275			0.535271		-0.114299		-0.319725	0.351995
s1138							0.161696			-0.0399112	0.0765047	-0.69317		-1.38762			-0.473168	-0.905771				-0.434726		-1.32525			-0.415484										-2.12691		-0.677172		-1.3293		-1.01109	-0.784102				-0.0506595				-0.526768								-1.41013		-0.0768171	-0.199571			-0.0944864					-0.334167				-1.82902				-0.546659										-0.79922	-0.820268	-0.647897	-0.779508				-0.874264													-0.308034		-0.669027	0.806933		-0.271134		-1.42483						-0.459212	0.124516			-1.24767			-0.368482					-0.380658					-2.07794	-0.683712		-0.509189		-1.99654			-2.08368							0.244519	-2.96276				0.00268775	-1.17371	-0.486032	-1.02023		-1.58672	-1.62342							-0.156816		0.16928	-0.0788651		0.116065	-0.621905	-0.653807				-0.338386	0.222239	-0.0699832	-2.03288			-1.30414					-1.06455		-0.00177135										-4.77569	-6.34649					-0.0493301		-0.123726	-1.20743								0.0259691				0.0742975		-0.493398		0.474496		-0.273369				-0.0708395	-1.51452	-0.0847904	-0.239597	0.0908935				-0.488805	0.0183801	-0.297229		-0.342865				-0.437533	-0.250195				-0.411013	0.153805		-0.744916			-0.355501				0.3362							-1.0524	-0.389872	0.00662425		0.60478						-0.100032					0.065072					-1.11693			-0.570534	0.213826						-0.423707		0.138215						0.335224	-0.445866	-0.201772			-0.783834	-0.08526	-0.0860533			0.00457957									0.0739441				-0.102224		-0.485614			-0.183003	0.577812				-0.459049												0.0212491	-0.479273					-0.857008	-0.0983962				-0.299549				-1.34296		-0.398021			-0.670582	-0.825431	0.0201034			-0.729245		0.0952333	-0.76606	-0.43333	-0.623602		-0.611145			-0.439932		-0.368863		-1.25297								-1.67258					-0.236714		-0.468826			-1.32654	-0.570371			0.551098	-0.39336													-0.0625089				-0.396764										-2.09377			-0.660212				-0.425302			-0.72033	-0.870382					-0.373077		0.0463789								-0.252066	-0.643792			-0.394792	-0.221883		0.648603		-0.833172	-0.315184	-0.735524	0.0174503	1.11408	-0.047939									0.127376	-0.768739		-0.329585	-0.0955244	-0.281497	-0.37084			0.18677	-0.642921			-1.50289						0.792784	0.0517479	-0.0560473	-0.0373713		-0.674257		0.453651		-0.3005			0.165973	-0.169823	-0.246405	-0.0479913	0.120751		-0.668342			-0.234793		0.158993			0.205549	-0.735056	0.0867685	0.291876						-0.285844	0.0727835	-0.0686853	-0.129549		0.167804			-0.702384		-0.218136			0.223187		-0.879911		-0.960958	-0.834508		-0.320977		0.75864	-1.53204			-0.651752	-0.00329975	-0.938483		-0.499452				-0.0912151	-0.458799	-0.0214987				0.518505	-0.492493		-0.603643			0.359266			-0.688567		-0.64679			-1.60322				-0.575445		-2.17529		-14.5482	-8.94742	-0.980464					0.111193			-0.445443				-0.563548		-0.539434						0.0950152				-0.697251	0.326127					-0.501182				-0.689878	-0.0869703	-0.19676	-0.413841				-0.14647	-0.381484					0.539429			-0.236756		-2.04512				-0.640549		-0.373365	-0.155399		-0.564847			-0.201332					-0.604692		-1.06604		-1.88521											-0.457274	1.63013				-0.0921225			0.325216	0.425685	0.346435			0.79027		0.230977		1.21679	0.162158
s1139							-0.036253			0.0558736	0.130718	-0.467349		-1.40937			-0.574153	-0.749804				-0.369742		-1.36157			-0.278002										-0.282826		-0.193098		-1.08273		-0.769818	-0.618511				-0.00359763				-0.45644								-1.42352		0.159549	-0.265618			0.12649					-0.890421				-0.687856				-0.769024										-0.699933	-0.264673	0.0571128	-0.860949				-1.12759													-0.323344		-0.291114	0.318534		-0.675783		-1.37396						-0.895376	0.274179			-1.08126			-0.29773					-0.0781239					-1.53565	-0.679012		-0.341053		-1.35956			-0.763321							0.178363	-1.59299				-0.02254	-1.18161	-0.0474333	-1.15344		-1.63598	-1.50859							-0.314382		0.197698	0.775321		0.0132078	-0.751636	-0.150818				-0.126392	4.83105	0.00297949	-2.24656			4.81541					-1.19034		-0.129205										-0.162661	-0.468205					-0.0962302		-0.236903	-1.28582								-0.00821292				0.0919507		-0.642096		0.392866		-0.192619				0.16029	-1.52962	-0.207177	-0.444616	-0.0675235				-1.32884	0.108275	-0.151259		-0.288945				-0.0549063	-0.267169				-0.452023	0.217308		-0.694263			-0.521757				0.266206							-0.991955	0.600893	-0.0720868		0.630696						0.274096					-0.160211					-0.598402			-0.577201	0.251012						-0.328664		0.382404						0.569651	-0.444756	-0.669217			-0.651752	-0.0885745	-0.166002			-0.221379									-0.00827125				-0.0701343		-0.4508			-0.159818	0.58118				-0.490956												-0.207175	-0.51595					-0.91692	-0.19861				-0.488463				-1.09776		-0.276769			-0.693708	-0.816769	-0.532751			-1.36223		0.13673	-0.769617	-0.365013	-0.370872		-0.44663			-0.476759		-0.496982		-1.44713								-1.86412					0.139505		-0.610826			-1.17841	-0.684107			0.887266	-0.34502													-0.0408846				-1.19968										-0.378795			0.261276				-0.473501			-1.0598	-0.872653					-0.461319		1.22187								-0.300834	-0.846782			-0.923028	-0.359334		1.17788		-1.86984	-0.433551	-0.781857	-0.431126	1.1945	0.0107803									0.0760433	-0.394123		-0.641834	-0.124091	-0.266065	-0.270779			0.186433	-0.652599			0.264588						1.08132	0.0777522	0.00186119	-0.116009		4.11021		0.473128		0.108891			0.538247	-0.579094	-0.395525	0.119466	0.0904918		-0.707029			-0.38236		0.462494			0.297883	-0.169024	-0.450137	0.355906						-0.0523494	0.0285837	-0.0281224	-0.169235		0.172627			-0.822795		-0.17912			0.214259		-0.29972		-0.61906	0.792226		0.238922		0.802866	-1.36692			-0.76756	0.627659	0.623147		-0.193183				-0.143436	0.0731465	-0.0841052				0.386905	0.638701		7.02104			1.09753			0.354916		-0.359861			-1.77881				-0.215132		-1.1991		-0.762205	-0.779334	-1.10619					0.072881			-0.577205				-0.518501		-0.83085						-0.223164				-1.41092	-0.102171					-0.227383				-0.41103	0.0550348	-0.235055	-0.206744				-0.0433138	-0.36938					0.668401			-0.359014		-3.20288				-0.507538		-0.457685	-0.00803843		-0.361284			-0.39336					-0.144366		0.607765		0.137535											-0.623397	1.66292				0.593062			0.253098	0.88701	-0.614487			0.8444		0.468197		1.51172	2.53605
s1140							0.029228			0.565498	0.137372	-0.639544		-1.82144			-0.454284	-0.115796				-0.272344		-1.026			-0.415313										-1.14552		-0.364241		-1.00485		-0.19621	-0.0322325				-0.0208898				-0.269721								-1.20664		-0.000384574	0.14585			-0.123067					-0.994294				0.314369				0.0402696										-0.715954	-0.440282	-0.725448	0.31213				-0.98706													-0.155834		-0.324936	1.47257		-0.423426		-1.22535						-0.949625	0.349604			-0.96867			-0.339981					-0.481012					-1.7165	0.0180646		0.0670675		-1.76964			-0.475564							-0.162787	-1.93425				0.460652	-1.27388	-0.0359322	-0.611473		-1.17529	-1.01468							-0.101618		-0.427921	0.124776		0.0646123	-0.623789	-0.543927				-0.170441	0.152123	0.15471	-1.686			1.20955					-0.827118		-0.0726374										-4.03965	-5.70646					-0.119823		-0.0860506	-0.0842868								0.082312				0.309371		-0.726668		0.338754		-0.229532				0.349227	-0.842859	-0.0725325	-0.822883	0.190137				-0.815762	0.158338	-0.152082		-0.020384				-0.255784	-0.100626				-0.306796	0.281771		-0.175303			-0.576398				0.0961334							-1.12514	-0.30948	-0.162911		0.128361						0.0523785					0.0821667					-0.361797			-0.601556	0.275288						0.0789481		0.349595						0.107074	-0.471726	-0.319486			-0.682158	0.0718737	-0.235842			-0.089121									-0.913463				0.158805		-0.406577			-0.0408641	0.533014				-0.27073												0.682275	-0.297706					-0.874784	0.0135323				-0.366781				-1.07153		-0.30047			-0.271929	-0.724087	-0.584567			-1.48409		0.0653903	-0.788553	-0.215565	-0.123319		0.0450794			-0.117466		-0.254865		-0.492134								-1.71998					0.0404301		-0.0729993			-0.74802	0.124141			0.958651	-0.055583													0.0409149				-0.745057										-0.641469			0.347211				-0.326866			-0.982592	-0.541241					-0.0471554		1.93735								-0.242852	-1.32914			-0.720533	-0.305066		1.69552		-1.45298	-0.532234	-0.911034	-0.470203	1.17722	-0.0538103									0.0712392	-0.466686		-1.12941	-0.0236176	-0.484907	-0.00937599			-0.0617482	-0.617219			-0.433637						0.0882049	-0.481984	-0.168856	-0.0624651		-0.194024		0.174851		0.14537			-0.0673596	-0.404718	-0.338004	0.0295574	-0.190937		-1.12501			-0.410715		-0.0186295			0.238429	-0.729031	-0.534225	0.133553						-1.62938	-0.286182	0.286564	0.249393		0.0245637			-0.842464		0.268683			0.205101		-0.551611		-0.538669	0.862238		0.111517		0.614713	-1.6302			-0.0913029	0.357539	0.883514		0.373309				-0.240096	-0.112599	0.0283287				0.366654	1.02409		0.374218			-0.557588			-0.122742		-0.986147			-1.46621				-0.289056		-1.62065		-5.74631	-5.59073	-0.874343					0.310519			0.0402164				0.0921616		-0.464748						-0.179791				-1.20651	0.440839					-0.352159				-0.331556	-0.0421915	-0.182911	-0.128973				0.157165	-0.480769					0.605694			0.447062		-1.54867				-0.139307		-0.354986	-0.182686		0.0756685			0.0740659					-0.0649875		0.272739		-0.221318											-0.155858	1.46174				0.623371			0.636067	0.612993	-1.54096			0.526779		-0.0388115		0.87021	2.89069
s1141							-0.516978			0.243167	0.306634	-0.379725		-1.60239			-0.768088	-0.11956				-0.0495484		-0.784447			-0.0786528										-0.375376		-0.430333		-0.546021		-0.0722683	-0.412399				0.231324				-0.633004								-1.67172		0.186644	-0.704505			-0.0638657					-0.752978				0.406351				0.0437845										-0.755766	-0.64039	0.350557	0.285967				-1.0797													-0.142432		0.017163	1.13663		-0.722352		-1.15345						-0.922551	0.140626			-0.861643			-1.26478					-0.845439					-1.63126	-1.03562		0.0846982		-1.66765			0.0420822							0.0437978	-1.7232				0.434974	-1.5737	0.113295	-0.935947		-1.09929	-1.06785							0.54411		0.333677	0.708819		0.295554	-0.754426	-0.0836238				0.577448	1.20276	-0.809909	-0.418108			-0.0379874					-1.12917		0.128488										5.16845	3.88859					0.0579975		-1.6	-0.245872								0.071711				0.54543		-1.37662		0.352342		0.249331				0.148173	-0.483329	0.0534755	-0.527911	0.321682				-0.635883	-0.0997479	-0.432324		0.156604				0.0529249	-0.0462909				-0.115496	0.191946		-0.240864			-1.52102				0.166554							-2.15445	0.582154	-0.0450422		0.125941						0.208117					0.00461737					-0.88615			-1.08377	0.0119628						-0.148373		0.0970664						0.832354	-0.263158	-0.111453			-1.75942	0.0641853	-0.144166			0.0737156									0.186333				0.356898		0.140378			0.0814525	0.593908				-0.229415												0.523337	-0.197469					-1.73115	0.0418853				-0.0384904				-1.07635		-1.2765			-0.384023	-2.05114	-0.0341382			-0.986677		0.0615716	-1.33839	0.285014	-0.102384		-0.136772			0.10293		-0.506583		-0.525331								-2.14034					0.180257		-0.341403			-0.729092	-0.114391			1.70406	0.0548376													0.255814				-1.17035										-0.576777			1.21905				-0.658575			-0.544172	-0.752201					0.267308		2.33286								0.134279	-0.838341			-0.694614	0.0886832		0.579197		-1.01513	-1.53009	-0.100737	-0.21386	0.588446	0.117982									0.437281	0.0695836		0.191427	-2.13631	0.515079	0.0482706			0.240257	0.0155692			-0.949688						0.741527	-0.376167	0.183263	0.381558		0.105582		0.46895		-0.365578			0.797578	0.170451	-0.280353	0.461636	0.151		-0.0764227			-0.183789		-0.353883			0.357053	0.123153	0.136093	0.614705						0.113994	0.010949	0.228267	-0.237283		0.402527			-0.252119		-2.34357			0.560887		0.0590488		-0.109599	1.83134		0.534864		0.491958	-1.61206			-0.388636	0.549418	2.31379		0.735047				-0.185208	0.523722	-4.23635				0.362822	0.815083		2.4256			-0.402844			0.982687		0.0728041			-1.25247				2.22307		-0.325353		2.94594	4.09711	-0.345882					-1.29612			0.0837542				-0.078012		-0.686144						-0.0769735				-1.40354	0.479288					-0.456004				-0.642594	-0.229251	-0.748303	-0.639066				-0.493749	-0.675747					0.220255			0.814649		3.59157				-0.158595		-0.265057	-0.590135		0.673905			0.120706					-0.06686		0.22429		-0.731073											-3.55498	1.06738				0.956115			0.793778	0.43563	0.795889			0.749944		0.618191		1.74735	3.46121
s1142			-0.17446	0.285225		-0.268699				-2.49869		0.429945				0.175851		0.0371884			0.31614			0.0613258			0.247232	0.114314	-0.33551	-0.017283		0.0286801	0.278992				0.443815					-0.112321	0.144075		-1.17802	0.696431		-0.364514				-0.117288		0.391805	-0.467256	0.0320665	-0.422525							0.444511		0.225094										-0.922201												0.516161				0.0713532													0.238842				-0.0844982			0.137237	0.248405			0.263659														0.235121					0.433029									-0.155989				0.440946		0.484912				0.133775			-0.203591					0.195714			0.0860772	0.0888308				-0.273453										0.637398			-0.429867	-0.0979468			0.365067	0.230317	0.345058						0.0280459	-1.05458	-0.0402517		0.0250049							0.208962	0.265132	0.616379	0.467052	0.491906	-0.489465	-0.0364723				0.0153866	-1.20587	-13.9078	0.198391			-0.233737		-0.554921		-0.0459519	-0.165148	0.453581			-1.05577		0.0886191				-1.54371			0.311794	-2.30267	0.0911274				-0.260233	0.0637702		0.320759	0.131575			-0.155653	0.116928						-0.332267	0.0192951							-0.494745						0.0285754			-0.490214	0.0948266										0.454645		-0.32679		0.221973				0.105986			-0.281528	-1.10299		0.108667											-0.0994448	0.34704	0.230222				0.314249	0.460634	0.125692											0.786935				-0.24002				0.0775224	0.100384	-0.0604049				0.0511482						0.298946	0.107644										0.23732		0.404342				0.34921											-1.25656		-0.332252						0.453843					-0.592333		0.0942353																	0.00899929		-0.505533						0.541613					0.254977				0.524925		-0.265354		0.181996				-0.12253				0.095768	0.0610694		0.0899528		0.0997194			-0.0121409			-0.0511883		0.0591511			0.364019	-0.0417702				0.442429	0.0644552	1.75297			0.0507579			-2.34642				0.0515199			-0.54508	0.228586				-0.367954				-0.370766	-0.920598	0.546626		-0.140839					-0.157545	0.0149044			-0.49742	0.0674594	0.06672	0.201323			-0.57713					0.201723					0.430907	0.457579	-0.497031	0.182402		-0.355892	-1.02447	-0.404825		-0.202281			0.197575	1.02613		0.240664	0.0252453			0.188185	0.114027	-0.0846004						0.144962	0.33993	0.210544					0.160793			0.00466772			-0.0128832							-0.0790227			0.451025		0.154689			-0.295369			-0.525839			0.100694	-0.0109003		-0.0888933							-0.0407953					0.0685219		-0.132378	-0.161276			0.238872		0.00190551							-0.522327								-3.67767	0.148733						0.189517																																	0.0918948																																														0.0791533
s1143			-0.0645244	0.0175991		-0.385277				-3.03989		0.289556				-0.108954		0.0830453			0.428797			-0.111726			0.451276	0.00927389	-0.564953	0.0151229		-0.0192434	0.406153				0.238457					0.0909599	0.034097		-0.308657	-0.405045		-0.421554				-0.253723		0.06347	-0.331545	-0.45385	-0.139955							0.12325		0.420657										-0.888986												0.743477				0.19321													0.0130355				-0.0124602			0.10964	0.208			-0.112368														0.144244					0.189313									0.228421				0.409698		0.560503				0.168795			-0.249619					-0.0787972			0.80695	0.139429				-0.162539										0.688673			-0.290417	0.25723			0.570515	0.493477	0.30542						-0.140502	0.945221	-0.151489		-0.41832							-0.174722	0.50051	0.406857	0.504545	0.499576	-0.279235	-0.0965289				-0.149735	-1.95482	-0.460085	-0.195331			-0.365742		0.358209		-0.221479	-0.725536	0.269764			-0.332659		-0.158465				-1.38954			-0.406693	-0.626075	0.14685				-0.482026	0.124545		0.0516464	-0.195678			-0.0696016	-0.38533						0.563562	-0.156308							0.0627866						-0.00773925			0.31964	0.196964										0.291746		0.411372		-0.202995				0.428041			0.142337	-0.500184		-0.117731											0.2715	0.318083	0.0883925				-0.20814	-0.0703308	0.351478											0.237281				-0.344433				0.155337	0.267375	0.0642397				-0.238527						0.0842285	-0.13464										0.675485		0.156371				0.208088											-0.517928		-0.108942						0.270227					-0.982968		-0.000903959																	-0.311285		-0.0590677						0.602171					0.419786				0.205478		0.180534		0.102616				0.291518				0.269617	0.0957814		-0.218535		0.229871			0.433273			0.0988667		0.024002			0.0793615	0.439227				0.56878	0.391397	-11.7379			-0.111719			-0.510921				-0.239462			0.0453161	0.0136755				-0.321581				-0.610195	-0.562494	0.808377		-0.62706					0.0706705	-0.357702			0.326072	0.313903	-0.526157	0.201613			0.150376					0.455121					0.136257	0.198025	0.310387	-0.0978634		-0.455288	-0.3385	0.341769		-0.122349			0.552978	0.141701		-0.0264331	-0.0536836			0.179258	0.74728	-0.0364392						1.12775	-0.0581953	0.341062					0.421716			-0.306547			0.0834192							0.244899			0.630161		0.240023			-0.0827922			0.315939			-0.220726	0.729421		0.0672838							0.369815					0.627203		0.327319	0.113702			0.392952		0.14705							-0.842335								-3.05347	-0.0029689						0.301615																																	0.208321																																														-0.0428025
s1144			0.115807	-0.16263		-0.444103				-0.919451		-0.0930935				-0.186922		0.0336572			-0.227773			0.930251			0.277926	-0.0850996	0.45661	-0.312757		0.23208	0.533315				0.0401748					-0.179196	-0.0791974		-1.02704	0.217071		-0.04639				0.316787		-0.118126	-0.0816012	0.426948	0.211773							0.350322		0.346228										0.41897												0.701347				-0.0184213													-0.325209				-0.195134			0.179334	-0.00480942			0.0514745														-0.0728433					0.209697									0.282646				-0.307437		0.321296				-0.102441			-0.18706					0.14289			0.307602	-0.351256				-0.102478										1.35979			-0.1496	0.0573446			0.923735	1.61145	-0.078681						-0.38857	-1.82779	-0.0998989		0.370451							0.647058	0.300161	0.190665	-0.125187	-0.255694	-0.671954	0.0230906				-0.702763	-1.41273	-13.9078	-0.204392			-0.693394		-0.0387839		0.00594237	-0.53834	0.178835			-0.640273		-0.378751				-0.800061			-0.540188	0.76122	-0.299626				-1.08698	-0.0410585		-0.265008	-1.01537			-0.262531	-0.550751						-0.89442	-0.459845							0.139612						-0.0600256			0.146879	-0.0760654										-0.157626		-0.0288966		-0.386381				0.0771726			0.159625	1.25699		-0.189373											0.320983	-0.146112	-1.05788				-0.416637	-0.119294	-0.485194											-0.0521765				-0.339934				-0.208891	-0.166935	-0.0950608				-0.144351						0.0957418	-0.482059										-1.894		-0.0994498				-0.289483											-1.4794		-0.306636						0.042345					0.23866		-0.260011																	-0.00836372		1.00389						0.236248					-0.192838				0.256663		-0.208503		-0.297446				0.413238				-0.322495	-0.165919		-0.204028		-0.31346			-0.0633448			0.39993		-0.0396936			-0.410054	0.34044				-1.35682	0.297747	2.07229			-0.17084			0.727893				-0.213564			0.645279	0.16905				-0.704411				-1.157	-0.339313	-0.224629		-0.952928					-0.0993134	-0.453633			-0.265817	-0.103131	-0.0765283	-0.0203674			0.181466					0.238664					-0.386863	-0.135973	0.191993	-0.155322		0.426198	0.959913	0.321979		-0.0281685			0.611693	-0.363482		-0.135214	0.17058			-0.345765	0.853777	0.13191						0.289415	0.13816	-0.0197557					-0.0727475			-0.390194			0.261879							-0.258899			0.531553		0.115541			-0.0368476			0.59339			0.110373	-0.0783708		0.861138							-0.108679					-0.270356		-0.0945175	0.883079			-0.18295		-0.112433							0.443474								-3.70209	-0.261221						-0.515102																																	-0.365936																																														-0.111847
s1145			0.103074	-0.16394		-0.51005				-2.43173		-0.229707				-0.0931819		0.167456			0.0958574			-0.0622371			0.324735	-0.0463678	0.213136	-0.236897		0.132194	0.444258				0.0020247					-0.13465	0.0386378		-9.73172	0.14445		0.264049				-0.00897501		-0.00419761	-0.0706479	0.525288	0.237968							0.354357		0.378459										0.19713												0.355898				0.0886538													0.127264				-0.276681			0.291384	-0.178729			0.408221														-0.125036					0.240446									0.454808				0.121193		0.544613				-0.0883967			-0.130019					0.352933			-0.811969	0.0719293				0.430585										1.14041			0.0569547	0.091058			0.891007	1.2227	-0.0443617						0.388774	-0.953212	-0.206292		-0.087022							0.369371	0.575231	0.436307	0.128351	0.0527992	-0.42752	0.00106659				-0.52228	-2.09144	-0.109215	0.152255			-0.674601		-0.147928		0.225937	-0.193173	0.268383			-0.581192		-0.199082				-0.531361			-0.296543	0.57182	0.0217436				-0.932899	-0.222343		-0.0941995	-0.909053			-0.0180418	-0.297638						0.250762	-0.112937							0.210186						0.0371693			-0.100221	-0.130529										-0.192387		-0.129349		-0.163343				0.0431222			0.51143	0.514493		0.208013											0.376823	0.0218305	-0.193748				-0.102014	0.219476	-0.122333											0.31001				-0.141423				0.0984361	-0.159337	-0.134007				0.185722						0.420099	0.121468										-0.0664205		0.26487				-0.08515											0.7047		0.555729						0.0871623					-0.633736		0.11266																	0.24053		0.435919						0.293023					0.232604				0.364942		0.225605		-0.0318907				0.638925				-0.0293553	-0.00468657		0.272744		-0.0724897			0.126567			0.580936		-0.0461614			-0.145848	0.249466				-0.381952	0.365766	-1.24305			0.202112			0.531442				0.0402173			0.765067	0.385655				-0.32074				-0.932974	-0.122046	0.728213		-1.46567					0.163201	0.0901601			0.270595	0.180594	-0.621667	0.218095			0.21065					0.225005					-0.21653	0.0629417	-0.00954052	0.15773		0.561483	0.561094	0.431098		0.381931			0.644548	0.0515555		0.122861	0.332796			-0.0869999	0.275283	0.351161						0.407863	0.420947	0.0813915					-0.109196			-0.0621593			0.381088							0.29267			0.472324		0.12004			0.34042			0.330589			0.251516	0.125048		0.379886							-0.0104341					0.252871		0.185102	0.483284			0.0223268		-0.0493848							0.47107								-3.2674	0.0828099						-0.108812																																	0.00421092																																														0.0668566
s1146			0.271436	0.876934		-7.09103				-0.027927		0.143692				0.27449		0.511275			0.174441			0.653385			0.227897	0.513505	0.29795	-5.04273		0.834369	2.93606				0.871608					-0.3297	0.24033		0.165333	0.534745		0.488103				0.441358		0.922973	0.733364	0.501869	1.03673							0.680264		0.231495										-0.347336												-1.30356				4.42812													1.22396				-0.340268			0.568678	-1.5035			1.73267														0.870809					-0.290128									0.847867				1.58196		1.35671				-4.63664			0.154251					1.62439			1.8509	0.462363				-0.790421										1.14003			-0.514608	0.530937			1.01825	0.623627	0.329846						0.672206	-0.945121	-0.176669		-0.399645							0.760588	0.922405	0.615971	0.50465	-1.72581	-6.08674	-3.23522				0.211377	2.94445	5.07359	1.20652			-0.834505		-1.40408		1.03453	0.826304	0.257555			-1.50329		-0.190003				0.372091			0.406715	0.978037	-1.73999				-1.08964	-0.195781		0.221872	0.693912			1.16048	0.247415						0.266382	0.209961							0.0646594						1.24945			0.105489	-0.169101										1.19624		-0.275038		0.41132				-0.0406457			0.309665	0.139252		-0.202904											0.12241	0.472669	0.0278359				0.34496	1.01702	0.847074											1.3083				-0.840488				-0.2965	-0.937874	-0.218877				1.25619						0.844861	0.3228										0.00923628		1.05172				0.505706											0.219313		0.555356						0.312913					0.665543		0.659422																	1.38206		0.234932						0.709706					0.30827				1.20415		0.0422135		-0.326973				0.390111				0.0658616	0.450742		0.584914		0.0856438			0.260845			-0.758369		0.149007			-0.145478	0.616864				-2.63999	0.420978	5.23754			0.598018			1.27738				0.499812			0.57038	1.1774				-0.142196				-0.0392659	0.839195	0.480046		0.356272					1.23069	0.842593			0.0493436	0.0905489	1.22462	0.661523			0.331573					0.366147					3.05206	1.07948	0.109142	0.961289		-0.286092	0.181101	0.688991		-0.620377			0.38526	0.395623		0.611263	1.1264			0.727659	1.14774	1.19214						0.488788	1.47971	-0.181282					0.178227			0.952398			1.00974							-4.37298			0.100323		0.466465			0.54229			-0.318863			1.34668	0.670887		0.191234							-0.0493427					-0.185339		0.554824	0.628204			0.255268		0.133766							0.137633								-3.33837	0.14224						-0.0196735																																	0.131132																																														0.234957
s1147			0.0382564	0.385102		-7.46156				-2.24816		0.124034				-0.345414		0.511472			0.147972			0.676955			0.290797	0.406233	0.455113	-5.25947		0.666298	2.72699				0.797793					-0.27714	0.233716		-9.73172	0.377682		0.135433				0.355079		0.460209	0.581132	0.186536	0.731432							0.546059		0.539274										-0.250831												-0.748181				4.04311													0.923801				-0.00133394			0.572443	-1.06048			1.11694														0.831674					-0.718552									0.481091				1.76192		1.31283				-4.34947			0.178422					1.12422			2.88982	0.579503				-0.503386										0.870504			0.12763	0.464834			1.05627	0.961355	0.244799						-0.0061478	-1.22419	-0.0511156		-0.320222							1.58416	1.52335	1.20646	0.469604	-1.70726	-5.22096	-2.6944				-0.124242	2.66959	4.52643	0.576201			-1.2119		-0.0611153		0.596741	0.305367	0.257557			-1.23649		-0.280108				-0.2203			0.293391	0.413639	-0.595367				-0.804386	-0.0914258		0.0804714	0.709353			1.1671	-0.0246547						0.105955	0.112669							-0.147397						1.15689			-0.203044	-0.143949										0.984505		-0.419478		0.207193				-0.331198			0.0156728	-0.575008		-0.677637											0.118911	0.334764	-0.00034318				0.0690304	0.715948	0.126137											0.893586				-0.578799				-0.333111	-0.468411	-0.174092				0.774704						0.437219	0.234632										0.00807531		0.77534				0.284361											-0.928613		0.139782						0.0924634					-0.997448		0.532524																	0.86839		-0.489829						0.233142					0.0867382				0.93311		-0.411726		-0.572488				-0.044662				0.104079	0.34361		0.429312		-0.0399033			0.045218			-0.698716		0.0591665			-0.136482	0.535172				-12.8973	0.379817	5.14439			0.391338			0.723634				0.405743			-0.0169423	0.789587				-1.53298				-0.306281	0.179738	0.476758		0.622589					1.15553	0.390598			0.220477	-0.0927552	1.04021	0.525518			0.184531					0.370564					2.94753	1.03464	-0.112404	0.625132		-0.606965	-0.364508	0.612962		-0.348144			0.223351	1.23145		0.272326	0.65799			0.261537	0.856344	0.655895						-0.241604	0.982749	-0.311481					0.132478			0.556433			0.697669							-5.78087			-0.169321		0.289825			0.310515			-0.41564			0.880372	0.731115		-0.572452							-0.163059					-0.145547		0.459172	0.716112			0.109199		0.0479528							-1.25555								-3.28801	0.829338						-0.00165541																																	0.156866																																														0.0166859
s1148			0.600445	0.303295		-7.41121				-11.9114		0.16705				0.252953		0.495004			0.00623515			0.76212			0.747195	0.237094	0.451682	-7.48091		0.604511	2.45999				0.592208					-0.133306	0.350104		-9.73172	0.369326		0.66872				0.574282		0.337224	1.05622	0.352533	0.251929							0.55778		0.421289										0.507029												-1.59344				3.42369													0.940853				0.0180032			0.500134	-1.50573			0.623895														0.607506					-0.300657									0.91207				0.718348		1.03944				-4.48388			0.137596					1.36942			-9.53473	0.401265				-0.21177										1.07431			0.491571	0.313861			1.10624	0.956666	0.336916						-0.0198817	-1.58453	-0.316019		-0.416114							2.54803	2.73289	2.85694	0.255038	-2.25035	-6.44191	-2.94258				-0.249879	3.07011	5.03181	0.714362			-0.571988		-1.33171		0.930694	0.492273	0.31147			-1.33802		-0.475384				0.106591			0.399644	1.04787	-2.85883				-0.821097	-0.0681673		-0.114417	-0.305537			0.889018	-0.046003						-0.016295	-0.044778							-0.0174979						0.253761			0.0131011	-0.572261										0.325484		0.100606		0.170906				-0.0398601			0.377226	2.23592		-0.417781											0.312457	0.27522	0.42324				0.0671767	0.528749	0.411368											0.836412				-0.662016				0.159376	-0.207696	-0.0981048				0.943095						0.620896	-0.384392										0.164337		0.572419				0.0568818											-0.309789		0.222914						-0.174693					0.540563		0.3618																	1.14833		1.39821						0.186025					0.115769				-0.0372269		-0.835102		-0.239261				0.671816				-0.22705	0.106222		0.415062		-0.0729872			-0.323439			0.226667		0.205692			-0.0528334	0.348998				-12.8973	0.346014	5.04773			0.858461			1.10703				0.799051			0.834696	1.0571				-0.426714				-0.435521	0.617502	0.286952		-0.148361					1.05632	0.535536			0.145123	-0.265138	0.877551	0.434539			0.175918					0.0695089					2.67103	0.30633	0.343343	0.70456		-0.22274	1.83284	0.40548		-0.158539			0.674504	-0.279822		0.367254	0.854918			0.214637	0.952153	1.01337						-1.51255	1.26181	-0.302884					0.215221			0.724177			0.805698							-5.88342			0.214887		0.218783			0.285889			-0.247984			1.18978	0.0500678		1.15433							-0.264582					-0.202767		-0.0127546	1.14472			0.144886		-0.0355881							0.713464								-3.55974	2.13185						-0.126525																																	-0.140954																																														-0.0887583
s1149			0.328013	0.127922		-7.42166				-0.921791		0.100091				0.0296498		0.407623			-2.073			0.549901			1.1365	-0.0195497	0.0968109	-5.76838		0.481172	2.66881				0.425538					-0.271665	0.184543		-0.363698	-0.105312		0.0710873				0.342646		0.236354	0.52052	-0.0545688	0.440543							0.134281		0.599956										0.414824												-1.39084				2.69939													0.380783				0.181575			0.500839	-1.41313			1.17244														0.431197					-0.790279									0.717282				0.846814		0.679125				-4.60511			-0.223211					1.12208			0.333158	0.338803				0.314937										1.35035			0.465935	0.216279			1.01678	1.455	0.484814						-0.325375	-1.66921	-0.585927		-0.952803							2.25618	2.86753	2.75186	-0.164832	-2.52819	-5.97203	-4.90527				-0.31165	2.42776	5.00632	0.631562			-0.83115		-0.340903		0.7542	0.298853	0.0170221			-1.53585		-0.639077				-0.152243			0.134612	0.981951	-0.812086				-0.567508	-0.283463		-0.254683	-0.164897			0.803235	-0.468337						-0.125818	-0.415674							-0.173829						0.520173			-0.108392	-0.646563										0.28038		-0.358608		-0.226295				-1.09983			0.357378	2.63523		-0.136723											0.494235	0.140453	0.246331				-0.269304	0.295244	0.0916205											0.379008				-0.59976				-0.302769	-0.304548	-0.346363				0.822282						0.421777	-0.611492										0.0882371		0.35427				0.13514											-1.21811		0.124767						-0.302328					0.393154		0.194964																	1.04336		1.6282						0.43305					-0.171807				-0.181379		-0.947639		-0.665891				0.763434				-0.239176	0.0482568		0.857876		2.08708e-07			-0.0460984			0.458037		0.0543928			-0.453806	0.17694				-0.754308	0.516299	3.85283			0.481582			1.21073				0.665416			1.16883	0.958246				-0.018259				-0.414741	0.541695	0.371348		-0.079993					1.12993	0.421192			0.0613885	-0.507073	0.88415	0.317843			0.25366					-0.0392225					2.49431	0.493216	0.277954	0.588083		-0.903499	2.35911	0.661523		0.937328			1.24669	1.05094		0.216723	1.00251			0.372061	1.04367	0.80232						0.576509	1.05205	-0.314918					0.38993			0.571109			0.913578							-5.36279			1.02793		0.364752			0.177389			-0.348415			1.01226	0.550671		1.52506							-0.810767					-0.55454		0.309852	0.964388			0.0536142		-0.0329664							1.94594								-3.55491	2.5409						-0.37469																																	-0.279825																																														-0.0482461
s1150			0.136899	0.0986457		-7.64508				0.464438		0.0521177				-0.00298442		0.174966			-0.429795			0.316746			0.919495	-0.116915	-0.147574	-5.05065		0.324134	2.59264				0.32869					-0.543975	0.0678187		-9.73172	0.185125		-0.106673				0.244543		0.20219	0.451655	0.356005	0.157615							0.246686		0.478387										-0.066734												-1.02003				2.48075													0.51928				-0.462237			0.247232	-1.82291			1.3025														0.264185					-0.808656									0.530809				0.596962		0.832775				-4.97266			-0.3398					1.41178			1.42394	0.368045				-0.549768										0.65204			-0.400428	0.514037			0.906752	1.49517	0.57193						-0.213129	-1.55179	-0.54424		-0.84674							2.35585	3.01913	3.0289	-0.194621	-1.85603	-5.61525	-3.47368				-0.27666	2.79607	5.51266	1.17895			-0.880544		-0.407676		1.21303	0.793712	-0.100463			-3.63266		-0.37849				0.27572			0.588272	1.20198	-1.94959				-0.507951	-0.51659		-0.0346105	-0.151051			0.943841	-0.200837						0.152218	-0.155662							-0.151656						0.828194			-0.598213	-0.108468										0.457832		-0.231064		-0.0425501				-0.273987			0.290795	2.20802		-0.652138											0.528223	0.370238	0.760224				0.113236	0.632671	0.24512											0.889055				-1.12265				-0.0458937	-0.141649	-0.530272				1.40332						0.800729	0.38471										0.0659629		0.813106				0.307995											-0.783251		-0.167509						-0.05491					0.606314		0.517942																	1.61882		1.73199						0.893501					0.0757066				-0.217441		-0.504699		-0.352123				0.985555				0.253123	0.591681		0.823437		0.33549			0.193216			0.146577		-0.0216553			-0.282243	0.545313				-3.87723	1.02651	4.61064			0.929365			1.41236				1.08292			1.37858	1.44315				0.0191137				-0.0280121	0.935679	0.646867		0.231249					1.18895	0.971983			0.0142341	-0.089109	0.700124	0.465957			0.323189					0.243782					2.71018	0.509332	0.230276	0.959562		-0.522354	2.08366	0.879946		0.139042			1.25089	-0.100737		0.627599	1.25528			0.507664	0.759056	1.3124						0.316179	1.42729	-0.230474					0.378337			1.14592			1.12949							-3.71216			0.96412		0.521192			0.387324			-0.951207			1.52947	0.44019		1.47557							-0.0607218					-0.283756		0.629307	1.5242			0.530231		0.277151							1.2726								-3.25299	3.0283						-0.612112																																	-0.215797																																														0.323544
s1151			0.574283	-2.82073		-3.36605				5.57523		0.182141				-0.820349		1.56156			-3.43128			1.6203			2.62309	2.28168	1.9028	1.10567		1.3165	3.77382				1.47348					-1.78775	0.738318		6.21783	-1.18067		-2.56756				1.05973		-1.86403	0.23326	-1.37739	1.03921							-0.34534		0.23171										0.729117												1.23025				1.67401													0.192849				1.97345			1.40217	1.46235			0.525933														1.49796					1.33583									0.643199				2.6635		0.388281				1.60591			-0.155431					0.661244			8.38101	1.12736				2.35847										0.81848			2.42387	-0.615467			0.377775	-0.27586	-4.1673						4.70417	-1.03214	0.561314		-2.33246							2.11082	1.90603	1.44842	1.09281	0.122201	-1.72962	-1.55332				-3.36121	1.86892	4.34124	0.114951			-1.04654		0.0409157		0.272853	-0.0897203	0.762641			-7.40007		-4.21179				-1.41378			0.336176	-1.77985	1.39016				4.54284	-0.889562		-3.1402	1.33103			1.03991	-2.66409						-1.47649	0.684264							-0.0226027						2.00506			1.53404	-0.158263										2.85148		0.370569		-3.49642				1.95588			-0.660339	-0.767726		2.17985											-1.33314	4.06182	0.946493				-3.86328	1.57895	-4.51273											0.536905				2.73886				0.516965	-3.05367	-0.482475				0.292878						0.624715	1.10449										2.35901		1.47104				0.426306											-2.97761		0.570462						0.298743					1.51553		-0.0121276																	0.358188		-0.610645						0.923117					-0.896455				-1.21194		-2.5915		-0.789436				0.599477				-1.43521	-1.3483		0.771547		-6.64777			0.833559			0.842846		0.190857			0.769031	1.65114				2.57919	1.44402	5.08587			1.70841			-2.46313				0.811482			0.00959412	0.395429				-1.7515				5.4635	-0.872357	0.701314		2.51372					0.915781	-3.1487			-0.115916	-3.31098	0.769681	0.731069			-0.127657					-1.43723					5.83051	2.7685	-0.0285096	-3.48033		2.12437	-0.57525	-0.17764		2.42016			-2.51614	4.58715		-3.30134	1.18183			-3.03914	1.22651	-0.668713						-1.67074	0.163811	0.936672					-1.16334			0.174685			1.1016							-2.67245			0.494057		0.588255			0.996824			-0.862674			0.399989	-1.40426		-0.971967							-1.69092					-1.48494		-0.392395	0.40075			-3.97014		-1.42452							0.442828								-6.00002	1.00318						-1.83037																																	0.91667																																														-4.66023
s1152			1.06164	-2.63046		-3.81701				6.00799		0.0759187				-0.551653		0.85527			-3.84737			1.07874			1.59	1.43308	1.34853	0.531749		0.85983	3.07589				0.864589					-2.02463	0.550971		8.05823	-1.34694		-2.47768				0.890589		-2.36166	0.805396	-0.753341	0.65492							-1.26808		0.0703888										2.24526												0.624803				1.9716													0.319991				1.7179			1.14933	0.78749			1.05624														1.03224					0.753557									1.05551				0.679217		1.00228				1.09346			-0.811438					0.966034			8.7027	0.86787				1.78827										1.79503			1.86022	-1.63717			1.19556	1.92616	-4.40881						3.66647	-1.50834	-0.705523		-3.76447							1.03828	1.07622	0.60023	0.010101	-1.46378	-2.49495	-2.82326				-3.41424	1.73015	4.99859	0.590806			-0.929139		-0.398264		0.867978	0.170299	0.258965			-17.7062		-3.45057				-0.0404227			-0.374063	1.22941	0.915121				3.50791	-1.21317		-2.97671	0.522213			0.549863	-2.26169						-2.44519	-0.0826564							0.556686						0.844123			1.69221	-0.905207										2.13198		0.781429		-2.96155				1.23776			0.774483	2.29367		1.6736											-0.775821	3.43004	-0.644174				-3.35506	0.289826	-2.65406											-0.0447519				2.02554				0.284365	-1.82869	-1.31441				0.825056						0.595381	0.505004										1.55528		0.632886				-0.629265											-0.57196		0.383795						-0.159644					0.89675		0.580186																	0.822344		1.372						0.699672					-0.427321				0.0326767		-2.04084		-1.73164				0.134633				-1.51185	-1.53869		0.919903		-3.50847			-0.181651			1.06397		0.113176			-0.339082	0.901748				0.812561	1.11287	4.383			1.36455			1.06553				0.726293			0.286806	1.08151				-1.11594				4.63172	0.296638	0.511318		2.05191					0.737388	-2.11661			-0.0697418	-2.87749	0.671133	0.329784			0.584118					-3.08284					4.71956	2.30566	0.903058	-2.62268		1.08682	1.93717	0.781527		2.05677			-0.573329	3.83348		-2.30721	1.23381			-2.76927	1.30639	0.200831						0.184649	-0.056985	-0.00200865					-0.874367			0.582486			1.05364							-3.29164			0.624208		0.21806			1.39133			0.0583563			0.851028	-1.68208		1.10999							-1.93373					-1.64697		-0.956858	1.13023			-3.92247		-2.15984							1.51005								-6.44915	0.629391						-1.25873																																	0.159885																																														-3.30152
s1153			0.30055	-2.97751		-4.28851				4.05477		-0.27237				-1.13806		2.8441			-3.72377			1.39517			2.09908	0.932522	0.589506	0.427622		0.942566	4.95439				0.801028					-2.51456	1.47941		7.47838	-1.69885		-3.28806				0.677335		-2.53485	0.268662	-2.13867	0.408984							-1.14292		0.194431										1.50873												0.437132				2.24346													-0.139001				1.26793			0.864693	0.58767			0.527119														0.943492					0.780388									0.906038				1.19144		0.863111				1.00861			-1.08236					0.391081			8.24185	0.251712				1.58442										1.10966			1.77566	-1.64609			0.935623	1.04317	-4.70818						3.46714	-1.13269	-0.487568		-3.91072							1.37155	1.35358	1.36441	0.290519	-0.71421	-2.25183	-1.22823				-3.72626	1.30066	4.39228	0.0432759			-1.23026		0.217728		0.356271	-0.256501	0.489224			-17.7062		-4.02504				-0.359984			0.152177	0.594229	0.686256				3.87897	-1.37948		-3.34512	0.589715			0.968347	-2.54131						-2.49511	-0.0280597							0.219298						1.06938			2.00599	-0.812859										2.20817		0.468003		-3.26031				1.0736			0.462281	0.064196		1.45949											-0.662017	3.45139	-0.858454				-3.76168	0.382363	-5.04053											0.0164027				2.27644				0.257257	-0.573593	-0.879498				0.258486						0.422337	0.0643322										1.65287		0.789498				-0.25614											-3.50752		0.521059						-0.11196					0.998153		0.257176																	0.303609		0.0894973						0.864211					-1.83287				-0.892068		-4.13731		-1.79728				0.225429				-1.55021	-1.72368		0.290756		-5.48649			-0.553307			0.33553		-0.0666035			0.129302	0.491477				1.13099	0.830745	4.64578			1.18943			0.471061				0.670158			0.160403	0.531014				-1.6691				4.86925	-0.191783	0.656039		1.7457					0.903141	-2.89532			0.0182483	-3.93825	0.557116	0.265006			0.385546					-1.91187					5.15038	2.25562	0.456417	-3.30973		1.44188	0.0992	0.353484		1.88148			-1.73321	3.98004		-3.1128	0.875506			-3.3536	1.35874	-0.596626						-2.77779	0.0977798	0.158049					-1.32754			0.127207			0.838796							-2.84387			0.357046		0.205087			0.963786			-0.31178			0.378801	-2.00377		-0.339702							-5.43755					-1.29239		-0.662421	0.722051			-3.80542		-2.48791							-0.649653								-6.29026	0.851903						-1.97286																																	0.0829113																																														-4.39107
s1154			0.331238	-3.16893		-4.03187				5.71558		-0.0186449				-1.21539		3.84242			-3.56506			1.36838			2.58498	1.80056	1.70778	0.843797		1.3292	5.59363				1.22392					-2.22472	2.20573		7.77127	-1.36403		-2.78514				0.744756		-2.13054	0.822861	-1.51616	0.169674							-0.888515		0.284622										1.74662												0.917407				2.21162													0.482913				1.43679			1.05745	1.09057			0.813715														1.34173					0.96437									0.628701				1.62384		1.22317				1.28838			-0.77355					0.88529			8.77909	0.672608				1.39657										1.1633			1.59758	-1.43253			0.823	0.443356	-4.41092						3.91016	-0.979569	-0.0517761		-3.23042							0.637871	1.14609	0.79221	0.425149	-0.88298	-2.23597	-1.55762				-3.78651	1.88334	4.74303	0.365892			-1.43969		0.32484		0.495276	0.101867	0.260579			-6.23379		-4.40106				-0.0504184			0.00848382	1.03446	1.05621				3.8207	-0.873552		-3.56983	0.622708			1.27511	-2.99895						-2.57017	0.0659688							-0.0185115						1.13141			2.20201	-1.02048										2.08191		0.347179		-3.4653				1.21054			0.622748	0.0534754		1.18162											-0.92045	3.29727	-0.737662				-4.06676	1.15899	-2.73197											0.311622				2.30486				0.159925	-1.03116	-0.832344				0.513158						0.671827	0.30033										1.48876		0.999825				-0.269639											-2.27376		0.607635						0.0579927					0.805503		0.53045																	0.621661		0.0869588						0.242251					-1.60971				-0.978097		-3.40692		-1.5849				-0.0333929				-1.7098	-2.03926		0.656654		-4.67338			-0.344069			0.318209		0.0719539			-0.116911	0.594156				1.89964	0.707059	4.72572			1.51624			1.03873				0.537373			0.0431264	0.625365				-1.87144				4.97087	0.063728	0.435979		1.87394					1.16975	-3.08883			-0.233046	-4.57253	0.822302	0.435218			0.394526					-4.10887					5.06681	2.03252	0.570043	-3.38185		0.85146	-0.050432	0.871408		1.7157			-1.01189	3.85098		-3.24551	1.26037			-3.25761	0.703916	-0.729735						0.891825	-0.0745923	0.326801					-2.23658			0.299868			1.0953							-3.04285			0.259666		0.342059			0.881435			-0.949073			0.640051	-2.26114		0.18874							-1.91077					-1.34992		-0.743883	0.384397			-3.44677		-1.45351							0.56339								-5.6122	0.547408						-1.94911																																	0.208253																																														-4.64478
s1155			0.870662	-2.59237		-4.45234				6.04219		0.298248				-0.718345		3.28457			-3.54408			1.60304			1.98948	0.884141	0.837446	0.322808		1.01076	4.79373				1.22778					-2.43146	1.7662		8.09288	-1.80442		-2.42702				0.945538		-2.11786	0.835852	-2.10565	0.419051							-1.04415		-0.00865818										1.5589												0.573158				2.71088													0.892808				0.964148			1.07971	0.608556			1.13333														1.40264					0.716812									1.1483				0.912712		1.37457				1.16893			-0.93381					1.26232			8.85985	1.05312				1.41582										1.35058			1.87039	-1.38767			0.993958	0.574109	-4.44068						3.15007	4.18463	-0.420993		-4.20728							1.44585	1.45999	1.50498	0.561118	-0.852318	-2.28367	-1.6149				-3.32285	2.2036	4.75749	0.653481			-0.888218		0.332138		0.867216	0.409231	0.61493			-17.7062		-3.71406				0.295127			0.173945	1.3979	1.47821				3.75987	-1.12078		-3.07912	0.512942			1.31783	-2.22002						-2.22034	-0.0381644							0.570456						0.956841			2.32344	-0.525827										2.21113		0.744948		-2.88005				1.23239			0.715116	1.57083		1.15194											-0.715017	3.5144	-1.14821				-3.38456	0.808138	-2.32105											0.535249				2.27248				0.457145	-0.758377	-0.558767				0.857682						0.880109	0.312241										1.75896		1.09918				0.22218											1.85863		1.15872						0.256589					0.819419		0.631197																	0.999706		0.954654						1.1456					-1.13531				-0.184302		-2.03436		-1.3762				0.545841				-1.93493	-1.69706		0.589766		-4.30865			-0.595697			0.658723		0.406139			0.168146	0.673916				1.60624	0.799392	4.88798			1.37281			1.28876				0.8054			0.232274	1.01155				-1.41623				4.89269	0.327943	0.490665		1.66803					1.24938	-2.48706			0.677349	-3.58707	0.820766	0.301459			0.6736					-2.15832					4.91483	2.15533	0.878716	-2.91042		1.54775	1.14879	0.610437		1.61423			-0.773289	3.99371		-2.59897	1.40227			-2.87293	1.10018	-0.143862						1.49347	0.268345	0.109469					-0.905676			0.591992			1.22084							-2.67806			0.346287		0.433152			0.942509			-0.0894496			1.03099	-1.76818		0.558058							-5.09253					-1.84357		-0.602896	1.00675			-3.76606		-2.32986							1.49088								-6.19538	0.692897						-0.978174																																	0.289601																																														-3.84784
s1156			0.141761	0.504953		0.394488	-0.251236		0.322103	0.144364		0.966092				0.617228			0.736047		0.311272			0.514083					0.28416	0.621184					0.30663		0.591542					0.109715			-9.85593	0.728833		0.205586			0.360472			0.544581	0.154242	0.79976	0.462389							0.697071		0.589942									0.474568	0.319224											0.174554	0.27348																	0.328381				0.267477			0.730538	0.585352			1.09393				-1.48628				-1.92402						0.462697	0.786185				0.456959									0.345534						0.152677			0.259732	0.855733			0.137417					0.508001			-0.355079	0.217534				0.234647			0.209431							0.353755			-0.177213	0.0172644			0.480263	0.688606	-0.0943536							-1.02608	0.299227		0.493205							-0.0707341	0.596481	-0.140136	0.446504	0.141953	-0.460317					-0.150986	0.0714952	0.465968	0.11397			0.0750108				0.177641	0.0783285	0.121668		-0.78955	0.259049		-0.249953				-0.782174			0.0117744	0.0170227	-0.589411				-0.778414	-0.0831799		-0.000750847	-0.580045	-0.00312468		-0.271815	-0.104811							-0.0633123							-0.0351424						-1.92714			-0.118066	-0.119308										0.265915		-0.323358		-0.0616289							-0.226534	-0.0175282		-0.123314											0.179695	0.117222	0.179334				0.00845475	0.427539	0.0816834		0.234162									0.271375				-0.213045				-0.229422	-0.241883	-0.170762				0.47625						0.571725											-0.0921412		0.301706				0.0302588									0.145674		-0.123278								0.311051					0.231732			-0.0369068																0.157		0.278143	-0.033631				-1.18795	0.260879					0.173566				1.02998								0.86044				0.0767174	0.0109855		0.901005		-0.126111			-0.292452			0.014366		0.0245589			-0.0919116	-0.289338					0.093189	2.03769			-0.0149532			-0.193761				-0.0901067			0.884059	0.298666				-0.289653				-0.926518	-0.611349	0.241331		-0.871441					-0.121765	-0.449505			-0.550818	0.248456	-0.164207	-0.0104051			-0.150168			0.21827		0.0364022					-0.00425687	0.522479	-0.237762	-0.278386		0.452632	-0.202645	-0.0672939		-0.501842			0.449811	0.489917	-0.558465	-0.128819	0.326184			0.00797108		0.270203					-0.137978		0.0260185	-0.12586					-0.17866			-0.0672273			0.186251							0.0216902	-0.940819		0.514873		0.0357589			-0.173057			-0.326254			0.0488574	-0.354387		-0.0284209						0.333889						-0.178383		-0.218056	0.115394			-0.020728		-0.102703							0.621152		0.405251						-3.96082	0.596189						0.101724																		0.415195															0.21424													-1.35128																																	-0.13024
s1157			-0.0108659	-0.371526		-0.590455	-0.662141		0.104888	-2.62838		-0.231855				-0.450188			-0.144789		0.09688			-0.188498					-0.612134	-0.467859					-0.234982		-0.199942					-0.235863			-9.85593	-0.346711		-0.391213			-0.0466503			-0.299619	-1.23011	-0.517477	-0.279203							-0.302547		-0.572976									-0.167017	-0.499991											-0.135508	-0.486136																	-0.522954				-0.737057			0.11345	-0.696051			-0.0105287				-0.124215				-2.17123						-0.671231	0.061917				-0.244595									-0.160814						-0.40648			-0.550999	0.0705066			-0.514654					-0.348108			-1.03257	-0.170858				-0.588018			-0.0913756							-0.110426			-0.218938	-0.424302			-0.375774	-0.356598	-0.394217							0.332359	-0.155364		-0.482477							-0.999434	-0.519506	-0.645587	0.183486	0.251944	-0.402811					-0.318931	-0.0151454	-4.60083	-0.335091			-0.233241				-0.403394	-0.356875	0.247332		0.283108	0.0816889		-0.362613				-1.22502			-0.661365	-0.189214	-0.0136634				-0.982461	-0.0716609		-0.158489	-0.709387	-0.0432583		-0.350501	-0.292724							-0.295504							-0.118243						-0.377251			0.00949113	-0.0695664										-0.42106		-0.147053		-0.184683							0.30519	-0.540791		-0.180813											-0.137707	-0.120234	-0.241925				-0.283323	-0.170163	-0.237633		-0.402251									-0.0455278				-0.298434				-0.0301893	-0.102192	-0.0271116				-0.172026						-0.00406203											0.240058		-0.335863				-0.0837225									-0.469602		0.435598								0.256951					-0.0962425			-0.140973																-0.37525		-0.274128	0.677241				-0.741991	0.524861					0.0751758				0.540937								-0.329536				-0.0888334	-0.152566		-0.25302		-0.176651			-0.0972842			0.0033589		0.00102954			-0.14612	-0.0603539					0.24814	-1.26827			0.0329014			-0.22119				-0.579908			-0.615905	-0.289316				-0.727849				-0.954725	-0.92278	0.926017		-0.966608					-0.173055	-0.847424			-0.023729	-0.0442909	-0.357934	-0.179316			-0.248869			-0.03185		0.209612					-0.191435	0.0795332	-0.0881532	-0.5392		-0.732624	-0.660451	0.0158711		-0.567906			0.259173	-0.295852	-0.0261979	-0.346557	-0.349194			-0.206742		-0.262512					-0.194363		-0.21733	0.0628015					0.086499			-0.626539			-0.300433							0.12015	-0.0334414		0.367498		-0.00921028			-0.102561			0.305607			-0.372385	0.0750137		-0.369725						-0.760243						0.238408		-0.357106	0.00915548			0.13218		-0.0417485							0.0597232		0.00160184						-3.75773	0.482468						-0.268878																		-0.2153															-0.218257													-0.237858																																	-0.246686
s1158			-0.00148618	0.199571		0.0315332	-0.264496		0.272191	-2.14472		0.333126				0.157565			0.685595		0.225024			0.0447887					0.475368	0.238308					-0.00150383		0.333146					-0.186109			-1.12978	0.480506		-0.432689			-0.711538			0.223211	-0.445518	0.476164	0.0681836							0.436101		0.0994037									0.399247	-0.058969											-0.00325112	0.233909																	0.0972571				0.196735			0.0731563	0.272007			0.458674				0.973396				-2.3339						0.00942294	-0.00673968				0.0652506									0.0272387						0.0482176			-0.30802	0.565534			0.00625601					0.163079			1.12744	-0.028664				0.0942672			-0.168225							-0.184551			-0.0447928	-0.600421			-0.112862	-0.271846	-0.310688							-0.991521	-0.0488694		0.252723							-0.205251	0.0210762	-0.0155993	0.360817	0.00724121	-0.257376					-0.0633038	0.120559	0.237915	-0.0525419			-0.0890075				-0.0202474	0.088821	0.125484		-0.193333	0.155589		-0.0392729				-0.822033			0.501732	0.225434	-0.366273				-0.61956	0.0231117		0.107498	0.230664	0.0832488		-0.114886	-0.0103309							-0.0549025							-0.0659679						-0.895809			-0.14867	-0.261452										0.762013		-0.0972037		0.11261							0.0470039	-0.69634		0.255176											-0.0563843	-0.0376412	0.0793861				0.112775	0.31909	0.0789882		0.0866826									0.40433				-0.131496				0.019736	0.0523707	-0.0810782				0.315088						0.384937											-0.135564		0.162585				0.0424688									0.0986462		1.38224								0.496276					0.280763			0.0681443																0.138744		-0.167532	0.442646				-0.66498	0.557011					0.328834				0.381925								-0.198249				0.161588	0.0364172		-0.629845		0.155806			0.298466			-0.0636774		-0.0283428			0.142367	0.199137					0.557624	-0.891447			-0.0961708			0.201649				0.0633619			-0.427747	0.0907967				-0.104751				-0.73015	-0.562488	1.02137		-0.555533					0.123489	-0.402019			0.539034	0.0918803	-0.0599587	0.0879016			0.00723512			-0.422578		0.366141					0.204469	-0.0879153	-0.0208612	-0.0576018		-0.694167	-0.657555	0.372673		0.0643367			0.3983	-0.0295674	0.408718	0.0310803	0.0913473			0.122384		0.170697					0.10062		0.239249	0.222706					0.168506			-0.17738			0.0577279							0.153979	0.335373		0.357735		0.289907			0.0543727			0.421155			0.154909	0.302803		-0.290554						0.497061						0.31496		0.0731591	-0.0125363			0.36133		0.133513							-0.254395		-0.473094						-3.49363	0.780922						0.175233																		0.248101															-0.00148018													0.404182																																	0.174415
s1159			-0.143561	-0.106793		-0.00102027	-0.261508		-0.364978	-1.43697		0.211933				-0.218496			-0.573145		0.168841			0.088464					-0.438701	0.197189					-0.00221226		0.299793					-0.22441			-1.30539	-0.0890092		-0.242667			-0.00284386			-0.0523848	-0.482961	-0.153632	-0.362484							0.242851		0.0426061									-0.233505	0.00461657											-0.0539636	-0.149876																	0.127268				0.0707124			0.155124	0.132243			0.41007				-0.391934				1.09569						-0.0183509	0.126892				-0.440195									0.0306054						-0.0453365			-0.603384	0.477371			-0.282151					0.116263			-0.345462	-0.0460072				-0.342627			-0.220478							-0.12677			-0.231649	-0.458267			-0.136762	-0.360284	-0.250361							-0.0521422	-0.144146		-0.545339							0.124929	0.0385566	-0.240914	0.285711	0.252647	-0.471892					-0.180292	-0.196803	0.408744	0.215154			-0.31232				-0.0321187	0.137308	0.156172		0.411513	0.168804		-0.0911002				-0.822314			0.0872774	0.109733	-0.403402				-0.631496	0.164511		0.0712662	0.02915	-0.0405238		-0.0707466	0.000380761							-0.0506353							-0.0656412						1.28078			-0.326004	0.369827										-0.453289		-0.268437		0.11209							-0.189984	-0.794855		0.360948											-0.00473711	0.0300837	-0.0507199				0.123197	0.329725	0.0528819		0.00744589									0.424893				-0.093391				-0.00990894	-0.117637	-0.0799417				0.301988						0.418964											-0.0431749		0.213714				0.166279									0.111726		-1.67211								0.416896					-0.271215			0.0975879																0.164659		-0.296184	0.605335				-1.04187	0.354953					0.305645				-0.00109783								-0.377267				0.172374	0.0937546		-0.627606		0.117566			0.0269551			0.0438197		0.00226541			-0.0900179	0.10391					0.295599	-0.456901			0.0727658			0.16067				-0.28754			-0.663207	0.0240893				-0.734832				-1.5273	-0.54327	0.490897		-1.09128					0.143536	-0.290417			-0.183309	0.146209	-0.462798	0.0857534			-0.125401			0.153685		0.363313					0.0508258	-0.574667	-0.183142	-0.0580664		-0.807742	-0.793478	0.0849655		0.299766			0.328636	-0.31953	-0.497983	0.0328064	0.089067			0.0558004		0.140981					0.121732		0.326149	0.0365636					0.0405771			-0.217116			0.0491281							0.20144	0.310657		0.302763		0.206221			0.326153			0.723977			0.0823333	-0.190742		-0.602021						-0.289718						0.352222		-0.184047	-0.43369			0.401172		0.000396597							-0.782663		-0.853347						-3.52572	0.716668						-0.0471697																		-0.210037															-0.0271902													-1.34678																																	0.157022
s1160			0.595598	0.00733072		-7.34987	-0.386661		-1.03368	0.791723		0.277567				-0.52729			-0.685482		-0.00244176			0.244435					-0.257761	-4.19038					0.178673		0.425388					-0.454776			1.1445	-0.277411		0.059452			0.175722			0.0937605	0.388314	-0.683957	-0.705724							-0.20931		0.286042									-0.764538	-0.762552											-0.211571	-3.03954																	0.253489				-0.0697918			0.422583	-1.95681			0.790499				0.497336				-1.88813						0.104673	0.29332				-0.590841									0.3317						0.575786			0.109421	-4.23137			-0.187605					0.538915			-8.59886	-0.368423				-0.692046			-0.151596							0.32606			0.00777474	0.379648			0.420142	0.360179	-0.234777							-0.844084	-0.293451		-1.16733							0.608236	0.901104	-0.393073	0.287928	-1.49703	-4.77388					-0.164894	4.58679	3.51643	0.585042			-0.845724				0.122824	0.283951	0.110368		-0.998658	0.0845058		-0.401507				-0.682797			1.26567	0.299309	-0.0846096				-0.165999	-0.26444		-0.0584709	0.916712	-1.17964		0.89883	-0.179329							0.227276							-0.111466						-4.85737			-0.619784	-0.224403										1.00094		-0.517957		0.171767							0.0699637	0.437346		-0.637214											-0.37368	0.528714	0.174944				0.0140343	0.375163	0.208135		0.181406									0.536339				-0.461182				-0.482622	-1.08294	-0.22184				0.531131						0.533431											-0.520554		0.261702				0.375867									0.306937		-1.61917								0.271668					0.401553			0.524972																0.457533		0.369283	1.40389				-1.04298	0.371482					-0.0460962				0.775334								0.167111				0.187185	0.202948		0.242882		0.0793914			0.0832701			-0.874745		0.218937			-0.15645	0.324913					0.427628	2.80076			0.431162			0.239038				1.17727			0.0555936	0.102016				-1.07881				-0.146953	-0.433557	0.029431		0.263719					0.946434	-0.341472			-0.0183218	-0.444362	1.10773	0.312966			0.065768			-1.22168		0.0368225					2.93081	0.41812	-0.402038	0.143255		-1.48636	0.054176	0.532287		-0.571735			0.0822994	0.620266	-0.346773	-0.0741891	0.197117			0.0373374		0.206428					-7.28778		0.479179	-0.512447					-0.0232996			-0.125901			0.129218							-4.51962	0.201816		-0.238954		0.164327			0.00345208			0.901561			0.293664	0.237184		0.044048						0.602596						-0.0195427		-0.197059	0.717502			0.12504		-0.0574535							-0.443982		2.49982						-3.67513	0.912206						-0.268168																		-0.2969															-0.0961989													0.948903																																	-0.196854
s1161			0.175081	0.246089		-6.45857	-0.131231		-0.275684	0.0419238		0.146188				-0.456258			-0.391675		-0.262046			0.330408					-0.278721	-4.42087					0.165688		0.267364					-0.715066			1.98282	-0.0161528		-0.213564			0.292676			0.274417	0.309957	-0.305985	-1.35688							-0.0502422		0.493579									-1.03028	-0.844712											-0.562889	-3.33218																	0.500741				-0.644354			0.471891	-1.55809			0.911742				1.20386				-0.950201						0.135035	0.465261				-0.791466									0.312464						0.411624			0.265119	-4.5306			-0.396534					0.724718			0.523673	0.325876				-1.63748			-0.216609							-0.0451551			-0.680476	-0.577223			0.230604	0.27333	-0.545141							-0.631233	-0.37207		-1.02396							-0.875233	-0.245721	-1.61003	0.127822	-1.43481	-5.52856					0.0296863	4.9294	3.66585	0.850518			-0.808502				0.31466	0.56876	-0.0366941		-0.252063	-0.0621446		-0.580011				-0.462884			-0.14046	0.23779	-3.30571				-0.436042	-0.426309		-0.0429537	0.491911	-1.5078		0.720186	-0.106952							0.158515							-0.269938						0.850822			-1.28299	-0.363222										0.970576		-1.25815		0.193778							-0.0187453	0.344054		-0.542304											-0.0542675	0.346573	-0.812442				0.0421874	0.371123	0.599047		-0.834832									0.716976				-0.992454				-0.571053	-0.690502	-0.341233				0.806917						0.4971											-0.400549		0.349249				0.132697									0.528106		0.462385								0.165802					0.374185			0.485693																0.74373		0.173149	-1.77609				-2.89583	0.0872009					-0.0252896				0.309103								-0.455792				0.000507852	-0.141204		0.234843		-0.177636			-0.313726			-0.974294		0.152232			-0.257808	-0.0664262					0.126313	3.02918			0.279378			0.2571				-0.129589			-0.785416	0.398086				-0.787988				-0.670127	-0.205725	0.702539		0.114764					0.871478	-0.0882085			-0.110302	-0.618106	1.04581	0.323741			-0.166157			-0.973549		0.16762					2.83859	0.60256	-0.925718	0.310704		-1.202	0.0309558	0.329002		-1.07475			0.2442	0.727102	-0.0038395	0.0610671	0.218029			0.369349		0.481727					-15.842		0.32143	-0.548683					-0.208238			0.235824			0.219987							-4.52174	0.448435		-0.147394		0.116528			0.393058			0.670036			0.606219	-0.808295		-0.121036						0.0394852						-0.262912		-0.148553	0.276468			0.057074		-0.0961555							-1.1427		2.55893						-3.77754	0.370285						-0.196929																		-0.321655															-0.352389													-1.90529																																	-0.182853
s1162			0.0882724	0.185144		-7.70481	-0.353631		0.247923	1.27338		0.0747487				-0.305522			-0.264684		-0.200515			0.288065					-0.020981	-4.36911					-0.118021		0.262632					-0.395919			0.60604	-0.137581		-0.142231			0.0572644			0.189857	0.563084	-0.29917	-0.639587							-0.137229		-0.568887									-0.460897	-0.273159											-0.472458	-1.87401																	0.321868				-0.0924981			0.28378	-1.52778			0.786208				0.633521				-2.02451						-0.0139682	0.436533				-0.680047									0.373964						0.221086			0.155317	-4.33709			-0.197535					0.568808			0.884363	-0.621989				-0.614147			-0.309193							-0.0902789			0.107288	-0.276347			0.201646	0.0882885	-0.423859							-0.93764	-0.371917		-0.945206							1.72848	1.41833	0.893154	0.104775	-2.0142	-3.292					-0.0362492	4.71167	3.57822	0.3627			-0.682386				0.176554	0.313232	-0.025654		-0.473591	-0.0472385		-0.784172				-0.687384			1.02751	0.0385894	-2.6375				-0.699595	-0.364428		-0.232843	0.519095	-1.70768		0.598252	-0.279938							-0.0288216							-0.380673						0.13698			-0.628454	-0.447252										0.0745447		-0.763671		-0.00145117							0.370671	0.532016		-0.498898											-0.23247	0.602918	1.05967				-0.172485	0.107833	0.604446		0.270131									0.430052				-0.698537				0.0222614	-0.260025	-0.337082				0.576074						0.182884											-0.571982		0.0542753				0.0976007									0.283227		1.62346								-0.145287					0.0278269			0.234315																0.545377		0.378893	1.18284				-1.51159	0.0223122					-0.138339				-0.0599569								-0.236447				-0.188513	0.19979		0.450569		-0.12688			-0.899446			-0.686041		0.141629			-0.322591	-0.135171					0.0708486	3.18822			0.587486			0.12644				1.57907			-0.0757001	0.269049				-0.538732				-0.75538	-0.292543	0.831956		-0.224878					0.85888	-0.231369			0.406339	-0.464534	0.843297	0.278667			-0.122691			-1.08604		0.0147542					2.65699	0.261017	-0.272066	0.16864		-1.54619	0.312373	0.305557		-0.232465			0.225852	0.307722	-0.760686	-0.0358368	0.172696			0.359815		0.365701					-6.83253		0.569283	-0.374252					0.236947			0.0842803			0.104643							-4.89666	0.457235		-0.031574		0.01303			0.149477			0.709332			0.480488	0.290831		0.131898						0.52796						-0.0426939		0.0243168	0.382854			0.109945		-0.133886							-0.75247		2.73237						-3.79105	2.2579						-0.434436																		-0.358114															-0.374605													-1.26185																																	-0.36878
s1163			0.0800399	0.537873		-7.43978	-0.186429		0.135137	-0.438926		0.264029				0.117343			-0.113659		-0.000617563			0.189218					0.118718	-3.89817					0.074182		0.733895					-0.17793			-0.194524	-0.0260615		-0.456472			0.13096			0.468665	0.0497726	-0.32465	-0.721005							0.0667398		0.320259									-0.11692	-0.124165											-0.192672	-1.90873																	0.448172				0.360065			0.0166542	-1.13465			0.994203				0.818235				-0.370441						0.539087	0.641969				-0.286199									0.309447						0.404509			0.240696	-4.06918			-0.0237431					0.587666			-0.00398869	0.163039				0.167119			-0.00786856							-0.0815974			0.526798	0.330501			-0.00286212	-0.252288	-0.0670169							1.85642	-0.152494		-1.00479							0.736276	1.53367	-0.639806	0.260867	-1.30307	-5.15136					0.305031	5.1424	3.96957	0.463297			-0.356219				0.152807	0.353566	-0.0491327		-0.432255	-0.013781		-0.379218				-0.551782			0.512982	0.2774	-0.217699				-0.0377469	-0.179886		0.125721	0.644697	-1.03014		0.951708	-0.166064							-0.0111723							0.0309838						-1.27189			0.0514782	0.296527										1.07026		0.045972		0.171646							-0.0559159	-0.870236		0.21905											-0.15809	0.704923	1.05052				0.0481018	0.703258	0.599246		0.438583									0.611622				-0.375404				-0.0958897	-0.114878	-0.265129				0.704856						0.583962											-0.726869		0.575063				0.459918									0.504941		1.26324								0.303891					0.301523			0.349966																0.594895		-0.657986	-0.419845				-0.892291	0.764061					-0.222515				0.682833								0.268411				0.417369	0.726284		0.199161		0.33218			0.0236098			-0.481215		0.0523968			-0.256402	0.379676					0.746062	2.96792			0.359669			0.61537				0.511938			0.512988	0.433235				0.00582226				0.149007	-0.036028	0.824379		0.40123					1.15826	-0.0707899			0.339529	-0.079751	1.08265	0.399978			0.4691			-0.437149		0.301106					3.06113	0.58848	0.329439	0.416036		0.193461	-0.759927	0.769179		1.11254			0.731218	0.623768	-0.334341	0.197914	0.630225			0.79823		0.495648					-15.842		0.243305	-0.034422					-0.229493			0.215187			0.599489							-4.20222	0.729521		0.84756		0.394433			0.5311			0.642668			0.510388	0.64352		-0.533596						0.544429						0.669944		0.625064	0.207989			0.535815		0.12139							1.06408		1.38572						-3.47615	2.08162						0.0899507																		-0.489576															-0.0359984													-0.862716																																	0.157438
s1164			0.189735	0.446133		-8.03877	-0.00237743		0.696552	-4.43857		0.426651				-0.100561			-0.290172		-0.0522935			0.345722					-0.175872	-5.8238					0.0821703		0.599354					-0.408229			0.946784	-0.0171912		-0.459577			0.276971			0.43256	0.418753	-0.357494	-0.914095							0.0356818		-0.0943391									-0.279053	-0.473135											-0.227873	-3.13445																	0.506455				0.0624693			0.197631	-1.50954			0.777212				-0.841056				0.959519						0.375279	0.910303				0.0506633									0.135509						0.363628			-0.021631	-3.9157			-0.273733					0.643793			-8.59886	0.00949921				-0.394582			-0.0200268							-0.0242037			-0.0200421	-0.0357017			0.0173972	-0.157636	-0.203704							-0.415421	-0.269876		-0.926234							0.493258	0.783585	-0.588204	0.2535	-1.60856	-4.87706					0.172127	4.56714	3.69501	0.462341			-0.518516				0.184823	0.389612	-0.00567199		-0.548337	-0.0781785		-0.5101				-0.596788			0.57738	0.194652	-3.30979				-0.392342	-0.303308		-0.0351971	0.361893	-1.35479		0.739232	-0.186449							-0.172092							-0.345815						0.165041			-0.234243	0.0944908										0.854584		-0.468691		0.120547							-0.199891	0.18611		-0.878862											-0.247678	0.737115	0.538303				-0.0431583	0.364062	0.415749		0.279473									0.545443				-0.613404				-0.127574	-0.137139	-0.352731				0.607168						0.290122											-0.423236		0.267834				0.138485									0.3335		0.55367								0.179695					0.180959			0.284199																0.527154		-0.0548016	0.971899				-1.40927	0.46062					-0.00120115				-0.0844265								-0.184436				0.0477807	0.317396		0.48952		0.090482			-0.1786			-0.864716		0.185662			-0.417027	-0.010115					0.466821	2.98564			0.201149			0.420677				0.836119			-0.155628	0.35398				-0.315151				-0.209291	-0.128058	0.677291		0.0541928					1.05185	-0.0817019			0.477251	-0.257708	0.885843	0.225657			0.0156913			-0.0901316		0.324025					2.92179	0.717423	0.071153	0.301342		-2.0262	0.0378797	0.396582		-0.0883155			0.530459	0.496874	0.146758	0.111428	0.37369			0.600195		0.421717					-6.77299		0.691913	-0.243862					0.539808			0.195992			0.353634							-4.03182	0.588275		0.420344		0.26639			0.622989			0.639459			0.544696	0.0905171		-0.0790196						0.696026						0.0586726		0.0694322	-0.272734			0.376736		-0.014636							1.48489		1.68914						-3.64829	2.08391						-0.330194																		-0.289491															-0.114329													0.210143																																	-0.0317338
s1165			0.700751	-3.29281		-4.48641	0.400585		3.04095	6.88903		-0.293974				-2.04281			-0.526879		-3.60882			1.10878					0.0176127	0.578373					0.40284		0.744432					-2.37335			7.84638	-1.8409		-3.59118			0.88739			-2.63648	0.640532	-3.51284	-0.481318							-1.58242		0.522545									-0.200872	0.873979											0.466689	-0.823619																	0.164126				1.31378			1.03964	0.266608			0.67887				-0.387516				-1.68689						0.789788	-0.36118				0.452784									0.697807						0.591412			0.265146	1.45163			-1.18515					0.401434			8.66381	0.395156				1.47813			0.662014							0.670982			1.80016	-2.18322			-0.508674	1.06478	-4.0732							-0.00348194	-0.382908		-4.22348							0.955394	0.769033	0.356306	0.394814	-1.29607	-2.43401					-3.81282	3.9525	3.49325	0.0718975			-1.82185				-0.223198	-0.00572263	0.108999		-0.499359	-0.715352		-4.20997				-0.618428			0.706217	0.341763	0.696918				3.81514	-1.17376		-3.61867	0.968664	0.530505		0.181979	-3.15196							-0.075101							-0.178827						2.73116			1.26706	0.207764										2.23035		-0.436581		-3.49802							0.30923	-0.173186		1.87857											-1.01026	3.17195	-0.690742				-4.09947	0.258918	-3.01356		-1.82823									-0.153511				2.19135				0.040029	-2.30642	-0.968686				0.117887						0.47003											2.31133		0.158529				-0.441957									-2.29371		1.54587								0.0697148					0.400569			0.221782																-0.00600285		-0.159817	4.50513				-0.846545	0.240701					-0.670296				-0.598832								-0.324782				-1.47664	-2.63227		0.470723		-5.98326			-0.831828			0.176771		-0.0330623			-0.281949	0.0566187					0.556831	2.14692			0.337428			0.0355994				1.22908			-0.604538	-0.33588				-2.73023				4.69951	-0.870681	0.550113		1.98244					0.123016	-4.1811			0.48027	-3.76338	0.498169	-0.120961			-0.305725			-2.51105		-3.35314					4.80615	1.88649	-0.489019	-3.84277		0.288635	-0.493994	-0.00628939		1.55674			-1.27499	2.72393	0.208587	-3.42626	0.484955			-3.59023		-1.66884					0.0879465		-0.802792	-0.048205					-1.36556			-0.583369			0.0493244							-3.87945	-1.83705		-0.130546		-0.102933			0.840232			0.813112			-0.191788	-0.766324		-0.699003						0.586838						-1.27632		-1.6213	0.885717			-3.89342		-2.04646							-0.901782		1.68264						-7.2882	0.721313						-0.865427																		0.0280656															0.108281													-1.15149																																	-4.48177
s1166			0.175435	-2.41424		-4.13833	0.26125		2.73642	6.84224		-0.0153874				-0.994359			-0.269581		-4.06936			0.19662					0.0587683	0.702445					-0.0960945		0.840158					-2.52477			7.69047	-1.74736		-3.13121			0.148379			-2.21926	0.196787	-1.85284	-0.32034							-1.84531		0.125483									-0.161265	0.609433											0.16712	-0.829206																	0.494043				1.54209			0.584913	0.0643956			1.01985				-2.00303				1.7437						0.82619	0.474424				0.589234									0.503248						0.311433			0.363416	1.25223			-1.33124					0.614457			8.57484	0.762722				0.878346			0.638061							0.442074			1.49882	-1.81973			0.373198	1.04814	-4.16181							-0.823583	-0.806975		-4.55517							-0.131366	0.648041	-0.0738773	-0.145172	-0.99559	-2.41966					-2.59689	4.30486	3.9744	0.708011			-0.632778				0.571591	0.560651	-0.0352802		-1.02598	-0.77212		-3.21039				-0.100332			0.0908785	0.681926	0.763869				4.009	-1.19522		-2.46203	1.7948	0.716364		0.577773	-2.39946							0.0687796							0.352751						2.70012			1.22346	-0.311358										2.69132		0.54214		-3.72656							0.505517	0.597455		1.71557											-0.667926	3.66618	0.303939				-3.09968	0.798744	-2.22937		-0.133555									0.0143894				2.097				0.352299	-0.298993	-1.18512				0.9612						1.06974											2.2826		0.70746				0.0623336									-0.830902		1.36511								0.293055					0.786415			0.429676																0.741391		0.529156	4.89038				0.192258	0.704439					0.0508845				0.000613656								0.367722				-0.578989	-1.6576		1.89467		-3.40751			-0.626595			0.523277		0.0397181			-0.268998	0.535377					1.14249	3.14227			0.950297			0.227821				0.712373			0.416464	0.452288				-1.15328				4.69247	-0.24101	0.428363		2.5445					0.521313	-2.76443			-0.156327	-0.922675	0.571093	0.0179135			0.142982			-1.27914		-2.38869					4.99402	2.09758	0.39645	-3.36157		2.15582	0.159555	0.325415		1.77888			-0.927044	2.73458	-0.197813	-2.47987	1.13742			-2.23715		-0.208534					0.13387		-0.204477	-0.175391					-1.5912			0.169741			0.579109							-3.22772	-0.425408		0.042079		0.204571			1.12839			0.345424			0.459842	-0.621592		0.0133978						0.869668						-0.878912		-1.11456	0.198241			-3.19528		-1.93516							-0.524477		2.55775						-5.81131	0.93028						-1.27902																		-0.312884															-0.143304													-1.80395																																	-3.33376
s1167			0.465707	-2.84445		-3.7847	0.346086		1.82396	7.16127		-0.436441				-1.71821			-0.129559		-4.7537			0.748324					0.206189	0.802405					0.266236		0.704431					-2.3665			7.89364	-1.65949		-3.5985			0.759612			-2.52171	0.326762	-2.51007	-0.341341							-1.67277		0.424252									0.608122	0.890897											0.39504	-0.609384																	0.0371608				1.51292			0.90062	0.243562			0.839006				-1.16563				-1.44081						0.536473	0.315935				0.151291									0.610513						0.519859			0.202737	1.46055			-1.16904					0.57208			8.83745	0.518324				0.949641			1.0465							0.226753			1.09098	-1.464			0.475834	0.760456	-4.54635							-0.63697	-0.284649		-4.14623							2.50156	2.99848	2.52003	0.219393	-1.04568	-2.01789					-3.25893	4.24006	3.83125	0.584037			-1.48546				0.15254	0.303479	0.0643186		-0.120461	-1.54656		-3.89123				-0.220773			0.947306	0.650585	0.439446				4.25826	-1.36237		-3.19204	1.66829	1.17458		0.862004	-2.93527							0.0608256							0.445619						3.27322			1.75771	0.344197										2.59427		0.522387		-3.39846							0.374805	0.0381162		1.5629											-0.631004	3.61446	-0.0154885				-3.74272	0.53873	-2.81014		-1.25929									0.183605				2.12434				0.471022	-1.29677	-1.1272				0.675672						0.760491											2.57977		0.492905				0.106658									-1.71475		1.41536								0.296495					0.748756			0.633057																0.579299		0.198839	4.9301				-0.526247	0.719657					-1.32137				-0.517426								-0.259004				-1.22902	-1.60668		0.822816		-3.00316			-0.46857			0.113542		0.158363			-0.0573624	0.482322					1.02205	3.24324			1.06108			0.444194				1.6094			-0.615524	0.126112				-1.95734				4.97967	-0.359706	0.665151		2.48054					0.789014	-3.50678			0.398699	-4.22436	0.589625	0.108582			0.393484			-1.5465		-3.45799					5.32049	2.4337	0.338376	-3.53588		1.23942	-0.161853	0.401338		1.59935			-0.818661	2.94141	-0.724803	-2.98762	0.880212			-2.83224		-1.12135					0.124139		-0.311197	0.136119					-0.676876			-0.0153385			0.401979							-3.14891	-1.03317		0.219984		0.260791			1.2265			0.796067			0.352643	0.193165		-0.300525						0.743902						-0.754466		-1.34484	0.589701			-3.36207		-2.12679							-0.722498		2.5461						-5.68247	3.48556						-1.87109																		0.0146155															0.0644025													-2.33682																																	-4.10511
s1168			0.128235	-2.32299		-3.87175	0.361059		2.99186	6.86388		-0.320311				-1.28781			0.0611732		-3.87192			0.864768					0.432556	0.892677					0.0417727		0.82562					-2.5304			7.76494	-1.96947		-3.21374			0.0255074			-2.12033	0.568231	-1.8714	-0.0995868							-1.26934		0.362143									1.00417	0.634091											-0.0185984	-0.393195																	0.522242				1.51086			0.536636	0.371728			1.07263				-1.06634				-2.7558						0.764362	0.427399				0.343693									0.565853						0.749107			0.270376	1.48642			-1.29794					0.77117			8.64186	0.772495				0.805796			0.656336							0.234049			1.36553	-1.93079			0.370211	0.53906	-4.01744							-0.619262	-0.501451		-4.041							1.86296	2.27643	1.61219	0.0948173	-1.22861	-2.42326					-2.59804	4.22995	3.40146	0.897388			-0.977486				0.444554	0.606952	0.0216599		-0.649572	-1.63816		-3.62587				-0.04223			-0.224273	0.741793	0.970298				4.1612	-1.23802		-2.8864	1.83688	1.15069		1.11716	-2.72626							0.120153							0.276693						3.14372			2.10354	-0.776255										2.65876		0.760337		-3.48968							0.310401	0.178403		1.33172											-0.971677	3.13385	-0.113876				-3.34162	0.662792	-3.05981		-0.802958									0.317882				1.93908				0.324202	-0.404955	-1.11869				0.924348						0.875391											2.28561		0.563075				0.124559									-1.47097		1.01374								0.186944					0.515506			0.758895																0.866621		0.288492	4.8588				0.143638	0.52213					-1.44509				-0.137421								-0.794583				-1.08088	-1.27274		0.508834		-3.04044			-0.505076			0.117829		0.0496159			-0.313953	0.381003					1.00994	3.02786			1.29726			0.423551				0.546599			-1.11448	0.37949				-1.60279				4.94487	-0.0621664	0.350803		2.87276					0.977456	-3.20547			0.0921124	-3.1323	0.810721	0.235709			0.351865			-1.36558		-3.20559					5.38264	2.25975	0.781758	-3.15957		2.03033	-0.0463964	0.784067		1.65911			-0.87476	2.57254	-0.133763	-2.61414	1.0116			-2.24085		-0.749028					0.303666		-0.0128345	0.0534707					-0.229861			0.212279			0.59721							-3.11165	-0.536548		0.0642591		0.28577			1.26109			0.697983			0.596159	0.9011		-0.326187						0.390181						-0.673107		-1.25242	0.746833			-3.12595		-1.61333							-0.85261		2.68431						-7.76969	2.8734						-1.3351																		0.533597															-0.0270252													-2.28067																																	-3.55389
s1169			0.275653	-1.63832		-3.90751	0.336542		3.08534	7.11682		-0.15897				-0.581515			-0.110521		-3.98233			0.759835					0.484306	0.779905					0.126596		0.955376					-2.54471			8.0673	-1.281		-2.92703			0.464922			-1.47118	0.317272	-1.60942	-0.107237							-0.887008		0.272883									0.103454	0.886055											0.154812	-0.407831																	0.575439				1.34761			0.875984	0.461172			1.18092				-0.943664				-1.48698						0.948548	0.426846				0.565087									0.596058						0.672358			0.425703	1.55488			-1.25706					0.951879			8.73665	0.930654				0.485133			0.945094							0.355545			1.13629	-1.51942			0.346198	0.599569	-3.86055							-0.139582	-0.471962		-4.12179							0.474078	1.43221	0.530052	0.189573	-0.881345	-2.43252					-1.79949	4.2695	3.88078	0.766534			-0.295443				0.691564	0.515498	-0.0444372		-0.194829	-0.641528		-2.92435				0.0599038			-0.182142	0.719802	0.845573				4.02815	-1.19122		-2.04973	1.77057	0.985259		1.13319	-1.99728							-0.0243193							0.281665						3.1672			0.855623	-0.166248										2.69364		0.248861		-2.62776							0.502326	0.523071		0.891686											-0.607322	3.30319	0.299214				-2.6565	0.823642	-1.84492		-0.145481									0.502134				1.77373				0.19501	-1.06831	-1.49497				1.12751						1.03942											2.25933		0.74475				0.258455									-0.917884		0.740804								0.290722					0.658725			0.82069																1.03846		0.540814	5.08138				0.199417	1.15772					-0.633029				-0.0626289								-0.0531321				-0.149047	-1.22402		0.305102		-2.83282			-0.315702			0.217003		0.243175			-0.250771	0.471787					0.940795	3.4853			1.2363			0.420699				0.431038			-0.148002	0.601897				-0.99284				4.43847	-0.0630748	0.332525		2.56699					0.961817	-2.41352			-0.0789631	-0.665205	0.508624	0.0615111			0.237796			-0.990062		-1.73842					5.02588	2.15013	0.26622	-2.58174		1.70294	0.13002	0.373291		1.26037			-0.853867	2.47829	-0.465682	-2.06323	1.13021			-1.41878		-0.184561					-0.0823684		0.0718161	-0.156862					-2.04221			0.396836			0.648105							-3.23792	-0.335356		0.0850954		0.279561			1.04621			0.533124			0.752373	-1.22013		-0.0414084						0.559006						-0.967618		-1.04317	0.735371			-3.00529		-1.36919							-0.457058		2.89088						-5.7424	1.735						-1.30152																		-0.159567															0.0461206													-0.0619861																																	-2.91741
s1170			0.328228			0.386642						0.0585169				0.320997		-0.243733	-0.414344		-0.0040738			0.0612762			0.0524944	0.0529772	-1.17795		-0.361147	-0.298213	-0.0560126	0.463622	0.0724344				0.080297			0.0385064			-0.541885		0.18241	0.279038			-0.302726		0.0542395									-0.197819					-0.113702						0.413921		0.718619	-0.0213298	0.432886	-0.0552173			-0.349279	0.227802			-0.239197	-0.310164					0.0643429	-0.268853									0.366167	0.56306		-0.734325	0.18285		-0.476172		0.333815		0.592575	0.100434	-0.345702		-0.0532978				0.454101	0.136459	0.277813	0.12234				-0.170859			-0.19721		-0.253669					-0.378737	-0.406276			0.690324			0.377018			0.194165		0.27182		-0.428554		-0.197005		-0.13091	0.139645		0.216637				-0.123051		-0.38512	-0.0368968	0.387895						-0.125718		0.00774278	0.211612		0.523836				0.494375		0.204179	0.19666					-2.55822										-0.178856											0.0495254	-0.184669												-0.210618				0.273719						0.0370361	0.140606				-1.06446		-0.738144	-0.890394						-0.103435			-0.0112481	-0.939186	-0.199412		0.0989704	0.00184242					0.237646	-0.112303	-0.0087236						0.486906						0.0419457	-0.322841			0.336572		-0.0667838					0.0676353				-0.617514		-0.688229		-0.0248908						0.105023	-0.0846186			-0.0179415					-0.00708512			0.395023		-0.50411		-0.0549087	-0.739716				-0.12766	-0.0284219			-0.741443		-0.423376	-0.107739								-1.40059		-0.193903	-0.678579	0.0736469			0.467436	-0.0495749				-0.757228								-0.050898				-0.661997	-0.338986						0.116075								-0.253846		-0.632001		0.116503	-0.507417	-0.82764			0.0509535	-0.555546		-0.236861		-0.463243	0.202521	-0.334083	-0.458859			-0.356683		-0.321505		-0.134875		-0.240816	-0.669709	-0.578222		-0.114252				0.0106642					-0.356049		-0.352533	0.0893495					-0.479885	0.0298359			0.0318905	-0.22251				0.00212601		-1.08888			-0.615574			0.275756				-0.23077											-0.394419		0.0608371					0.447615					0.201301										-0.238868			0.15217						-4.50033		-3.78229	0.044922	0.146929	0.184789		-0.521267					0.133471			-0.0900118		0.0529685	-0.160701	-0.24243	0.188624		-0.249631			-0.236618		0.00209191	-0.00928566				-0.284114	0.416669	0.115839					0.00352676		-0.172423			0.0332611		-0.0261683	-0.239628	-0.0340778						0.0054307							-0.21749	0.0423829				-0.150332						0.0051317		-0.226151		-0.423601						-0.0813607		0.0962809	-0.220259					-1.13561				-0.104114	-0.247391		-0.0456361				-0.0896566							-0.327543	0.299058							-0.472747									-1.33764						-0.271813					0.105735		-0.220638		-0.0476313							0.443612					0.780832						-0.887991									0.249925		-0.816067		-0.163087
s1171			0.065262			-0.389955						-0.144307				-0.0152346		0.375386	-0.351448		0.305906			0.419716			0.357446	-0.637166	-0.555795		-0.408427	-0.307609	0.00115651	0.054517	0.135072				0.412826			-0.0785181			-1.03849		-0.375543	0.0637599			-0.318607		-0.775441									-0.483401					-0.873765						-1.0124		-0.461996	-0.138858	0.0576099	-0.560855			-0.439714	-1.31965			-0.519333	-0.0140663					-0.648911	0.703526									-0.000737037	-3.14603		-0.652343	0.140785		-0.64558		-0.14339		-0.49391	1.10518	-0.25589		-0.271651				-0.576537	-0.218576	-0.0664014	-0.36526				-0.571363			-0.631384		-0.413512					-0.644463	-0.449808			0.404566			-1.29289			-0.116471		0.00580411		-0.795664		-0.691288		-0.530485	0.0290639		-0.0114563				-0.224249		-0.612589	-0.494224	-0.299115						-0.96875		0.158622	-0.346707		0.339911				0.279932		-0.061537	-0.188638					-2.61909										-0.982726											0.364091	0.129753												0.0453148				-0.260145						-0.575969	0.0174898				-1.14197		-0.119857	-1.07591						-0.271631			0.0526624	-1.06032	-0.537312		-0.387941	0.163078					0.486883	-1.24222	0.258947						0.256188						-0.379516	-0.129779			-0.231684		-0.263069					-0.71347				-0.783829		-1.34192		0.0832535						-0.292594	-0.457766			0.0271165					0.0255002			0.24875		-0.674018		-0.416244	-1.25487				0.0418452	-0.264635			-0.905744		-0.675792	-0.448043								-0.448492		0.409639	-1.44318	-1.11457			-0.22144	0.211801				-1.10949								-0.287229				-1.26826	-0.572414						0.0595633								-0.503161		-1.6276		-0.303885	-0.527444	-0.894997			-0.39939	1.15742		-0.0879882		-0.374013	0.0707254	-0.364196	-0.550103			-0.33853		-0.723842		0.576439		-0.624791	-0.619991	-1.21863		-0.374326				0.0328561					-0.676907		-0.687266	-0.34556					-0.693381	0.342631			0.148947	-0.110808				-0.465512		-0.92172			-1.02491			-0.185974				-1.08487											-0.56949		0.0254893					-0.307072					-0.343155										-0.487262			-0.746223						-5.14808		-4.05401	0.28009	-0.797266	-0.150562		-0.746085					-0.689116			-0.208758		-0.324112	-0.0242956	-0.641541	-0.462983		-0.911969			-0.830964		-0.170407	-1.05703				-0.362342	0.210275	-0.940945					-0.783471		-0.698865			-0.523374		-0.0484791	-0.427164	-0.589257						-0.479601							-1.08862	-0.397349				-1.12618						-0.618904		-1.37343		-0.640354						-0.573666		-0.442972	-0.344196					-0.899687				-1.00956	-0.419505		-0.451523				-0.636881							-0.767798	-1.43054							-0.874892									-1.61743						-0.359317					-0.141		-0.0134572		-0.121833							-0.162154					0.407594						-0.589888									-0.24966		-0.674475		-0.247283
s1172			0.527581			0.33479						0.647978				0.434944		0.828145	0.21848		0.65899			1.00449			0.924585	0.150604	0.688005		0.642996	0.201412	0.880425	0.805525	0.588313				0.953763			0.257971			0.291149		0.335397	0.08475			0.212446		0.435186									0.231305					0.107103						0.00339118		0.533247	0.349297	0.94804	0.508233			0.129153	0.570634			0.2256	0.112583					1.00986	0.93264									0.549277	-2.05082		0.594899	0.804707		0.151184		0.779867		0.610111	0.446054	1.17633		0.561651				0.356728	0.68577	0.8866	0.391274				0.307104			0.271661		0.325697					0.0782605	0.231765			0.762792			-1.01993			0.292446		0.666505		0.411879		0.274819		0.715969	1.17372		0.547739				1.12689		0.160521	1.36151	0.853908						0.0761558		0.254654	0.934084		0.784427				0.595307		0.291929	0.817429					-2.4292										0.443648											0.553106	-0.0892886												-0.0882914				0.741181						0.61395	0.192803				-0.848828		0.417506	-0.754643						0.176492			0.1089	-0.772669	0.307175		0.0513482	0.0438549					0.476567	0.0503144	-0.00079141						0.556399						0.449754	0.292285			0.0175917		0.174493					0.770377				0.583654		-0.2413		0.17983						0.874421	0.347977			0.0949373					0.622514			0.944225		0.520375		-0.186021	-0.407082				0.0642083	-0.263922			0.155805		0.618319	0.248878								0.578586		-0.0896686	0.966091	0.00523994			0.626256	0.155739				0.313344								0.0505061				0.379705	0.152369						-0.223192								0.569328		0.680384		0.890853	0.283101	0.74485			0.441549	-0.946287		-0.128505		-0.0377676	0.254407	0.0995001	0.352078			0.186329		0.398171		1.07921		0.294841	0.12073	0.486404		0.950356				-0.0157273					0.316134		0.421679	0.819425					0.429728	0.0476437			0.631131	0.132175				-0.114855		0.451002			0.294394			0.206199				0.347488											0.255991		-0.0372791					0.76699					0.829119										-0.186786			0.680824						-3.8607		-2.40255	-0.970905	0.747712	0.048308		-0.422818					0.62989			0.919159		1.12603	0.220928	0.37223	0.841764		0.95809			0.463375		0.867011	0.977235				0.22776	0.0595063	0.760485					0.900899		0.786726			0.775263		0.115335	0.675722	0.36592						0.852034							0.367548	0.136861				0.545002						0.10099		0.356074		0.381238						0.833384		0.812533	0.39203					0.683658				0.394596	-0.0133693		0.453271				0.662823							0.299809	1.0065							0.48878									0.217168						0.758256					0.823441		0.472088		0.966563							1.39067					0.165807						0.449413									0.438161		-0.671196		0.187246
s1173			0.744588			1.05008						0.691553				0.622224		0.969741	0.381101		0.600973			0.411767			0.523597	0.274516	0.341058		0.670513	0.297413	0.481264	0.534683	0.607519				0.467913			0.405399			0.680484		0.814622	0.388209			0.297234		0.297571									0.309115					0.539037						0.226045		0.827733	0.600583	0.884419	0.728184			0.312779	-0.083171			0.362695	0.16606					1.08259	0.0555124									0.576067	1.11656		0.324566	0.713231		0.614852		0.545351		1.34843	0.270167	1.03092		0.689219				0.429737	0.769852	0.927555	0.458013				1.56973			0.441477		0.210609					0.618627	0.421178			0.705674			0.848054			0.554812		0.594454		0.433493		0.376842		-0.411508	0.988589		0.706157				0.954278		0.548507	0.491928	1.04341						0.602455		0.485713	0.74424		1.06235				0.612305		0.196304	0.70486					-2.37878										0.322545											0.579819	0.119099												-5.43518				1.21867						0.824442	0.643079				-0.391706		0.246933	-0.500184						0.151432			-0.0720105	-0.29318	0.266347		0.161038	0.320956					0.261241	0.693031	0.104882						0.600352						0.373497	0.0867241			-0.195386		0.115506					0.558419				0.3434		-0.468262		0.194834						0.831803	0.278981			-0.111903					0.510318			1.04329		0.356948		0.494615	0.106761				0.482856	0.0762074			0.810697		0.31704	0.202437								0.480298		-0.304212	0.075772	0.834056			0.954334	-0.501109				0.129845								0.238251				0.724005	0.878233						0.0248863								0.384707		0.514528		0.779029	0.232513	0.290426			0.434489	-0.699869		0.0246207		0.0753558	0.229943	0.441917	0.360679			0.191917		0.352133		0.395312		0.354418	0.573683	0.58455		0.559371				-0.028576					0.31684		0.329155	0.952933					0.442193	0.335397			0.114203	0.164675				0.193839		0.709294			0.317331			0.250098				0.37989											0.455433		-0.0519774					0.973932					1.19479										0.0962182			0.701024						-4.07353		-2.74109	-1.37851	0.45947	-0.107185		-0.461417					0.661795			0.527297		0.730454	0.126403	0.286053	0.783053		0.882469			0.275425		0.831864	0.833585				0.298469	-0.175338	0.486112					0.835441		0.456823			0.657214		-0.0938371	0.928697	0.450924						0.648559							0.3978	0.176516				0.795704						0.34051		0.951469		0.390033						0.795329		0.726626	0.695799					0.506995				1.36641	0.385375		0.639328				0.855881							0.180676	0.410999							0.412355									0.577923						0.619267					0.620154		-0.388388		0.554624							0.770887					0.467891						0.515768									0.344337		0.149699		0.170974
s1174			1.50961			0.577048						1.0655				0.69594		-0.899258	0.273582		1.01861			-0.438821			0.422498	1.11578	0.666023		1.00403	0.0476614	-0.257894	1.08681	0.39675				0.216824			1.49215			1.46932		0.585962	0.742356			0.066695		-0.581147									1.13103					0.544117						0.00789177		0.0793835	1.29677	1.06855	0.6446			0.709895	-0.208049			0.539017	0.41798					1.53653	-1.35667									1.16686	2.18392		0.931506	0.466957		1.33984		0.96135		2.09594	-0.619041	1.27305		0.914913				2.21229	1.89195	0.669034	2.02509				2.61963			-0.980499		-0.0309594					1.50015	0.809025			1.6169			2.88281			1.47156		0.945372		0.421913		0.937752		-0.65542	0.745201		1.33815				1.48861		1.86955	0.342802	1.75688						1.17226		1.09736	2.2877		1.09315				0.82975		1.16522	0.879193					-1.9994										0.979185											1.06642	0.0542502												0.286429				2.66219						1.33559	0.321702				-0.0965297		0.744396	1.10941						0.491133			0.739405	3.14873	0.593196		0.29725	0.283094					-0.0125288	1.83275	0.103709						0.6678						0.810312	0.114903			-0.667773		0.499033					0.479351				2.27341		-1.22758		-0.0634718						1.80064	0.333228			0.181655					0.577485			1.1338		0.575733		0.6874	2.42664				0.685517	1.54663			1.08057		1.39936	1.05925								1.50062		0.168786	1.17747	1.82814			0.568885	-0.0758304				0.990932								0.461856				0.855928	1.90601						2.94248								0.0937384		0.828251		1.48451	0.986633	0.428807			0.64325	0.994508		0.502155		0.106715	0.501642	1.52953	0.637489			0.29822		-0.311131		-0.939487		0.819227	1.7078	1.38723		0.512876				-0.010206					0.795609		0.288089	1.572					1.01333	0.801888			0.476375	0.500588				1.19293		1.43076			1.5012			1.39823				1.08627											1.42379		0.00305281					1.26938					1.27893										1.50848			2.0397						-4.4228		-3.02449	-0.969682	0.0151599	0.182779		3.89345					0.865367			1.00204		0.410316	1.30325	0.382524	1.06728		1.38097			0.490079		0.624319	0.975343				0.757259	0.996115	-0.0887247					0.886431		0.978898			0.765861		-0.21287	1.3213	1.94624						0.463106							0.378112	1.52053				0.608929						3.50624		2.52876		0.888206						1.26453		0.979966	1.72014					1.90557				1.25626	1.81134		0.655689				1.50321							0.539117	1.21997							0.646698									1.25171						1.08339					1.07895		0.615575		-0.34212							0.929469					1.85483						0.925188									0.928535		0.120664		0.981999
s1175			1.79242			0.815295						1.18254				0.97563		-0.853606	0.494359		0.909862			-1.20475			0.140607	1.20578	0.245113		1.17804	-0.241192	-0.473536	1.09317	0.109528				0.179098			1.68271			1.19349		1.158	1.13953			-0.247027		-0.0802021									0.957238					0.886981						0.353984		0.02763	1.17501	1.25271	0.984515			0.795421	0.104648			0.419157	0.390825					1.89577	-1.92302									1.15815	2.56494		1.24846	1.32922		1.25628		1.00427		1.97573	-0.842485	1.30457		0.896672				2.12432	2.00369	0.775361	2.01745				2.73527			0.0633113		-0.13027					2.00511	0.963027			2.01143			2.35939			1.50664		0.93193		0.999449		0.99247		-0.489951	0.871839		1.6841				1.96793		1.94819	0.612539	1.8036						0.777188		1.7296	2.31453		1.30518				0.793343		1.46619	1.20445					-2.12708										0.879117											1.08551	0.202376												0.296052				3.11408						1.31542	0.638767				-0.11806		0.927235	1.02872						0.523286			0.551271	2.67825	0.90433		0.0720154	0.488213					0.203298	1.87367	0.334954						0.854779						1.03003	0.259264			-0.677035		0.84159					0.744816				1.90991		-0.622973		0.429026						0.851522	0.59164			0.378268					0.340123			1.24709		0.907955		0.612439	1.75367				1.10074	1.64546			1.88458		1.44004	1.28686								1.23982		-0.0488385	1.10371	1.81123			0.925771	0.123506				1.22728								0.62556				1.51112	2.04504						2.73266								0.156914		1.33587		1.33019	1.4985	0.717832			0.658708	1.25391		0.734442		0.178232	0.774759	1.43024	0.346779			0.53089		0.122015		-1.95647		0.924317	1.61617	1.69522		0.690345				0.0107038					1.19899		0.0901917	1.56927					0.930839	1.10365			0.825096	0.612689				1.13087		2.46993			1.37863			1.19017				1.35342											1.54774		0.0190344					1.51232					1.70002										1.46541			1.91246						-4.08842		-2.6058	-0.48807	0.476334	0.420672		3.21919					0.593484			1.19944		0.943977	1.40014	0.522489	1.23028		1.8166			0.791986		1.05294	1.43946				1.12372	0.759116	0.392654					1.23112		1.0125			0.996533		-0.117573	1.84145	1.88291						0.689227							0.486146	1.13044				1.01079						3.34605		2.37905		0.756775						1.26303		1.26243	1.62214					1.96576				2.04264	1.89813		0.662046				1.97145							0.723913	1.48166							0.933119									1.622						1.13903					1.41076		0.911307		-0.332767							0.776531					2.03612						0.77102									0.715285		0.12898		0.861646
s1176			0.537128			0.22039						0.640494				0.322731		-0.0482091	-0.0424807		0.629628			0.52009			0.465171	0.188612	0.000621548		0.836861	0.226071	-0.33965	0.69112	0.769949				0.58459			0.388418			-0.230584		0.250176	-0.107861			0.231909		0.540772									0.0991818					-0.199905						-0.475308		0.556299	0.237031	0.841638	-0.247064			-1.14284	0.180073			-0.567418	-0.338475					-0.597907	0.44256									0.221347	1.39686		0.510009	0.200005		-0.275374		0.00701443		-0.185134	1.59147	0.801971		0.286169				0.113694	0.413729	0.322683	0.8301				1.05924			-0.401717		0.242924					0.840259	-0.178552			1.00873			0.859841			0.587833		0.48583		-0.124161		-0.297835		-0.82515	0.72621		0.381299				1.14847		-0.508687	0.442195	0.766384						-0.516979		0.340898	0.996576		0.200843				0.606266		0.358955	0.335494					-2.17608										-0.573117											0.757919	-0.0205776												0.287124				1.30076						0.0258548	0.162382				-0.719834		0.28407	0.832107						-0.305588			0.566357	0.20961	-0.238271		-1.03151	0.0460766					0.826373	0.068413	0.606798						0.193143						-0.577591	0.194848			0.0103634		-0.341747					-0.625029				0.37071		-0.100668		0.102805						0.44867	0.0625918			-0.499763					0.527762			-0.0485267		-0.242875		0.481361	0.998697				0.702666	0.0658585			0.657971		0.788558	0.494868								-1.45886		0.20573	-1.27402	-0.70423			0.365171	0.250307				-0.291719								-0.175748				-0.778708	0.33519						1.11957								-0.274306		0.0555499		0.378742	-0.00463938	0.216218			0.101595	1.76267		-0.107241		-0.778456	-0.107922	-0.0738541	-0.00707954			-0.39024		-0.40196		0.551895		-0.378381	-0.151669	0.970324		-0.0331022				0.170139					-0.06949		-0.374551	0.297668					-0.0786491	0.703637			-0.0219698	0.0463324				1.20885		-0.0955306			-1.06117			0.359277				0.0749153											-0.765884		-0.10776					0.0401953					0.670903										0.555026			0.219697						-4.49676		-3.2597	0.15181	0.364187	-0.0312633		0.000285232					-1.09867			-0.151613		0.477398	-0.0860853	-0.158716	-0.119447		-0.077348			-1.3232		-0.635512	-0.647086				-0.551935	-0.131536	0.356901					0.163567		-0.941067			-0.170126		-0.208087	0.697318	-0.182779						0.315585							-0.259502	-0.299813				-0.175264						0.805438		0.689237		-0.477375						-0.438718		-0.169861	-0.120248					1.82406				0.504465	0.133036		-0.146971				0.168749							-1.17555	0.518098							-0.190028									0.690831						0.174276					0.676994		0.310734		-0.375338							0.226761					0.825735						0.151161									0.0439462		-0.467605		-0.0338777
s1177			-0.0283396			-0.3626						0.690879				0.169602		-1.093	0.144377		0.774905			-0.639679			-0.1107	0.257406	0.21632		0.135075	-0.0533015	-0.728867	0.0301248	0.237732				-0.215237			0.35505			-0.530063		0.234	-0.090821			-0.322772		0.710996									0.0766609					-0.396217						-0.671132		0.141784	0.210485	0.922447	0.287214			-0.352715	0.600626			-0.587337	0.259515					0.447217	-0.91609									0.295445	1.55899		0.404651	0.317994		-0.653808		0.264987		0.286943	-1.04441	0.494531		0.399504				0.0893215	0.229806	0.727549	0.607383				0.246984			-0.0484302		-0.251571					0.0798146	-0.225922			0.0462049			0.462791			-0.25725		-0.249343		-0.455334		-0.371336		-0.775175	0.865671		0.256467				-0.210028		-0.411132	0.42351	0.278999						-0.623802		-0.00615905	0.225953		0.482091				0.85269		0.425143	0.372217					-2.00578										-0.907908											0.999118	0.479647												-0.290009				0.433063						-0.400086	0.114899				-0.886579		0.196209	-0.449342						-0.285724			0.606696	-0.0513429	-0.139927		-0.659848	-0.0108412					1.12142	-0.443302	0.815671						0.337349						-0.481866	0.372434			-0.10372		-0.327013					-0.246458				0.209292		0.157482		0.418611						0.0851697	0.0450326			-0.363819					0.441149			-0.190175		-0.277866		-0.287469	0.258818				0.210787	0.0836774			-0.200489		0.582473	-0.283822								-0.754481		0.392138	-0.23763	-0.42128			-0.207159	0.394291				-0.363003								-0.038047				-1.98356	-0.566958						-0.376569								-0.296356		-0.35466		0.0419446	-0.652645	-0.291867			-0.194147	-0.0089111		-0.786757		-0.68455	-0.0677803	-0.128747	-0.901414			-0.442906		-0.90395		-1.33634		-0.540385	-0.537336	-0.134463		0.0460923				0.187898					-0.436254		-0.437621	-0.0263618					-0.189552	0.368737			0.311249	-0.0457875				0.174093		-0.202936			-0.720692			0.404817				0.000806205											-0.661519		-0.133962					-0.235976					0.234225										-0.384492			-0.0268047						-4.53334		-3.4094	0.282536	0.333882	-0.421409		0.277056					-0.648246			0.162906		0.551982	0.0693221	-0.238448	-0.184777		-0.138542			-1.53262		0.173838	0.352119				0.0514513	-0.124988	0.368802					0.050017		-0.796821			-0.0530357		-0.0774496	-0.249771	-0.809809						0.255088							-0.524392	-0.501038				-0.710012						-1.32111		0.657158		-0.741341						-0.526788		-0.346337	0.0679715					1.82925				-0.257177	0.260389		0.106051				-0.740864							-0.387941	0.398459							-0.40023									-1.60545						-0.275167					0.00790061		0.453509		0.222543							0.156771					1.02026						0.252269									0.111009		-0.0967258		0.0946051
s1178			0.532533			0.176488						0.942584				0.669009		0.264246	0.372563		0.700792			0.772045			0.787251	0.75108	0.224077		0.57675	0.139385	0.595814	0.511439	0.430261				0.690866			0.388817			0.602252		0.801989	0.147652			0.157306		0.846864									0.577881					0.402036						0.100835		0.382119	0.531013	1.31892	0.276686			-0.794669	1.00644			-0.108023	0.247044					0.400028	0.712388									0.536451	1.84078		1.06957	-0.239999		0.225743		0.409837		0.888529	0.219029	1.22728		0.874846				1.31833	0.938435	0.9702	1.11574				1.43604			0.263745		0.408003					1.09981	0.58601			0.851539			1.45173			0.793668		0.707735		0.403989		0.368182		-1.13685	1.11617		0.714703				0.71645		0.314343	1.01642	1.1077						-0.0291079		0.434303	1.12838		1.06665				1.15437		0.293697	0.807034					-2.12888										-0.256273											0.694266	0.198878												-0.601228				1.56665						0.403835	0.287268				-0.720313		0.664962	-0.311523						0.026288			0.504185	0.566911	0.243225		-0.00609954	-0.018566					0.620892	1.11552	0.309773						0.484009						0.395486	0.415974			-0.178708		0.461318					0.71514				0.656877		0.78831		0.259672						0.951585	0.406669			-0.296001					1.11325			0.659956		0.516086		-0.198674	0.241471				0.802121	-0.0293337			1.02199		1.20519	0.790165								0.173881		0.19386	-0.604462	0.504577			0.335498	0.217846				0.544097								0.0713637				0.430851	0.633733						0.4727								0.303294		0.989861		0.748416	0.612669	0.35345			0.370968	0.105355		0.0619697		-0.251267	0.0596911	0.69137	0.58061			-0.11507		-0.0471187		0.800465		0.262066	0.63512	1.16695		0.524516				0.0580976					0.324988		0.23701	0.743486					0.583736	0.655103			0.16236	-0.2628				0.260185		1.29024			0.685173			0.807867				0.541439											0.649707		-0.0704039					0.49623					1.06478										0.0638568			1.22282						-4.07824		-3.34882	-1.36334	1.12628	-0.397926		0.812959					0.617864			1.24569		1.14011	0.809697	0.196668	0.564059		0.848702			-0.220995		1.02213	0.706125				0.753054	0.104054	1.21091					0.801505		0.0567			0.556271		0.0660229	1.21362	0.221212						0.651551							0.142691	0.0778061				0.197203						0.512139		1.49093		0.471385						0.481023		0.394041	0.9526					1.69662				0.380801	0.933565		0.462741				0.680688							-0.719312	0.471528							0.246241									-0.211092						0.573322					0.59578		0.299972		0.649126							0.790069					1.31918						0.623327									0.273889		-0.0531119		0.249373
s1179			0.412955			0.61261						0.759151				0.947861		0.247228	0.0893436		0.232412			0.676003			1.63655	0.646961	0.295573		0.892381	0.648105	0.526057	0.738204	0.925516				0.384115			0.699666			-0.291356		0.906997	0.220885			0.62086		-0.562946									0.758374					0.450314						-0.158849		0.639612	1.20074	0.412424	0.75685			-0.248261	-0.673436			0.564984	0.296843					0.819748	0.481564									0.934711	0.853755		0.345047	-0.0377175		0.0514193		0.893189		0.463151	0.334826	1.13802		0.441224				0.303404	1.00003	-0.0625631	0.708029				1.40556			-0.511297		0.315581					0.11882	0.274792			-0.064703			-1.38642			0.846228		0.725629		-0.690091		0.293351		0.694681	-0.430238		0.955738				0.388538		0.389769	0.183668	0.967734						0.62197		-0.312606	0.666984		1.22781				0.649652		0.803395	0.497119					-2.32981										0.275012											0.722803	0.38164												0.260719				0.258836						0.702485	0.332094				-0.499679		0.173605	1.02606						0.275848			0.465921	0.554442	-0.452315		-0.15968	0.142568					0.064683	-0.152941	0.554607						0.739829						0.502335	0.0123833			0.106631		0.536616					0.513877				3.69068		-1.44209		-0.0410127						0.482564	0.192958			0.588574					0.00143818			0.602122		0.184907		0.525472	-0.180437				0.11018	0.341468			-1.36301		-0.00467127	0.119634								1.0961		0.235475	-0.455752	-0.142787			0.561808	-0.524828				-0.184289								0.138556				-2.2731	0.555075						1.36352								-0.467614		-0.163423		1.21192	-0.394106	-0.160289			0.403086	2.15469		0.180039		-0.103149	0.310901	0.339871	0.203602			-0.0936641		-0.0398174		0.701931		0.321259	0.0849293	0.00481962		-0.436239				0.123198					-0.188536		-0.578713	0.744102					0.214058	-0.406814			0.200514	0.296292				-0.579398		-0.0893128			0.176824			0.750929				0.443796											0.30531		-0.0259505					0.692676					1.37926										1.01154			0.675935						-4.66434		-3.74966	0.464285	-0.521153	-0.545916		1.03772					-0.0486135			-0.593415		-0.169406	0.25289	0.012141	0.513894		-0.311083			0.0356444		-0.221836	0.420399				0.801	2.85126	-0.657329					0.374544		0.688776			1.80379		-0.170364	0.0172394	0.418733						-0.244086							0.304359	0.112146				0.133013						1.24847		-3.41287		0.338721						0.732444		0.476607	0.537065					1.88056				0.519667	0.60621		-0.263305				-0.475063							-1.74862	0.331249							-0.128564									1.01342						-0.492047					0.481732		0.508268		0.606735							0.697601					2.17832						0.17826									1.4143		0.0636646		0.0304125
s1180			0.113199			0.555617						1.23862				0.375138		1.044	0.0841599		-0.182149			1.64663			1.64808	0.141591	0.0546454		1.04738	0.596069	1.03223	0.4597	0.81034				0.921112			-0.0948283			0.189103		-0.149253	0.30913			0.614992		1.10724									0.408105					-0.0071538						-0.203689		0.855804	0.527555	1.11339	-0.187738			-1.30203	0.906311			0.48417	-0.218733					0.0137941	1.57982									0.704233	0.584599		0.347339	-0.605849		-0.386708		0.195613		-0.111492	1.92725	1.19233		0.423373				1.05804	0.553861	0.763885	0.332718				1.01383			-0.344602		0.274336					-0.383135	0.539057			0.483276			-0.226938			0.263883		0.404713		-0.0467441		0.0912027		-0.100004	0.496096		0.647866				0.617062		0.420141	-0.0115945	0.891046						-0.258433		-0.122579	0.2145		0.613059				0.902122		0.118067	-0.220719					-2.06381										-0.0778494											0.307028	-0.10757												0.0511021				0.915472						0.564232	0.452305				0.0327874		0.677348	1.66476						-0.106408			0.462749	0.0853168	0.15148		-0.122873	0.0723124					0.666782	0.568048	0.604114						0.615241						-0.170349	0.356087			0.147431		0.355187					0.53876				2.75963		1.04585		0.106448						1.11273	0.0845153			-0.0651011					0.742937			0.776323		0.482446		-0.0478737	-0.465715				0.679295	0.80848			0.562311		-0.588579	0.193289								0.712349		0.184635	-0.658386	-0.333166			0.519689	-0.400329				0.136371								0.0626986				-1.40684	0.420972						1.57459								0.307628		0.0906491		0.963273	0.475144	0.311941			0.397453	-0.594279		-0.170862		-0.292235	0.0952138	0.673499	0.481663			-0.177905		0.206335		2.26902		0.24349	0.116545	0.582281		0.608369				0.00996915					0.234875		0.161849	0.807006					0.0197918	0.482025			0.469831	0.00957136				0.510173		0.310452			0.244667			0.535775				0.354557											0.494638		-0.0692556					0.432658					1.29652										1.61927			0.626111						-4.0902		-2.98615	-0.978408	1.05104	-0.88188		0.0517043					0.104576			0.333447		0.500695	0.52198	-0.0609798	0.549644		0.431806			-0.504533		0.477567	0.136367				0.017594	1.86273	1.11265					0.23903		0.151321			1.78057		-0.0544295	0.878033	0.580917						0.752045							-0.122748	0.00117187				0.306067						1.70822		0.0248407		-0.0441534						0.149527		0.192312	0.974938					1.95717				0.234494	1.07737		0.253994				0.216866							-1.71916	0.508391							-0.634606									1.08226						-0.436949					0.62481		0.883284		1.17396							0.591952					1.95733						0.193434									0.0450066		-0.088276		-0.0996878
s1181			0.31163			0.468737						0.654382				0.627634		1.24643	0.00425006		0.106215			1.42598			1.49561	0.609256	-0.261655		0.557534	0.470302	0.921703	0.615086	1.00131				0.667824			0.174776			0.14057		0.366082	0.246212			0.493209		0.100264									0.472481					-0.32835						-0.0492613		0.205037	0.42489	0.722941	0.49257			-0.144033	0.838649			0.436508	0.389949					0.6941	1.45993									0.625466	0.84045		0.596871	0.550025		-0.0515422		0.275239		0.100194	0.615818	1.04516		0.347764				0.576569	0.397129	0.725204	0.347253				1.11318			-0.228347		0.551164					0.11475	0.177005			0.731992			-0.697873			0.709242		0.597952		-0.197526		0.147448		0.290414	0.231134		0.655651				0.879985		0.0118105	0.575618	0.864863						-0.319778		-0.364025	0.969553		0.888569				0.755532		0.20151	0.362383					-2.19765										-0.00148602											0.474576	0.0273156												-0.373762				0.610828						0.217288	0.147838				-0.320922		0.368866	0.234924						-0.0990843			0.230856	-0.205205	-0.0885888		-0.0544354	-0.151642					0.463935	0.364441	0.333313						0.602405						0.16936	0.0375773			-0.370905		0.162226					0.00995871				3.39189		-0.613742		-0.345685						0.720138	0.143814			0.0857701					0.456511			0.690677		0.0925083		0.0648327	-0.00674925				0.284827	0.0524033			0.0645028		0.227401	0.37518								0.697701		0.10559	0.303899	-0.473379			0.00362167	0.0330128				-0.162111								-0.0703256				-1.91251	0.313585						0.728103								0.0274836		0.27326		0.684862	-0.216473	0.0072727			0.0676258	-0.175732		0.0792301		-0.376366	0.0224066	-0.0659728	0.507119			-0.154904		-0.00552394		1.66393		0.110482	-0.115623	0.0382026		0.104669				-0.139545					-0.0490704		-0.398446	0.605718					0.00249462	-0.529621			0.305915	-0.0491541				-0.826776		0.18442			-0.336878			0.201065				0.129186											-0.27915		-0.0261229					0.423632					0.984308										0.313414			0.489728						-4.3848		-2.92384	0.0922315	0.284772	-0.435122		-0.0702045					0.377559			0.0398667		0.302688	0.0437776	0.0618217	0.620275		0.0734232			-0.214692		0.370135	0.903833				-0.0324636	2.30024	0.243774					0.411444		0.370309			1.76627		-0.0491407	0.763402	-0.0431349						0.35211							-0.268769	-0.25931				-0.251442						1.06995		-1.70646		-0.141917						0.347557		0.432079	0.156515					2.26689				0.0419504	0.39535		0.144479				-0.522409							-1.35314	0.134511							-0.341774									0.828949						-0.224587					0.36393		0.32974		0.164958							0.37384					1.3935						0.06219									0.256777		-0.0121868		-0.0197109
s1182			0.114704			0.140617						0.766455				0.749817		1.47935	0.770068		0.710878			1.46698			1.50148	0.570174	-0.0353192		0.462954	0.339188	0.836642	0.440084	0.921008				0.762869			-0.0634019			0.134353		0.394721	0.418615			0.675114		0.225402									0.495732					0.137045						-0.0929815		0.495795	0.383765	0.569729	0.263038			-0.619165	0.86105			0.316918	-0.0102684					0.468165	1.66731									0.465565	0.731331		0.311972	0.397045		-0.400932		0.43284		0.360661	0.753338	1.08208		0.379352				0.54681	0.281712	0.793649	0.282367				0.983076			-0.457152		0.417368					-0.0058722	-0.2132			0.601025			-0.653167			0.448167		0.408062		-0.253481		-0.00846018		0.190921	0.20175		0.545883				0.597364		-0.171101	0.0299535	0.72414						-0.453161		-0.313562	0.768084		0.861251				0.568993		0.346671	0.151425					-0.760008										-0.296996											1.05421	-0.0299577												1.62637				0.979751						-0.0356771	0.18574				-0.120566		0.426439	0.399989						-0.152275			0.369903	-0.196013	-0.0475152		0.350714	0.231638					0.512108	-0.342288	0.410535						0.491266						0.167655	0.0909531			-0.338717		-0.0689394					0.60897				2.85416		-0.375177		-0.182914						0.522147	0.0878996			-0.0930941					0.687044			0.338898		0.111882		-0.170913	0.789319				0.400715	0.303127			0.997258		0.0785233	0.330771								0.658839		-0.469312	-0.116141	-0.434752			-0.0750436	-0.429445				0.411253								-0.219084				-1.29045	0.180023						1.05939								-0.0865098		0.146222		0.42308	0.257223	0.01469			0.014363	2.41365		0.00513183		-0.409172	-0.0041806	-0.137238	0.271523			-0.271715		-0.179414		1.79531		-0.0690126	-0.14742	0.220673		0.0726956				0.0951595					0.243095		-0.372284	0.416608					-0.0992609	-0.20891			0.430138	-0.360753				-0.152482		-0.534889			-0.715873			0.278235				-0.480293											-0.0984636		-0.101543					0.401862					0.733803										0.396216			0.328952						-4.52203		-3.29623	0.192949	0.266767	0.140568		0.118002					0.826611			0.111553		0.41927	0.377415	-0.0630952	0.364139		0.473292			-0.452008		0.271214	0.626628				0.0434157	1.96739	0.242064					0.263784		0.0819917			1.37038		-0.16632	0.637319	0.194648						0.458227							-0.368812	-0.13196				-0.36415						1.03582		-0.822733		-0.266477						0.0521075		0.175888	0.0176383					2.32408				-0.108166	0.308851		0.141313				-0.593057							-1.39598	0.0780894							-0.792461									0.564707						0.686155					0.482662		1.61535		-0.172602							0.453985					0.964099						-0.361053									0.224469		-0.242455		-0.20873
s1183			0.145632			-0.272535						0.870529				0.576791		2.10344	-0.0589858		0.29577			1.94755			1.88846	0.287896	0.0377088		0.871838	0.863494	1.44323	0.348273	1.09728				0.940584			0.139286			0.277661		0.392489	0.411696			0.864099		0.561443									0.38922					0.0264208						0.0369749		0.48403	0.363196	1.14974	-0.0150642			-0.71677	0.991788			0.32401	-0.239853					-0.194796	2.21587									0.681202	0.206721		0.750898	0.320705		-0.173274		0.301951		-0.0530634	1.30649	1.3898		0.423179				0.125452	0.482725	1.28489	0.0554642				0.601525			-0.160258		0.300746					-0.243602	0.317486			0.144421			0.154016			0.301169		0.300557		0.105854		0.0960432		0.366613	0.67868		0.486582				0.846158		0.759657	0.404397	0.924039						-0.0816532		-0.461686	1.35792		0.742758				1.40314		0.158139	0.135092					-1.54087										-0.394403											0.793546	-0.413263												-0.611403				0.440347						0.56138	-0.00637786				-0.451838		0.669534	1.13786						-0.29602			0.145468	-1.04284	0.0898288		-0.294928	-0.490522					0.0566384	0.487727	0.296122						0.232261						0.219114	0.414439			-0.552017		0.18858					0.241361				3.82957		0.354393		-0.315183						0.775469	0.30043			-0.0918081					1.03073			0.793426		0.437913		-0.325821	0.0981805				0.30378	0.099893			0.497824		-1.16165	0.291639								1.10773		-0.633884	-0.42395	-0.450508			-0.000105202	-0.163516				0.0595633								-0.193171				-0.925651	-0.195094						1.15179								0.383709		0.434278		0.620388	0.207316	0.41857			0.173959	2.41285		-0.239877		-0.387727	-0.227204	0.490648	0.504718			-0.210798		0.266627		2.69007		0.140434	-0.287681	0.491731		0.82049				0.0186953					0.0333263		0.0361214	0.745482					0.34387	-0.850911			-0.146852	-0.163578				-1.34405		0.224752			-0.327836			0.0174223				0.153473											0.197268		-0.0767644					0.459402					1.27246										1.24234			0.322468						-4.19092		-3.26152	-2.36179	0.762375	0.000383523		-1.83227					0.00656361			0.451825		0.515859	0.120885	0.122622	0.396057		0.3705			-0.513877		0.322855	0.517028				0.0262252	2.66981	0.771876					0.568241		0.150615			2.39653		0.0374409	0.743685	0.350938						0.693158							-0.163887	-0.0583837				-0.352188						1.48042		-1.45619		-0.190106						0.306277		0.187549	0.690659					2.11796				-0.164616	0.929831		0.296951				-0.30647							-0.656354	0.651195							-0.214796									1.20563						0.121271					0.53094		0.664076		1.87078							0.240729					1.85955						0.18232									0.0788253		-0.336405		-0.376165
s1184		-0.240675	-0.175354	0.472369			-0.953904		0.0881911			-0.0548504				0.41195		0.106717	-0.0136187					0.420652			-0.130893	0.262448				0.0978178			-0.0655556	0.129082			-0.51809				0.188445		-0.0771059			-0.463789	-0.181491		-0.243004	0.0247443		0.436425			0.122648			0.011903									0.114618		0.0557401				1.07559							-0.186276								-0.459674		-0.164408	0.0366897											-0.216193	0.238705	-0.314454	-0.612459				-0.0350282	-0.0976663			-0.150848	0.752497				-0.0691572		-0.0843495	-0.0823665	-0.42348	0.182835	0.262157			-0.130097	-0.0716744	0.261901					0.285812				0.578654				0.302185			-0.0912676	0.0928521		0.274254		-0.0422336					-0.214405			0.621349	0.0136691	0.449434			0.433965	-0.100329					0.249322				-0.290862				0.223336	0.0458797							-0.0711172	-0.187837								-1.0076					-0.567545					1.62374	0.0730589	1.98604							0.0556114				-0.00123323	-0.0947351						0.121412	-0.547747					0.160796	-0.135245				-1.24941	0.477249	-0.721406	0.238421	-0.387557								-0.136849				-0.0509731								-0.15068							0.2721							0.46627		0.121998		0.276454						-0.227498					-0.601957								0.227595	0.126996						-0.0413507		-0.535981						-0.7233	0.0649				0.303506	-0.237717	0.0850237			0.217258													-0.351212		0.238904			0.174999	-0.608419				0.168243												0.365159	-0.134367					0.368275	-0.441747				-0.190005	0.0493922								0.306436	0.246234	0.302783		0.02514	0.673457			0.346129	-0.405324	-0.00173847	-0.655222								0.376247		-0.163902						0.720476					-0.208447		-0.0484554			0.286081	0.166106			-0.823541			-0.0259866															-0.0449195					1.10159							-0.116955									0.255465																0.453287			0.139613	0.170109								0.261213	-0.634301								0.0454003	-0.638395			-0.0258831	-0.290582	0.476849	0.0353618			0.277072			-0.654141									-0.0836468	-0.606848				0.0248898		-0.0914484					-0.401227	-0.23726	0.0936134			0.469453		0.142927				-0.12046	0.146763	0.700763	0.013397	-0.175701					-0.0874778			-0.329374			-0.725385			-0.0629726	-0.399035	-0.544754					-0.0786587		-0.015735					0.0740358				0.270786	-0.440689									-0.224569								0.00401184							0.0186462			0.381331						0.513659					1.98519					0.625962																								-0.250026																								-0.121463				-0.0539529																												0.172948
s1185		0.127559	0.145834	-0.0828522			-0.977096		-1.37765			-1.36426				-0.269633		-0.0729946	-0.379959					0.910475			-0.0302337	-0.8762				0.161477			0.370304	0.0361735			-0.377211				0.055117		0.22174			-0.141851	-0.0197823		0.305242	0.389697		-0.0699495			-0.0108153			1.07889									-0.0809789		0.681703				0.624127							-0.487765								-0.0516303		0.196722	0.0686895											0.727553	-0.954254	-1.71767	0.234946				-0.216951	1.11205			-0.197259	0.565154				-0.805959		-0.23703	-0.59619	-0.0707939	-0.0726476	0.655104			-0.739651	-1.64933	0.078522					0.157584				0.708029				0.433739			0.666828	0.135119		0.0309521		0.00457879					0.0718668			0.34678	-0.137981	0.493445			0.695339	0.115933					-0.102144				0.475041				-0.0339964	0.0840784							0.14069	0.107767								-0.560232					-0.0106479					-5.97176	-18.3814	-5.75458							0.413932				0.070221	-0.0325903						-0.108898	-0.659803					0.063351	-0.410806				-1.41704	0.489707	-1.45875	-0.914534	-0.45051								-0.274439				-0.192826								0.115022							-0.114078							0.296036		-0.342519		0.448549						-0.0839845					-0.569818								0.0119626	0.243024						0.360924		-0.876854						-0.20465	0.237568				0.140957	-0.349715	-0.0339765			0.137984													-0.0879102		-0.0588223			0.183574	-0.53704				0.104826												0.145282	0.316965					0.17745	0.37832				-0.116068	0.548316								0.240721	0.166899	0.0785616		0.14514	0.206474			0.15628	0.0813527	0.4296	0.181071								0.824981		0.266175						0.451901					-0.0347654		0.0117004			0.670135	0.46054			-0.724816			0.148012															0.33776					-7.67744							0.0756393									0.448262																-1.09616			0.401272	0.0375186								-0.169887	-0.759028								0.0581272	-0.795673			0.0477294	0.445974	-0.0367987	0.203769			0.0231881			0.451759									-0.0874311	-0.633909				0.292462		0.0865891					-0.255105	-0.393006	-0.0710645			-0.0957952		0.0115856				-0.0101345	-0.141613	0.562792	-0.237528	-0.0354693					-0.0207556			-0.486196			0.256353			0.118104	-0.034925	0.913783					0.250161		0.49639					-0.371732				0.327824	-0.123862									0.423484								0.0195284							0.315409			0.408217						0.677442					-5.6055					-0.152518																								-0.0780517																								-0.321959				0.043294																												0.137696
s1186		0.392461	-0.341667	-0.210573			-0.734871		0.392074			0.230723				-0.35151		-0.0647254	-1.01648					0.879171			0.00251237	-0.160533				-0.118533			0.136138	-0.0388022			-0.513834				0.0335939		0.133257			-0.59319	-0.157687		0.070949	0.129911		-0.085219			-0.208748			0.516588									0.0926211		0.187827				0.4678							0.37336								-0.582365		0.346849	-0.462732											0.0284255	0.27996	0.735958	0.0597691				0.00401137	-0.265081			0.172034	0.393396				-0.0683293		-0.42296	-1.15608	-0.797036	0.191927	0.504524			0.120337	0.380708	-0.28164					-0.114478				0.880454				0.257727			0.508796	-0.0373901		0.0125452		0.17315					-0.106592			0.470632	0.280417	0.549831			0.72211	0.304942					0.0229206				-1.33559				-0.225252	-0.0231721							-0.12402	0.224681								-0.683041					0.260356					-7.1664	-18.3814	-6.81452							0.767332				-0.0709097	-0.0107096						0.0870862	-0.556484					0.0830365	-0.597471				-1.54908	0.64696	-1.22145	-0.94948	-0.626396								-0.591065				-0.179207								0.02089							-0.284426							0.353193		-0.593871		0.0516691						-0.235413					-0.761328								0.237974	-0.20682						0.348794		-1.02036						-0.0544112	0.319952				0.177308	-0.361232	-0.212556			-0.153071													-0.0320001		-0.0566062			0.272172	-0.80691				0.146093												0.310269	0.182053					0.335584	0.219207				-0.219565	-0.22751								0.201502	0.337989	0.295273		0.0709706	0.337774			0.287246	-0.044046	0.562474	0.178864								0.730962		0.105546						0.601751					-0.122065		0.124512			0.724331	0.696519			-0.537527			0.270421															0.449441					-7.67744							0.0372019									0.311867																-0.878284			0.379723	0.128909								-0.0275398	-0.871637								-0.079629	-0.93834			-0.128909	0.650183	-0.353133	0.192332			-0.13013			0.452847									-0.253586	-0.872795				-0.122966		0.246888					-0.292166	-0.500235	-0.0941654			-0.185837		-0.319448				0.093199	0.0227249	0.547838	-0.0789652	-0.000829536					-0.047975			-0.401423			0.133257			-0.0325161	-0.121117	0.144609					0.211825		0.472739					-0.0888387				0.534766	-0.201629									0.614721								0.231762							0.223481			0.606101						0.223449					-6.64746					-0.569399																								-0.40035																								0.0513725				0.0779213																												-0.220037
s1187		-0.417778	0.285639	-0.314318			-1.14171		0.310152			-0.238857				0.0789149		-0.321641	0.804562					0.31065			0.600277	0.444659				-0.167652			-0.615202	-0.139953			-0.306972				-0.220482		-0.341653			-0.352575	0.304939		-0.2026	0.151298		-0.412269			0.0751206			-0.29243									-0.14307		0.481344				0.625238							0.153978								1.40124		-0.250143	0.262876											-1.10955	0.12406	0.294315	0.172177				0.115615	-0.47468			0.138064	0.448902				0.605098		-0.210202	0.302545	0.788044	-0.373873	0.673611			0.377418	0.513692	-0.116612					-0.430958				0.0621002				0.725506			0.582782	-0.216042		-0.395527		-0.154966					0.211938			0.527462	-0.0286426	0.224045			0.427566	-0.418631					-0.211414				-0.296233				0.362065	-0.114643							0.0398962	-0.190996								-1.11397					0.182457					-7.55627	-9.36591	-6.49303							-0.0988826				-0.00153086	0.128674						-0.116094	-0.667293					-0.362229	-0.556641				-1.55558	0.57963	-0.991832	-1.18927	-0.774264								-0.377736				-0.168943								-0.697008							-0.146985							0.52436		-0.73371		-0.565514						-0.438819					-1.05584								0.649197	-0.45439						0.0552492		-0.5218						-0.0629411	0.230839				0.528512	-0.537711	-0.220159			-0.655951													-0.528964		0.21507			0.323103	-0.280157				-0.00360621												-0.260094	0.554705					0.529204	0.171899				-0.448959	-0.624409								-0.104228	0.455329	0.231504		-0.275507	0.038078			0.451195	-0.404412	0.185801	0.136591								0.214801		-0.270773						0.564975					0.0749413		-0.228215			0.295226	-0.107913			-0.377201			-0.50707															0.155948					0.883094							-0.00300644									0.264025																-1.27933			0.180129	0.102978								0.0706892	-0.89052								-0.0282396	-0.769927			0.284858	0.26357	-0.691869	-0.52423			0.0350274			-0.670931									-0.346045	-0.86889				-0.258824		-0.0773627					-0.299365	-0.418786	-0.147711			-0.32099		-0.509606				0.0290965	0.171001	0.899493	-0.260927	-0.391793					0.145122			-0.578866			0.144066			-0.344014	0.42876	-0.324793					0.203869		0.115248					0.0572692				0.255388	0.21801									0.41923								-0.305219							-0.363403			0.260356						0.467758					-6.59754					-0.179214																								0.770415																								0.31558				-0.478748																												-0.129813
s1188		-0.83912	0.116004	0.229721			-1.13273		0.36499			-0.212137				0.44522		0.277742	0.800799					0.0750168			-0.0521667	0.346244				-0.394625			-0.626845	-0.0403844			-0.125491				0.328258		-0.57524			-0.445277	-0.449882		0.010626	-0.0205545		0.254499			0.000664845			-1.18281									-0.237292		0.434204				0.907724							-0.0809458								-0.54995		-0.575183	0.692451											-2.1962	0.25794	-1.10505	0.273931				-0.0392165	-1.38717			0.172606	0.816517				0.937291		0.231095	0.48809	-0.352658	-0.0241174	1.13532			-0.044734	0.386276	0.448901					1.03103				0.227507				0.327163			-0.669663	-0.229555		0.129099		-0.317663					0.132046			0.448146	0.530156	0.247646			-0.207012	-0.674892					0.326696				1.02373				0.371308	-0.18521							0.225193	-0.305932								-1.03726					-2.17908					-4.79756	-8.27628	-6.25137							-0.481567				-0.0534011	-1.33638						0.129205	-0.526736					0.383131	-0.314765				-1.02734	-1.41733	-1.1435	-0.761895	-0.448444								-0.0249066				-0.128525								-1.10639							0.322502							0.33938		0.284921		0.276119						-0.683075					-0.716074								0.27478	-0.243137						-0.448044		-0.635891						-1.712	0.0839544				0.262059	-0.012505	-0.0498492			-0.0884977													-0.696608		0.0946721			0.621493	-0.0552209				0.286636												0.208821	0.759072					0.300013	-0.138579				-0.655108	0.531164								0.0201151	0.160291	0.499449		-1.0227	0.422526			0.184623	-0.4801	-0.119928	-0.920108								-0.517783		-0.35195						0.519702					0.280571		-0.17642			-0.15018	-0.26422			-1.10053			-1.31212															0.431249					6.47098							0.417946									0.888128																-0.702213			0.586719	0.216481								0.203676	-0.540494								0.0746974	-0.540367			0.163603	0.185884	1.51744	-1.01858			0.335646			0.71033									-0.0495973	-0.539075				-0.275304		0.468028					-0.14837	-0.0364623	0.141518			0.240046		-0.234847				0.0469447	0.342452	0.806513	0.128549	-1.09427					0.422538			-0.427619			-0.31676			-0.302468	0.0507597	1.12535					-0.00870714		0.133345					-0.0468104				0.163168	-0.194422									0.228552								-0.0775628							-0.430598			0.455503						0.453412					-5.58384					0.447903																								-0.432239																								-0.0945713				-0.436989																												0.242418
s1189		-0.255111	0.0117102	0.342721			-0.588133		0.232608			0.0649004				0.571106		0.46166	1.02421					0.361415			-0.0747288	0.350956				-0.0204044			-0.463128	0.040488			-0.130768				0.504359		0.0648697			-0.255507	-0.570521		0.0247761	0.0282137		0.226755			0.207868			-0.315027									-0.213265		0.594537				1.17721							0.643689								0.512583		-0.367543	0.621182											-0.655825	0.189785	-0.638761	0.0611735				0.818245	-1.39194			-0.0295148	0.689739				0.934078		0.0556131	0.392277	0.306421	0.327767	0.796046			-0.0304331	0.742803	1.0845					0.50115				0.35225				-0.0120021			-0.104331	0.205497		0.509579		-0.069781					-0.146461			0.517523	0.216513	0.130016			0.11022	-0.213196					0.445325				1.02894				0.324364	-0.249445							-0.325383	-0.924889								-0.861123					-0.835211					-6.04694	-18.3814	-6.6852							0.135015				0.240371	-1.10978						0.0125473	-0.432341					0.594387	-0.205628				-0.677848	-0.666741	-0.863786	-1.11167	-0.371686								-0.111597				-0.0970306								-0.671152							0.601317							0.45562		0.438558		0.803229						-0.474083					-0.327204								0.364781	-0.0626428						-0.21317		-0.439931						-1.07993	-0.0831132				0.448723	0.0405623	0.111129			0.0459158													-0.561997		0.749309			0.431806	-0.312028				0.271891												0.565423	0.227102					0.413417	0.376898				-0.489346	0.156794								0.145075	0.307816	0.43978		-0.0949493	0.256205			0.307573	-0.385217	-0.0840455	-0.441013								0.222235		-0.16678						0.499243					0.394971		-0.239562			0.0501756	0.147288			-1.38529			-0.629541															0.192841					1.13164							0.0479083									0.383578																-1.0572			0.448075	0.353531								0.593606	-0.047688								0.208381	-0.303788			0.200521	0.252356	1.81608	-0.533818			0.698083			1.3667									0.472852	-0.298722				-0.0940654		0.859698					-0.218116	0.140059	0.384957			0.516342		0.0259684				-0.12891	0.342303	0.908842	0.310856	-0.488277					0.398316			-0.370523			0.516624			-0.021008	0.40816	0.627836					0.161436		0.386247					0.0497763				0.229853	0.214932									-0.62623								-0.186235							-0.832264			0.241484						0.940324					-6.72923					0.287442																								0.176302																								0.204303				0.0504262																												0.413589
s1190		-1.34322	-0.262158	-0.256352			-0.674377		-0.128608			-0.48061				-0.0758721		0.141943	-0.30183					0.403934			-0.0254269	0.873447				0.185909			-0.289647	-0.248317			-0.221771				0.203516		-0.422557			-0.208333	-0.488124		0.285806	0.0780326		-0.272497			0.310688			0.659375									-0.360776		0.551865				0.866037							-0.199873								-0.398866		-0.251947	0.330757											0.312767	0.24231	0.200932	-0.0535472				-0.212751	0.246075			-0.112737	0.541592				0.80441		-0.182133	-0.240447	-0.379338	-0.0152947	0.505367			0.0359555	0.960179	0.412498					1.16272				0.152346				-0.391195			0.0227	-0.177931		0.472578		-0.481062					-0.0548776			0.520415	-0.278849	0.329859			0.183859	-0.854022					0.364147				1.22721				0.109465	-0.117424							-0.0602603	-0.368534								-0.86623					-1.53844					-6.51367	-7.34747	-6.155							-0.568303				-0.0734577	-1.35468						-0.00128498	-0.687665					0.30827	-0.536597				-1.17718	-0.913763	-1.24504	-1.09855	-0.272773								-0.472906				-0.308737								-0.213846							0.153694							0.551001		-0.0109497		0.363547						-0.0565283					-0.658263								0.374125	0.345238						-0.246968		-0.661843						-0.204302	0.239414				0.559658	-0.054286	-0.0396467			0.496009													-0.718227		-0.389054			0.338196	-0.503443				0.0696051												0.25389	0.061752					0.503409	0.501954				0.0137355	0.0291255								0.0501854	0.437597	0.0451333		0.0667944	0.0163971			0.308991	-0.457164	-0.235258	-0.304385								0.340149		0.00593961						0.570939					0.075308		-0.0648361			0.249473	-0.437923			-0.95022			-0.998298															0.11086					5.48545							-0.332849									-0.193686																-0.756445			0.254402	0.153035								-0.0855136	-0.402043								-0.0972477	-0.519427			0.0629551	0.364896	0.489703	0.0340731			0.290745			0.734923									0.130666	-0.427415				0.457344		0.0432833					-0.16819	0.13845	0.188573			-0.0496614		0.432716				0.137853	0.325533	0.823764	-0.431017	-0.28224					0.0996883			-0.642566			0.759325			0.337752	0.61128	0.590188					0.000923091		0.257234					0.147178				0.295251	0.0729985									0.290602								0.179968							-0.635259			0.581675						0.451819					-6.20564					-0.395495																								-0.71963																								0.20131				-0.0397272																												0.233595
s1191		-0.749208	-0.0171213	-0.0458691			-0.844102		0.381319			-0.39388				-0.0605504		0.305447	1.12883					0.327119			-0.189791	0.209768				-0.15456			-0.829789	-0.152367			-0.142126				0.370857		-0.186993			-0.364355	-0.43793		-0.0867548	0.0586738		-0.123366			0.0100781			-0.0152117									-0.277777		0.0942498				0.768468							0.630717								-0.034139		-0.328527	0.701439											0.268916	0.118799	-0.00463654	0.138795				0.421442	-1.22503			0.740566	0.327722				1.04371		-0.128149	0.819199	-0.368605	0.0541474	0.671604			-0.330924	0.914457	0.408791					0.767061				0.0686461				0.200919			-0.0359096	-0.288469		0.248285		-0.268396					-0.0870602			0.16594	-0.398384	0.288384			0.075721	-0.647641					0.0751391				1.22888				0.341284	-0.0601598							1.05083	-0.499892								-1.14829					-1.52434					-4.64174	-18.3814	-6.50305							-0.267552				0.34893	-1.28591						-0.0538641	-0.608459					0.112185	-0.43545				-0.854979	-0.854316	-1.08869	-0.610983	-0.341609								0.551888				-0.196898								-0.464983							0.306968							0.111971		-0.503564		0.517314						-0.247413					-0.43814								0.162103	0.414857						-0.302925		-0.792483						0.0277926	0.216352				0.0905043	-0.0648597	-0.0997945			0.182198													-0.55391		0.0244386			0.217328	-0.390824				0.165919												0.251308	-0.24486					0.136939	0.32942				-0.302841	0.298219								0.229123	0.0614099	-0.151582		0.0684282	0.35854			0.017103	-0.220868	-0.0627446	-0.388327								0.159287		-0.370523						0.361621					-0.0767407		-0.0221709			0.084441	-0.143717			-0.988654			-0.772648															0.0611325					8.71902							-0.0979174									-0.0843549																-0.433901			0.298745	0.22488								0.226461	-0.205197								0.148457	-0.505088			0.410611	0.45656	0.949194	-0.0776041			0.406474			0.587963									0.359431	-0.335051				0.606487		0.209003					-0.242118	0.0779472	0.152596			0.151608		0.0878575				0.118577	0.208679	0.843541	0.0793067	0.0108232					0.0686005			-0.627501			0.532644			0.142732	0.0523728	0.976957					0.144914		0.267255					-0.154023				0.351425	0.32231									0.398294								0.134192							-0.395899			0.17906						1.18554					-6.17462					0.307191																								-0.29248																								-0.075803				-0.161747																												0.249193
s1192		-0.470989	-0.220625	0.19621			-0.926028		0.369392			-0.247601				0.559346		0.636866	0.873658					0.180192			-0.413338	0.427974				-0.0309639			-0.433545	-0.853292			-0.0375582				0.688974		-0.429441			-0.315793	-0.091082		0.0130651	-0.123071		0.211311			0.214216			-0.888218									0.180024		0.308814				0.83362							-0.266294								-0.693327		-0.436931	0.0898972											-0.461908	0.117534	-0.436757	0.411556				0.415042	-0.844384			-0.216524	0.840138				1.17743		0.159905	0.779456	-0.396606	0.673688	0.864491			-0.137667	0.108555	0.308539					0.4683				0.463539				0.967431			0.213834	0.110705		0.384151		-0.197009					0.361783			0.542142	1.1356	0.367503			0.288489	-0.0590444					0.5598				1.32434				0.86819	-0.0292826							-0.104695	-0.488819								-0.953767					-1.39946					2.5621	1.27233	3.00956							-0.0909622				0.389889	-1.01759						0.0860252	-0.412258					0.321215	-0.578256				-1.12965	-0.760715	-1.11502	-0.606884	-0.542864								0.715307				-0.0788722								-0.630019							0.284423							0.193708		0.209949		0.0691803						-0.184653					-0.54222								0.140834	0.110805						-0.451459		-0.756057						0.422937	0.156138				0.129316	-0.0713855	-0.138651			0.090778													-0.779807		0.402315			0.29871	0.146459				0.392179												0.869383	0.537138					0.276564	0.159379				-0.463591	0.369686								0.237379	0.115977	0.153284		0.48275	0.127063			0.272966	-0.397991	-0.284733	0.32553								0.0977918		-0.364738						0.625375					0.230519		0.00348917			0.0797526	0.330798			-0.0853772			-0.83572															-0.340506					6.13292							0.425098									0.511892																-0.625233			0.00717202	0.394486								0.29744	-0.336137								0.265482	-0.643669			0.214904	-1.69235	0.947659	-0.360244			0.476598			1.20652									0.248266	-0.548071				0.47944		0.333239					-0.0538843	0.150217	-0.00711226			0.317347		-0.135573				-0.0241377	0.213166	0.669077	0.122207	-0.301958					0.125708			-0.415991			0.120989			0.0701744	0.916174	-0.105641					0.332308		0.190685					0.0194816				0.384002	0.441074									-0.868498								0.476187							-0.472411			0.401493						0.501156					3.24649					0.222053																								-0.339797																								-0.210235				-0.238655																												0.15288
s1193		-0.123959	-0.157684	-0.0457775			-0.637961		0.514456			0.185138				-0.0488633		0.682026	0.926868					1.05232			0.401605	0.135151				0.309222			-0.0417092	-0.251049			-0.391333				0.773275		-0.0309337			-0.642854	-0.258077		0.467801	0.204751		0.0823986			-0.313719			-0.323566									-0.166789		0.48429				1.12914							0.284791								-0.565904		0.0112597	0.780026											-0.258182	0.779285	-0.0518896	-0.22467				-0.16494	-0.830926			0.392379	0.703025				0.384537		-0.143253	0.396912	-0.514273	0.0429432	0.553966			-0.0215996	0.916939	0.802648					0.102342				0.697657				-0.436716			-0.660865	-0.240768		0.173514		0.0785667					-0.303736			0.458832	0.616242	0.187005			0.440144	-0.0176033					0.45108				0.235744				0.300775	-0.143394							-0.173938	-0.281091								-0.958746					-0.256053					-5.67838	-9.6351	-6.39966							0.183234				0.125213	-0.294958						-0.205912	-0.746603					0.456243	-1.07139				-1.11055	0.0927838	-1.15046	-1.08758	-0.559434								-0.474356				-0.0040704								-0.510506							0.385425							0.185149		-0.212196		0.75897						0.0997178					-0.434468								0.37542	-0.0885451						0.0120214		-0.871272						0.562167	-0.0619234				0.229839	-0.0511991	0.177961			-0.309097													-0.429274		-0.153527			0.248418	-0.863059				0.0983657												0.0790924	0.248394					0.204537	0.472893				-0.31751	0.639452								0.0465312	0.142534	0.13501		-0.69929	0.0934151			0.201261	-0.327375	0.0182471	-0.572337								0.643839		-0.0596703						0.529812					0.147484		-0.289545			0.338414	0.17583			-1.1165			-0.378554															0.141194					-7.67744							0.264679									0.779183																-0.992828			0.362687	-0.0622071								0.389272	-0.324269								0.208878	-0.631468			0.426742	0.386927	1.41591	-0.379417			0.411977			0.877336									0.263244	-0.65623				-0.0613525		0.7874					0.0900734	-0.0275328	0.229699			0.056611		-0.464715				-0.044598	0.115836	0.655238	0.14574	0.213307					0.243558			-0.51772			0.425162			0.142112	0.44736	1.27005					0.0871283		0.290511					0.0435962				0.0587152	-0.0552527									0.0552254								0.0343391							-0.317768			0.538224						0.560277					-6.31213					0.0437965																								-0.0910116																								-0.078789				-0.0156349																												-0.201694
s1194		-0.309119	-0.040634	0.0640653			-0.321347		0.582381			0.0787436				0.312139		0.787125	1.14691					1.42748			0.971899	0.353918				0.244418			0.251315	-0.199812			-0.244737				0.855024		0.336765			-0.285427	-0.00953124		0.221731	0.251458		0.100613			0.195039			0.833351									-0.294007		0.689394				1.21144							0.295532								0.331602		0.0366359	0.368486											0.460772	0.712614	-0.180058	0.360332				-0.0464465	0.814249			-0.179876	0.69374				0.699663		0.0131274	0.978396	0.107892	0.294887	0.219202			0.232607	0.67014	1.10934					0.212474				0.676624				0.0371042			-0.0491361	0.0665142		0.483267		0.173154					0.00474507			0.489621	-0.27826	0.231044			0.463085	0.116621					0.52063				-0.253355				0.0770559	-0.279694							-0.204987	-0.550961								-0.471301					-0.279915					-4.07474	-8.87623	-5.53467							0.157528				0.224951	0.0215542						-0.11136	-0.606536					0.450746	-0.368335				-0.766694	-0.0915503	-0.9592	-1.07342	-0.194303								-0.130467				-0.252286								-0.0845518							0.557397							0.395102		0.292989		0.386508						-0.114555					-0.0912342								0.958939	-0.117657						-0.122626		-0.811977						0.814615	-0.0689905				0.57355	-0.0171903	0.156443			0.11485													-0.000679351		-0.121924			0.160127	-0.651162				0.185635												0.551806	0.0458172					0.552574	0.493079				-0.120607	0.506698								0.331797	0.436605	0.296425		-0.340174	0.0937544			0.417331	-0.226295	0.0674735	-0.00742197								0.595781		0.0304763						0.623836					-0.360827		-0.17263			0.41333	0.437256			-0.725973			0.0374231															0.127761					0.706471							0.021039									0.592645																-0.904896			0.417532	0.0908107								0.18755	0.0380267								0.208547	-0.342091			0.441239	0.229637	1.10101	0.298728			0.636633			0.570313									0.653607	-0.269857				0.0889918		0.637989					0.161655	0.0651468	0.393402			0.35824		0.116935				-0.0644838	0.152836	1.07094	0.142609	-0.074198					0.247078			-0.467065			0.575664			0.362968	0.519576	1.09522					0.10959		0.395376					0.244537				0.231447	0.0472968									0.295652								0.0702839							-0.333957			0.0915439						0.837341					-5.67583					0.4295																								0.379153																								0.71465				0.303257																												0.319435
s1195		-0.445128	-0.0119227	-0.285045			-1.01486		0.361951			-0.0253072				-0.121638		0.164938	-0.090918					0.908652			0.282135	0.445378				0.559189			0.685121	-0.0612931			-0.42113				0.266415		0.212341			-0.299383	-0.104793		0.753656	0.434989		-0.198623			0.158026			-0.450933									-0.272729		0.643009				0.599421							-0.545645								0.630489		0.199618	0.712483											-0.331496	0.210915	0.466114	-0.0503594				-0.36991	-0.304512			-0.584801	0.714686				0.289911		-0.356622	0.0103829	0.168508	-0.0529139	0.601711			-0.639298	1.33438	0.364932					0.391052				0.845828				-0.445432			-1.07435	-0.337438		0.0673192		0.0356961					0.00270924			0.371718	-0.248341	0.447489			0.41488	-0.164084					0.281231				1.46346				0.394623	-0.0672543							-0.161623	0.127791								-0.698839					-0.0692096					-4.8553	-9.44273	-7.46739							-0.126369				-0.133683	-0.532249						-0.0330592	-0.76142					0.0988966	-0.846221				-1.22091	0.174106	-1.27515	-1.16963	-0.560629								-0.552064				-0.444313								-0.247545							0.151048							0.243665		-0.508523		0.702412						-0.0297871					-0.892373								0.142581	-0.202538						0.0688121		-0.787041						1.04678	0.0540166				0.00293411	-0.154498	0.0885744			-0.333684													-0.355603		-0.474764			0.281641	-0.217961				0.0854836												0.00144741	0.0902556					0.141826	0.569456				-0.149818	0.251939								0.242028	0.0407347	0.462363		-0.27846	0.703323			0.0859935	-0.549261	0.215165	-0.623733								0.712145		-0.0641578						0.39808					-0.624732		-0.080231			0.328527	0.130213			-0.984673			-0.419899															0.457647					5.16789							0.10616									0.237756																-1.11182			0.418007	0.0508764								-0.134333	-0.710815								-0.155149	-0.755545			0.467335	0.175084	-0.173604	-0.041409			0.227177			0.467117									-0.223063	-0.74493				-0.0532		0.268218					-0.0649546	-0.27282	0.157857			-0.457495		-0.274947				0.183996	0.175729	0.42758	-0.472726	0.0138523					-0.0818073			-0.677177			0.492105			0.0411882	-0.070477	0.789463					-0.115387		0.294921					-0.260006				0.238301	-0.423627									-0.580011								-0.188925							-0.599119			0.730267						0.209713					-6.8802					-0.146688																								0.00802912																								-0.239886				-0.139791																												-0.0987695
s1196		-1.23936	-0.0550314	-0.29762			-0.780548		0.317879			0.0924486				-0.128905		0.200869	0.774336					0.769431			0.20735	0.395282				0.163321			-0.439834	-0.152157			-0.417687				0.308539		-0.18972			-0.236111	0.160283		0.282383	0.307917		-0.171409			0.0777541			0.04177									-0.226142		0.463635				0.661505							0.134657								-0.6101		-0.320382	-0.036792											0.436169	0.304738	-0.555702	-0.507859				-0.143975	-0.745444			0.335297	0.554458				0.808537		-0.243413	0.862384	-0.376387	-0.0409687	0.246369			0.121895	0.366163	0.300168					-0.0510692				0.164212				-0.0608323			-0.529084	-0.00789637		0.011253		-0.129022					0.05249			0.618793	-0.589361	0.136165			0.391582	-0.0197573					0.273745				0.90631				0.172643	-0.279582							-0.17903	-0.181114								-1.23252					0.0557792					-4.41259	-9.80381	-5.88988							-0.217805				-0.119469	0.00217812						-0.223422	-0.75418					0.476736	-1.02807				-1.09458	0.286307	-1.1152	-0.873157	-0.609763								-0.520138				-0.317701								-0.21713							0.310937							0.363675		0.0881907		0.425683						-0.206396					-0.824994								0.474235	0.0194241						-0.335407		-0.402998						2.15341	0.277081				0.474247	-0.132574	-0.48391			-0.120399													-0.276346		-0.418523			0.193441	-0.259139				0.178362												0.243415	-0.158445					0.432241	0.14406				-0.376025	0.397345								0.0939971	0.326564	0.46256		-0.288915	0.108041			0.355936	-0.397985	-0.119527	-0.605754								0.734593		-0.217653						0.702489					-0.280567		-0.237114			0.352589	0.361901			-0.36751			-0.494619															0.211116					1.93841							-0.148994									0.0750738																-0.809883			0.419258	0.0301502								0.0729776	-0.478393								-0.0493284	-0.577923			0.384984	0.352404	0.0640323	0.20769			0.472454			0.628785									-0.013662	-0.61808				0.333088		0.217649					-0.111192	-0.124636	-0.0663612			-0.20091		-0.164318				0.129677	0.13567	0.940855	0.15034	0.0434555					0.000463388			-0.620957			0.413683			0.039173	0.151345	1.21408					0.055434		0.29032					0.252058				0.0241011	-0.252287									0.257565								0.564429							-0.248114			0.606124						0.31814					-5.72335					-0.0307961																								-0.438392																								0.173071				-0.186629																												-0.176816
s1197		-1.10365	-0.181986	-0.237691			-0.901897		0.338465			-0.403183				-0.216189		-0.143206	1.07418					0.6638			0.171958	0.368156				0.270684			-0.150722	-0.230674			-0.331026				0.0114275		0.108343			-0.317565	0.192945		0.340287	0.147145		-0.490582			0.187067			-0.185109									-0.143968		0.64047				0.561818							-0.308036								-0.519607		-0.0616787	0.306107											0.298202	0.139217	0.838999	-0.227383				0.69605	-0.516468			-0.429597	0.627276				0.633825		-0.322195	0.412886	-0.559643	-0.316102	0.573357			-0.232378	0.811165	0.559936					0.307593				0.605051				-0.241962			-0.204886	-0.194627		-0.288513		0.151881					0.134616			0.244318	-0.0865229	0.226336			0.452291	-0.467139					0.270468				1.2526				0.133858	-0.287683							-0.081885	-0.284146								-0.951172					-0.496612					-0.771259	-2.21938	-0.833182							-0.628866				-0.16382	-0.446751						-0.0838816	-0.661675					0.0668772	-1.00974				-1.30628	-0.08653	-1.18812	-0.978419	-0.579222								-0.523766				-0.460302								-0.0773709							0.201584							0.124509		-0.272899		0.347116						-0.202564					-0.761702								0.178647	0.0875794						0.00659688		-0.817625						0.317056	0.15559				0.119545	-0.0472945	0.0133188			0.0208676													-0.16054		0.18403			0.232784	-0.0971763				0.130644												-0.0908878	0.0230066					0.100904	0.549531				-0.187101	0.28592								0.283378	-0.00646018	0.29913		-0.169346	0.183582			0.06688	-0.0612441	-0.127979	-0.136945								0.462189		0.0987084						0.364193					-0.518673		-0.176899			0.43338	-0.0451381			-0.529614			-0.280692															0.309511					2.23303							0.135626									0.241788																-1.04088			0.524534	0.0752288								0.210781	-0.58072								0.0128479	-0.738878			0.199264	-0.0447636	-0.0744859	0.285815			0.44571			0.966752									0.0274414	-0.54667				0.473201		0.0815549					-0.123059	-0.171779	0.239039			-0.18801		-0.127983				0.0138559	0.240184	0.789106	-0.428848	0.033359					-0.0114614			-0.686596			0.584394			0.0438853	0.157435	0.514144					0.083079		0.191911					-0.209536				0.144079	-0.615563									0.206451								0.349077							-0.359319			0.46641						0.294884					0.239675					-0.455194																								-0.908894																								-0.0544216				-0.0597021																												-0.0980231

### Sheet: mode_collapsed_fc_matrix
sample_id	(2-AMINOETHYL)PHOSPHONATE	1,2-DIDECANOYL-SN-GLYCERO-3-PHOSPHOCHOLINE	1,3-DIAMINOPROPANE	1,5,6,7-TETRAHYDRO-4H-INDOL-4-ONE	1,5,6,7-TETRAHYDRO-4H-INDOL-4-ONE, 2-PHENYLACETAMIDE, N-BENZYLFORMAMIDE	1,5-ANHYDRO-GLUCITOL	1,6-ANHYDRO-B-GLUCOSE	1-AMINOCYCLOPROPANE-1-CARBOXYLIC ACID	1-HYDROXY-2-NAPHTHOIC ACID	1-METHYL-6,7-DIHYDROXY-1,2,3,4-TETRAHYDROISOQUINOLINE	1-METHYL-HYDANTOIN	1-METHYLADENOSINE	1-METHYLGUANIDINE	1-METHYLNICOTINAMIDE	1-OLEOYL-RAC-GLYCEROL	2'-DEOXYGUANOSINE 5'-MONOPHOSPHATE	2'-DEOXYGUANOSINE 5'-MONOPHOSPHATE, ADENOSINE 5'-MONOPHOSPHATE	2'-DEOXYURIDINE 5'-MONOPHOSPHATE	2,4-DIHYDROXYBUTANOIC ACID	2,4-DIHYDROXYPYRIMIDINE-5-CARBOXYLIC ACID	2,6-DIAMINOHEPTANEDIOIC ACID	2,6-DIHYDROXYBENZOIC ACID	2,6-DIMETHOXYBENZOIC ACID	2-(4-HYDROXYPHENYL)PROPIONIC ACID	2-AMINO-2-METHYLPROPANOIC ACID	2-AMINO-2-METHYLPROPANOIC ACID, 2-AMINOBUTYRIC ACID, 3-AMINOISOBUTANOIC ACID, ALPHA-AMINOBUTYRIC ACID	2-AMINO-2-METHYLPROPANOIC ACID, 2-AMINOBUTYRIC ACID, 3-AMINOISOBUTANOIC ACID, ALPHA-AMINOBUTYRIC ACID, N,N-DIMETHYLGLYCINE	2-AMINOBENZOIC ACID	2-AMINOPHENOL	2-DEOXY-GLUCOSE	2-DEOXY-GLUCOSE, 6-DEOXY-GALACTOSE	2-HYDROXY-3-METHYLPENTANOIC ACID, 2-HYDROXY-4-METHYLPENTANOIC ACID	2-HYDROXYBUTYRIC ACID, 3-HYDROXYBUTYRIC ACID, 3-HYDROXYISOBUTYRIC ACID	2-HYDROXYHEXANEDIOIC ACID, 3-HYDROXY-3-METHYLGLUTARIC ACID	2-HYDROXYOCTANOIC ACID	2-HYDROXYPHENYLACETIC ACID	2-HYDROXYPYRIDINE	2-ISOPROPYLMALIC ACID	2-METHOXYCINNAMALDEHYDE	2-METHYLBUTYRYLGLYCINE	2-METHYLGLUTARIC ACID	2-METHYLHIPPURIC ACID	2-METHYLMALEIC ACID, ITACONIC ACID	2-OXINDOLE	2-OXOADIPATE	2-PHOSPHOGLYCERIC ACID	2-QUINOLINECARBOXYLIC ACID	25-HYDROXYCHOLESTEROL	3,3',4',7-TETRAHYDROXYFLAVONE	3,4-DIHYDROXYBENZOATE, 3,5-DIHYDROXYBENZOIC ACID	3,4-DIHYDROXYMANDELIC ACID	3,4-DIHYDROXYPHENYLACETIC ACID, 3-HYDROXYMANDELIC ACID, 4-HYDROXYMANDELIC ACID, VANILLIC ACID	3,5-DIMETHOXYPHENOL	3-(2-HYDROXYPHENYL)PROPANOIC ACID	3-(3-HYDROXYPHENYL)PROPIONIC ACID	3-(4-HYDROXYPHENYL)PROPIONIC ACID, METHYL 4-HYDROXYPHENYLACETATE	3-(4-HYDROXYPHENYL)PYRUVIC ACID	3-AMINO-4-HYDROXYBENZOIC ACID, 3-AMINO-5-HYDROXYBENZOIC ACID	3-AMINOISOBUTANOIC ACID	3-AMINOSALICYLIC ACID	3-CHLORO-TYROSINE	3-DEHYDROSHIKIMIC ACID	3-FUROIC ACID	3-HEXENEDIOIC ACID	3-HYDROXY-2-METHYL-4-PYRONE	3-HYDROXYANTHRANILIC ACID	3-HYDROXYANTHRANILIC ACID, SALICYLHYDROXAMIC ACID	3-HYDROXYBENZYL ALCOHOL	3-HYDROXYBUTYRIC ACID	3-HYDROXYGLUTARIC ACID	3-HYDROXYGLUTARIC ACID, ALPHA-HYDROXYGLUTARIC ACID, CITRAMALIC ACID	3-HYDROXYINDOLE	3-HYDROXYISOVALERIC ACID	3-HYDROXYPHENYLACETIC ACID	3-HYDROXYPROPIONIC ACID	3-METHOXYTYRAMINE	3-METHYLADENINE	3-METHYLADIPIC ACID, PIMELIC ACID	3-METHYLCATECHOL	3-METHYLGLUTACONIC ACID	3-METHYLHISTAMINE	3-METHYLHISTIDINE	3-METHYLSALICYLIC ACID	3-NITRO-TYROSINE	3-PHENYLLACTIC ACID	3-PHOSPHOGLYCERIC ACID	3-SULFINO-ALANINE	3-UREIDOPROPIONATE, ASPARAGINE, GLYCYL-GLYCINE	4-ACETAMIDOBUTANOIC ACID	4-ACETAMIDOPHENOL	4-AMINOBENZOIC ACID, TRIGONELLINE	4-AMINOBUTANOIC ACID	4-AMINOPHENOL	4-ETHYLOCTANOIC ACID	4-GUANIDINOBUTANOIC ACID	4-HYDROXY-3-METHOXYMANDELIC ACID	4-HYDROXY-PHENYLGLYCINE	4-HYDROXYBENZALDEHYDE	4-HYDROXYBENZOIC ACID	4-HYDROXYCYCLOHEXANECARBOXYLIC ACID	4-HYDROXYPHENYL ACETIC ACID	4-HYDROXYPHENYL ACETIC ACID, MANDELIC ACID	4-HYDROXYPROLINE	4-HYDROXYPROLINE, 5-AMINOLEVULINIC ACID	4-IMIDAZOLEACETIC ACID	4-METHYLCATECHOL	4-METHYLVALERIC ACID	4-PYRIDOXIC ACID	4-QUINOLINECARBOXYLIC ACID	4-VINYL PHENOL	5'-METHYLTHIOADENOSINE	5,6-DIHYDRO THYMINE	5,6-DIHYDROURACIL	5-AMINOIMIDAZOLE-4-CARBOXAMIDE-1-BETA-RIBOFURANOSIDE	5-AMINOIMIDAZOLE-4-CARBOXAMIDE-1-BETA-RIBOFURANOSYL 5'-MONOPHOSPHATE	5-AMINOPENTANOIC ACID, BETAINE	5-AMINOPENTANOIC ACID, VALINE	5-HYDROXY-TRYPTOPHAN	5-HYDROXYINDOLE	5-HYDROXYINDOLE-3-ACETIC ACID	5-HYDROXYLYSINE	5-HYDROXYMETHYL-2-FURANCARBOXYLIC ACID	5-METHOXY-3-INDOLEACETIC ACID	5-METHOXYSALICYLIC ACID	5-METHYLCYTOSINE	5-METHYLURIDINE	5-PHENYLVALERIC ACID	5-SULFOSALICYLIC ACID	5-VALEROLACTONE	6-HYDROXYNICOTINIC ACID	6-PHOSPHOGLUCONIC ACID	8-AMINOOCTANOIC ACID	8-HYDROXYQUINOLINE	8-HYDROXYQUINOLINE, INDOLE-3-CARBOXALDEHYDE	ACETYL-CARNITINE	ACETYLCHOLINE	ACONITIC ACID	ADENINE	ADENOSINE	ADENOSINE 2',3'-CYCLIC MONOPHOSPHATE	ADENOSINE 3',5'-CYCLIC MONOPHOSPHATE	ADENOSINE 3',5'-DIPHOSPHATE	ADIPIC ACID	AGMATINE	ALANINE	ALANINE, BETA-ALANINE, SARCOSINE	ALANINE, SARCOSINE	ALLANTOIC ACID	ALLANTOIN	ALLO-ISOLEUCINE, ISOLEUCINE	ALLOSE, ALPHA-GLUCOSE, FRUCTOSE, GALACTOSE, GLUCOSE, GULOSE, MANNOSE, MYO-INOSITOL, PSICOSE, SORBOSE, TAGATOSE	ALLOTHREONINE, HOMOSERINE	ALLOTHREONINE, HOMOSERINE, THREONINE	ALPHA-AMINOADIPIC ACID	ALPHA-AMINOADIPIC ACID, AMINOADIPIC ACID, N-METHYL-GLUTAMATE	ALPHA-ARBUTIN	ALPHA-GALACTOSE 1-PHOSPHATE, ALPHA-GLUCOSE 1-PHOSPHATE, GLUCOSE-6-PHOSPHATE, MANNOSE 6-PHOSPHATE	ALPHA-GALACTOSE 1-PHOSPHATE, MANNOSE 6-PHOSPHATE	ALPHA-KETOGLUTARIC ACID	ALPHA-N-ACETYL-GLUTAMINE	ALPHA-RHAMNOSE, FUCOSE	AMINO(4-HYDROXYCYCLOHEXYL)ACETIC ACID	AMINOMALONIC ACID	ANDROSTERONE	ARABINOSE	ARABINOSE, LYXOSE, RIBOSE, XYLOSE	ARABITOL	ARABITOL, XYLITOL	ARGININE	ASCORBIC ACID, GLUCURONOLACTONE	ASP-PHE	ASPARAGINE	ASPARTIC ACID	AZELAIC ACID	BECLOMETASONE DIPROPIONATE	BENZALDEHYDE	BENZYL ALCOHOL	BETA-ALANINE	BETA-ALANINE, SARCOSINE	BETA-LACTOSE	BETA-LACTOSE, LACTULOSE, MALTOSE, MELIBIOSE, SUCROSE	BETA-N-ACETYLGLUCOSAMINE	BETAINE	BICINE	BILIVERDIN	BUTYLATED HYDROXYTOLUENE	CADAVERINE	CAFFEINE	CANRENONE	CAPRYLIC ACID	CAPRYLOYL GLYCINE	CARNITINE	CARNOSINE	CARVONE	CATECHIN	CATECHOL	CELLOBIOSE, LACTULOSE, MALTOSE, MELIBIOSE, PALATINOSE, SUCROSE, TURANOSE	CHENODEOXYCHOLIC ACID, DEOXYCHOLIC ACID	CHLOROQUINE	CHOLIC ACID	CHOLINE	CINNAMIC ACID	CIS-CAFFEIC ACID	CITRIC ACID	CITRIC ACID, ISOCITRIC ACID	CITRULLINE	COPROPORPHYRIN III	CORTICOSTERONE	CORTICOSTERONE, REICHSTEIN'S SUBSTANCE S	CORTISOL	CORTISONE	COTININE	CREATINE	CREATINE PHOSPHATE	CREATININE	CYS-GLY	CYSTATHIONINE	CYSTEIC ACID	CYSTEINE	CYSTINE	CYTIDINE	CYTIDINE 2',3'-CYCLIC MONOPHOSPHATE	CYTOSINE	DAMP	DECANOIC ACID	DECANOYLCARNITINE	DEHYDROASCORBIC ACID	DEOXYCARNITINE	DEOXYCORTICOSTERONE ACETATE	DEOXYCYTIDINE	DEOXYURIDINE	DETHIOBIOTIN	DEXCHLORPHENIRAMINE	DIACETYL	DIETHANOLAMINE	DIETHYL MALONIC ACID	DIETHYL SUCCINATE	DIHYDROOROTIC ACID	DOPAMINE	ELAIDIC ACID, OLEIC ACID, PETROSELINIC ACID	EPINEPHRINE, NORMETANEPHRINE	ERYTHRITOL, THREITOL	ESTRIOL	ETHANOLAMINE PHOSPHATE	ETHOSUXIMIDE	ETHYL 3-INDOLEACETIC ACID	ETHYL 4-AMINOBENZOIC ACID	ETHYLMALONIC ACID, GLUTARIC ACID, METHYLSUCCINIC ACID	FERULIC ACID	FRUCTOSE 6-PHOSPHATE, GLUCOSE-6-PHOSPHATE	FRUCTOSE, GULOSE, MANNOSE, MYO-INOSITOL, SORBOSE	FUMARIC ACID	FUMARIC ACID, MALEIC ACID	GALACTARIC ACID, SACCHARIC ACID	GALACTITOL, MANNITOL	GALACTOSAMINE, GLUCOSAMINE, MANNOSAMINE	GALLIC ACID	GAMMA-CAPROLACTONE	GLUCONIC ACID	GLUCONO-1,5-LACTONE, GULONIC ACID GAMMA-LACTONE	GLUCOSAMINE	GLUCOSAMINE 6-PHOSPHATE	GLUCOSAMINE 6-SULFATE	GLUCOSAMINIC ACID	GLUCURONIC ACID	GLUTAMIC ACID	GLUTAMIC ACID, N-METHYL-ASPARTIC ACID	GLUTAMINE	GLYCERIC ACID	GLYCEROL 2-PHOSPHATE	GLYCINE	GLYCOCHENODEOXYCHOLIC ACID	GLYCYL-GLYCINE	GUANIDINEACETIC ACID	GUANOSINE	GUANOSINE 3',5'-CYCLIC MONOPHOSPHATE	GULONIC ACID GAMMA-LACTONE	HEPTADECANOIC ACID	HEPTANOIC ACID	HEXANOYLGLYCINE	HIPPURIC ACID	HISTAMINE	HISTIDINE	HOMOARGININE	HOMOCITRULLINE	HOMOCYSTEINE	HOMOVANILLIC ACID	HOMOVANILLIC ACID SULFATE	HYDROQUINONE	HYDROXYPHENYLLACTIC ACID	HYPOTAURINE	HYPOXANTHINE	INDOLE	INDOLE-3-ACETALDEHYDE	INDOLE-3-BUTYRIC ACID	INDOLEACETIC ACID	INDOLEACRYLIC ACID	INDOLELACTIC ACID	INDOLEPROPIONIC ACID	INDOLEPYRUVIC ACID	INDOXYL SULFATE	INDOXYL-BETA-GLUCURONIDE	INOSINE	IRBESARTAN	ISETHIONIC ACID	ISOVALERYLGLYCINE	KYNURENIC ACID	KYNURENINE	LACTIC ACID	LAUROYLCARNITINE	LEUCINE, NORLEUCINE	LEVULINIC ACID	LINOLEIC ACID	LINOLENIC ACID	LITHOCHOLIC ACID	LUMICHROME	LYSINE	M-HYDROXYHIPPURIC ACID	MALEAMIC ACID	MALIC ACID	MALONIC ACID	MALTOTRIOSE, RAFFINOSE	MANNITOL	MANNOSAMINE	MELATONIN	METHIONINE	METHIONINE SULFOXIMINE	METHYL BETA-GALACTOSIDE	METHYL INDOLE-3-ACETATE	METHYL NICOTINIC ACID	METHYL VANILLATE	METHYLMALONIC ACID	METHYLMALONIC ACID, SUCCINIC ACID	METHYLSUCCINIC ACID	MEVALONOLACTONE	N,N-DIMETHYLGLYCINE	N-(2-FUROYL)GLYCINE	N-(3-INDOLYLACETYL)-ALANINE	N-(3-PHENYLPROPIONYL)GLYCINE	N-(CINNAMOYL)GLYCINE	N-ACETYL-5-HYDROXYTRYPTAMINE	N-ACETYL-ALANINE	N-ACETYL-ASPARTIC ACID	N-ACETYL-CYSTEINE	N-ACETYL-GALACTOSAMINE, N-ACETYL-GLUCOSAMINE, N-ACETYL-MANNOSAMINE	N-ACETYL-GLUTAMIC ACID	N-ACETYL-LEUCINE	N-ACETYL-METHIONINE	N-ACETYL-PHENYLALANINE	N-ACETYL-SERINE	N-ACETYL-TYROSINE	N-ACETYLGLYCINE	N-ACETYLMURAMIC ACID	N-ACETYLNEURAMINATE	N-ACETYLPUTRESCINE	N-ACETYLTRYPTOPHAN	N-ALPHA-ACETYL-ASPARAGINE	N-ALPHA-ACETYL-LYSINE	N-AMIDINO-ASPARTIC ACID	N-BUTYRYLGLYCINE	N-FORMYL-METHIONINE	N-METHYL-ASPARTIC ACID	N-METHYL-GLUTAMATE	N-OMEGA-METHYLTRYPTAMINE	N6-(DELTA2-ISOPENTENYL)-ADENINE	NATEGLINIDE	NEPSILON,NEPSILON,NEPSILON-TRIMETHYLLYSINE	NICOTINAMIDE	NICOTINAMIDE MONONUCLEOTIDE	NICOTINE	NICOTINIC ACID, PICOLINIC ACID	NICOTINURIC ACID	NORADRENALINE	NORVALINE	O-ACETYL-SERINE	O-HYDROXYHIPPURIC ACID	O-PHOSPHO-SERINE	O-SUCCINYL-HOMOSERINE	OCTANOYLCARNITINE	OCTYL GALLATE	OPHTHALMIC ACID	ORNITHINE	OROTIC ACID	P-ANISALDEHYDE	P-COUMARIC ACID	P-CRESOL GLUCURONIDE	PALMITIC ACID	PANTOTHENIC ACID	PENTANEDECANOIC ACID	PETROSELINIC ACID	PHENOLSULFONIC ACID	PHENYLACETIC ACID	PHENYLACETYL-GLUTAMINE	PHENYLACETYLGLYCINE	PHENYLALANINE	PHENYLETHANOLAMINE	PHENYLPROPIOLIC ACID	PHOSPHO(ENOL)PYRUVIC ACID	PHOSPHOCHOLINE	PHOSPHONOACETIC ACID	PHTHALIC ACID	PHYTIC ACID	PIMELIC ACID	PIPECOLIC ACID	PIPERONYL ACETONE	PROLINE	PROPIONYLCARNITINE	PROPIONYLGLYCINE	PROPYL GALLIC ACID	PROPYLPARABEN	PUTRESCINE	PYRIDOXAL	PYRIDOXAMINE	PYRIDOXINE	PYROGALLOL	PYROGLUTAMIC ACID	PYRUVIC ACID	QUINIC ACID	RAC-GLYCEROL 1-MYRISTATE	RAFFINOSE	REICHSTEIN'S SUBSTANCE S	RESVERATROL	RETINOIC ACID	RIBOFLAVIN	RIBOSE 5-PHOSPHATE	S-(5'-ADENOSYL)-L-HOMOCYSTEINE	S-CARBOXYMETHYL-CYSTEINE	SACCHARIN	SALICYLAMIDE	SALICYLHYDROXAMIC ACID	SEBACIC ACID	SELENOMETHIONINE	SERINE	SEROTONIN	SHIKIMIC ACID	SN-GLYCERO-3-PHOSPHOCHOLINE	SORBIC ACID	SPERMIDINE	SPERMINE	SPHINGANINE	STACHYOSE	STEARIC ACID	SUBERIC ACID	SUBERYL GLYCINE	SUCCINIC ACID	SUCRALOSE	SYRINGIC ACID	TARTARIC ACID	TAURINE	TAUROCHENODEOXYCHOLIC ACID	TAUROCHOLIC ACID	TAUROLITHOCHOLIC ACID	TAUROURSODEOXYCHOLIC ACID	TERPINEN-4-OL	THIAMINE	THIAMINE MONOPHOSPHATE	THIOACETIC ACID	THIOPURINE S-METHYLETHER	THREONINE	THYMIDINE	THYMINE	THYROXINE	TIGLYL GLYCINE	TRANEXAMIC ACID	TRICARBALLYLIC ACID	TRIGONELLINE	TRIMETHYLAMINE N-OXIDE	TRYPTOPHAN	TRYPTOPHANAMIDE	TYRAMINE	TYROSINE	URACIL	URIC ACID	URIDINE	UROCANIC ACID	URSOCHOLIC ACID	VALINE	VALPROIC ACID	VANILLIC ACID	VANILLIN	VITAMIN D3	XANTHINE	XANTHOSINE	XANTHURENIC ACID
s0022				-0.383166			0.228679	0.579455				0.664009		0.384811								0	-0.0187774									0											-0.945326										0.627306												0.614103						0.689494		0		0.256813		0.873221											0.507527				0.419781		0.0403545	0.754875						0.786588	0		0.700125			0.342161	0.438262			0.753827	0.894968	0.95063			0.562074	-0.170795	0.902939					1.01017		0.764752				-0.161853	0.000838249			1.03565		0.85475	1.16737		0.49959	0.950744				-0.558843	0.390433	0.672793	0.670775	0.0580713		0.10698	0.811822		0.443851	0.601875	0.61568			0.799653				0.4808	0.638173			0.204597				0.584157		0.927224	0.403216	0.35119	-0.972253						0.504745	-0.0224166		0.61744		-1.36835		0.596085					0.607662	0.487389			-0.316604					0.454432	0.799942		0.884017	0.286444	0.610075			-0.313706		0.163757		0.638568		0.80574						0.827661		0.873175	0				0.842713		0.694047										0.800778									0.711203		0.128371	-5.4127	0.432773	0.26225	0.363396	0.4548	0.688273		0.485297	0.0358311	0.710253				0.457903	0.614387	0.482921	0.584917	0.506452						0.835689		0.496456		0.62523			0.000140556	0.501444		0.479607			0.0337777		0.890317		0.952489						1.57154	0	-0.528359			0.837113		0.340102	0.84128	0.810665		0.301455	0	0.637513		0.698934	0.909874	0.750032		0.53405			0.402689	0.0932489	0.692269			1.57715	0.781702		0.499817	-1.59166	0.876278			-3.82173							0.365574		0.599499				1.1915		0.664973						0.595858	0.56034		0.660339	0.698853				0.917553					0.58138	0.844071			0.926416			0.155644	0.917935							0.49764			0.588969		0.767258	1.21581	0.659962						0.834606	-0.63982										0.645673			0.0646797		-0.198087		0.638842	1.09756		0.315917			-0.538447	0.85291			-0.175921	1.26941									0.401935			0.753465			-0.296952	0.0950072	0.129743						0.772831		0.488515	0.490157	0.549666		0.606519		-0.553324		0.219931		0.823003	0.959797	0			0.735534		0.741512		0.801029		0.773067	0.972254	0.577876		0.81921	0.586411	0.951691								1.50298
s0029				-0.587809			0.0758991	-0.227751				-0.739448		-0.464911								0	0.318008									0											1.18586										-0.898567												-0.602304						-0.230631		0		-0.0964342		-0.615396											-0.0464449				0.0825752		0.0347214	-0.333988						-3.47761	0		0.109707			0.2645	-0.183089			-0.585604	-0.54531	-1.04561			-6.00951	-2.64312	-0.211416					-0.782467		-0.177629				0.277919	0.0466687			-0.990516		-0.434806	-0.836717		-0.493277	-0.518779				0.477391	-0.0103681	-0.325131	-0.463992	0.246169		-0.174796	-0.199905		0.0144195	-0.309975	0.0727882			-7.28446				-0.367963	0.0035816			0.240954				-0.260239		-0.523456	-0.197498	-0.12413	0.107877						-0.0663716	-0.0615109		-0.56701		-0.493271		-0.263477					-0.400317	-0.469685			0.409081					-0.043519	-2.07193		0.196548	0.100046	-0.479532			-0.111459		-0.147515		-0.32566		-0.434152						-0.34944		-0.412999	0				-0.544576		-0.593876										-1.08176									-0.243268		-0.062664	1.56221	-0.0697611	0.0575115	-0.0304842	-0.167393	-0.532026		0.0721805	-0.222461	-0.234492				-0.0795572	-0.0716977	-0.102524	-0.208207	-0.137815						-0.210066		0.664664		-0.386396			-0.321285	-0.121569		-0.238405			0.411676		-0.885382		-0.686663						-6.16989	0	0.190754			-0.274733		-0.312232	-0.362063	-0.514054		-0.375911	0	-0.226896		-1.76177	-0.493381	-0.414044		-0.310473			-0.0427335	-0.0305538	-0.365803			-6.94793	-0.323388		0.0985146	-0.187956	-0.732411			1.53959							-0.229813		0.0926808				-0.486053		-0.260103						-0.107975	-0.141328		-0.124462	-0.219487				-0.419609					-0.334448	-0.82023			-0.823635			0.255696	-0.319099							-0.278398			-0.026215		-1.74225	-1.08172	-0.892789						-0.344222	-0.382948										-0.426198			-0.224442		-0.351759		-0.379364	-0.976807		-0.16861			-0.119185	-0.406513			0.226581	-1.32771									-0.0889656			-0.350191			-0.597743	-0.559972	0.451152						-0.396194		-0.329115	-0.122779	-0.308124		-0.252955		0.423335		0.157687		-0.457724	-0.456067	0			-0.375615		-0.625178		-0.310315		-0.479954	-0.563949	-1.17359		-0.274363	-0.397586	-0.762709								-2.64276
s0034				0.648828			-0.369183	-0.617609				-0.292382		-0.044248								0	-0.383976									0											-2.28141										-0.122015												-0.302774						-0.902334		0		-0.201208		-0.955952											-0.712956				-0.728888		-0.0781454	-0.945708						0.245178	0		-1.75465			-0.912871	-0.387951			-0.627338	-1.13547	-0.778819			0.59272	0.964631	-1.90812					-1.30587		-1.26269				-0.162171	-0.0490962			-1.16271		-1.14637	-2.36533		-0.191361	-1.43765				-0.106358	-0.522066	-0.718762	-0.549843	-0.371695		0.0526055	-1.41902		-0.667208	-0.565638	-1.26544			0.325275				-0.269501	-1.18064			-0.586706				-0.586649		-1.31228	-0.312069	-0.309663	0.498403						-0.675557	0.0801908		-0.338552		0.92771		-0.609743					-0.476899	-0.191043			-0.202236					-0.600619	0.0301637		-6.87161	-0.497033	-0.402681			0.344574		-0.0335762		-0.631993		-0.966265						-1.18342		-1.26102	0				-0.940678		-0.474685										-0.348304									-0.948971		-0.0748414	-5.4127	-0.519985	-0.395961	-0.445248	-0.436437	-0.520638		-0.86559	0.160598	-0.960372				-0.556164	-0.950161	-0.575557	-0.656457	-0.576578						-1.51131		-7.94539		-0.530104			0.262488	-0.588177		-0.399818			-0.630214		-0.724819		-1.17299						-6.16989	0	0.220698			-1.36988		-0.106624	-1.21655	-0.873744		-0.00434297	0	-0.761499		0.113447	-1.28363	-0.81692		-0.42346			-0.499776	-0.0676578	-0.717525			-6.94793	-1.05394		-0.956528	0.840251	-0.830153			-5.49598							-0.219504		-1.25684				-8.87462		-0.787286						-0.834599	-0.692689		-0.993667	-0.949211				-1.46012					-0.492824	-0.647153			-0.903914			-0.530803	-1.69423							-0.389126			-0.960622		-0.00134845	-2.28759	-0.182153						-1.22129	0.67024										-0.532593			0.135169		0.427248		-0.56887	-1.50644		-0.208398			0.475895	-1.18635			-0.082013	-2.38857									-0.437283			-0.916799			0.609039	0.326093	-0.892259						-0.911803		-0.320171	-0.562805	-0.456876		-0.647822		-0.0327911		-0.474283		-0.991995	-1.61709	0			-0.825697		-0.556959		-1.14819		-0.800625	-1.46734	0.0895438		-1.29072	-0.435639	-1.06954								-7.48063
s0054				0.480123			0.249527	-0.380212				-1.07384		1.88138								10.0194	0.692827									12.1239											1.78051										1.84584												-0.0313734						0.613994		10.5154		-2.47499		4.14034											-1.21699				1.38865		0.132975	-1.93079						5.1693	13.7453		0.164199			0.269839	1.02286			2.08727	-0.0689038	0.756042			2.69935	6.82306	-0.189356					-0.708997		-5.44213				0.728236	0.910609			0.11651		-2.27144	1.45372		3.18878	-0.114573				0.833242	1.00134	1.09096	0.963521	0.0167949		2.44524	0.878543		-0.881659	-1.7822	0.0773287			3.09896				-0.293524	0.802222			1.50843				-0.616391		-5.05759	-2.23814	1.12212	0.90946						-1.27955	-1.45529		0.224718		-0.684608		7.78996					-1.20956	0.321534			0.736892					1.73272	0.318393		1.40274	-0.654098	2.54727			-2.74561		0.268708		0.182073		0.652184						-0.829479		-2.55581	0				1.93554		-0.455837										0.441078									1.30237		0.0387213	6.25079	1.41504	0.440486	-0.66192	-0.395803	-1.47644		-0.0810564	-0.102009	-2.52358				-1.38868	1.51057	1.36695	-0.281465	0.23308						-2.62997		8.93155		-0.729628			2.21163	0.515893		0.816625			2.55315		3.4438		0.129969						8.36898	0	0.174645			0.0035871		1.87477	1.07365	2.51022		0.281108	15.5453	0.730949		-0.976016	0.776118	2.91497		0.201954			2.00047	1.36411	-8.13875			6.81088	1.3127		0.758113	-0.454032	-1.19221			1.46821							-0.387105		1.05838				5.34978		1.2778						-0.149908	6.23054		4.5541	0.561343				4.87934					-0.376659	0.136228			2.72105			0.0183918	1.41496							-0.302006			1.83832		-0.869856	3.10941	4.39762						0.767055	0.344477										0.668468			-0.036472		14.4014		-0.153162	0.841558		1.00842			-0.421775	-7.81557			4.71894	2.61618									0.123699			0.741156			-1.36041	-0.397105	-17.1821						1.83865		0.250904	0.312541	0.471159		0.370031		-1.71735		-0.273919		-1.92853	-1.55121	13.4444			0.599107		1.18525		-0.048218		0.729068	0.988481	1.51193		-1.21394	2.60314	2.93992								7.43837
s0070				0.459749			-0.809681	-0.455812				-0.249821		0.582614								8.6674	0.750702									11.9439											1.63649										2.00204												0.217103						0.941818		11.0227		-2.27165		4.29818											-1.35497				1.11264		0.351343	-1.83573						4.76027	13.1189		-0.00232622			1.20972	0.828017			1.6842	0.586392	1.01964			4.32348	0.461211	0.318166					-0.507001		-4.84327				0.816496	-0.0515841			0.486953		-1.85129	1.13435		3.28431	0.0502545				0.914986	1.29283	0.965735	0.916736	0.479868		1.50883	0.87773		-0.967601	-1.97924	1.11391			3.38055				-0.738854	1.00951			0.44351				-0.793622		-5.79375	-2.86317	0.936386	-1.52566						-1.88894	-1.6259		0.844657		-1.09715		7.42601					-0.164112	0.308539			0.880948					1.71685	-0.0419412		1.57377	-0.176095	2.52145			-2.15261		0.386339		0.119791		0.737066						-0.312487		-3.26021	0				2.0696		-0.151375										1.00264									0.998545		0.126733	6.68172	1.27202	1.12955	-0.664622	-0.780077	-1.11535		-0.537819	-0.34073	-2.4646				-0.951805	1.29612	1.26429	-0.351712	0.401954						-2.1101		8.90109		0.185787			1.90237	0.496865		0.800313			1.68272		2.23488		0.209964						7.99805	0	-0.236758			-0.121566		0.665984	0.973148	2.4324		-0.311882	14.7989	0.761545		-1.82384	0.997328	2.17149		-0.0424955			1.79107	1.20354	-9.56351			6.27756	0.893037		1.15756	-2.75247	-1.08403			1.39178							-0.405582		1.17783				5.04771		0.682298						-0.119746	7.07553		4.86301	0.927444				4.79282					-0.592365	-0.414884			2.87416			1.07554	1.43936							0.239483			1.44073		0.54347	2.71248	3.40753						0.581041	0.305798										0.705439			-1.01991		14.063		-0.369398	1.12995		0.644909			0.672196	-8.22517			8.00161	-0.205842									-0.0348685			0.282668			-0.167075	-0.468594	-17.1821						1.8532		0.293757	1.0015	0.709188		0.973261		-5.7232		0.680083		-2.21153	-2.35559	13.2849			0.227213		1.43915		-0.248753		0.588855	0.734424	1.18622		-1.35095	2.13513	2.7473								6.21834
s0082				0.72694			-3.32754	-0.235568				-1.85611		0.606971									0.618808																														2.45869												-0.0981266										-2.40809		3.73653																		-2.77839						3.93184			-3.69889				0.90189			1.44753	-0.380928	2.26813				5.98353	-0.0185404					-1.91151		-4.38185				1.01774				0.27084		-2.04144	-0.75556		2.26435	0.0421232				1.0348	-0.438481	0.844553	0.734866			1.48091	-0.0388206			-2.04061	1.15518			2.25306				-0.397134	1.78113							-0.753122		-4.94334	-2.3926	0.64401	0.301313							-1.50285		0.00491328		-0.463457		8.1592					-0.478065	0.761458			1.05074					-2.11687	0.0762623		0.363924		3.52754			-4.66889		0.323393		0.588455		0.878342						-0.538441		-1.48669	7.19864				2.34753		0.549471										3.85309									1.03834		-0.0870383	6.36667			-0.828561	-0.0954074	-1.17782			-1.20904	-4.39728					1.6536	1.59606	-0.816655							-2.23286				0.0251984			1.74628	0.33658		0.686581					1.28589		0.847743							14.2909	0.0709885			-0.546078			0.561593	2.76003				-0.360605			0.347536	1.49496		0.0681301					-7.73902			5.2391	0.716049			-1.87283	-3.16095										-1.53247						5.41047		1.0087						0.28102	2.87734		4.25261	0.1035				4.44853					-0.169717	-0.327961			2.52228				1.41931							-0.624635			1.78391		-1.61284	2.47011	10.5439						-0.24686	0.0202605										-2.37669			-0.898632		10.8475		-0.422339	0.214493		0.23431			-0.850518	-7.35118				3.18436									0.0161414			0.609556			-1.77745	-0.643534							1.74272		1.35668				1.58976		-1.37997				-2.27063	-0.799246	12.6861			0.374102		0.0713007		-0.788269		0.581236	1.15091	1.72779		-1.21221	2.1667	5.31985								6.28811
s0092				1.78176			0.855626	0.378636				-0.476932		0.809897								10.6453	0.038573									15.5673											-0.579797										1.83681												0.834387						1.39296		14.6493		-0.986798		4.53411											-1.16308				2.62474		0.739575	-1.40958						5.25396	14.9167		0.809641			1.5452	1.92886			2.46254	0.1067	3.44435			9.98443	6.0065	1.30913					-1.60986		-1.22286				0.865481	1.42141			1.50719		-0.593047	1.06891		3.3722	0.72413				1.04433	0.94385	1.57951	1.67313	0.738184		1.78135	0.612788		-0.320101	-1.4928	1.90574			3.98228				-0.300957	2.01184			2.40398				0.527436		-4.50577	-3.10157	1.18081	0.810347						-0.812316	-1.5392		1.54691		3.13635		8.39862					1.61143	1.3365			0.858699					0.476893	1.18566		1.98026	0.47856	4.59799			-5.58609		0.171218		2.08061		2.22375						0.497082		-0.0214217	0				3.35173		1.20799										4.80751									2.68206		0.174046	7.46559	3.30253	1.09651	0.108053	0.253602	-0.648592		0.560481	-0.526231	-2.62279				-0.665007	2.68576	2.19359	0.200443	1.64257						-0.561305		9.86201		0.864426			2.90704	1.26467		0.590639			2.16084		1.74512		3.08298						8.24619	13.5742	-0.191885			1.9074		1.0032	1.9567	4.04881		1.14913	17.0081	1.09303		0.00280163	1.28737	2.04752		1.12023			4.36884	2.94365	-7.90835			7.0839	2.05756		2.05685	-2.52385	-2.33878			1.61848							-0.440553		2.16944				6.92846		2.58489						0.631417	3.15299		5.62691	0.872407				6.13271					0.578645	1.34184			4.52293			2.04916	2.41169							-0.312153			3.4048		0.410755	5.01365	5.20039						0.928302	-0.133624										-1.50322			0.313866		11.4435		0.834636	1.58375		2.139			1.47866	-6.92178			4.93889	2.80981									0.672817			1.51256			-0.325469	0.495056	-8.6677						3.46771		2.59866	1.34086	2.72407		1.38177		-0.173934		0.820338		-1.5463	0.583202	13.693			1.32112		1.10852		0.130561		1.73138	0.969733	3.51537		0.131803	2.94638	5.03558								6.76217
s0100				0.254321			0.950709	-0.136126				-0.259496		0.313545								9.60161	-0.847712									16.1312											-0.333181										1.089												-0.0482192						1.44432		15.0504		-1.62279		3.53219											-1.05679				2.42792		0.772452	-2.04458						2.87868	12.9948		-3.68821			1.44541	1.40049			1.75285	-0.106676	1.92957			9.70169	6.2284	-0.0115091					-1.72838		-2.63054				0.428256	0.991494			0.438354		-2.21679	0.852855		2.90434	0.022311				0.656534	0.446002	0.716359	0.72254	0.470527		0.991499	0.468257		-0.204363	-1.95425	1.14835			1.54011				-0.881983	1.39328			1.48115				-0.716222		-4.60698	-3.88933	0.820151	0.739624						-1.28353	-1.75644		0.279813		2.67933		7.64382					-0.881925	-0.592728			0.515643					-2.3829	0.188952		2.20792	0.56576	2.70112			-5.17773		-0.0501818		-0.0774509		1.18172						-0.331817		-2.57696	0				2.35158		0.213834										2.54221									2.11247		-0.232932	5.9714	2.22139	0.914203	-0.430744	-0.574667	-0.90014		0.234245	-0.563972	-3.12271				-0.748137	2.27402	1.72189	-0.300296	0.647212						-1.82618		9.52699		-0.37636			3.06103	1.22909		0.554345			2.91265		0.689975		0.288877						7.3166	14.1227	0.0513836			0.811502		0.507079	0.201383	2.69754		0.524957	16.2422	0.610543		-4.93437	0.123053	1.47878		0.0166948			2.98713	2.16238	-7.45522			7.83973	1.11539		1.51016	-1.28506	-2.14554			3.45397							-1.2399		2.14428				6.47622		1.89134						-0.0136314	2.06783		5.13959	0.290092				4.29098					-0.204839	0.612953			2.64083			1.55314	1.63136							-0.251833			2.72227		-1.17365	4.44446	2.19427						-0.0315926	0.761243										-2.8758			-0.674746		10.3943		-0.675219	0.516335		2.12567			0.227583	-7.33319			3.43582	3.01654									0.478954			0.479316			-1.17245	-0.617896	-17.1821						2.0216		0.871103	2.17946	2.84056		1.5867		0.694182		1.05329		-2.39251	-1.93325	13.9268			0.445347		0.314804		0.219462		0.627857	0.054143	1.70223		-0.89468	2.5692	4.07002								6.11677
s0161,s0162,s0163				0.510863			0.170069	0.136394				0.190719		-0.218808								1.56648	0.151994									0											0.608539										-0.650099												0.3342						0.151167		0		0.12579		0.659222											0.031483				-0.0284887		0.470836	0.339917						0.228457	-0.676655		0.274001			0.308733	0.257305			0.119649	-0.141532	0.350211			-6.00258	0.668445	0.302439					0.191111		0.375381				-0.0317068	-0.0403211			0.327377		0.342213	-0.163158		0.229623	0.349203				-0.0759207	-0.231814	0.000320198	0.159143	0.24897		0.0883987	0.139038		-0.0393862	0.168547	0.0733646			-0.325769				0.243487	0.206982			-0.12287				0.100851		0.306289	0.0900602	-0.060481	0.0506037						0.299698	0.210966		0.492912		-0.0461588		-0.116946					0.265002	0.204114			-0.192445					-0.102387	0.519397		0.136499	-0.265438	0.070035			-0.243766		0.233445		0.350423		0.321222						0.447739		0.438747	0.89088				0.365692		0.50428										0.413025									0.231234		0.225864	1.53013	0.110495	0.102	0.178944	0.269492	0.0724545		0.0234112	0.206214	0.214693				0.124173	0.00191856	0.0510192	0.0821782	0.119696						0.296272		1.12776		0.671017			-0.214955	-0.0896949		0.255666			-0.415573		-0.00453174		0.361983						-0.0193802	0.497094	-0.038384			0.298148		-0.0621317	0.44956	0.278855		0.225942	-4.34962	-0.0827343		1.02008	-0.219469	-0.0259019		0.0520971			0.0191772	0.0922364	0.752735			0.684118	0.0917308		0.0107965	-0.0308404	0.291708			0.14371							0.356329		-0.10907				-0.349866		0.147353						0.261816	0.0806035		-0.00524159	0.0555685				0.124288					0.216048	-0.00354023			0.463908			0.0398391	0.23039							0.121356			0.154053		0.224224	-0.0248278	0.662681						0.0773322	0.138326										0.21907			0.0333818		-0.572479		0.271847	0.137097		-0.0487305			0.471377	0.271294			-0.235522	0.621358									-0.00380436			-0.0843269			-0.11533	0.40754	0.0116817						0.430469		0.322437	-0.645075	-0.266309		-0.292787		0.842713		-0.0493982		0.136943	0.493387	-6.88288			0.316516		0.271153		0.0543252		0.298237	0.0701257	0.0655		0.378461	0.243345	0.108015								-0.0824621
