## Supplementary Table 8 for "A metabolomics pipeline enables mechanistic interrogation of the gut microbiome" (part 3 of 3)

### Sheet: mode_collapsed_fc_matrix (continued)
s0167,s0168,s0169				-0.032427			-0.0750014	-0.225165				-0.10761		-0.540782								-5.71096	0.066569									0											-0.383255										0.548183												-0.171724						-0.0805066		0		-0.0448247		-0.563513											-0.0937421				-0.04877		-0.212198	-0.261307						0.14495	0.857451		-0.201607			-0.224487	-0.0369122			-0.201787	0.28634	-0.363013			1.45921	-0.729325	-0.0619051					0.127774		-0.380982				0.428443	0.000179634			-0.280151		-0.0231166	0.280602		0.0461602	-0.0795445				0.427548	-0.0697047	-0.147171	-0.217664	-0.0453195		-0.189871	-0.189277		-0.119348	-0.261084	0.0560627			-0.712517				-0.174455	-0.0195245			0.0564969				-0.121715		-0.217833	-0.245122	-0.0407487	-0.24907						-0.139735	-0.104982		-0.323133		-0.804473		-0.168411					-0.00425119	-0.127611			0.429132					0.065028	-0.506598		0.112015	0.230912	-0.356413			0.480081		-0.0931842		-0.0218971		-0.280953						-0.366402		-0.135085	-5.8855				-0.210675		-0.565684										-0.0816571									-0.201481		-0.0142019	-4.1599	-0.065474	0.0703152	-0.0562097	-0.192651	-0.0290095		-0.00789664	-0.109595	-0.131578				-0.0901067	-0.0677787	-0.101413	-0.217842	-0.121819						-0.0307034		-0.665133		-0.400677			-0.300376	-0.0609272		-0.104634			-0.111229		-0.696257		-0.151451						-0.598717	-5.41394	-0.0540386			-0.0728275		-0.292497	-0.355301	-0.219741		-0.264599	-4.34962	0.0267951		-1.01706	0.395225	0.000190976		-0.166518			-0.0710191	-0.0377925	-0.982419			0.14646	-0.161665		0.0553947	-0.058491	-0.120391			-0.0976419							-0.125838		0.0562192				0.112591		-0.27225						-0.159769	-0.16694		-0.287086	0.0235463				-0.206512					-0.293723	-0.0262457			-0.188614			-0.0619183	-0.259144							-0.116166			-0.0950047		0.110177	0.0543531	-0.50721						-0.130023	0.0655679										-0.233186			-0.129615		-0.493281		-0.241732	0.064123		-0.229125			0.132823	-0.112448			0.25363	-0.883684									-0.171026			-0.0902289			0.0380965	-0.250292	0.0711341						-0.185385		0.0467768	0.239474	-0.189181		0.191729		-2.5425		-0.0565429		-0.300238	-0.252689	1.57679			-0.234835		-0.330733		-0.147559		-0.220092	0.0383287	0.591154		-0.0569889	-0.534795	-0.0157665								-0.332369
s0170,s0171,s0172				-0.743415			-0.111622	0.0639843				-0.103855		0.539359								-5.71096	-0.248668									0											-0.496997										-0.15117												-0.231853						-0.0834364		0		-0.0900548		-0.4264											0.0577606				0.0742218		-0.413371	-0.152028						-0.468479	-0.829942		-0.118317			-0.143244	-0.268786			0.0621995	-0.194458	-0.077477			-2.09031	-0.308547	-0.306191					-0.385053		-0.097111				-0.564997	0.0390499			-0.117529		-0.418512	-0.164513		-0.331049	-0.358849				-0.50161	0.257739	0.133246	0.0333978	-0.247137		0.0842365	0.0310899		0.145779	0.0588192	-0.138906			0.670725				-0.104624	-0.218983			0.0589448				0.0122105		-0.14621	0.126763	0.0961341	0.167182						-0.215198	-0.131755		-0.333907		0.544898		0.248584					-0.319578	-0.100553			-0.361313					0.031966	-0.212963		-0.286254	-0.00799019	0.225464			-0.394714		-0.173141		-0.434151		-0.10848						-0.216947		-0.446232	0.174762				-0.23894		-0.142496										-0.466828									-0.064157		-0.250992	-4.1599	-0.0517428	-0.189691	-0.142166	-0.120889	-0.0463207		-0.0158135	-0.121086	-0.109809				-0.0429558	0.0629	0.0452803	0.113079	-0.00800557						-0.334444		-2.4408		-0.620818			0.407501	0.139641		-0.190877			0.405426		0.470891		-0.296077						0.436165	0.646325	0.0881671			-0.286898		0.293564	-0.22994	-0.107727		-0.00284607	1.537	0.052398		-1.06539	-0.275837	0.0252574		0.100626			0.0491475	-0.0591428	-0.305992			-1.80374	0.0570822		-0.0689296	0.0852643	-0.224363			-0.057845							-0.315874		0.0469479				0.181643		0.0900911						-0.142664	0.0728736		0.243755	-0.0827188				0.0612932					0.0323249	0.0292459			-0.428025			0.0200738	-0.0126579							-0.0150724			-0.0724224		-0.410254	-0.0311075	-0.487223						0.0442089	-0.229592										-0.0214185			0.0874848		0.693437		-0.0786893	-0.226238		0.238861			-0.951399	-0.204078			-0.0612715	-0.120772									0.156297			0.160148			0.0704862	-0.263869	-0.0872309						-0.37162		-0.480751	0.23876	0.368995		0.0587249		0.0495402		0.100433		0.122088	-0.409425	-6.88288			-0.144172		-0.00274968		0.0824986		-0.133134	-0.115178	-1.16133		-0.436788	0.171218	-0.0998585								0.334939
s0176,s0177,s0178				0.16312			-3.921	-0.972371				-0.406445		-0.695432									0.0148611																														0.815749												-0.155853										-4.02138		4.49076																		-2.18285						4.30479			0.351155				0.236983			1.00948	0.603565	2.03456				0.230098	-0.462446					0.0614858		-2.93136				0.398763				-0.214365		-1.51364	1.32557		2.56491	0.357342				0.380274	2.94733	0.58402	0.565242			0.520671	-0.50927			-2.26718	0.305736			4.74013				-0.623542	0.480191							-0.983648		-4.96233	-4.05201	0.777481	-0.838777							-1.47233		0.338627		-0.913323		6.20792					-0.173655	0.816889			0.487884					0.695953	-0.250444		-0.53312		2.96654			1.386		0.141822		0.804494		-0.0155126						-0.585336		-0.915225	3.87832				2.49042		0.00768354										-0.852165									0.356818		-0.303716	8.12138			-0.943863	-1.04111	-1.33876			-1.54399	-2.84623					0.923483	0.956718	-1.29579							-1.39068				-0.565197			1.41175	-0.929968		0.0144979					1.2391		0.929812							0.186327	0.0466646			-0.0762316			0.23855	2.07049				0.792789			0.0420721	1.07657		-0.576687					-6.56994			2.47848	1.19427			-0.98547	-0.777682										-0.467891						5.93914		0.723864						-0.238206	6.83141		4.50833	-0.153138				4.76862					-0.609578	-1.66856			2.30592				1.02756							-1.16636			1.14369		0.563023	2.20133	8.83184						0.483014	-0.24044										0.079316			-0.891193		7.83992		-0.628097	0.46331		0.868803			-0.207408	-7.1097				2.16484									-0.818826			0.32013			-0.6967	-0.63766							1.52777		1.14131				0.450686		-3.51759				-2.35742	-0.247913	6.8441			0.0759988		0.393046		-0.296466		-0.24492	0.412311	4.93546		-1.33071	0.998988	2.85515								4.64261
s0185,s0186,s0187				0.662938			-0.404891	-0.790721				0.0633888		1.9186								3.2086	0.126978									11.9472											0.431491										0.455604												0.763382						-0.0873681		11.7846		-3.40048		5.06158											-2.97302				0.788009		-0.348887	-1.93011						4.93523	4.34621		0.770721			0.3675	1.2417			2.39021	1.27537	1.92291			3.12768	6.85043	0.0813938					0.377743		-3.42253				0.601876	0.766149			0.340844		-1.25725	1.53904		2.77805	0.92382				0.708222	1.73685	0.814483	0.87182	0.4546		2.41979	0.107376		-1.69451	-2.12106	0.228026			-7.90841				-0.0959974	0.786413			0.856184				-0.786766		-4.72346	-3.52634	1.15025	0.417596						-1.78439	-0.754314		0.428287		0.553682		7.32353					0.0146034	1.49212			0.757517					1.70744	0.676912		0.0775484	-0.579934	3.59102			2.09677		0.196257		0.816187		0.883619						-0.736155		-0.483154	2.79463				2.44126		1.08637										0.474276									1.46821		-0.0222467	8.49807	1.35148	0.314187	-0.655122	-0.291623	-1.06818		-0.42524	-0.116133	-2.62775				-1.22316	1.00536	1.14342	-0.938234	0.394409						-1.05291		6.68338		-0.359678			2.12685	-0.123036		0.267445			2.38117		3.42314		0.375283						4.87861	-5.41394	0.0784177			0.21099		1.82049	0.749896	2.62315		0.624231	10.1151	0.502787		0.166061	0.878361	1.8224		-0.359083			2.10994	1.14073	-7.33354			3.68817	1.42311		0.621609	-0.00336918	-0.303275			5.34005							0.70505		1.12911				5.55099		1.33922						0.0389828	6.95005		5.26726	0.475492				4.85938					-0.170466	-1.91998			2.70352			0.308012	1.16357							-0.970698			2.03151		0.0437862	2.63267	5.45601						0.656043	-0.175349										0.493245			-0.127861		8.82218		-0.45305	0.667932		0.827054			0.798382	-6.45583			3.07978	2.81195									-0.465934			0.420648			0.20456	0.0845813	-10.3161						1.93798		1.28992	0.139019	1.32105		0.561081		-3.74561		0.0983674		-2.39907	0.35763	7.31252			0.600053		1.08605		-0.154132		0.492113	0.361176	4.95528		-0.537301	3.20231	4.46014								6.88923
s0194,s0195,s0196				0.979312			-0.414859	-0.760081				-0.394512		0.621163								1.5278	-0.445292									11.7408											-0.206908										0.516676												0.50173						-0.00174749		11.6158		-3.32417		4.31456											-2.59175				1.00038		-0.310044	-2.00622						4.69694	4.74734		0.857724			0.230711	0.831005			1.71722	0.862931	2.10106			3.28138	7.71402	-0.625643					-0.0848614		-3.69521				0.419951	0.75699			-0.0640199		-1.34241	0.828576		2.21869	0.761834				0.306333	3.04335	0.486204	0.559534	0.282155		1.76387	-0.326322		-2.15112	-2.61597	-0.355394			2.96207				-0.144272	0.515615			0.400294				-0.967594		-5.94463	-3.56754	0.831997	-0.00680454						-1.83257	-0.88386		0.305888		1.03743		7.06922					-0.311217	0.589163			0.18742					1.78568	-0.394393		2.89114	1.09499	3.26758			2.0606		-0.0499771		0.471269		0.784366						-0.63613		-1.21345	5.54445				2.56075		1.19983										-0.291891									0.865308		0.414857	8.22192	1.19476	0.942403	-0.765776	-0.531952	-1.08486		-0.677034	-0.360306	-2.51492				-1.25256	1.09984	1.31988	-1.18253	0.527128						-1.54501		7.02165		-1.85122			2.1796	-0.14172		0.145429			0.893593		2.42358		0.678786						5.03777	-5.41394	0.208965			-0.211311		0.966359	0.381034	2.74132		0.124941	9.43609	0.369743		0.530581	0.703565	1.86557		-0.531034			1.97803	1.49725	-8.55528			1.95277	1.20332		0.489029	-0.865565	-0.826695			5.19476							0.425952		1.07725				5.83528		1.18101						0.101262	7.21911		5.461	0.132341				4.87126					-0.299443	-1.71855			2.54963			-0.144041	1.25177							-1.27838			1.44739		0.844262	2.22547	5.01939						0.17641	0.180831										0.250795			-0.93111		8.61473		-0.47229	0.784865		0.534962			1.37643	-8.45091			1.91958	3.05456									-0.836508			0.250121			-0.00181902	-0.178618	-11.1333						1.95722		1.57591	0.593742	0.39623		0.284294		-3.36858		-0.00781276		-2.94825	-0.599202	6.74347			0.144129		0.617513		-0.710361		0.415328	0.200364	4.96997		-1.04972	2.53703	2.36104								6.07212
s0200,s0201,s0202				1.15966			-0.358069	-0.728512				0.179514		0.418995								4.09365	-0.448971									13.9311											-0.528258										0.0759634												0.0267712						-0.373391		13.3333		-3.12604		3.97135											-2.14348				0.987934		1.02397	-1.89694						4.67303	4.84589		-2.94141			2.57613	1.17017			1.77392	0.106461	3.30599			8.87386	8.26371	-0.607045					-0.484516		-2.21316				0.0892157	0.981527			0.247278		-0.956232	1.36963		2.36837	-0.265001				-0.0585766	3.25504	0.973079	0.909752	-0.112976		1.48787	-0.296955		-1.61828	-2.05481	0.664604			2.61167				-0.312298	1.52869			0.86706				-0.0379036		-4.82322	-5.18129	0.874891	-0.0555762						-1.9378	-1.22627		0.600928		2.04837		7.28925					0.305903	1.45367			0.138273					-0.918129	0.32733		-0.0401141	-0.712263	3.46637			2.67652		-4.69945e-05		1.33371		0.812041						-0.311643		-0.446649	6.60753				2.16408		1.29234										3.89349									0.97706		-0.0380328	8.35044	1.41818	0.296541	-0.719548	-0.851553	-1.7784		-0.818097	-0.486709	-3.33834				-1.50474	1.18347	1.17544	-0.894428	0.168789						-1.0892		6.96916		-1.95539			1.65879	0.166239		0.327599			1.13697		1.24068		1.78845						3.46354	9.53836	0.390423			0.493642		0.657971	0.508106	2.92211		1.2155	10.0826	0.592306		0.999168	1.38022	2.12487		0.452082			2.30782	1.72781	-8.63888			2.34054	1.70927		1.00707	-0.523366	-1.64343			4.83311							-0.0896127		1.1438				5.96997		1.50616						0.138277	3.02077		5.22306	-0.337426				4.83264					-0.0615421	-1.80202			2.85945			0.565363	1.27935							-1.13078			2.16553		-0.00748593	2.90377	3.83388						0.405806	-0.191146										-2.41917			-0.890081		5.47521		0.259656	0.704813		1.07632			3.92336	-8.79677			2.6527	4.13199									-0.486994			1.62992			-0.0778313	-0.444609	-16.702						2.17165		2.02059	0.00941535	1.39724		0.24883		-2.24138		0.166959		-2.37931	-0.136086	6.18483			0.326067		0.025309		-0.0650098		-0.0906569	0.38123	4.92887		-0.519249	3.1022	3.4229								5.952
s0212,s0213,s0214				1.18719			-0.347015	-0.536235				-0.0352099		0.455965								3.36913	-0.0889983									13.9391											-0.881798										0.415022												0.489671						-0.784032		13.0613		-3.3847		4.09695											-2.58999				1.14947		-0.291194	-2.09896						4.61799	3.76114		-2.47209			-0.607377	1.33795			1.7689	0.517236	3.41541			8.31501	9.08128	-0.431904					-1.006		-2.98546				0.564391	1.27102			0.204573		-1.38579	0.948401		1.98713	0.14437				0.822609	3.77385	0.643993	0.904363	0.532048		1.82991	-0.425216		-1.72334	-2.02755	0.0590142			3.52625				-0.026091	1.09028			1.08476				-0.31989		-5.19454	-4.60317	1.22108	-0.263199						-1.95985	-0.890157		0.58095		3.4285		7.02143					0.0976504	1.09095			0.846697					-1.5624	-0.501992		-1.86711	-0.920892	3.70654			1.37194		-0.213518		0.708087		1.18661						-0.678949		-0.287846	6.64044				2.61719		1.72518										3.0497									1.09093		0.461698	8.4021	1.71929	0.573968	-0.689399	0.0300379	-1.39337		-0.829379	-0.370261	-2.91432				-1.57538	1.19129	1.44186	-1.06034	0.0807773						-1.15009		6.76572		-1.67282			2.25814	-0.153845		0.289482			0.409045		1.40248		1.54625						3.66046	8.79341	0.436504			0.0116263		0.279956	0.66133	3.08832		0.916702	10.5752	0.690808		0.429201	0.201531	1.73612		0.142187			2.75562	2.24312	-8.12859			1.61706	1.59577		0.492749	-0.743284	-1.39183			4.78672							-0.156166		0.759219				6.23811		1.68243						0.536988	2.60304		5.47656	-0.274793				4.76348					0.254951	-2.79943			2.67865			0.0932974	1.35674							-1.61703			2.41173		0.899651	3.17951	5.62431						0.0711201	0.0614303										-2.86242			-1.10649		5.09866		0.177241	0.688015		0.846426			2.21837	-8.46877			2.56384	3.83092									-0.297779			0.922096			0.243085	0.0838417	-10.7153						2.40379		2.04169	-0.0167072	1.31553		0.0736556		-2.24975		-0.217563		-2.48927	0.148855	6.80732			0.261344		-0.405575		-0.477118		0.0480576	0.222577	5.46105		-0.587961	3.02511	3.63439								5.6229
s0218,s0219,s0220				1.73843			-0.871579	-0.373438				0.119597		-0.282674								5.26504	-0.225209									15.6317											-2.24422										0.0650403												0.130079						-0.171918		15.1954		-2.92327		4.95397											-1.8151				1.48453		0.30438	-1.33713						4.50412	4.98056		-2.21559			0.768889	1.23969			1.95402	0.751508	3.75094			8.38195	8.35447	0.130234					-0.475988		-2.73693				0.387316	0.477754			0.71275		-0.683547	1.93524		3.03121	0.645708				0.312483	3.44882	1.59674	1.3923	0.772788		1.05506	0.678393		-0.837339	-1.51768	1.13884			3.62354				-0.481741	1.64607			0.724426				0.254561		-3.91533	-4.71711	0.975608	-0.228948						-2.13381	-1.89544		0.701081		4.25445		7.38837					0.735422	1.5561			0.301064					-0.435013	-0.766011		1.12737	-0.129928	4.03144			1.42132		0.0802119		1.74324		1.30758						0.009949		-0.594861	7.7974				3.09424		1.52081										3.77458									1.60659		-0.29111	9.39441	2.80122	1.3623	-0.60317	-0.391964	-1.12941		-0.600188	-0.698802	-3.20486				-1.35385	1.68659	1.43785	-0.423384	0.737761						-0.846662		6.93906		-1.33968			2.5764	0.518666		0.859419			1.11292		1.57624		2.69912						4.1719	9.33814	0.00606149			0.810078		-0.423398	0.964486	3.41521		3.28677	10.7471	1.17468		-1.20298	1.13674	2.49766		0.613163			3.82298	1.6659	-7.32969			2.41574	2.39149		0.829696	-1.21039	-1.12267			6.5666							-0.230298		1.35099				6.49775		2.0231						0.675675	3.51075		6.29627	0.32291				5.23747					0.371027	-2.46178			3.24915			1.58518	2.06426							-0.182812			3.48606		0.115401	3.49501	4.96152						1.33361	-0.509										-1.31294			-1.07626		5.04083		0.503605	1.04588		1.13902			0.791942	-7.9428			2.89698	4.32235									-0.111206			1.86335			0.148311	-0.319443	-16.702						2.39857		1.7112	1.44235	2.07996		1.07722		-2.41905		0.535739		-1.19666	-0.00322853	7.47611			0.912557		0.382101		0.909599		0.613083	1.0896	5.92322		-0.592186	2.96592	4.15004								5.95479
s0227							0.173353	0.144563					0.228057	-0.00726478					-0.0882381	-0.23204		-0.11732		-0.520804	0.240002							-0.85212		-0.0401843		0.264963	0.0280499	-0.0714859		-0.0139283	-0.119644	0.501179	-0.0856929										-0.114239				-0.292508		0.0367209	0.121658					-0.0248049						0.106401			-0.0541053			-0.132485			0.0829563	-0.0349185	0.0400908			-1.41183				-0.232426	-0.22218			0.0241628		0.259614			-0.0175016	-0.308499		0.081107			-0.477432	0.269248	-0.0621116		0.022511			0.151939	0.346384	0.405135		0.23559		-0.0895094	-0.0190939	0.122992			-0.279215	0.0693134		-0.376359			0.240558		0.0164965			-0.102834	-0.284264	-0.144791		-0.104642		0.0956549		-0.0219715		-0.0663134	0.0235053	-0.162897	-0.684566			0.101369		-0.0188283		-0.0444464				0.265166		0.0663284	-0.0802425					-0.0583599				-0.365881	0.240296		0.000787642		-0.0284989				-0.31068					0.209697				0.228985				-0.269735	-0.306461	-0.00656415			-0.2263					0.0852007			0.549581	0.0491689						0.416333		-0.334149		0.206838		-0.016816			0.173255			-0.0988969					-0.105288			0.15519	0.2044										-1.26957							-0.109854					-0.18697	0.0303634	-0.142968			0.111993						0.202998	-1.07083		-0.102237		0.126892				0.152474	-0.0169258		-0.0679675		-0.214106	0.370777	-0.154892				-0.223413		-0.0676041	0.0703155		0.052115	-0.0671055			0.296831		-0.484075		-0.565922	-0.00963245		-0.00137945	0.434538			0.17477	-0.172147	0.345137				0.0987806	0.0996497	-0.180045			0.0600098	-0.0439811	0.0124017		-0.215536						-0.846735		-0.418199	-0.218182				0.08784		-0.131586	0.124959	-0.145168	-0.00381696	-0.470549	-0.241102	0.135923		0.0895889			-0.598294	-1.47826	-0.409024	0.0321268		-0.192772			0.10218	-0.301934			-0.0448599		0.219897	0.0513277						0.143305	-0.406434				-0.39292			0.509506	-0.23901					0.114803		0.0904457					-0.0349694				-0.183208		0.111485	-0.113287				-0.768332								-0.499393	-1.17904							0.381423	-0.099281	0.271531		0.683956	0.00292356				-0.183027									-0.0992937			0.0125214		-1.35253		-0.0135949			0.020643	-0.0273304	0.421996		-0.240136		-0.0822199						-0.0332152		0.0195705	-0.550035	-0.13182				0.146798	-0.201145	0.195017	-0.0215239	0.117813	-0.171569		0.159559	-0.322513	0.216724	-0.134108	0.05886	0.282649							0.444849		0.00234188
s0231							-0.348178	0.31708					0.565237	0.313854					-0.188487	0.0840025		-0.359867		0.19931	-0.0925969							-0.0165184		-0.0151732		-0.369748	-0.168797	-0.0917661		-0.347047	-0.0060896	0.0139151	-0.0245367										-0.208579				-0.41939		-0.13211	-0.0503718					-0.181599						-0.0318896			-0.0364258			-0.126143			-0.349719	0.178637	0.0605498			0.212076				-0.304202	-0.216721			-0.553855		-0.517976			-0.382214	0.0657825		-0.244812			0.272929	-0.56809	-0.00144765		-0.386534			-0.369627	-0.111201	-0.417778		-0.0662576		-0.479738	-0.301884	-0.234988			-0.0338218	-0.171126		-0.144292			-0.22849		-0.236161			-0.32618	-0.587906	-0.443738		0.0319327		-0.317912		-0.124033		0.103118	-0.108911	-0.0441017	0.712516			-0.243083		-0.108695		0.320483				0.0489354		0.305572	-0.350988					-0.13088				-0.313663	-0.140249		0.434916		-0.171389				0.124744					0.159746				-0.208893				-0.548321	0.0299962	0.295464			0.0646003					-0.125909			0.586668	0.116214						0.733836		0.348871		0.237409		0.252496			0.0917483			0.0171509					0.326198			-0.266504	-0.242705										0.754832							-0.245414					0.0630063	-0.10206	0.469739			0.0171813						-0.086288	-0.709659		0.0124027		-0.161341				0.193891	-0.285278		-0.125613		-0.0885406	-0.394199	-0.194429				-0.125598		0.0389615	-0.149919		-0.295056	-0.774469			-0.429534		-0.216828		-0.110005	-0.161703		-0.290988	-0.176863			-0.131151	-0.749433	-0.178208				-0.379449	-0.347084	0.03931			-0.341395	-0.11263	-0.351186		-0.0632125						-0.072405		0.0531891	-0.196576				-0.18136		-0.0799387	0.186257	-0.101236	-0.369731	-0.168253	-0.123003	-0.29065		-0.827828			-0.119988	-0.925055	-0.511025	-0.30294		-0.265801			-0.396873	-0.312268			-0.597617		-0.234011	-0.00847641						-0.035398	-0.441366				-0.27331			-2.55314	-0.224454					-0.572395		-0.160975					-0.309651				-0.0751346		-0.325687	-0.310279				0.989067								-0.281694	-0.450342							-1.3501	-0.223039	0.0651219		-1.18486	-0.688471				-0.777557									0.507088			-0.0898399		-0.263749		0.206416			-0.359817	-0.486598	0.731239		-0.0468069		0.178188						-0.28183		-0.154436	-0.0228862	-0.504017				-0.534208	-0.374042	-0.383368	-0.0926035	0.184256	-0.311562		-0.480229	-0.310867	-0.215089	-0.038926	-0.0537431	0.106202							0.695005		-0.312519
s0236							0.120017	-0.624159					-1.51823	-0.392139					0.24099	0.122494		0.377252		0.207727	-0.182503							0.543411		0.0537111		0.034888	0.125364	0.15052		0.290915	0.116095	-0.79852	0.103708										0.275891				0.521833		0.086409	-0.0795876					0.183101						-0.0811214			0.0864316			0.228312			0.209237	-0.164724	-0.106314			0.551699				0.421056	0.358635			0.380633		0.143381			0.315912	0.196438		0.1352			0.102304	0.1639	0.0609353		0.286063			0.156986	-0.316864	-0.109032		-0.205065		0.425513	0.265383	0.0858559			0.26199	0.0876445		0.405771			-0.0513657		0.188399			0.346137	0.597919	0.443885		0.0670648		0.175326		0.134215		-0.0427062	0.0790005	0.185076	-0.436065			0.114062		0.118412		-0.355517				-0.388876		-0.479868	0.344891					0.171681				0.505291	-0.133841		-0.626777		0.178329				0.141988					-0.461036				-0.0547081				0.572126	0.226962	-0.363532			0.136691					0.0324372			-4.85455	-0.182059						-8.69452		-0.099765		-0.584305		-0.285738			-0.309825			0.0762777					-0.292165			0.0773794	0.00379455										-0.155563							0.298359					0.106899	0.0663012	-0.49515			-0.14035						-0.140875	0.935452		0.0837632		0.019869				-0.425305	0.25227		0.175562		0.259961	-0.080029	0.296172				0.294946		0.0263109	0.0686744		0.199344	0.546803			0.0413209		0.510546		0.483252	0.154046		0.243198	-0.388549			-0.061732	0.601831	-0.241392				0.214623	0.191961	0.123934			0.224348	0.144209	0.271936		0.240795						0.578124		0.27987	0.34225				0.0777225		0.190393	-0.373859	0.218461	0.297151	0.473413	0.305244	0.115927		0.456865			0.505149	1.08026	0.627741	0.22266		0.371102			0.222932	0.468282			0.453935		-0.0216849	-0.0444788						-0.1206	0.593666				0.496712			0.491652	0.374905					0.315767		0.0578047					0.28346				0.226514		0.165741	0.343732				-1.22431								0.555788	0.86907							0.384171	0.274701	-0.421324		-0.068551	0.462011				0.618984									-0.631887			0.0726629		0.828205		-0.225057			0.270619	0.384116	-12.6478		0.245201		-0.114137						0.263291		0.121491	0.41439	0.466946				0.26586	0.442038	0.122496	0.106991	-0.360897	0.385547		0.221803	0.479403	-0.0344336	0.157545	-0.0073415	-0.499844							-5.64832		0.254765
s0245							-0.474693	-0.326874					-1.64204	-1.70017					0.285484	2.73402		0.287991		1.61119	0.385613							2.01525		0.813331		0.239825	2.48446	0.38627		0.150686	0.720285	0.576805	0.970316										-0.611446				-0.288387		0.207825	3.4017					0.708152						0.827365			-0.641243			0.0243417			0.216062	-0.682675	-0.633347			2.12445				0.735704	2.65613			0.304693		-0.160818			1.05207	1.16974		0.808356			5.24168	-0.190075	0.00920777		-0.0102365			0.182871	-0.0884671	0.435465		0.0969978		3.5172	0.148244	7.43425			0.23077	0.0821406		0.515723			2.74325		-0.433348			0.0225122	0.68461	-1.24263		1.00531		-0.0506173		0.541462		0.0936273	-0.145079	0.250298	-0.369247			0.047532		-0.499553		0.0138745				-0.353768		1.57258	0.0702741					-0.583754				-2.59431	-0.758534		-0.914896		0.367029				-0.869024					-0.763492				0.271689				-0.162346	-1.2281	-0.358503			-0.167092					-1.76977			2.65523	2.39698						4.78858		0.154096		-0.32912		-1.06009			-2.54127			-0.312206					-0.586668			-0.215799	0.432021										-0.459052							0.776513					-0.114874	-0.550317	-0.756653			0.413253						0.581958	1.95696		0.546646		0.120402				-0.368446	0.0262085		0.729965		0.796324	-0.187244	4.7				-0.246348		0.329704	-1.49552		-0.244442	-0.550223			-0.772238		1.20913		0.429087	0.447781		9.74067	3.68471			-0.185192	-0.340504	0.109613				0.253631	-0.328768	-1.52697			1.30437	-0.79324	-0.507093		2.13312						0.56318		-1.12707	-1.13811				2.42421		0.38161	-0.221845	0.116788	6.74216	6.16445	5.67405	-0.453583		1.67028			1.13724	0.44432	0.0209688	4.71659		4.33791			0.0881922	0.420439			-0.00335169		0.30547	0.188529						-0.149464	-0.50687				0.615668			0.983471	0.136531					-0.403265		-0.494115					0.14902				0.53413		0.962746	0.0769264				-1.15482								-0.426951	0.350015							0.293706	0.0716927	3.89446		0.517927	-2.06084				-2.48417									-0.158426			-0.109911		0.949853		-0.538254			0.479128	-0.617315	-12.6478		-0.086974		-0.125452						-2.26602		0.5237	2.77006	0.106596				0.489631	-0.266556	-0.839185	-0.231889	4.16769	-0.0478978		-0.167399	0.25713	0.081683	-0.607412	0.0458906	-1.13802							4.19241		0.974867
s0250							-0.331216	0.522637					0.0887501	-1.12549					0.486613	3.01624		0.40678		2.2638	0.0743075							2.38596		1.00245		0.799759	2.33295	0.342041		0.250824	0.630745	0.736391	1.33045										-0.378833				-0.0735778		-0.162712	3.90474					0.459656						1.34997			-0.788168			0.125405			0.127787	-0.162045	-0.00721326			2.65945				0.723435	3.28995			0.659422		0.0648698			0.770153	1.16135		0.748961			5.45474	-0.792257	-0.0899216		-0.314623			-0.00529286	-0.0672521	-0.0215529		0.588886		1.68344	-0.765913	7.23278			0.478696	-0.123676		0.572695			2.69228		-0.464012			0.400219	0.548603	0.168708		1.35807		-0.142883		-0.0549839		0.335082	0.515753	0.0990092	-0.335149			0.150833		-0.19289		0.589279				0.422285		1.57652	0.517737					-0.389238				-0.128255	-0.514781		0.153796		0.0551754				-0.980434					0.70219				0.816248				0.815254	-0.326565	-0.171745			0.072815					-1.52776			4.62873	3.19344						4.39734		0.22827		0.206701		0.00220128			0.479452			0.23266					0.561515			0.335328	0.778688										-1.47881							0.790274					0.143433	-0.360663	0.0784497			0.353492						0.50408	2.24544		1.02105		0.45835				-0.0621002	-0.439954		0.521882		0.494196	0.542414	4.48693				-0.596637		0.0570051	-4.05032		-0.141838	-0.993784			-0.888001		0.801911		0.732451	0.39497		9.46281	3.87519			-0.386005	-0.264772	-0.514084				0.596715	0.473109	-0.0272503			1.11311	0.400952	0.207572		2.84279						1.06515		-1.21829	-1.54422				2.60073		0.133683	0.59817	0.307657	6.62666	6.16224	5.53117	-0.109818		0.953127			1.47702	1.46412	1.76337	4.72968		4.05488			-0.00952185	-0.018645			-0.181464		0.678836	0.965587						-0.210269	-0.495919				0.478507			3.61376	0.26244					-0.53028		-1.20199					0.153929				0.868037		0.706106	0.113285				0.600899								-0.140739	1.11288							0.142412	0.540478	4.54875		1.21899	-1.41604				-2.62507									0.54368			0.583722		0.30015		-0.180648			-0.312372	-0.0144775	0.991981		0.211344		-0.465097						-0.829263		0.394971	2.49912	0.0978265				0.637382	0.015636	-1.05834	0.0941082	4.18229	0.0549851		-0.331763	0.402055	0.193704	-0.833577	-0.0437017	-0.16571							4.01871		-0.291638
s0254							-0.570501	0.589668					-0.13902	-0.990627					-0.00887601	0.974212		-0.0780193		1.44839	0.241994							1.31958		0.487182		0.346783	2.48972	0.665599		1.05462	0.777016	0.691283	0.621569										-0.728448				-0.791373		0.112167	3.83531					0.510605						0.70134			-0.868234			-0.0738788			0.221812	-0.127413	0.127516			1.44882				0.675386	2.93637			0.046987		0.150377			0.686941	1.26007		0.734181			5.19623	-0.829536	0.278194		-0.46613			-0.103384	-0.367593	0.667752		0.320506		2.79491	-0.154909	7.40748			0.205044	-0.564505		0.378468			3.19126		-0.453858			-0.520613	-0.136427	-0.615716		0.664406		-0.142111		0.0970447		0.154096	-0.27023	0.135956	1.14885			0.186526		-0.57505		0.782077				0.168645		1.15272	-0.566618					-0.434332				-0.191891	-0.365384		0.207102		-0.345307				-0.847174					0.205899				0.669763				-0.890021	-0.509931	0.0565317			-0.0888509					-1.13679			2.83868	1.64169						2.02864		0.707155		0.304902		0.614499			1.03253			-0.133898					0.279934			0.356343	-0.112219										0.139212							1.04797					-0.456833	-0.666913	0.570691			0.549228						0.759704	1.97255		0.958158		0.424709				0.0505677	-0.570243		1.36455		0.189958	-0.760342	4.68298				-0.233399		0.545014	-3.90706		-0.155412	-0.512504			-0.700231		0.894247		0.415428	0.211689		9.56945	3.87762			-0.038017	-0.517132	-0.207241				0.136395	0.364486	-0.638303			0.679238	0.414145	0.645641		2.23104						0.494405		-1.32644	-0.805544				1.44061		-0.0347553	0.151806	-0.0356461	6.67996	5.62192	5.34384	-0.199593		0.647589			0.500641	-0.506631	-0.418181	4.34133		4.40172			0.0275496	-0.0978255			-0.175595		0.857563	0.0572679						0.0427236	-1.22155				0.0427734			2.24272	0.0071925					-0.817416		-0.605585					-0.0630058				0.430042		0.740717	-0.0479191				0.053237								-0.142071	-0.420017							0.349862	0.184595	2.21054		0.849687	-2.17086				-2.33846									0.779248			0.285733		-0.652593		-0.0560614			0.07131	-0.536527	1.05312		0.480641		0.327871						-1.91085		0.233142	2.65826	-0.186008				0.420606	-0.521994	-0.800078	0.00259404	4.44676	-0.23627		-0.29107	0.10652	0.201653	-0.711286	-0.300255	0.35785							4.40027		-0.180195
s0259							-0.765126	-0.370999					-0.861317	-1.0748					0.671406	2.21172		0.132804		0.474881	0.247066							1.18631		0.941047		-0.4328	2.37966	0.506231		-0.068499	0.271045	0.637805	1.08869										0.00279175				-0.767547		-0.185695	3.1732					-0.0875787						0.869207			-1.60017			-0.317222			-0.0728447	-0.118146	-0.598011			0.66423				0.661846	2.55034			0.287147		-0.139471			0.152854	1.26426		0.66035			5.222	0.0722983	-0.365151		0.589117			0.349078	-0.483711	-0.353511		0.300581		3.26414	-0.372509	7.48128			0.0205838	0.0637341		0.170696			3.15432		-0.329613			-0.515679	0.158494	-0.802782		1.13354		-0.0547273		0.225628		-0.158307	-0.489848	-0.269223	-0.756765			-0.0591829		-0.644492		-0.125736				-0.758737		1.74308	-0.10099					-0.547365				-2.53417	-0.144712		-0.69897		-0.807549				-1.61035					-0.906308				0.518816				-1.22527	-0.854769	-0.628246			-0.0836508					-1.57744			2.58577	2.13754						2.30213		-0.432581		-0.202434		-1.32978			-2.01164			-0.575483					0.0872976			0.152154	-0.529265										-0.46795							0.551467					-0.884965	-0.55009	-0.536417			0.315872						0.327818	2.1093		0.24874		-0.190354				-0.338437	-0.119708		0.80083		-0.307212	-0.251787	4.55747				-0.620353		0.0751586	-0.715671		-0.352664	-1.81469			-0.607953		-0.22487		0.0448471	-0.136349		9.78964	3.67176			0.138703	-1.06321	-0.0311516				-0.66344	-0.5899	-1.61371			0.300872	-1.02618	0.422395		2.15026						-0.286305		-1.17362	-1.01278				2.07942		-0.372519	-0.684398	-0.0921396	6.57627	5.64221	5.4323	-0.657893		1.39817			1.09626	-0.489991	-0.296721	4.0421		4.04681			0.143476	0.234621			-0.412807		0.384281	0.0906824						-0.235898	-0.513978				0.158562			1.00219	-0.0736132					-0.420606		-0.476879					0.0256475				-0.0736729		0.866817	-0.296375				-1.7877								-0.375663	-0.448296							0.0726187	-0.0798496	2.77014		0.00804847	-1.90885				-0.414558									-0.812903			-0.72724		-0.331933		-0.818023			0.216811	-0.645367	-12.6478		0.215604		-0.708413						-1.19408		0.63606	2.40446	-0.452779				0.388953	-0.371887	-0.878172	-0.210062	3.83507	-0.376108		-0.118825	-0.603225	-0.103314	-0.441649	-0.522835	-0.382752							4.38875		-0.43234
s0272							-0.41816	0.573311					0.18624	-1.51624					-0.289844	0.892771		-0.153958		1.30196	-0.15983							0.731699		0.667016		-0.00406982	1.88577	0.287557		-0.766913	0.343396	-0.0555889	0.605717										-0.521963				-0.422572		-0.205336	3.69858					-0.291224						0.706895			-0.915854			-0.149331			-0.392776	-0.614398	-0.322981			1.47447				-0.00466515	2.64534			0.428245		-0.0787694			0.0834562	0.710718		0.193047			4.4854	-0.783587	0.0788684		-0.734524			-0.952379	-0.499742	-0.398862		0.53693		2.31384	-1.38574	7.00494			0.0785726	-0.106818		0.295124			2.59686		-0.519736			-0.584789	0.0622748	-0.430908		0.554416		-0.834752		-0.570539		0.245063	-0.34261	-0.203261	0.170439			-0.22512		-0.0688092		0.658198				-0.239002		0.874582	-1.25165					-0.559399				-1.99363	-0.565217		0.192079		-0.133228				-0.518947					0.505008				0.525897				-0.706667	-0.688118	-0.226787			-0.0306916					-1.21165			2.01649	1.40203						2.79463		0.423182		-0.0661775		0.11954			-0.145189			-0.375756					0.306438			-0.331725	-0.185133										-2.03798							0.611724					-0.391963	-0.675514	0.0504789			0.402843						0.130811	1.30113		0.678826		-0.11765				-0.0932448	-0.737233		0.653341		0.17698	-1.41967	4.20104				-0.23663		0.685671	-1.52523		-0.465801	-0.952738			-1.79112		0.353768		-0.213696	-0.282814		9.11656	3.62398			-0.86256	-1.3028	-0.456856				-0.476309	0.112593	-1.39766			0.00792929	-0.357996	-0.16662		2.07166						0.847089		-1.61592	-0.74248				0.678355		0.117088	0.671793	-0.0564709	5.70753	5.348	4.6032	-0.749713		-0.128809			0.362829	-0.0343258	0.148209	3.95885		3.33568			-0.704667	-0.107726			-0.190578		-0.314264	0.25515						-0.39675	-1.62287				-0.369997			2.51821	-0.0335551					-1.56144		-1.73746					-0.480537				0.178967		0.0538376	-0.46333				-1.24787								-0.598283	-0.733984							-0.218505	-0.306212	1.95362		1.14953	-2.19614				-3.68414									0.718751			-0.891187		-0.144684		-0.347948			0.00486206	-1.20798	0.752445		0.177474		0.16745						-1.72413		0.287344	1.96305	-0.361736				0.193151	-0.687395	-1.83742	-0.102505	3.73009	-0.244379		-0.429997	-0.265081	-0.226067	-1.34333	-0.810254	-0.436172							3.20496		-0.741407
s0277							-0.565417	-0.547012					-1.96988	-1.57851					0.476436	1.32365		0.762685		1.39112	-0.0763753							1.78571		0.767128		0.219076	2.49441	0.849089		0.340753	0.357143	0.879039	0.811152										-0.16147				0.0113933		0.408609	2.83689					2.37842						0.692527			-0.695483			0.473787			-0.0537366	1.67353	-0.539814			1.99115				0.693204	2.69908			0.381467		-0.205288			0.0455423	0.601649		0.609065			4.8886	-1.17505	0.172503		0.103387			0.523426	-0.728927	0.300011		-0.287588		1.66121	0.00268101	7.09793			0.500572	0.237726		0.734301			1.93559		-0.338927			0.272313	-0.0877928	0.306247		0.813166		0.249727		0.758999		-0.421842	0.615447	0.722394	0.0138002			0.00971463		-0.522248		-0.346514				-0.436359		0.686048	0.348274					-0.515219				-1.88416	-0.81017		-0.448652		-0.166385				0.0285364					-0.299216				0.890528				1.36569	-0.620321	-0.404587			-0.165334					-1.19636			0.296821	1.13859						1.15789		0.570479		-0.438753		-0.708387			-2.3142			0.189978					-0.362388			0.0963667	0.159407										0.0982396							1.10016					0.248882	-0.573162	-0.785533			0.938718						1.39167	1.44466		0.0639021		0.586551				-0.663937	0.69088		-0.342094		0.224173	0.731444	4.34069				-0.0390134		0.332792	-1.22038		-0.133499	0.663253			-0.757465		2.10086		0.795247	0.554701		9.07957	3.80842			-0.541062	-0.356896	-0.101215				0.340971	-0.525334	0.0473609			0.0638277	-0.1707	0.0925971		1.33248						0.712244		-1.29152	-0.407058				1.2014		0.450021	0.617116	0.53933	6.49243	5.83067	4.54127	0.463082		0.467719			1.02126	1.70175	1.32162	4.48144		4.09392			0.0329249	0.768905			-0.0866789		0.467706	0.563494						0.0967851	-0.662212				1.59614			0.696754	0.687276					-0.908491		-0.986328					0.150478				0.732271		0.526624	0.461097				-1.7043								0.247653	0.971124							-1.1431	0.183311	1.00851		-0.979647	-1.26063				0.107286									-0.668247			0.137542		2.40966		-0.45802			0.400901	-0.579041	-12.6478		0.994877		-0.490741						-0.0118688		0.400141	3.34529	0.0981086				0.762636	0.251859	-1.24967	0.0343429	3.72175	0.452184		-0.141508	-0.036773	0.257629	0.00723484	-0.208111	-0.726714							3.29495		0.74479
s0281							-0.6746	0.668					-0.279257	-1.44815					-1.30328	1.93538		-1.89412		1.09108	1.46753							-2.44778		1.03856		-0.659934	-1.16071	-0.169997		-0.717478	-0.407064	-1.33758	1.04518										-0.55398				-0.0774769		-0.789981	-1.06527					-3.07194						0.366299			0.00654342			-1.16934			-1.33932	-0.939826	-0.49001			1.48726				-1.41939	-0.799051			0.0885535		-0.569756			0.3251	-0.70547		-0.276172			0.229957	-2.45933	0.0166018		-1.88603			-2.45124	1.91804	1.10373		-0.265216		2.75927	-1.66737	5.87915			-1.03951	-1.6294		-0.692412			-0.666988		-0.837773			-0.951859	-0.690193	-1.11602		0.96473		-1.53444		-1.6867		0.143875	-2.34712	-0.30842	1.07331			-1.27687		-0.935325		0.615895				-0.78766		4.43779	-0.382252					-1.4534				-2.80738	-1.72336		0.459199		0.0235384				0.130705					2.32761				-1.01924				0.0560665	-1.18467	-0.730008			-0.593566					1.3334			5.18354	2.99906						3.07687		1.25817		-0.710387		-1.64626			-0.901959			-0.635218					0.235242			-1.69607	0.180259										-1.24653							-0.584912					-0.678574	-0.653375	0.0725854			-1.34245						-0.977367	0.698798		1.60513		-1.76768				-0.18038	-2.1198		0.252002		0.147046	-1.48378	-1.32014				-1.95358		-0.167116	-1.78281		-1.65667	0.393453			-3.32565		-1.1748		0.0125814	-1.83708		7.25679	3.13684			-1.28456	-1.10448	-1.17299				-1.0914	-0.927783	0.200446			-0.553512	-0.827372	-2.08624		3.03428						1.00119		-1.72578	-0.695862				1.44505		-0.492743	0.944596	-1.01359	-1.6751	0.254632	-0.288665	-1.05623		-0.294033			-0.469708	-0.195687	-0.679236	-0.0300075		-1.29451			-1.08891	0.0454372			-1.08986		-0.787775	-1.6342						-1.17098	-3.25305				1.5871			-2.11597	-1.61239					-2.55844		-1.05964					-1.92841				-0.25266		-1.36713	-0.667535				-1.26928								-1.93513	-0.468547							0.898054	-0.549586	4.25643		1.00325	-3.1843				-1.60765									1.2162			-1.79278		0.836347		0.24278			-0.739389	-1.76599	-0.543433		-0.740113		1.07491						-2.00431		-0.256793	-4.51088	-1.48694				-0.828742	-1.9462	-2.35228	-0.62678	-3.01529	-0.39595		-1.09302	0.876555	-0.378	1.46476	-1.2883	-0.0375336							1.82868		-1.78851
s0286							-0.657761	-0.280511					-0.345586	-1.15666					0.336198	1.7543		0.128248		1.95872	0.0116095							1.52006		0.681882		0.498941	-0.484238	0.936297		0.240385	-1.50465	-0.42984	0.664742										-0.285707				0.999581		-0.0601436	0.36489					0.412695						0.680342			-0.380045			-0.00359265			0.00938275	-0.903994	-0.514769			2.64373				0.868002	0.356541			0.452323		-0.278575			-0.853318	-0.264893		1.04398			1.0738	0.226848	-0.31697		-0.543967			-0.232929	-1.15005	-0.0695089		-0.707344		1.60134	-0.255482	7.15291			0.184288	0.62142		0.627053			0.443488		-0.551184			-0.0316044	-0.0818697	-0.774249		0.879163		-0.216361		-0.354677		0.0415538	-0.262688	0.36159	-0.225945			-0.0761417		-0.0249109		-0.326554				-0.421448		1.74437	0.43					0.0904193				-1.10518	-0.854945		-0.821468		-0.00654434				0.678641					-0.628324				0.558355				-0.000389005	-0.50381	-0.477234			0.0361366					-0.925242			3.16346	2.06444						0.156485		0.348699		-0.381968		-1.21966			-0.557535			-0.0861085					-0.104103			0.363398	0.508612										-1.53495							0.463524					-0.0256566	1.49002	-0.968265			0.166119						0.75024	-0.0895017		0.554261		0.10733				-0.927462	-0.722691		1.96249		0.0839325	0.366005	0.458742				-0.432199		-0.0434749	-0.139212		-0.342191	-0.237192			-1.07359		0.332981		1.38205	0.213046		9.25546	3.94248			-0.263005	0.879477	-0.122515				0.514104	0.295554	-0.927379			-0.902635	0.053307	-0.260338		3.58157						0.888122		-0.644482	-1.24429				1.342		0.250361	-0.54131	0.0502435	0.0465868	0.561249	-0.156892	-0.383099		1.487			1.149	1.22626	1.61773	0.0358954		0.0760066			-0.184881	0.696995			-0.549608		0.654431	1.52136						-0.521903	-0.420829				1.18499			-1.39963	0.168511					-0.781432		0.553085					-0.0630486				1.08384		0.85093	-0.240843				-1.51634								-0.321882	0.0270618							-0.260205	0.567672	3.65713		0.327285	-1.46767				-1.42042									-0.610654			-0.212907		0.0633809		-0.843275			0.0471082	-0.203158	-12.6478		0.0789908		0.00910582						-2.88732		0.15701	-1.60675	-0.26149				0.444768	-0.223724	-1.08446	-0.20586	-0.225521	-0.147379		-0.747322	0.172604	-0.0745205	-0.300854	-0.338751	-1.40208							-10.6299		-0.16087
s0290							-0.487159	0.200169					-0.0341055	-0.727751					0.714587	1.65312		0.435801		2.46827	0.178158							0.330083		0.949055		0.794417	0.136612	0.396319		0.416648	0.268489	-0.0178686	0.683293										-0.146176				0.657894		0.200379	1.24521					0.774025						0.718005			-1.16945			-0.333537			0.459575	0.232948	-0.122518			2.79592				0.938654	1.18404			0.426625		0.0659757			0.989135	0.27124		1.06732			1.02894	-0.680667	0.0407384		-0.493081			-0.0392451	0.332953	-0.366558		-0.253382		1.9961	-0.743566	7.30416			0.725515	0.615831		0.393237			0.362221		-0.625461			0.481821	0.951064	0.0773623		0.73611		0.106412		0.218689		0.219691	0.0252127	0.573405	0.104152			-0.00912138		-0.597814		0.618621				0.347186		1.03487	-0.274961					-0.653613				-1.805	-0.61149		-0.340105		0.541393				0.713409					0.71909				0.331143				0.926383	0.317918	-0.01223			0.0922008					-0.417881			3.76495	2.07837						2.22517		0.560806		-0.108577		-0.478118			0.302132			0.174035					0.492223			0.51768	0.408778										-0.362532							0.974433					-0.0923115	-0.372213	-0.479715			0.0770498						0.553692	0.114757		1.01112		0.361352				-0.17017	-0.1155		0.966168		0.4979	0.495261	0.599545				-0.121977		0.325258	-0.255722		-0.00958543	0.0634204			-1.8822		1.0292		1.48651	0.275084		9.31086	4.04244			-0.796897	1.21732	0.0993631				0.552012	0.691978	-1.5622			0.979317	0.57423	-0.567493		3.60111						1.64678		-1.32605	-0.0196078				1.82262		0.515524	0.507109	0.306891	0.180696	1.08797	0.343078	-0.0495502		1.13476			1.45391	1.75407	2.00141	0.382991		0.730949			-0.226969	1.0689			-0.102992		0.649502	1.31446						0.0193222	-0.150053				0.968639			0.414896	0.368802					-0.208862		0.301728					0.0289892				1.15365		1.05418	0.363188				-1.30565								0.634192	1.40254							0.197487	0.127622	3.02266		0.946069	-0.837297				-2.10849									0.183122			0.0900172		0.290986		-0.388575			0.194891	0.0458148	1.46688		0.413681		-0.546547						-1.40456		0.240896	-0.991534	1.31322				0.643643	0.379545	-1.12943	0.128759	0.144195	0.499825		0.053602	0.709027	-0.176768	-0.425052	0.205134	-0.491797							1.74744		-0.286617
s0295							-0.290314	0.184948					0.181807	-0.938964					1.05798	-0.0646591		0.340217		2.34123	-0.152393							0.30429		0.635395		0.386393	-0.0238105	1.23261		0.521446	0.564063	0.0504404	0.233001										0.00472348				0.743194		-0.138133	1.44616					0.294831						0.807892			-0.489088			0.560113			0.405128	-0.000540407	0.154983			2.85942				1.20914	0.83982			0.386628		-0.06876			1.04688	-0.178305		1.43824			1.91545	0.227459	0.158734		-0.0425233			-0.375479	-0.229902	-0.234859		-0.501014		1.28227	0.0222907	7.40889			0.758415	0.725452		0.875704			0.526284		-0.577633			0.431074	0.982725	-0.0464503		0.218177		-0.0513627		0.0458455		-0.200253	-0.551601	0.951234	0.650006			-0.284891		0.265845		0.643102				-0.236488		0.67972	-0.0236689					0.0792549				-1.23128	-0.734112		-0.00457618		0.526944				1.34293					0.500387				1.30765				1.10763	0.322079	-0.00751445			-0.0227814					-0.626767			2.28377	1.02475						1.02603		1.2658		0.135851		-0.296776			0.349278			0.407285					0.0479738			0.542776	0.655825										0.553124							0.772873					0.0680711	0.501997	-0.144927			0.134102						0.216351	0.548702		1.00761		-0.336374				-0.183472	-0.366313		2.06323		-0.667601	0.460442	0.652805				-0.177872		0.320713	0.00136916		0.00447296	-0.0810361			-1.99722		0.140156		1.72468	0.208584		9.35239	3.37689			-0.197979	1.27765	-0.467321				0.757639	0.42281	-0.191795			0.403636	0.802049	-0.214379		4.08483						1.94189		-1.27677	0.318701				0.475126		0.155647	0.175282	0.41861	-0.862632	1.18245	0.72737	0.200758		1.01099			1.24307	1.81579	1.70629	0.69873		0.710458			-0.473232	1.10111			-0.0145092		0.778799	1.35049						-0.172888	-0.163022				1.44422			0.476638	0.409194					-0.281462		0.096563					0.278149				1.22333		1.28302	0.289047				-1.59054								0.639156	1.56983							0.11429	0.5399	1.03781		0.711648	-0.751329				0.287664									0.548606			-0.402441		0.568778		-0.410364			0.495652	0.175415	1.14692		0.695808		0.0422503						-0.819916		-0.0457068	-0.937826	0.722067				0.69759	0.34512	-0.729186	0.29254	0.371743	0.454146		-0.199364	0.827631	-0.132268	-0.522366	-0.0376971	0.268914							-10.6299		-0.413014
s0304							-0.197886	0.785094					0.734477	-0.372204					0.70727	2.15114		0.369149		2.64346	0.249586							1.59544		0.948732		0.829885	0.118014	1.16112		0.551208	0.484514	1.09844	1.05068										-0.0897853				0.591488		0.413663	0.634908					0.792491						0.703215			-0.932697			0.45496			0.335079	-0.170245	0.30131			2.99491				1.18981	0.917456			0.644526		0.43808			0.589746	0.26745		1.59382			1.02672	-0.762979	0.476844		-0.0544134			0.280234	0.0670762	0.640723		-0.0479133		1.87992	0.131858	7.33816			0.737367	-0.0666058		0.581437			0.464884		-0.135237			0.327128	1.16096	0.367634		1.00231		0.370441		0.536618		0.0256738	0.011645	0.692875	0.996817			-0.135355		0.171559		0.829138				0.183019		1.41461	0.209353					0.537468				-1.10092	-0.587528		0.428574		0.237199				0.29205					0.528557				1.82514				0.965612	0.468949	0.228716			-0.202922					-0.527937			2.92845	1.84461						0.974444		1.14286		0.476326		-0.20428			0.0679035			0.557185					1.46168			0.560263	0.387076										-0.916638							1.10223					0.460465	0.224094	0.518813			0.50687						0.767514	-0.148961		1.33063		0.424793				0.273816	-0.0587664		1.69243		0.129179	0.826213	0.470461				-0.272602		0.810006	0.0377129		0.243383	0.366431			-0.767728		1.15879		1.89141	0.279691		9.37883	3.91243			-0.212351	0.90651	0.0275844				0.859923	0.700762	-0.794396			0.494204	0.42863	-0.0193352		2.98906						1.93714		-0.269055	0.795398				1.36173		0.645828	0.486219	0.158266	0.398605	0.73324	0.3551	-0.0380261		1.0714			1.47015	1.05565	1.20388	0.413424		0.687104			0.0169977	1.04251			-0.0810975		0.80147	1.2667						0.160185	-0.323385				1.03716			0.518983	0.292404					-0.390798		0.596827					0.156827				1.33892		1.14817	0.50462				-1.28658								0.537535	1.01983							0.551788	0.585608	2.4818		0.876893	-0.668884				-0.394617									0.686404			0.210789		1.16575		-0.324448			0.069797	0.068182	1.27531		0.924884		0.589288						-1.52944		0.154272	-0.717956	0.66839				0.849969	0.205921	-0.719806	0.40422	0.174621	0.713718		-0.600183	1.12677	0.339571	0.159017	0.0945287	0.428768							-10.6299		0.0835552
s0309							-0.38939	0.415854					0.366513	-0.43454					-0.329124	2.47027		-0.50594		1.7754	-0.137224							0.80694		0.701161		0.373701	-0.619518	0.344564		0.131744	-0.518586	-0.745194	0.686309										-0.731501				0.357275		-0.18202	-0.528258					0.54925						0.588081			0.145281			0.065981			-0.189198	0.14539	-0.0657121			2.061				1.11705	0.363316			0.0461548		-0.151433			-0.919566	0.0845894		1.00801			0.363849	-1.00336	-0.0634576		-0.839801			-0.555191	-0.601438	0.278919		0.189907		2.2251	-1.21681	7.49298			0.390623	0.516545		0.393781			-0.415922		-0.924401			0.364507	-0.769563	0.280752		0.914126		-0.3777		-0.319965		0.112579	-0.281369	0.294235	0.510835			-0.169923		-0.595253		0.644261				-0.00473216		2.74867	-0.0622216					-1.12283				-0.65608	-1.37071		-0.32132		0.498058				-0.315796					0.741145				1.22739				-0.169762	0.547948	-0.540281			-0.0032788					-0.833232			5.42179	2.9759						-0.330049		0.67993		0.289714		-0.378997			0.427094			0.170524					0.705334			-0.36657	1.17842										-0.617242							0.583607					-0.471313	-0.0778215	-0.0831471			-0.307768						0.226096	0.312696		1.391		-0.405761				-0.537941	-0.775375		1.81152		0.0213618	-0.435565	-0.0997847				-0.651783		0.33314	-0.745172		-0.282903	-0.0212344			-1.05601		1.01752		1.10558	-0.256974		9.28337	4.27118			-1.1287	0.210171	-0.196951				0.737758	0.0722523	-0.0738811			-0.696933	0.0475195	-1.23447		2.02228						1.80213		-0.795513	-1.21268				1.91819		-0.167146	0.498208	-0.421437	-0.518247	-0.729603	-0.518015	-0.553275		0.974564			1.08245	1.27999	1.32928	-0.403346		0.0467028			-0.0985754	0.957094			-0.257189		-0.122037	0.693625						-0.495868	-0.585359				0.61938			0.422116	-0.726097					-1.63619		-0.587455					-0.615077				0.773942		0.743668	-0.228588				-1.09952								0.299766	-0.093001							0.71961	-0.05979	4.28514		0.806579	-2.29656				-0.861392									0.435751			-0.386403		0.369704		0.150376			0.130294	-0.596592	0.429739		0.656999		0.0489571						-2.46379		-0.492191	-0.99485	0.084784				-0.0317498	-0.165682	-1.1927	0.0677704	0.197353	0.0539582		-0.941743	1.07917	-0.481561	-1.03255	-0.457614	-0.396779							-1.72948		-0.601451
s0314							-0.735214	0.211065					0.279522	-0.620795					1.10077	3.37551		0.396717		2.1924	-0.0118194							1.73945		1.19127		0.518234	-0.0424094	1.26636		0.0650648	-0.371624	-0.524254	1.32782										-0.0860805				0.469643		-0.0844604	-0.306456					0.266834						1.20402			-0.774463			0.261148			0.291009	-0.764807	-0.0501448			2.8677				0.989039	0.75189			-0.117144		-0.17734			-0.575539	0.045476		1.35325			0.849686	-0.132286	0.0320792		0.0496684			-0.149362	0.340985	-0.459158		-0.388302		0.858066	-0.105347	7.3811			0.646777	0.654108		0.449929			0.350404		-0.299007			0.0635685	0.508268	-0.0158385		1.52037		-0.189727		-0.039462		-0.260256	-0.321657	0.654435	0.598783			-0.19747		0.358881		0.205538				-0.155137		3.08974	0.375977					0.0155573				-2.15808	-1.02224		-0.137985		0.216518				0.539979					-0.204282				1.40241				-0.145856	0.353592	-0.0444416			-0.138165					-0.756009			4.79067	3.22848						0.143582		1.02688		0.426576		-0.861383			-0.639498			0.220888					0.678702			0.529164	0.198383										0.394414							0.644289					0.146962	0.288898	-0.215326			0.425596						0.378682	1.38272		0.819831		-0.419772				-0.468354	-0.61631		2.22387		0.154358	-0.21725	0.50793				-0.391095		0.434289	0.00624232		-0.155928	-0.0982106			-0.855526		0.0864563		1.69723	-0.168428		9.50329	4.11555			-0.208642	0.540696	-0.326607				0.358343	-0.321586	-1.10205			0.126911	-0.585896	-0.344342		3.13996						0.870804		-0.2221	-0.57275				3.15541		-0.800182	-0.240041	0.249742	-0.141697	0.146818	-0.0523966	-0.380259		1.36596			1.34285	0.762564	1.00696	-0.17212		0.451705			0.0232088	0.608261			-0.48202		0.408797	0.890632						-0.193394	-0.092821				0.61617			0.201144	0.251613					-0.537318		0.511269					0.101163				0.974717		1.12426	-0.0113122				-1.02341								0.476774	0.746313							0.90984	0.627804	4.2193		0.654284	-1.28411				-0.428952									-0.00586743			-0.320333		-2.11135		-0.555677			0.191712	-0.257275	0.389355		0.720086		0.447522						-1.40729		0.325627	-2.3701	-0.00476088				0.346818	0.237481	-1.00615	0.224668	0.103026	0.000891326		-0.396598	-0.069118	-0.0557269	0.113492	-0.511321	0.200737							-1.14517		-0.187427
s0355							0.597926	-0.0862169					1.94566	0.28172	-0.998052	-12.931					0.77789	0.696287	-0.951175										0.474074						-0.458977									-0.18611									0.268063										-3.8349			-1.05931	0.38613		0.450722					0.416121			0.751582									1.79581																0.304919		2.24548			0.585485		0.0230314					-0.0424973	8.09422			0.381582							-1.62161			0.647897			11.3394				-3.20814				-0.368377			1.1425			1.12101	-0.325444	0.206461		1.12542	-2.27337					0.632224	-0.176519							-0.651808		-0.366696			-0.326863	-0.770107	0.200781					0.102522				0.501479								-0.737991	0.622133									0.270871			0.044094	0.459152	0.0502231			1.41473		-0.797505		0.526194		0.908954						1.60522		1.04914					0.0407748		1.40644				0.470266						2.58679									-1.29437				0.36641						0.881325							-0.292018	0.393708	0.372995		0.549623								-3.35277		-0.00872796	1.38272	-0.683032			0.697295		0.265233		0.49075	0.0454813	-0.293323	-5.30245				0.295318	-1.19637	0.570854	0.503183		17.5472		-13.3101			1.50326	0.647934		0.719158		0.291055		-0.521386	0.576002		-0.881141	0.346903			0.353002						-0.173712			2.19386				-0.525742					-0.491665		0.759982							0.661734		-0.00397268		-0.407428					-0.477701		-0.399986		-0.136352	1.39889						-0.65407	-0.693637												-4.36254	0.280074	0.851099					0.316033	0.288945	0.295225			0.682701		1.67365	0.701377								-13.6576			0.396188	0.34234				0.0731606		0.560095		0.17929	-0.449512	0.65888		2.01113							-0.148575					0.279897		-0.11778	0.705503		1.80564				0.871924		0.129509	0.305691						1.08191	-16.5942	-9.59154		-16.9666				-1.05372		-0.110415		0.0929773			0.21905	0.636942	0.417223	-0.52367	0.873069			-0.713729		-0.270497	0.0175771		-2.12252	0.034564		0.883136		-1.09816
s0356							0.91646	-0.118674					1.06354	0.209928	-2.00006	2.72524					0.586091	0.300653	-1.24911										-0.235332						0.641177									0.543639									0.296349										-2.62694			-1.15626	-0.0947789		0.360397					-1.14598			0.900079									3.89613																-0.995906		4.54979			-0.216654		0.341104					-0.233939	8.47924			-0.591284							1.82277			0.216799			10.6944				2.11424				-0.100214			0.76591			0.681611	-0.558732	0.238173		0.7422	-0.932987					-0.407862	-0.398656							-0.284791		-0.225575			-0.301604	-0.967263	-0.942237					-0.00755492				0.870985								-0.710065	0.610376									0.310925			-0.701922	-0.184536	-0.408404			-0.233035		-0.141325		0.0236305		0.215193						1.45798		1.12555					0.251562		1.62232				-0.0317749						2.3758									-1.09292				-0.230777						1.21808							0.138296	0.264532	0.201511		-0.303777								2.84424		-0.284818	4.36003	-0.935683			0.207742		-1.1338		-0.948964	0.0541211	-0.156797	2.84631				-0.460753	3.20441	-0.396573	15.5954		16.8363		0.386345			-0.246429	-0.73917		0.381071		0.0550344		-1.45937	0.19494		-1.24145	0.398703			-0.27351						0.370112			1.0594				0.522101					-0.538222		2.64839							-0.0679687		-0.566922		0.129512					-1.15353		-0.547623		1.08508	0.967376						-0.308692	-1.07159												-2.15056	-0.489597	0.0476342					-0.278347	0.56109	0.550866			-0.0777831		0.962386	-0.250372								-6.84933			-0.269136	0.398112				0.0812281		0.514607		0.224243	-0.639825	-0.269122		1.88943							1.17381					-0.842594		0.105914	-0.155486		1.21842				0.959342		0.644511	-1.31194						-0.488946	-16.5942	-9.51006		-10.4719				-0.730424		-0.226977		-0.224367			0.395793	-0.22577	0.145915	4.22319	0.0859269			-0.05885		0.420028	0.502437		-2.70693	-0.0688328		1.28404		0.159503
s0357							0.193285	-0.539942					-0.219375	0.230988	-0.368038	3.37681					0.197675	-1.26263	-0.282965										0.346717						-0.152785									-0.406837									-0.294067										-1.35093			-0.126023	0.307163		1.30734					0.143147			1.04169									3.59513																0.115279		2.30439			-0.295885		0.140843					-1.02456	9.14953			0.086984							1.44854			-0.385188			5.89366				4.48761				-0.108119			0.409191			0.303233	-0.646741	0.0913817		0.316279	-2.61707					0.0158666	0.434666							-0.230347		-0.231682			-0.582399	-1.16037	-0.000218843					-0.209273				0.102996								-0.00851752	0.395935									-0.347034			0.0963016	0.200615	-0.515311			-1.36362		-0.0235429		-0.197399		-0.18387						1.15804		0.995346					-0.304241		0.896989				0.292169						2.2709									1.75706				0.255986						0.617504							-0.127935	-0.318873	0.137165		-0.318875								2.33201		0.0206877	4.83881	-0.506387			0.153123		0.105723		0.307246	-0.249517	-0.431755	0.871119				-0.355061	3.48719	-0.30418	16.0733		17.382		1.95775			-0.228765	-0.843201		0.784807		-0.405836		0.0400889	-0.56064		-0.894968	-0.0606558			0.252279						-0.253545			0.0625829				0.151933					-0.192238		3.37837							-0.309188		-0.536625		0.289504					-0.769716		-0.748793		0.67785	0.361828						-0.485482	0.469006												-1.75502	-0.58722	-0.737881					0.658825	0.486492	0.126624			0.332343		1.00898	-0.0886445								1.88654			-0.521826	-0.244935				-0.272847		0.0337166		-0.0782819	-0.262785	0.424794		1.52347							-1.68363					0.10116		-0.240974	0.553467		0.457123				0.293926		0.581837	-0.082494						-0.139589	-7.97576	-5.28284		-5.40698				-0.625727		-0.552967		-0.906894			-0.257828	0.638325	-0.384858	4.77904	-0.446152			-1.19659		0.749647	0.194727		-10.4816	-0.325318		0.425864		-0.341109
s0358							-0.123588	0.418102					-0.0481963	0.487154	0.501411	0.323907					0.0197442	0.0054116	-0.258745										0.0820617						0.381581									0.346492									0.478245										-0.108083			-0.0578709	0.300507		0.240852					0.35148			0.0443193									0.0947792																0.251626		0.0472893			-0.21415		0.255414					-0.0893128	1.96206			0.0249488							-0.567242			0.701479			-0.467387				1.60064				0.0591262			-0.552998			-0.339853	-0.195034	-0.0141406		0.422219	-0.736425					0.256215	-0.0399313							0.101161		0.436567			0.328304	0.113486	0.0806586					0.0812329				0.403846								-0.163422	0.129209									0.106368			-0.319546	-0.209937	0.113543			-0.0918197		0.362798		-0.0903288		0.0958475						-0.432913		0.776128					0.263051		1.00393				-0.20198						0.744583									-0.639323				0.133448						0.0269242							0.60794	0.380082	0.0192139		0.154237								0.654194		-0.181153	-0.402827	-0.486618			-0.272187		0.279971		0.201601	0.218007	-0.0497601	0.606975				0.163074	0.321726	0.176592	-0.710244		0		0.994072			0.370125	-0.348233		0.684446		0.0349397		0.227996	0.128444		-0.726296	0.219895			0.12979						0.0200841			0.820081				-0.0170348					-0.098991		-0.333531							0.257509		0.0840249		-0.152913					-0.192173		-0.0316892		-0.294154	-0.451784						0.0619823	-0.263814												-0.22014	-0.970004	0.350202					0.46204	0.0364911	0.319653			0.060481		-0.220681	-0.204874								0.0828824			0.153149	0.763625				0.538025		0.13623		0.221488	-0.0588998	0.202159		0.671133							-0.0933934					0.131999		0.337795	0.0881145		0.366946				-0.0810071		1.01194	0.123385						-0.0898642	-6.35075	-5.33455		-5.47527				-0.641042		0.421928		-0.0788537			-0.0358505	0.404858	-0.0847591	-0.794805	0.125779			0.200833		0.194478	-0.085326		-2.57587	0.0401631		0.0562302		0.339195
s0359							0.931551	-0.416481					1.49156	0.486738	-0.86541	3.21237					0.833606	0.130912	-1.16057										0.13464						-0.675724									-0.582688									0.419867										-4.17794			-1.07587	0.613518		1.49876					-0.0447725			2.22208									1.56684																-0.027551		1.91217			0.355899		0.509687					-0.216711	8.52626			0.0940698							-1.59284			0.311124			11.342				3.9203				-0.258183			1.18877			0.889338	-0.64035	0.208616		0.81814	-1.00465					0.883857	0.369438							-0.884603		-0.235065			-0.365228	-1.23656	-0.171487					0.0641128				0.431447								-0.932521	0.703237									0.0918834			0.43964	0.754079	-0.252842			-0.170714		-1.22976		0.335918		0.549161						1.17366		0.46217					0.43211		1.21909				0.677966						2.50044									-1.24173				0.698479						1.04899							0.367752	1.00508	0.367398		0.24234								0.976382		0.594226	0.788835	0.148243			0.811525		-0.119937		-0.0188519	0.233408	-0.178573	0.294889				0.331526	-1.37876	0.329199	0.549767		17.8227		2.27755			1.3411	0.00582681		0.942958		-0.0650349		-0.0986399	0.295944		-0.857703	0.0837004			0.709653						0.0730307			1.69082				0.620687					-0.719732		-0.258246							0.344885		-0.669171		-0.678543					-0.564638		-0.486695		0.470558	1.49191						-0.832522	-0.744072												-4.29449	0.481133	-0.235528					0.476984	0.580178	0.207474			0.350252		1.85286	0.362811								-5.96422			0.0893708	0.839825				0.48885		0.218535		0.181397	-0.436951	0.62014		1.68551							0.611151					-0.104062		-0.174588	1.49673		1.89387				0.967127		1.50994	-0.218214						0.637007	-16.5942	-8.21471		-9.46767				-0.656977		-0.475008		0.157469			-0.155802	0.607188	0.609624	-0.662106	0.52848			0.0411487		0.262117	0.458707		-0.973156	-0.200254		0.99429		-1.08919
s0360							0.0264441	2.57762					-12.8279	-0.109981	-15.9512	4.55067					0.273585	-0.057373	-2.77865										-0.121527						8.88925									-13.301									-0.0415916										3.69016			-2.5336	-0.550139		0.32741					-3.17281			0.969188									2.71736																-2.76894		1.76346			-1.38048		-0.0630099					-1.06962	-6.34555			-2.04251							8.51165			-0.201291			3.33848				1.63212				7.7075			0.58905			0.697741	0.453287	-0.471438		0.404537	-0.634906					-1.71769	-0.761603							-15.1889		0.307284			-14.7589	-13.8849	-2.73629					-17.2692				0.82835								2.7146	0.356627									0.343474			-1.49394	-0.549929	-0.94921			-0.958191		3.56245		-0.455055		0.320177						-12.9487		-14.6321					-0.639261		-13.2634				0.0487772						1.00931									-12.7448				-1.61818						1.77006							0.940633	-0.314733	-0.370152		-0.367409								1.91479		-2.40255	3.45182	7.38492			0.301876		-2.96952		-2.45814	-0.849788	-12.3673	-5.0417				-0.65013	1.92311	-1.34498	13.6058		15.2392		-1.94863			-1.74689	-1.44049		0.00117139		1.72609		-2.83312	2.36185		-2.17914	1.02825			-1.67143						-0.462061			0.711838				-1.63007					-1.60129		1.02767							-0.238911		-0.605634		-0.758306					-1.99078		2.75958		-0.941955	-0.0545474						-18.6872	-3.68507												-15.5824	-0.518809	1.11832					-1.24307	-0.146031	-0.319105			-1.23133		-0.18508	1.00329								-13.6576			-0.103127	0.0923681				7.75168		-0.0106519		-0.447716	-1.77683	-0.392475		1.51804							-1.82367					-2.67019		-15.5297	-1.90093		1.69396				0.418937		0.219919	-2.51818						-0.404903	-16.5942	-10.2698		-16.9666				-0.641166		-17.9147		-0.767843			-1.1497	-0.263025	-0.17474	-10.7259	3.44491			-0.991338		-0.590367	-1.01402		8.29065	-0.735249		0.648584		-13.3674
s0361							0.629309	-0.937794					0.203141	0.0846662	-1.38132	2.77265					0.63346	-1.73757	-1.00052										-0.25021						0.0318466									-0.693765									0.0322571										-3.19258			-0.968632	0.0852892		0.450476					-1.82561			2.09564									3.6922																-1.7611		3.10632			-0.297879		0.416022					-0.938314	8.37085			-0.902299							1.78252			-0.635637			9.36193				2.88818				-0.231193			0.349576			0.978035	-0.656437	0.124819		-0.176407	0.211168					-1.15748	-0.177506							-0.509463		-0.394198			-0.732962	-2.04984	-1.39879					-0.366627				0.670465								-0.523954	0.407481									0.0651977			-0.217986	-0.0943782	-0.859325			0.374253		-0.50967		-0.0186072		0.00212109						1.46383		1.28586					-0.429871		1.3988				0.428286						0.865667									-0.682591				-0.700095						0.704516							-0.744022	-0.509276	-0.0190349		-0.336556								-1.40794		0.629187	4.83383	0.101825			0.095102		-1.82128		-1.5758	0.0480361	-0.611142	0.593891				-0.668293	3.12707	-0.950523	15.1718		16.5599		0.791096			-0.281698	-1.14342		0.586684		-0.426253		-0.719455	-0.920152		-1.24277	0.00216098			-0.695971						-0.420801			-0.0260554				-0.344904					-0.495988		2.90758							-0.0281764		-0.0867114		0.705914					-1.15253		-0.917133		0.608164	0.545287						-0.426678	-2.12774												-1.36595	-0.202167	-0.467782					0.243371	0.521966	-0.19869			-0.571444		1.28763	-0.0717521								-3.08141			-0.829371	-0.962061				0.176249		0.310408		0.212408	-0.558481	0.334144		0.616587							-1.46594					-1.35915		-0.508688	0.654616		1.14854				0.784128		-0.609882	-1.45181						-0.500552	-16.5942	-8.52896		-16.9666				-0.414652		-1.05876		-0.958121			-0.0414428	0.564838	-0.41894	4.21289	-0.472926			-0.647583		0.579507	-0.314272		-10.4816	-0.443905		1.16693		-0.452667
s0362							0.365608	-0.337349					0.242012	-0.216661	-0.453483	-4.4051					0.44523	-0.016545	-0.635724										-0.356802						-0.01946									0.207223									0.0891179										-6.3412			-0.785723	0.18788		0.126787					0.0199037			0.701841									1.31429																-0.00812955		-0.226878			0.0520733		0.328825					0.286861	8.06905			0.150476							-0.58207			-0.289102			10.1415				-5.16443				-0.227731			0.965552			0.464496	-0.611146	0.0586168		0.838777	-0.0295831					-0.0450172	-0.436174							-0.391914		0.00658292			-0.262857	-0.311516	-0.0847283					0.0500086				0.928872								-0.855385	0.720237									0.0443122			-0.216268	-0.0255664	-0.318751			-0.917815		-0.725924		0.24224		0.216732						0.947908		-0.141228					0.316414		-0.0312241				0.295423						1.38521									-0.491337				-0.0772493						0.486403							0.404867	1.01034	0.156206		0.382224								1.3183		-0.141662	0.141378	-0.617977			0.239991		-0.0837818		0.0252407	-0.0303993	-0.046924	-13.3022				0.162929	-0.474423	0.181966	-0.121076		16.9028		-13.3101			0.675506	-0.393464		0.822472		-0.138037		-0.150178	0.321306		-0.388855	0.411496			-0.0250669						0.342093			1.36181				-0.36058					-0.719074		-1.01893							-0.180216		-0.452468		-0.0964615					-0.965556		-0.74683		-0.49783	0.907906						-0.667031	-1.04072												-3.18744	0.697783	0.161981					0.0841839	0.433328	0.248705			0.448555		0.962107	0.131508								-13.6576			0.35728	0.410848				0.16337		0.536071		-0.325189	-0.45817	0.604699		0.878717							-0.347205					-0.0948766		0.103618	0.0163363		1.50768				0.621595		0.0463762	-0.264307						0.990785	-1.75517	-0.990991		-1.48581				-0.437355		-0.256487		-0.0770957			0.317541	0.615356	0.295172	-0.865135	0.169258			0.230477		-0.334425	0.144885		2.59332	-0.206282		0.794404		-0.050695
s0363							0.657294	-0.122272					0.520852	-0.206616	-0.745964	-6.16758					0.684821	0.340306	-0.716771										-0.0495769						-0.163718									0.093419									0.580341										-3.72735			-0.887727	0.247348		0.137411					0.0365731			0.47741									1.01395																0.050963		1.28035			0.264089		0.459726					0.0365194	8.21506			0.274488							-0.984125			-0.211262			11.0644				-4.43321				-0.268523			1.11958			0.808181	-0.424788	0.202537		1.10677	0.200669					0.327374	-0.158273							-0.409147		0.0797814			-0.0877284	-0.644278	0.0118879					0.281225				0.671906								-0.723642	0.666691									0.0475989			-0.249098	0.242312	-0.0637877			-1.44143		-0.758877		0.313896		0.106538						1.3899		0.0280901					0.135114		0.173733				0.199936						0.741022									-0.964817				0.221309						1.13033							0.00808129	0.636185	0.309503		0.0680446								1.47715		0.927029	1.89249	-0.785785			0.352691		-0.0339657		0.124271	0.570829	-0.409586	-5.98508				0.115349	-0.264059	0.683495	-0.190549		17.6319		-13.3101			1.92941	0.408983		0.996801		0.0579618		-0.0663784	0.0966353		-0.699742	0.675939			0.290506						0.213407			1.77466				0.569153					-0.807837		0.612616							0.0160452		-0.375378		-0.111467					-0.886745		-0.686386		0.70367	1.48489						-0.892435	-1.04907												-3.18424	0.229871	0.338935					-0.00834426	0.281076	0.0366212			0.634239		1.78353	0.446959								-5.0869			0.428664	0.216716				-0.256296		0.843186		0.00237707	-0.521499	0.541319		0.368507							0.170273					0.0219155		0.160062	0.192929		1.54972				0.949725		0.222927	-0.134009						0.771996	-2.51296	-1.26458		-1.80117				-0.0895479		-0.105813		-0.923785			0.156285	0.646709	0.304342	-0.0289217	0.56842			0.254131		0.145369	0.123207		2.09391	-0.140939		0.649482		-0.205125
s0364							-0.10691	-0.240225					-0.303458	-0.495535	-0.385778	-6.63536					0.154744	-0.0194482	0.173472										-0.226706						-0.0508867									-0.34997									-0.304352										-0.347878			-0.0748209	0.0949312		-0.210496					0.145804			-0.220472									-1.74917																0.138185		-0.00953867			-0.0928532		-0.0719231					0.237814	-6.34555			0.0204589							-0.0421258			-0.0356303			1.31297				-3.89642				-0.283709			0.156075			0.220347	-0.174413	-0.0444768		0.246015	-1.15119					0.474376	-0.314196							-0.245246		0.032373			-0.401852	-0.43443	0.146895					-0.243972				-0.0208885								0.275461	0.28419									-0.142828			0.228735	0.307333	0.0624623			-0.307513		0.05293		-0.188784		0.250998						-0.00419768		-0.346051					-0.200672		-0.455341				0.102813						0.17209									0.979031				0.337758						-0.412661							-0.521396	-0.098874	-0.166153		-0.188217								1.30979		-0.0309498	-0.367168	-0.76551			0.0550762		0.114846		0.123312	-0.139866	-0.0928066	-6.2736				0.00150636	0.329508	0.0408137	0.455421		0		-5.94753			-0.262442	-0.172108		-0.545859		-0.211725		0.383847	0.0269216		-0.358818	-0.0754036			0.384424						-0.314589			-0.173783				-0.109903					0.398318		-0.141203							-0.378229		0.0248247		0.49741					0.474488		-0.441523		-0.178556	-0.289648						-0.480848	-0.330163												-0.623019	-0.200171	-0.473632					0.1382	-0.045971	0.26963			0.113248		-0.02477	0.0326577								0.0606547			-0.120278	-0.8094				-0.338905		0.191453		-0.214474	-0.14562	0.439651		0.117621							-0.500185					0.164617		-0.241745	-0.0517266		0.00349317				0.226267		-0.673359	0.333592						0.00279773	-1.46052	-0.544615		-0.800953				0.186195		-0.249329		0.114069			0.0486279	0.359724	-0.121246	-0.206907	0.124882			0.095527		-0.245039	-0.368666		-0.730049	-0.0165169		0.324402		-0.35736
s0365							-0.187544	0.00857831					-0.305498	-0.183131	0.0977079	-6.17841					-0.178192	-0.119269	-0.123244										0.293815						0.114545									-0.156299									-0.233547										0.185032			0.110004	-0.233306		-0.298847					-0.627354			-0.0475922									0.218542																-0.500281		0.63748			0.195602		0.00754532					0.0702529	0.0934522			-0.179019							0.368342			-1.88404			-0.0794982				-3.39217				0.147068			-0.119162			-0.100648	0.247807	0.119148		-0.483473	0.294741					-0.272906	-0.0286335							0.0556423		-0.181319			0.010799	0.105147	-0.364979					0.0858913				-0.177562								-0.347327	-0.423405									0.113664			0.203233	0.0762847	0.0357507			-0.376159		0.00895346		0.0388079		-0.152236						-0.0331233		-1.2786					-0.0880697		-2.68931				0.373057						-0.968962									-1.4218				-0.0944344						0.448106							-0.205579	-0.539444	0.0473093		-0.0629972								-1.56318		0.0617383	0.435316	0.850993			0.049277		-0.518658		-0.542704	-0.0552441	0.225291	-4.94096				-0.111803	-0.862759	-0.0181841	-0.394655		0		-3.37004			0.150466	0.387778		0.575332		0.156132		-0.336398	-0.134079		0.801204	-0.0714391			-0.145025						0.179763			-1.11553				0.128683					-0.156513		-0.173617							0.155488		0.0303655		-0.13561					-0.133529		0.400977		0.18176	0.235278						0.207197	-0.182568												0.909431	0.532312	0.0949085					-0.396077	0.0483279	-0.276268			-0.16593		0.0877468	0.0748738								-0.867363			-0.0853726	-0.0374951				-0.195804		-0.246188		0.0380582	0.0979708	-0.528836		-0.597107							0.186514					-0.459659		-0.0438657	-0.343525		-0.412434				-0.263566		-0.28161	-0.402676						-0.47184	1.57722	1.30075		1.40432				-0.0168898		-0.00584482		0.0536974			0.146786	-0.378147	0.167159	0.35047	-0.166981			-0.0968771		0.102362	0.0892556		1.24968	0.00688723		-0.35277		0.00616112
s0366							0.781814	0.287923					1.43826	-0.299372	-1.03869	-6.13529					0.40137	0.654037	-0.749021										0.653125						-1.25363									-0.105473									0.449127										0.337013			-0.793156	0.197965		1.07537					0.18127			0.267843									1.10444																0.1517		1.89939			0.110706		0.257929					-0.644024	9.32628			0.301814							0.217995			0.543927			10.7831				1.81377				-0.148182			1.20645			0.589826	-0.362885	0.290813		0.98004	-1.81901					0.747393	0.492625							-0.0441531		0.364343			0.0494269	-0.301513	-0.0176832					0.517597				0.849182								0.264568	0.51323									-0.00231633			0.109769	0.271086	-0.12667			-0.46035		-0.404013		0.389745		-0.00442678						0.778614		0.487757					0.388112		0.913946				0.301001						0.573459									2.20857				0.787632						1.41207							0.450871	0.782533	0.26331		0.503121								-0.330187		-0.681884	0.586978	-0.847234			0.440159		0.120641		0.203838	0.255777	0.0699443	0.758453				0.155947	-1.05614	0.281904	-0.128437		17.4206		1.34589			0.526131	0.255175		0.93823		0.108125		-0.442788	0.307387		-1.06642	0.317866			0.812319						0.986673			1.32327				1.04292					-0.964018		-1.03748							0.456502		-0.181874		-0.470659					-1.31864		-0.127268		0.282332	1.02436						-0.516842	0.452579												-1.89599	0.65743	0.537135					-0.15324	0.551662	-0.142957			0.555717		1.32209	0.167453								1.04686			0.661997	1.04199				-0.00929306		0.40599		0.0979796	-0.477588	0.331466		0.243413							2.09268					0.0118842		0.357902	0.068512		1.52498				0.655555		0.361102	0.0754645						0.596404	-5.05733	-5.40616		-4.62465				-0.260521		0.38063		-0.0424746			0.116439	0.523094	0.545803	-0.314007	-0.0933278			0.112315		0.434102	0.593718		-3.69729	0.0769167		0.914663		-0.436574
s0367							0.0140954	-0.809789					-0.284267	0.117125	-1.17897	-12.931					0.604556	0.146722	-0.162833										-0.339476						0.304308									0.223942									-0.971987										-4.38072			-0.62013	-0.0324189		0.123693					-0.75157			0.394723									1.12768																-0.78462		-2.02163			-0.335466		1.57195					0.558891	8.24897			-0.058531							0.550097			-0.105869			9.3933				-4.14113				-0.0118622			0.885478			-0.105512	-0.777751	-0.123162		0.165787	-3.06863					-0.236194	-1.15873							-0.516851		-0.165329			0.580899	-0.473352	-0.423813					0.305965				1.91971								0.311897	0.452295									0.230856			-0.849356	-0.479236	-0.54553			-1.75481		-0.293839		0.206855		-0.0703197						0.524035		-0.270178					0.190754		-0.663637				-0.499815						0.574819									0.182546				-0.265614						-0.541966							-0.231076	0.268456	0.145628		-0.660135								0.970038		-1.27854	-1.48924	-0.82437			0.46958		-0.880761		-0.68373	-0.250358	1.25345	-4.64761				0.348152	0.438392	0.294229	0.246384		16.5804		-13.3101			-0.352048	-1.69284		0.56391		-0.370129		-0.417995	0.984341		-0.486945	-0.169619			-0.20912						0.253959			1.17568				-0.759252					-0.072889		-0.0676202							0.000432081		1.5982		1.31655					-0.194955		-0.956886		-0.617947	0.103829						-0.970755	-1.47858												-0.762621	0.168991	0.0990014					-0.586098	-0.322607	-0.0130957			0.0954606		0.16031	0.800411								-2.42956			0.511618	0.177843				0.224525		-0.0174454		-0.279494	-0.155224	0.971804		0.318452							0.352519					-0.375068		0.464916	0.52171		1.52246				0.807661		-0.0333389	-0.849952						0.350917	-0.918005	0.0128868		-1.00996				-0.106173		-0.856753		-1.30834			0.987816	1.38542	-0.16706	-0.521034	0.302555			0.364711		-0.196887	-0.277349		3.21903	-0.263829		0.736945		-0.3854
s0368							0.797004	-0.1625					1.1178	-0.369038	-1.5708	0.684272					0.822099	0.156236	-1.13551										0.133243						-1.09376									-0.151014									0.175234										-4.90613			-1.07847	0.335152		1.39506					0.110551			1.54316									1.16418																0.140121		2.42534			0.217168		0.463275					-0.0627735	7.79746			0.276829							-1.19263			0.345881			11.5263				3.28409				-0.375256			0.78823			0.865621	-0.393115	0.155667		1.06127	-1.34202					0.586848	-0.191078							-0.740865		-0.267537			-0.202889	-0.947071	-0.0341937					-0.134291				0.251086								-0.703904	0.694478									0.535786			-0.128986	0.29293	0.117103			0.626652		-1.04933		0.443235		0.35343						1.33492		1.04265					0.260696		0.924834				0.607377						0.874032									-0.252185				0.104096						0.948806							0.0773517	0.729862	0.529354		0.0794661								0.801826		0.317793	1.25292	-0.400873			0.381036		0.0418578		0.101585	-0.141862	-0.490734	0.635883				0.303511	-2.08164	0.38828	0.148788		17.2665		1.08055			1.08683	0.588907		0.435532		0.109272		-0.436146	0.610076		-1.16307	0.0558541			0.0932216						0.206535			2.13085				-0.375645					-0.820937		-0.310563							0.399967		-0.0149651		-0.682164					-0.790585		-0.494547		0.230444	1.02409						-0.596056	-0.491206												-6.74619	0.0705356	0.452721					0.193846	-0.148113	-0.0924915			0.513124		1.62392	0.382303								-6.79847			0.254775	0.963807				-0.362276		0.179588		0.172624	-0.378852	0.376611		0.304711							0.212738					-0.043346		-0.155926	1.15257		1.69124				1.06112		0.136723	-0.126181						0.651026	-4.82056	-4.18688		-3.56572				-0.269854		-0.0994821		0.356151			-0.00590877	0.0336058	0.275264	-0.936167	0.641045			-0.732763		0.103087	0.209225		0.557165	-0.10339		1.18452		-0.273941
s0369							0.378221	1.49642					-12.8279	-17.387	-15.9512	-12.931					-0.192427	-0.205826	-0.445619										-0.420046						8.70073									-13.301									-0.0993866										-13.8152			-0.151891	0.0617147		1.37366					-0.16099			-0.01229									3.32388																-0.231283		-2.15953			-0.215959		-0.0610588					-0.731204	-6.34555			-0.380313							8.73406			-17.4783			1.51374				3.02849				7.97639			0.397345			0.138697	1.92974	0.153073		0.154838	-1.85281					-0.341988	0.485146							-15.1889		0.444978			-14.7589	-13.8849	-0.339771					-17.2692				-0.317444								-15.6031	-0.414172									0.392587			0.245933	0.129836	-1.33579			-1.33344		3.98657		0.00448458		-0.432528						-12.9487		-14.6321					-0.596744		-13.2634				0.230876						0.0115351									-12.7448				-0.729426						0.0351861							1.15129	-0.155717	-0.542081		-0.621228								0.561665		-0.710674	4.02335	7.67133			0.0886188		-0.241171		-0.101403	-0.790849	-12.3673	-2.81737				-0.524138	3.54296	-0.632393	15.6954		16.7702		0.70117			-0.616409	-1.17657		-0.997062		0.746198		-0.950303	2.58901		-1.09942	0.707913			-0.747957						0.164782			-0.665181				-0.973567					-0.752999		2.27885							-0.541531		-0.861009		0.0550547					-1.51332		-14.6612		0.0953336	-0.0272868						-18.6872	-1.26446												-15.5824	-1.68006	2.53338					-0.378423	0.767871	-0.454107			-0.208951		0.841511	1.25997								-13.6576			0.13338	-0.458023				6.96821		0.0741872		0.186641	-0.156469	0.178747		0.358722							-0.863223					-0.411708		-15.5297	-0.142674		1.62925				-0.109335		-1.21078	-0.467816						-1.22072	-16.5942	-10.1255		-16.9666				0.104775		-17.9147		-0.537661			-0.805463	-0.274012	-0.438165	-10.7259	2.37921			-0.315287		-0.953076	-0.163621		-10.4816	-0.384681		-0.0261547		4.21925
s0370							-0.186976	-0.1671					-0.49908	-0.569752	-0.192365	1.66258					-0.124602	-0.484301	0.287868										0.0244908						-0.38538									-0.271017									-1.14312										0.159761			0.00402105	-0.1822		-0.0435053					-0.34444			-0.19513									0.170385																-0.316445		0.104096			-0.173944		-0.137492					-0.13526	-6.34555			0.0254943							0.0493344			-0.819803			-1.71293				0.25164				0.0362496			-0.00786405			-0.0240343	0.0453247	-0.0732578		-0.49625	0.215289					-0.300312	-0.0422824							0.0315837		-0.304945			-0.0115128	0.11489	-0.0123406					-0.0317095				-0.322159								-0.468789	-0.135781									-0.066374			-0.13783	-0.206907	-0.285538			0.864518		-0.0539759		-0.142446		-0.053865						0.0193423		-0.902232					-0.0560126		-1.94986				-0.158741						-0.0453482									-1.58693				-0.484331						-0.0811648							0.0516121	-0.0756209	-0.00265577		-0.458337								-1.81956		0.00308702	-0.82127	-0.779613			-0.0938118		-0.323029		-0.23461	-0.711046	0.058166	1.29732				-0.112401	0.478243	-0.235213	-0.123744		0		1.3354			-0.301196	-0.0687216		-0.74807		-0.0376472		-0.278699	-0.0880061		0.394376	-0.233143			-0.456869						-0.180467			-1.12697				-0.23756					-0.254335		0.361163							-0.263846		-0.341022		-0.589803					-0.440664		-0.0869515		0.0453424	0.0864833						-0.0360484	-0.463939												-0.141897	0.144726	-0.561029					-0.423748	-0.0435975	-0.250256			-0.229431		-0.295459	-0.119795								-0.646519			-0.257821	-0.413293				-0.0151386		-0.215158		-0.0569677	0.0746417	-0.190497		-0.228727							0.135969					0.00743929		-0.0430187	-0.0669778		-0.23648				0.0634588		-0.65282	-0.259461						-0.150775	0.634857	0.750536		0.720313				0.254817		-0.201641		-0.107114			-0.461561	-0.202101	-0.145284	0.569802	-0.0718779			-0.47709		0.0468971	0.316836		0.791296	-0.0814436		-0.0997729		-0.0104425
s0371							0.48231	-0.119317					0.770471	0.416302	-0.194633	-0.840133					0.10021	0.458523	-0.15608										-0.244875						-0.178408									0.284366									0.579012										0.0461372			0.0112621	-0.046375		0.227585					0.242216			0.344232									0.428367																0.261731		-1.5444			0.224857		-0.0883306					-0.119638	-6.34555			0.0937527							0.0401424			0.642267			-0.886915				-0.703076				0.00565479			0.366095			0.174753	0.0299882	0.00508327		0.0702322	0.643322					-0.364729	0.34657							0.0317292		-0.100735			-0.0173984	0.0281127	0.0940361					0.0814175				0.0104593								0.473117	0.0464761									-0.0280642			-0.0488444	-0.033105	0.0403255			-0.594202		-0.499791		0.322043		-0.187592						0.346351		0.635507					0.0386346		0.888563				-0.207765						-0.478162									0.74908				-0.0176668						-0.119692							-0.191643	0.17358	0.0893355		0.405316								-1.61929		0.128771	0.632429	0.39154			0.215657		0.269704		0.292071	0.439316	-0.174538	-0.0383862				0.0409718	-0.860807	0.00584664	0.421292		0		-1.42729			-0.0704329	0.0909214		-0.683827		0.0334316		-0.13983	0.0509919		-0.839562	0.116108			-0.0475215						0.22254			0.514585				0.1936					0.0183206		0.174493							0.122398		0.153053		0.155971					0.120211		0.0334503		0.182271	0.277208						0.150272	0.820104												-0.499044	0.0939418	0.332617					0.023714	0.00208717	-0.184425			0.177856		0.357654	0.183841								0.774807			0.249875	0.00917067				-0.160478		0.0765383		-0.0229907	0.0181307	-0.114212		-0.307097							0.161987					0.071752		-0.0743332	0.29806		0.147681				0.00978329		-0.15582	0.08231						0.522696	-3.51183	-2.79931		-3.19651				0.0558137		-0.0687279		0.00654817			0.210342	-0.407073	0.151363	-0.325737	-0.0344832			0.174665		-0.143489	-0.0387285		-3.04835	0.0471984		-0.0118054		-0.0629716
s0372							1.29989	-15.9218					-12.8279	-17.387	1.55966	-12.931					0.588926	-1.68919	-0.49383										0.0159426						8.77946									-13.301									-0.464031										-13.8152			0.102443	0.182211		1.35785					0.0596502			0.80798									2.61435																0.126465		-4.79783			-0.178986		0.114181					-1.00763	-6.34555			0.0662976							7.53096			0.1171			3.37296				3.90754				7.92115			0.61017			0.689781	1.75986	0.141463		0.393341	-3.58346					-0.368903	0.9089							-15.1889		1.19028			-14.7589	-13.8849	-0.11971					1.93062				0.667896								1.84425	0.894044									2.20509			0.177219	0.133711	-0.20494			-0.877762		4.72296		1.23666		-0.0228799						-12.9487		-14.6321					0.00828974		-13.2634				0.143906						0.280494									4.98497				-0.605835						-0.181971							0.502977	-0.146626	1.51327		-0.747083								-0.0519415		0.459226	4.30657	7.06133			-0.0284135		0.00254026		0.0911718	-0.547591	-12.3673	-3.82391				-0.231331	3.36385	-0.561224	15.6369		16.3749		0.0732775			-0.368706	0.0391223		-1.32439		2.51735		-0.311729	4.41349		-0.993586	1.76452			-0.601838						-0.0460205			-0.88963				-0.0861121					-0.491037		3.04579							0.0271515		-0.511634		0.130299					-0.972217		3.32263		0.405897	0.454983						-1.27937	-0.956309												2.39246	-0.382212	3.07493					0.549945	0.453916	-0.31131			-0.170086		0.849617	2.96148								4.12466			0.0261069	-0.465359				6.79978		0.568437		-1.07434	0.396719	0.0657066		0.543054							-0.811283					-0.167818		1.8237	-0.741301		1.91018				0.619613		0.429187	-0.000919114						-0.436144	-16.5942	-10.8415		-16.9666				0.516648		-0.284517		-0.462616			1.61633	-0.18751	0.53958	-10.7259	4.9194			-0.526881		-0.375278	0.378255		-10.4816	-0.236078		-0.0989777		-13.3674
s0373							0.485324	0.177695					-12.8279	-17.387	-15.9512	-12.931					-0.0320892	0.429528	-0.66389										-0.481988						6.30664									-13.301									0.173969										-13.8152			-0.409768	0.244005		0.591041					-1.2029			0.38913									3.47613																-1.17808		0.802883			-0.107793		0.254196					-0.808941	-6.34555			-0.398165							7.26157			-0.989561			1.3542				3.63318				6.46975			0.570394			0.52228	-0.344888	-0.0503781		0.40623	-1.42932					-0.0981209	0.624758							-15.1889		-0.550091			-14.7589	-13.8849	-0.996125					-1.11951				0.271167								1.2612	0.128665									-0.149645			0.356843	0.383693	-1.21829			-0.811409		2.90346		-0.291504		-0.334139						-12.9487		1.42863					-0.451009		-13.2634				0.186614						-0.320316									-12.7448				-0.141496						0.328986							-0.61272	0.309593	-0.742838		-0.316963								-2.17341		-0.321643	4.37668	5.59299			0.494448		-1.21336		-1.06277	0.0706569	-12.3673	0.281688				-0.0933054	3.44392	-0.29113	15.7547		17.0599		0.469621			-0.660292	-0.629494		0.280692		0.671596		-1.15784	1.42539		-1.05832	-0.428431			-0.108196						0.0116961			-0.482136				0.0955251					-0.635928		2.58032							-0.629036		-0.720111		0.392816					-1.14489		-14.6612		0.444653	-0.0966724						-18.6872	-1.25505												-15.5824	-0.657603	1.05193					-0.637494	0.553434	-0.944668			-0.661271		1.12693	0.722437								-13.6576			0.179676	-0.126033				5.52255		0.228631		0.353393	-0.230477	0.0415406		0.0429866							-0.611848					-1.11847		-15.5297	0.652716		0.0174749				0.285374		-0.463072	-1.02797						-0.350043	-3.85265	-2.54253		-0.786154				0.433394		-17.9147		-0.338634			-1.24282	-0.164518	-0.905601	-10.7259	2.24017			0.0413837		-0.488137	0.144365		7.11513	-0.365953		0.561253		3.04122
s0374							0.855172	-0.643223					-0.572268	0.16315	-0.506832	-12.931					0.409675	-1.07538	-0.195544										-0.0624051						-0.162348									-0.166528									-0.208508										0.137467			-0.245586	0.564573		1.38239					0.0457788			0.225148									-1.58243																0.141914		0.744076			0.289162		0.31615					0.280101	8.63126			0.27477							0.01124			-0.679614			9.45044				-4.32594				0.0369479			0.504048			0.561041	-0.374266	0.310387		0.151946	-2.00537					0.218596	0.340903							-0.234547		-0.322476			-0.299793	-0.55115	0.0911955					-0.11209				0.131237								0.289045	0.399152									0.276767			0.235775	0.550521	-0.635157			0.274487		-0.153786		0.118763		-0.159611						0.975901		-0.726618					-0.0377329		-1.23423				0.390171						0.6531									1.75752				0.313493						1.00243							0.139746	0.446269	0.269678		0.244899								-0.865457		1.02569	-0.153982	-0.593164			0.302788		0.0810797		0.261073	0.203862	-0.065916	-7.84753				0.174112	0.0393265	0.35326	1.04481		16.9344		-13.3101			1.12659	0.155402		0.847094		-0.102419		-0.359747	-0.175877		0.237504	-0.00514176			0.336404						-0.0262343			1.22524				0.527115					-0.601003		0.486268							-0.283734		-0.599526		-0.72482					-0.628858		-0.341009		0.554267	1.42007						-0.438296	0.620581												-1.87733	0.673494	-0.258445					0.102247	0.592109	-0.114401			0.503485		1.2495	0.0270792								0.761222			-0.280054	-0.0425849				-0.148907		0.0879685		-0.146488	-0.0673519	0.574756		0.00459306							-0.592321					0.0675143		-0.097116	0.420291		1.07403				0.686011		-0.341209	-0.00113045						0.738992	-0.737669	0.159896		-0.133332				0.258952		-0.652394		-0.863694			-0.121333	0.677428	0.335853	0.109863	-0.219684			-0.501931		-0.0105449	0.635717		0.114623	-0.17582		0.771253		-0.141415
s1001							-0.104961	-0.0560494				-0.138812	0.268595	-0.0365106					0.236394			-0.271065	-0.66894						0.185564		1.09354	0.557485	-0.187458												0.170364																						-0.0400505				0.0275699			-0.00414214	-0.0551062										0.417241		0.0294745	-0.321631				0.127317		0.351785	-0.219141						0.25688			-0.498932	-0.224741		-0.410565	-0.00951138			0.144043	0.181003				0.226361	-0.10256	0.171702			0.0475188	0.00981406	-0.121349		-0.0527046			0.00485571	-1.61733	-0.143668				-0.0450248	0.277457		0.00693519	-0.0282281	0.287564				-1.69023	0.0139697	-0.920731	-0.178864			-0.00182969	-0.0821284	-0.339515	-0.329811	-0.250968	0.335933					0.142268	-0.16004	0.020555	0.0250671	0.233898	0.0197934	-0.237953		0.121746	-0.010893	-0.207159	0.115765	0.24889	-0.297642	0.125605	-0.143252						-0.334672	0.0701846	1.13504	-0.215476	0.144367	-0.277447		0.136316	0.297171				-0.130616	0.193931			-1.67609					0.270503	-0.984156			0.166804	0.057724	-0.546375			0.107758	0.172873		-0.24308		-0.0148498		-0.0376906			0.565432	0.420143		-0.339921			0.254629		-0.157788		0.185323						-1.0877				0.789826		-0.376261							-0.0124457		0.213426			0.0604765	0.0804769	0.0519659			0.101438	0.157008	0.0597532				0.16483	0.118581	0.211363	-0.344659	0.238459		-0.430846				0.32702		0.129157				0.120599	-0.35276	-0.336291		0.00979519			0.177593		0.510218		0.514377			0.0729646			-1.69657	0.674432				0.316766		-0.0897509	0.307877			-0.555835	0.138651	-0.0891842	0.186766	-0.289109	0.198554		0.608663	-0.135218		-0.0457274	0.168211	-0.541497	-0.0239511			-0.760915	-0.00152992		-0.126868	-0.00295732	-0.18675						-0.300284				-0.146107		-0.0789131	0.00125236			0.593229		0.0396105	0.0428775					0.0480779	0.043207	-0.180769	-2.8928	0.164827			0.190486	0.244263					-0.0840378	0.0155169	0.447764		-0.34991			-0.582581					0.0978444			-0.028838					-0.0418029	0.00539853	0.127096						-0.1159						0.0348695			-1.10188		-0.987859	0.251853		-2.7582		-0.691374		0.0767732			-0.29103		-0.284974		0.0888783		-0.333647	-0.374764	-0.247502		0.599911							-0.329673		-0.0392385	0.0595524		0.0621312	-0.201129				-0.0942932			0.108415			0.0312991	0.314227	-0.120647		0.144578		0.0206321				-0.25738	0.295721	0.0157107			0.176996		-0.1692		-0.0457207			-0.180457	0.67987	-0.119049	0.285707	-0.161354	-0.458644					0.162175	0.233125		0.0302894
s1002							-0.0129894	0.241766				0.103974	-0.109954	0.197512					0.0242073			-1.56035	-0.301734						-0.0190295		-2.14407	-0.851671	0.372808												-0.281208																						-0.145804				-0.0598834			-0.589958	0.0719758										-1.26269		-0.269308	-0.1026				-0.11189		0.174887	-0.042789						-0.847573			-0.414472	0.310745		-0.323603	0.0233535			-0.0215672	0.0211254				0.212302	0.382159	0.0619346			0.143738	-0.211006	0.0510622		-0.625493			0.226988	0.106084	-0.537933				0.208173	-0.389626		0.111387	0.580976	-0.457635				-0.0743779	-0.254051	0.43914	0.327125			0.00620733	0.383484	-0.556576	0.0226933	0.343181	-0.0920376					-0.0298147	-0.144501	-0.161664	-0.10568	-0.434671	-0.33235	-0.24608		0.0496298	-0.0706656	0.389514	-0.0700125	-0.00693199	0.449642	0.0432622	0.15431						-0.735507	-0.105018	-4.44081	-0.144297	0.195688	-0.649073		0.0406003	-0.228517				0.225985	-0.232885			0.140224					-0.201858	0.412379			0.0342174	0.280595	0.296801			0.136514	-0.215037		0.355049		0.157059		-0.250736			-0.81589	-0.200182		0.268944			-0.432353		0.0871011		-0.19183						-0.564714				-1.28188		-1.27651							-0.145001		-0.4379			-0.0451773	-0.242269	0.393261			-0.17959	-0.024074	-0.013887				-0.0915448	-0.125734	-0.031589	0.193431	-0.34857		0.299459				-0.555487		0.0178545				-0.144151	-0.519277	0.530421		0.0948717			0.0915773		-0.563586		-0.438625			-0.905928			-0.729918	0.297296				-0.355348		0.0967912	-0.476672			-0.786707	-0.191019	0.35879	-0.652255	-0.406218	-0.119341		-1.27952	0.318481		-0.161475	-0.24253	0.361028	0.011596			0.219582	0.295876		-0.00451521	0.0956431	0.168782						-0.00829604				0.0973951		0.0702355	-0.0675493			-0.000775466		-0.00697942	0.0212625					-0.323563	0.11457	-0.119566	-2.78042	-0.0943178			-0.219509	-0.26169					0.322575	-0.220428	-0.303299		0.422739			0.593502					-0.034822			0.413271					-0.191443	-0.498336	0.0210549						0.450402						0.887257			-0.770261		0.0970328	0.0969042		0.306081		-0.693283		0.352298			0.184726		0.0686843		-0.0219246		0.473862	0.758588	0.155867		0.258993							0.175195		-0.0467008	-0.117547		0.0249858	-0.139596				0.0807256			-0.0812332			-0.211249	-0.133207	0.217705		-0.159645		-0.209844				0.323792	-0.360458	-0.203258			-0.0931543		-0.100616		0.271866			0.398234	0.494379	0.831444	-0.248087	0.253474	0.306989					-0.237978	-0.173211		-0.685426
s1003							0.0256209	-0.455548				-0.366818	-0.108125	-0.462873					-0.273348			1.12541	1.04756						0.031429		-2.03881	-0.375758	0.091357												0.0572164																						0.117539				0.0691594			0.382139	-0.0124734										0.536557		0.0502307	-0.116824				-0.0105529		-0.450608	0.179906						-1.03342			-0.0226486	0.0421624		-0.707381	-0.100963			0.015027	0.168908				-0.853317	-0.205753	-0.00874839			-0.336381	0.234768	0.125997		0.36923			-0.550404	1.07143	0.249034				-0.38246	0.279056		-0.065798	-0.173251	0.0262416				1.22913	0.317269	0.116487	-0.210526			-0.189261	-0.168174	0.342876	-0.334394	-0.633453	-0.260225					0.0925294	-0.128625	0.0668084	0.0296924	0.398802	0.319086	0.063407		-0.15475	-0.0274493	-0.194787	-0.0557057	-0.104741	-0.55682	0.0458389	0.0836012						0.352323	0.118654	-4.92556	0.139341	-0.336706	0.586474		-0.32947	0.403911				-0.195665	0.176507			1.06735					0.116715	0.305553			0.00167759	-0.693685	0.475956			-0.120348	0.0438332		0.131378		-0.174087		0.157295			0.125317	-0.27259		0.0109604			-0.00439599		-0.591292		-0.0061741						1.20415				0.587203		0.5468							0.069496		0.108814			0.0979314	-0.0620283	-0.596034			0.0197302	-0.0297544	-0.0329168				-0.135063	-0.0373162	-0.117152	-0.406791	-0.152938		-0.293829				0.028005		-0.241517				-0.444302	0.779299	-0.292728		-0.04895			-0.356015		-0.616635		0.0469533			0.364538			0.629298	-0.310567				0.0396886		-0.166408	0.41837			1.04298	0.109491	-0.116065	0.188122	0.686193	0.173818		0.520619	-0.226457		-0.200419	0.167221	0.061905	0.085476			0.0168152	-0.149338		0.133553	0.269848	0.368963						-0.194435				0.364798		0.0576852	0.34438			-0.213789		-0.00170825	-0.0376382					0.0226018	-0.208668	0.0885083	1.37605	0.0343302			0.0104753	-0.036441					-0.409259	0.273415	-0.65343		0.144783			0.0564277					-0.144954			-0.629098					0.35136	0.402238	-0.00120519						-0.167056						-1.07334			1.16731		-0.00368868	-0.384736		0.395911		0.293908		-0.419809			-0.252114		-0.0193936		-0.0205436		-0.194756	-0.211318	0.0164525		-0.730246							-0.205492		-0.062308	0.304391		-0.252749	-0.0763441				-0.013643			0.0342798			0.282754	-0.0150097	-0.203608		0.0199709		0.0491912				-0.714182	-0.0863261	0.137162			-0.13478		0.139987		-0.122776			-0.233115	-1.25199	-0.599521	-0.0836397	-0.0138237	-0.0334358					-0.168483	0.192142		0.0774958
s1004							0.0857172	0.171761				0.312099	-0.0878018	0.205056					-0.032629			-0.620172	-1.02115						-0.227999		0.481733	0.267183	-0.392884												0.0162105																						0.0546698				-0.040587			0.0499541	-0.00733342										-0.326704		0.156023	0.428964				-0.0150068		-0.212148	0.0528843						0.816262			0.639373	-0.193887		0.876699	0.0811231			-0.153013	-0.459237				0.161015	-0.15482	-0.25878			0.0972391	-0.0701749	-0.0688724		0.132263			0.193344	-1.01089	0.28406				0.148445	-0.301843		-0.059648	-0.651374	0.0466841				-1.33601	-0.142798	0.0452636	-0.00307837			0.163371	-0.216116	0.335137	0.480666	0.317866	-0.0519184					-0.233487	0.362447	0.0624814	0.0458791	-0.385116	-0.0825242	0.337926		-0.0311182	0.103222	-0.0738414	0.00244682	-0.17376	0.190196	-0.240741	-0.1172						0.411224	-0.0975265	0.786434	0.17953	-0.0624488	0.0505895		0.106395	-0.749849				0.0618629	-0.192566			-1.03089					-0.251404	-0.108258			-0.230624	0.171474	-0.522832			-0.146824	-0.0286668		-0.357174		0.0127834		0.0977787			-0.215304	-0.0533932		-0.00380875			0.0962091		0.462178		-0.0120177						-0.864115				-1.48381		0.439285							0.077053		0.0342329			-0.123778	0.188149	-0.0168407			0.043252	-0.117178	-0.0147182				0.0423901	0.0332705	-0.086399	0.394763	0.183314		0.277099				0.0642643		0.0676897				0.34819	-0.316714	-0.0782316		-0.0610331			0.0316072		0.318375		-0.320658			0.172444			0.624551	-1.43883				-0.0817789		0.137325	-0.500084			-0.55726	-0.0826977	-0.226181	0.119324	-0.289896	-0.315083		-0.669666	-0.0178266		0.341178	-0.138948	-0.0221584	-0.0780204			0.30306	-0.197988		-0.0140395	-0.458335	-0.502496						0.400239				-0.436797		-0.0550713	-0.367231			-0.667383		-0.0318382	-0.0280606					0.203176	0.0308443	0.181462	0.168957	-0.123164			-0.0105601	0.00912445					0.0745271	-0.116833	0.250854		-0.378321			-0.352106					0.0693813			0.0586744					-0.18924	-0.0487533	-0.161588						-0.286103						-0.620021			-0.510758		0.51476	-0.0382002		0.378593		0.619493		-0.118371			0.270727		0.19388		-0.0503858		-0.0832501	-0.570923	0.0455635		-0.545966							0.272529		0.138753	-0.319753		0.13649	0.349251				0.0216661			-0.0699634			-0.155592	-0.225661	0.0689683		-0.0212065		0.119397				0.380982	0.0726766	0.0295928			0.0302549		0.105859		-0.143362			-0.0756914	-0.812428	-0.644382	-0.00678786	-0.115165	0.081499					0.193224	-0.330434		0.380481
s1005							-0.347577	-0.874325				-2.12998	0.850061	-0.288655					0.596139			2.02942	-1.07415						-0.250728		-3.55942	2.12228	1.51181												0.858794																						-0.101068				0.116409			-0.289668	-2.71886										-0.278175		0.576022	-1.40819				0.590272		0.302413	-1.10845						1.63844			0.885931	-0.272757		-0.591368	0.264294			-1.04431	-0.218617				-1.2764	-2.03585	-0.329136			1.38449	0.417729	-0.650178		-3.40824			0.415053	-2.25915	0.139648				-0.115598	0.500269		0.410967	4.95601	-2.72598				-1.67592	2.45996	-0.823394	-1.20131			1.17788	-2.3102	0.971079	-3.22676	-4.7292	-2.40809					1.0127	0.615435	0.66307	0.956283	4.93311	-0.726128	0.836915		0.36042	0.941125	0.269035	-0.188972	0.417327	-3.28299	-0.477797	-0.841784						-5.86172	-4.86522	4.49537	-0.622297	0.0854881	0.0837563		0.839442	-0.639614				-0.730525	-0.323995			-1.45427					0.642769	-0.130403			0.959275	-1.29673	1.27841			-1.84192	-0.117707		-0.79186		0.228605		0.18738			-2.51147	-1.09158		1.29363			-0.37786		-1.08239		-0.50419						-2.06372				0.755915		3.10612							-0.087634		-0.767008			-0.607918	0.597297	-1.00707			-0.163137	0.129354	-3.71903				-2.07966	0.450747	1.0519	-1.38976	0.236917		-1.94085				-3.61155		8.47182				-0.48802	0.185184	-0.890304		0.306681			-0.0503941		3.88814		-1.50087			-0.529363			5.17776	1.44232				-0.666571		-0.366396	0.144359			-0.266424	-0.631311	-2.36087	3.82671	-1.75533	-1.15803		1.75485	0.102468		-0.564112	2.2756	-0.0047329	-5.06911			4.45293	-0.317747		0.819684	-0.627281	-1.63206						0.948677				-1.36806		1.42782	0.244892			1.96776		0.648321	0.465144					4.4958	2.37918	2.06987	3.82031	0.0611589			1.04459	4.73088					-0.401013	1.78065	4.24161		1.42837			-1.83209					-0.551055			0.431799					-0.548442	2.93657	0.621885						-1.26373						-0.387314			1.52406		-1.21573	2.9577		-3.75564		2.30877		-0.987489			0.0524495		0.620653		-8.12295		-0.0886826	-3.43942	2.13691		2.91658							-0.93106		1.36108	-0.0771397		3.02634	-0.37933				0.844556			1.25102			0.394394	0.0665387	0.314672		-0.633859		-5.20191				-4.35976	-1.85688	2.95332			0.148648		-0.559806		-1.02202			-1.35987	3.50412	-0.00296782	-1.81859	3.46065	3.24431					0.0985812	0.625343		4.48692
s1006							-0.108033	-0.589526				-0.0647777	0.0598132	0.122408					-0.392027			2.13205	0.847479						0.21476		-0.782745	3.56036	1.61429												0.968859																						-0.056478				0.275736			-0.0450204	-4.00366										1.30688		0.536374	-1.15453				1.07753		0.198383	-0.232276						1.63452			1.55951	0.74008		0.200373	0.775644			-0.807618	0.715582				-0.786712	-0.593023	0.32948			1.00138	0.534284	0.345217		-4.75815			0.545495	0.271585	0.413504				1.17302	0.846521		-0.387257	3.35559	-2.3562				0.427807	2.0418	0.078531	-0.117204			1.30292	-0.924614	1.14568	-2.50235	-3.73	1.16811					0.853452	1.14426	0.315145	0.687386	7.2571	1.50139	1.20805		-0.0395357	0.824561	0.659019	0.321894	0.832043	-3.05492	-0.104546	-0.175153						-5.23132	-6.1853	2.41801	-0.494548	0.158882	0.820136		0.914683	-0.30748				-0.835662	0.338578			0.24918					1.27713	0.423722			1.15943	-0.635323	1.90486			-1.86837	0.00512418		-0.0399629		0.152275		0.138261			-2.07843	-0.473762		1.7593			0.725461		-0.864032		-0.873809						1.71033				0.451421		3.15442							0.991619		-0.856966			-0.767045	0.497744	-1.67306			0.168228	-0.03131	-2.93954				-1.9388	0.916707	1.18895	-0.509026	1.0772		-0.368931				-3.37519		8.59706				-0.328202	0.21094	0.0612959		-0.255845			1.04311		4.25849		-1.10909			0.752932			5.71203	1.86825				-0.734958		0.39904	0.6062			-0.642765	0.584967	-1.05623	3.85134	1.35114	0.995		4.94689	0.363977		-0.435068	2.42018	0.00539389	-5.91717			3.68754	0.136405		1.07387	0.268005	-1.10874						1.50293				-0.637281		1.6625	1.05466			2.05384		0.837193	1.40002					4.4783	2.53201	2.54071	3.91531	0.245847			1.95907	4.56209					-0.139083	1.91537	2.73627		1.58582			-0.601423					-0.240022			0.764724					0.0950153	3.6518	1.33595						-0.184418						-0.635731			0.796722		-0.177018	2.81747		-3.22664		2.42723		-0.529586			0.48286		1.03189		-7.02253		0.824842	-1.6403	5.9627		2.90148							-0.530745		2.07968	1.39172		2.44659	0.329747				0.761426			2.23447			1.14241	2.50916	2.45558		2.15481		-4.03128				-3.70194	-1.76317	3.98223			-0.169166		0.259654		0.0617879			-0.431915	2.25317	-0.389315	-1.48248	3.1528	4.6786					0.119217	2.07564		4.59474
s1007							-0.479697	-0.461338				0.343536	0.378358	0.455083					0.105178			1.12149	-0.282837						-0.072174		-1.70685	3.80002	1.85526												0.380707																						0.14895				-0.568823			-0.462372	-2.83344										0.559512		0.509686	-1.17683				1.00363		0.219503	-0.304406						2.18731			1.8416	1.36005		-3.50811	0.792626			-0.708791	0.831886				0.827472	-0.135571	-0.358304			1.01592	0.444946	0.174075		-3.68661			0.536335	-0.359902	0.590225				0.181555	0.771178		-0.603993	2.22118	-2.69137				-0.344376	2.01674	0.221184	0.25492			1.34048	-0.607249	0.697559	-3.18171	-3.82698	0.752863					0.6122	0.907114	0.14667	0.702454	6.25694	0.186833	0.944553		0.0135365	0.763507	0.664403	-0.362757	0.333069	-2.70941	-0.318925	-0.138555						-5.60696	-5.88084	3.22258	-0.621576	0.12122	0.650823		0.564944	-0.529045				-0.847607	0.0127408			-0.177416					1.51397	-0.144192			0.891068	-1.45577	1.15315			-1.42339	0.159615		-0.0785255		0.0604534		-0.231094			-1.89055	-1.10363		1.54608			-0.00534368		-0.479343		-0.812762						-0.465192				0.578126		2.44039							0.417961		-1.06821			-1.09385	0.144467	-1.69725			-0.0754959	0.131777	-3.27031				-2.37939	0.988503	1.24338	-0.449948	0.826693		-0.286433				-3.47235		7.91831				0.903447	1.0744	-0.137238		-0.175895			-0.680078		3.63063		-2.54408			-0.322273			5.23127	-0.959269				-1.27395		1.15433	0.274963			-0.924847	-0.158236	-0.400639	3.46152	0.142592	-0.823287		2.33563	0.42993		-0.860948	3.31036	0.986267	-6.25455			4.14357	0.459381		0.479714	-0.262295	-0.839386						2.25521				-0.791288		1.70125	-1.4828			1.11388		0.64317	0.819092					3.99252	2.41113	1.79063	4.22742	-0.165241			1.59141	4.36211					-0.046955	1.36632	3.71255		1.25753			0.160598					-0.584784			0.345606					-0.103744	2.78821	1.08918						-0.0624418						-0.797978			0.99041		0.820962	2.41714		0.595332		2.44382		-0.459078			0.267404		0.746076		-8.11504		0.835006	-2.38208	3.31783		2.51797							-0.803462		1.87221	0.832505		1.98656	0.0322404				0.689941			1.24755			1.00387	0.31907	0.4639		0.450255		-5.12679				-3.91668	-2.24513	2.91511			0.281685		0.786893		-0.0812453			-0.181211	1.48667	-0.500203	-1.77436	3.02765	2.19366					-0.222489	-0.582551		4.62882
s1008							-0.186777	-0.884545				-2.14937	0.256484	0.420315					-0.541476			1.8848	-0.532211						0.249877		-3.5274	3.12246	1.65434												1.02098																						-0.3306				0.511322			-0.173687	-3.09991										1.07592		0.571221	-0.972393				0.70288		-0.121123	-0.582634						2.04435			0.743583	0.382378		0.710408	0.496174			-0.927615	0.603138				-0.110539	-1.32763	-0.044773			0.842437	0.686173	0.0755145		-3.78585			0.934038	-0.989095	0.449944				0.552474	0.566364		0.49924	3.05991	-2.931				-1.58054	1.98137	-0.272485	-0.532638			1.39139	-1.86973	1.16515	-2.97245	-4.31895	-0.600932					0.953557	0.574357	0.503239	0.947976	7.00356	0.611854	1.1863		0.312329	0.916894	0.374134	0.240327	0.748597	-3.43036	-0.65227	-0.704502						-5.14871	-5.54482	4.52762	-0.564504	-0.0518447	0.657008		0.616526	-0.563977				-0.883844	-0.0062245			-1.37417					0.915053	-0.641094			0.905924	-1.07995	0.895061			-1.08417	-0.0423524		-0.575265		0.254144		0.387975			-2.45928	-0.911436		1.42944			0.356425		-0.561361		-0.417974						-1.68462				0.224123		3.19028							0.560369		-1.18328			-0.378837	0.545341	-0.836219			0.240575	0.0821436	-3.09169				-1.92039	0.698667	0.841788	-0.795741	0.64678		-1.00577				-3.49809		8.59846				-0.0858592	0.609076	-0.231362		0.35679			-1.1827		4.04815		-1.82169			0.174649			5.51058	1.72409				-0.805824		-0.0152234	0.0129671			-0.266955	0.217242	-1.66677	3.74687	0.672496	0.177241		2.38979	0.0985681		-0.487791	3.265	0.2365	-5.38694			4.30402	0.101704		1.02941	-0.0912582	-1.12724						1.6849				-1.20652		1.19269	-0.261479			1.60692		0.68785	0.889326					4.35114	2.50517	2.43165	3.72268	0.125394			1.52482	4.46693					-0.297391	1.76746	3.47919		1.43836			-1.08715					-0.369049			-0.0317101					0.0102453	2.91671	1.0736						-0.283434						-0.324398			1.20191		-1.144	2.82807		-3.84483		2.51639		-0.035749			-0.021617		0.948574		-7.57066		0.821123	-0.49829	3.05849		3.11171							-1.18483		1.51832	1.24852		1.82107	-0.0708047				0.98856			2.07974			0.614461	1.48936	0.921057		1.13705		-4.35604				-4.308	-1.68174	2.79932			0.18019		-0.253877		-0.29799			-0.515723	1.88088	-0.143782	-1.62253	2.95852	3.56745					-0.272136	-0.568822		5.00233
s1009							-0.349485	-1.4572				-1.0691	0.314986	0.791792					0.40662			2.56354	-0.575441						-0.292638		-2.68297	2.24467	0.765969												0.721704																						0.00311234				0.224262			-0.571232	-3.43021										0.454277		0.533293	-1.45315				-0.0116214		-0.145885	-1.4397						1.57357			0.546772	1.36137		0.248424	0.406452			-0.945916	-0.323823				-0.342726	-1.84612	-0.310227			0.812137	0.458276	0.150366		-5.48882			1.11158	-0.679783	0.271447				0.18411	0.515521		0.482929	1.69914	-2.22455				-1.11945	2.02483	-0.726741	-0.996079			1.82894	-2.22339	0.799355	-2.96212	-4.27522	0.299179					0.866489	-0.547715	0.446772	0.825517	4.81808	-0.643445	0.811164		0.380291	0.919905	-0.258114	0.028885	0.540897	-3.77071	-0.278561	-0.979461						-5.45989	-7.42221	3.57297	-0.666705	-0.357093	0.468228		0.490626	-0.305797				-0.780204	0.0831759			-0.518568					0.532814	-0.599638			0.98837	-1.18306	0.70956			-1.12075	-0.0490266		-0.701171		0.122562		0.0998452			-2.04635	-0.973967		1.50562			0.22511		-1.59088		-0.585822						0.343655				0.302988		2.726							0.0511109		-0.963994			-0.302653	0.390211	-1.33963			-0.0612711	-0.039658	-3.766				-1.8352	-0.0375942	0.462589	-1.67262	0.713641		-1.4594				-3.62989		8.49709				0.464814	-0.170892	-0.975393		-0.223536			0.362571		3.9697		-2.0025			-0.169712			4.94862	0.59432				-1.13084		0.621036	0.436253			-0.673323	0.0445061	-1.88993	3.52335	-1.3416	-0.879233		3.34944	-0.395974		-0.809394	2.13847	-0.638311	-6.68993			3.48367	-0.62037		0.57429	-0.194292	-1.70009						0.31008				-1.2171		1.0196	1.08575			2.17176		0.296768	0.484278					4.49885	2.27149	1.82595	3.42462	-0.0665723			1.38196	4.26908					-0.843312	1.64881	3.49645		0.559133			-1.63693					-0.364406			-0.160066					-0.542744	2.7114	1.07712						-1.29021						-0.299471			1.73371		-1.52851	2.75508		-1.17542		2.36884		-0.46453			-0.00460226		0.403814		-8.35342		0.156486	-3.61891	4.19662		2.29166							-0.957774		1.51173	1.00268		2.42575	-0.583476				0.662531			1.813			0.757661	0.438318	0.888484		0.931612		-6.12033				-4.8174	-1.9069	2.46963			-0.0319784		-0.265825		-1.19043			-1.46946	1.98658	-0.263613	-1.82488	2.08771	2.93217					-0.236638	0.653415		5.11901
s1010							-0.450697	-0.533694				0.927254	0.243695	0.562644					-0.114976			0.773609	0.588759						0.594638		0.161964	6.7808	1.51589												0.147314																						0.492946				0.684073			-0.394528	-0.675416										3.40113		0.137055	-0.226415				1.39905		-0.271904	-0.846046						1.05521			-2.9585	1.31786		2.36229	-0.964859			-0.594374	1.50525				10.0166	3.7387	-0.268458			-0.892573	-0.609834	1.21568		-1.77433			2.79414	0.415707	0.945994				1.57002	-0.866033		0.418211	1.74044	-4.12052				0.968649	2.46845	-0.569704	-0.40453			0.570779	-0.501218	0.223686	-2.2961	-2.92203	0.699924					3.11408	0.482701	-0.448901	0.414389	3.26947	0.526154	0.611205		0.212713	0.171336	-0.920701	0.484395	0.395208	-0.82873	0.672627	0.277083						0.228445	-0.115403	3.33853	-0.860801	0.00581903	1.50647		3.55336	-0.351266				-1.15434	0.167823			0.689425					-3.24242	-1.47814			0.401096	-2.36539	1.69311			-0.259398	-0.0485765		-0.964544		0.566235		-0.268259			-0.948905	-1.75719		1.4564			-0.102632		-0.95182		-0.829735						-0.226411				3.92039		1.28713							-0.201013		-0.471663			-0.255878	-0.55065	-1.02716			0.0145763	-0.183511	-1.98129				-0.404034	1.18268	1.12212	-0.36334	-0.28687		-0.413955				-5.01732		0.276567				2.56114	3.05254	-0.253213		-0.416488			-2.83402		6.44526		0.275087			1.02497			5.54478	9.38445				-1.80024		0.82755	-0.00350912			0.805247	-0.249306	-0.69379	0.191517	0.560878	0.155078		2.27299	-0.121305		-0.0959737	0.23058	1.33567	-0.736244			-1.10905	-0.0383326		-0.331648	1.00055	0.899111						4.18943				0.285952		0.673351	4.73053			4.21677		0.621231	0.507915					-0.0436879	1.86705	0.400283	-5.41974	-0.0451924			0.890325	1.18644					-0.685598	-1.4016	0.666572		4.42054			0.957479					-1.36383			-1.04148					-0.0267719	1.50179	-0.448536						-1.07321						-0.936981			1.92002		-3.25876	-0.367507		-1.17751		5.91019		-0.700283			-0.437419		0.639992		-0.0645597		-2.5647	-4.3111	2.65339		-1.12875							-0.74337		0.261624	0.252002		1.00526	-0.14529				0.533033			-0.247271			0.022876	1.45486	1.72826		1.3834		-5.39575				-3.39317	-3.78195	1.84962			-0.351563		-0.051552		-0.426035			-0.6416	-0.592259	-0.649479	-3.53453	0.626988	0.883102					0.377137	-1.85162		1.48136
s1011							-0.576256	-0.692507				1.8261	0.261171	-0.718716					0.119533			0.751322	0.329782						0.966827		-1.51323	6.7372	1.58163												0.315363																						0.835801				1.17273			-0.328192	-1.34529										-8.13302		0.194862	-0.242681				1.21983		-0.0736874	-0.591499						0.828752			-3.26226	1.62648		2.93481	-0.233986			-0.615723	0.854989				10.3131	3.85698	-0.0030362			-0.604398	-0.593038	1.73265		-2.0583			1.48601	0.206174	0.975233				2.07112	-0.823574		0.497683	1.765	-3.87295				0.106706	2.49877	-0.319873	-0.642388			0.0990824	-0.480959	0.427206	-2.25627	-3.04751	1.46651					2.82156	1.74066	-0.795089	0.509153	3.33617	0.940866	0.778607		0.138933	0.444383	-0.89312	0.607345	0.450316	-1.0799	0.6058	0.419081						0.301491	0.00208652	3.38604	-0.775147	0.0896925	2.15621		3.61485	0.0342024				-1.24339	0.393168			-0.00864183					-3.73694	-0.861117			0.561309	-1.98145	2.62378			-0.00389839	0.368791		-0.895138		0.615871		-0.193192			-1.17557	-2.05834		1.59532			-0.34556		-0.724086		-0.880419						-0.68101				4.40295		1.37903							-0.132399		-0.343025			0.25032	-0.643812	-1.09147			0.256825	0.00570788	-1.75614				-0.390503	1.0267	0.888519	-0.950573	-0.162028		-0.856497				-4.42674		0.391236				3.24414	3.06803	-0.348691		-0.028202			-2.17868		5.81415		0.795036			1.32192			5.57522	9.72635				-1.85509		0.210073	-0.00831726			0.906137	0.092936	-0.671562	0.683142	1.21285	0.705064		2.34229	-0.118027		-0.0737349	0.156729	1.62007	-0.655202			-0.510008	-0.395801		-0.0106053	1.69938	1.35837						4.67139				0.789963		0.740377	4.55488			3.46067		0.642767	0.70143					-0.0764594	1.85395	0.385625	-1.30605	0.152214			0.802778	1.04187					-0.756672	-1.09822	-1.65574		4.946			0.721513					-1.34387			-1.54614					0.410011	1.4774	-0.394092						-1.01208						-1.23095			2.16984		-3.83471	-0.254164		-4.90319		5.63028		-0.700707			0.102094		0.824376		0.123289		-1.03123	-4.13398	2.7784		-0.91391							-0.767761		0.639662	0.377949		1.21105	-1.03042				0.155747			-0.273591			-0.0636041	1.19452	1.17184		1.10287		-5.18529				-3.29573	-3.50155	1.47364			-0.213668		0.0984466		-0.376891			-0.829434	0.158195	-0.215243	-4.69139	1.1111	1.29088					0.371822	-1.84556		0.173339
s1012							0.0579206	-1.1066				0.420145	0.552397	-1.21412					0.615107			4.64864	0.359707						0.481145		-2.18547	6.33592	1.31846												-0.0241372																						0.405366				0.570463			-0.629434	-0.433478										4.99992		0.208304	-0.471489				0.945963		0.265828	-0.998429						0.568347			-3.29085	1.18392		2.99217	-0.195835			-1.12649	0.753368				9.94808	3.4227	-0.736489			-0.740164	1.20478	0.357984		-3.00345			1.13347	0.191137	0.71264				1.53566	-1.04342		0.457091	1.75663	-4.2177				0.297137	2.22344	-0.680012	-0.911517			-0.0856749	-1.73376	-0.512034	-2.92533	-3.95354	0.210059					1.78361	0.442009	-0.6169	0.173237	2.43389	0.673383	0.481087		0.0856864	0.319731	-1.53305	0.439347	0.22237	-1.34742	-0.00158604	0.0871771						0.417517	0.185654	2.13288	1.58354	0.0605355	2.44283		3.09515	-0.0406146				-1.36598	0.383157			0.158842					-2.28897	-0.158598			0.726135	-2.52895	1.43509			-2.29917	0.164995		-1.0388		0.351923		-0.107506			-1.98997	-1.9947		1.34234			-0.198684		-0.82981		-0.990054						0.788766				3.72112		0.993025							-0.16743		-0.0672852			-0.594094	-0.977166	-0.88217			-0.257774	-0.125817	-1.56441				-0.649582	0.617045	0.517545	-1.09692	-0.215391		-1.21754				-4.41508		0.182666				3.09871	2.80539	-0.690253		-0.455931			-1.4228		5.93582		1.0354			1.20026			5.26303	8.96848				-1.68954		-0.119195	-0.349315			1.66034	-0.296342	-1.4825	0.703101	0.890603	0.856357		1.60886	-0.554259		0.00980325	1.3811	1.14521	-0.506077			1.14083	-0.338686		-0.111684	0.566833	-0.166836						4.15445				-0.755584		-0.13221	4.7762			5.00919		0.497086	0.720504					-0.103192	1.58052	0.434586	-1.07728	-0.0874068			0.909306	0.643813					-1.08365	-1.34937	1.10208		4.41907			0.574129					-1.23867			-1.03079					0.347448	2.83272	-0.435586						-2.02546						-0.890323			2.12857		-4.27758	-0.159113		-1.5721		5.3229		-1.28818			0.219225		0.416104		-0.0781513		-1.62943	-2.92358	2.40584		-3.21004							-1.35873		0.477769	0.403205		0.275288	-1.07169				-0.136237			-0.202911			0.340933	1.22222	1.15999		1.03716		-4.30774				-3.96228	-3.40427	1.17441			0.457091		1.39934		-1.38836			-1.77314	-0.555419	-0.394455	-3.41285	0.50379	0.63459					0.30163	-0.907025		-0.603973
s1013							-0.202076	-0.660357				0.569881	0.458794	-0.172569					0.475425			2.37271	1.0171						0.496913		-0.851049	7.46561	1.98134												0.14582																						0.163276				0.454967			-0.117082	-0.684313										3.979		0.419208	-0.137768				1.57926		0.127655	-0.93193						-1.54816			-2.70478	1.70955		3.88705	-0.956879			-1.04417	1.44569				10.5135	3.80737	-0.435182			-0.877977	0.251246	0.547861		-3.11337			2.17486	1.40386	0.872266				1.8612	-0.911161		0.598033	2.27012	-3.83935				1.59242	2.31894	-0.0452	-0.603489			0.283241	-1.00897	0.42644	-2.5104	-3.56405	0.877404					3.83394	1.23021	-0.667883	0.257147	3.61389	1.09282	0.678971		0.0370603	0.349424	-1.25074	0.421579	0.330222	-0.909516	0.26943	0.225881						0.470665	-0.127587	3.42185	0.132557	-0.0672794	2.68741		3.67097	-0.192555				-1.02379	0.18547			1.4433					-3.33611	-1.19917			0.614092	-3.04234	1.55315			-0.690155	-0.0279445		-0.663475		0.552018		-0.088868			-1.36179	-2.03647		1.24248			0.0911683		-1.25771		-0.905157						1.33346				4.92325		1.4398							-0.104227		-0.357304			-0.275326	-0.764267	-1.46531			-0.0638083	-0.637675	-2.18405				-0.42508	1.20021	0.963906	-0.0645272	0.189731		-0.828666				-4.56541		0.283				3.42116	2.97523	-0.223391		-0.306705			-2.43512		6.51762		0.213401			1.09889			5.79636	9.55909				-1.19905		0.263105	0.444455			0.209409	-0.0609461	-0.74606	0.124943	1.40041	1.03655		1.55487	-0.242749		0.267793	1.39375	1.37223	-0.755522			0.839329	-0.318337		0.052051	0.763282	-0.0941435						4.46183				-0.10726		0.842328	5.63577			5.13404		0.689663	0.965266					-0.0311997	2.34122	0.780884	-3.29544	0.0963266			0.964793	1.23082					-0.580144	-1.43083	0.0892671		4.46741			1.30433					-0.822029			-1.31851					0.430184	1.71489	-0.395657						-1.39414						-1.09795			2.07191		-3.84125	-0.822792		-2.51065		5.93493		-0.816968			-0.0106599		0.522438		-0.0488931		-3.13149	-3.48528	1.88539		-2.47208							-0.836401		0.317119	0.719929		0.562094	-1.16856				-0.179333			-0.0980507			0.162702	1.72527	1.97819		1.48088		-4.80584				-3.37331	-4.21904	1.57111			-0.0971952		0.507397		-1.1468			-1.03715	-0.433371	-0.36037	-3.60173	-0.092726	0.929587					0.484385	-2.56387		1.63216
s1014							0.0647236	0.291274				-0.60747	0.049964	0.0521247					0.336911			1.06342	0.182187						0.273235		-0.944288	0.596788	0.174442												0.0983222																						-0.202358				-0.0209751			0.788226	0.12913										0.237032		0.258026	-0.0130108				0.588407		-0.548517	0.0301041						0.182958			0.173803	0.118056		0.435553	0.0549904			0.421012	-0.469843				-0.0743352	0.571643	0.453169			0.352662	0.102983	-0.212569		0.417472			0.076023	-1.08501	-0.10496				0.250078	1.27493		0.0631333	-0.353604	0.427453				-0.00946634	-0.287545	0.707362	0.60999			-0.0110452	-0.0957785	0.0864974	0.328676	0.224471	0.352492					0.813582	0.0645374	-0.29164	0.00742234	0.712557	0.478285	-0.183828		-0.282154	0.154597	0.755054	0.259227	0.503873	0.219441	0.660336	0.336182						-0.0915891	-0.365339	0.607843	0.416358	0.0224544	0.424478		-0.593392	-0.173498				0.147999	0.367207			-1.65293					0.459121	-0.71825			0.460684	0.0731407	0.0241326			-1.74918	-0.446553		0.846453		-0.0794849		0.213841			1.18761	-0.264103		-1.93601			0.231469		0.0902814		0.143176						-0.654777				-0.22317		-0.272975							0.135231		0.0834013			0.441327	0.0102626	0.206443			0.180671	-0.0500503	0.203428				0.129248	0.602361	0.553353	0.40819	0.38138		0.453171				0.396765		-0.583704				1.23288	-0.367893	0.510265		0.163139			0.258297		0.453952		1.19081			0.243986			1.02968	0.763075				0.893593		0.156153	0.391938			0.462682	0.21361	0.884181	0.0996548	0.465425	0.649903		1.16262	0.721943		0.432297	1.02632	-0.2653	-0.0751669			0.104199	0.822229		0.0760455	-0.507425	-0.325744						0.246388				0.0895903		0.42838	0.412527			-0.443648		0.224228	0.117455					0.118524	-0.166955	-0.0172193	-0.058382	-1.00933			0.237275	0.575147					0.252939	1.11941	0.0525623		-0.369664			0.758009					0.0682205			0.38209					0.469685	0.115759	0.261125						0.853212						0.267364			0.835892		0.247868	-1.5202		-0.116792		-1.58921		0.807053			0.046035		-0.0525045		0.0732667		-0.716576	-1.11575	1.35608		0.494							0.460187		-0.0437409	0.830599		0.431644	0.0381675				0.226701			0.352921			1.0389	0.803893	0.151545		0.567301		0.677621				-0.7982	0.348453	0.890266			0.12877		0.450907		0.638965			-1.39472	1.11468	0.197486	0.272278	-0.0506104	0.0254361					-0.102382	0.649331		0.148716
s1015							-0.00662274	-0.236894				0.126617	0.0643986	0.152858					-0.0176686			0.17637	-0.153477						-0.047975		-0.891276	-0.509483	-0.236548												0.0432699																						0.25155				-0.00123321			-0.191604	-0.0964936										0.259644		-0.180466	-0.34529				-0.571596		1.08017	-0.0152019						-0.0884136			-0.44204	0.0428452		-2.29972	-0.0493351			-0.28658	0.316645				-0.128974	-0.728354	-0.45208			-0.404431	-0.430172	-0.139921		-0.245291			0.258444	0.315753	0.149538				-0.200615	-0.861525		-0.0204663	-0.238956	-0.349451				0.0283428	-0.10381	-0.581238	-0.815693			0.0857576	-0.349114	-0.0967113	-0.493164	-0.200279	-0.104368					-0.465753	0.0143026	0.109354	-0.214187	-0.714775	-0.295711	-0.0913093		0.0324372	0.00655241	-0.612266	-0.226019	-0.195923	-0.246149	-0.6243	-0.0535894						-0.0336137	0.104549	0.897416	-0.233868	-0.11278	-0.333808		-0.157984	0.0263845				-0.0504892	-0.250972			0.0424679					-0.61087	-0.856861			-0.35628	-0.140357	-0.190747			-1.08946	0.0254537		-0.131513		0.0549133		-0.0385633			-1.46624	-0.0022857		0.64747			-0.093584		-0.0562382		-0.202566						0.480099				-0.0869872		-0.105689							-0.129068		0.317351			-0.225079	-0.105352	0.0464294			-0.128944	0.00754653	-0.143058				-0.0817149	-0.584927	-0.560752	-0.633195	-0.33018		-0.384727				-0.389644		0.910175				-0.86683	-0.319986	-0.366123		-0.128172			0.0733392		-1.04207		-1.14232			-0.995804			0.0796479	-0.686403				-0.776818		-0.0440627	-0.476869			-0.700203	-0.324864	-0.876747	0.413406	-0.382023	-0.737889		-0.671818	-0.582663		-0.64945	-0.683082	0.293914	0.0285821			0.482472	-0.786885		-0.080369	0.283858	0.161645						-0.387403				-0.0436664		-0.349964	-0.217725			-0.121556		-0.162987	-0.111353					-0.0390108	-0.207352	-0.0437133	0.192802	0.179392			-0.050519	-0.433951					-0.123359	-0.909422	0.425249		0.188634			-1.13279					-0.125261			-0.221382					-0.347598	-0.173134	-0.0822281						-0.801053						0.0914561			-0.861687		-0.160431	-0.141544		0.654028		-0.0987721		-0.654007			-0.104493		0.1204		-0.0691366		0.37862	-0.518795	-1.6366		-0.489847							-0.650725		-0.228189	-0.380049		-0.243362	0.0605799				0.228921			-0.190322			-0.76273	-0.650815	0.00519604		-0.360275		-1.99648				0.0638837	-0.358574	-0.112867			-0.0661381		-0.135665		-0.665198			0.304999	-1.0372	-0.0221954	-0.330436	0.376251	-0.656562					-0.0790115	-0.294397		0.213188
s1016							-0.114289	-0.226679				0.203265	-0.0776328	-0.340713					-0.292451			-1.34371	0.110784						-0.356203		1.0687	-0.0855049	0.107691												0.129468																						0.124604				0.0887629			-0.282792	0.105357										-0.2448		0.00966138	0.238067				-0.264541		-0.807808	0.0359853						-0.523881			-0.16341	0.0734895		-0.113809	-0.00491739			-0.00999401	0.438326				0.332294	-0.404236	-0.128074			-0.224283	0.0742727	0.503239		0.0758374			-0.0517341	0.790672	0.07241				0.121014	-0.75069		-0.00611717	0.591236	-0.216617				0.192255	0.146259	-0.731296	-0.424031			-0.195824	-0.0537061	-0.0596912	-0.0450735	-0.262603	-0.0517391					-0.0917725	-0.309439	0.0126135	0.0757237	0.446575	-0.10927	0.223965		0.196965	-0.0715997	-0.353494	-0.0411029	-0.0720678	-0.220517	-0.214004	-0.335809						0.173796	0.231459	-0.759871	-0.102722	0.0322648	0.068176		-0.337944	0.126772				-0.259558	-0.085191			0.613688					0.197385	0.502827			-0.208755	0.0365899	0.311962			1.42521	0.28522		-0.551796		-0.0825671		-0.291381			-0.275186	-0.0488935		-0.200648			-0.140406		-0.203751		0.0530904						0.510127				0.304535		0.0770146							0.13824		-0.163294			-0.135643	0.102032	0.116029			-0.0822558	0.0800617	-0.085961				-0.0867287	-0.270141	-0.238979	-0.286048	-0.129653		-0.563751				-0.128142		-0.607455				-0.696411	0.396464	-0.448855		0.0543313			-0.40632		0.299117		-0.667052			0.180696			-0.21383	-0.448812				-0.336991		-0.116201	-0.0369313			0.533085	0.115992	-0.488302	0.173107	0.0369489	0.123894		-0.679835	-0.46123		-0.0905334	-0.428346	-0.0634927	0.0841081			-2.13044	-0.333705		-0.0224674	0.482985	0.438003						0.503958				0.0953441		-0.0903409	0.234879			0.567682		-0.0784207	0.0426646					-0.178976	0.115851	0.082844	-0.419858	0.259019			-0.254459	-0.352849					-0.21249	-0.463778	0.689463		0.373445			-0.492697					-0.168613			-0.243167					0.0066426	0.0668392	-0.0670415						-0.399481						-0.574074			-4.89739		-0.192534	-0.207256		-1.46476		-0.149208		-0.4568			-0.0591152		-0.159901		0.0244988		0.329865	-2.64967	-0.318277		-1.29662							-0.204789		-0.0296398	-0.255041		-0.278573	0.126854				-0.766437			-0.0272073			-0.30727	-0.253491	-0.0844253		-0.0238819		-0.846627				-0.0452588	-0.109255	-1.4737			-0.0898284		-0.169275		-0.394322			0.372888	-0.173233	-0.634919	0.142307	-0.381178	0.338859					0.192495	-0.233273		-0.122492
s1017							0.0494325	0.101798				0.138319	-0.041713	0.0864959					-0.100655			-1.37306	-0.173805						0.0607032		-0.245305	-0.246866	-0.0813146												-0.312697																						-0.234164				-0.0712238			-0.797312	-0.159554										-0.357865		-0.128123	0.0599322				-0.0129277		-0.664882	-0.0526866						0.297175			0.313788	-0.264778		0.604378	-0.0026442			-0.237535	-0.561718				-0.189803	0.207339	-0.0219286			0.152548	0.177605	-0.300378		-0.383083			-0.349367	-0.851864	-0.136881				-0.229298	-1.19945		-0.0386213	-0.211767	0.013896				-0.244425	0.193376	0.132815	0.214469			0.102064	0.39584	0.0615399	0.0900864	0.173366	-0.27186					-0.785956	0.185653	0.13159	0.109589	-1.36144	-0.208918	0.0186722		0.0123752	-0.103527	-0.191902	-0.0346618	-0.400306	0.181823	-0.138166	-0.0266268						-0.0641341	-0.0372154	-5.4583	-0.178175	0.0522682	-0.293211		0.722267	0.00433005				0.125672	-0.109114			0.16603					-0.2795	0.508961			-0.0330587	0.0215006	-0.208253			-0.870258	0.0423787		-0.720514		0.0981932		0.069681			-0.905153	0.265664		0.380822			-0.0269174		0.144521		-0.015698						-0.873527				-0.0486925		0.248772							-0.173405		-0.319292			-0.190445	-0.014502	-0.454611			0.0107923	-0.0412842	0.00117406				0.0281269	-0.0205164	0.0103712	0.272726	-0.0175271		0.249129				0.00736909		-0.327124				-1.04634	0.147608	0.0938295		-0.109497			-0.00398769		-0.129431		-0.656594			0.239829			-4.66499	-0.0757503				-0.382965		-0.00991081	-0.00783493			-0.838067	-0.0614211	-0.157099	-1.09181	-0.275833	-0.431192		-0.973093	-0.064162		0.102888	-0.743626	-0.0217042	-0.0428635			0.378044	-0.219651		0.0222076	-0.553333	-0.456359						-0.663914				-0.156136		-0.104118	-0.66142			-0.211912		-0.0121978	-0.0597247					0.0809631	0.213552	-0.0253149	0.200604	0.231619			0.0248102	-0.0190192					0.0388202	-0.811143	-7.07676		-0.338414			0.191712					0.1954			-0.00847959					-0.278083	-0.0260255	-0.148168						-0.215211						0.0830173			0.705914		0.0603574	0.909682		0.191454		0.873478		-0.17421			0.107811		0.0753492		-0.0327292		-0.261073	1.4229	-1.65985		0.558245							0.163053		0.258812	-0.70087		-0.0261318	-0.254295				0.0976351			-0.209014			-0.868316	-0.361398	-0.0854759		-0.404205		0.672477				0.49625	0.028292	-0.214784			0.0169422		-0.26264		0.0722273			0.12343	-1.119	0.2923	-0.162747	-0.0458823	0.115124					-0.0305279	-0.385632		-0.29766
s1018							-0.768537	-0.640914				0.349235	-0.00810186	-0.577108					0.42824			0.592319	1.38313						0.370734		-0.561612	3.17741	2.01045												0.464751																						0.213825				-1.59289			-0.24617	-4.49797										0.504675		0.348471	-1.1663				0.648769		0.342277	-0.382669						1.50435			1.8047	0.00118971		0.906055	0.552736			-0.237735	0.0896895				0.706309	-0.568561	-0.343883			1.12644	0.0470899	0.589242		-2.23584			-0.139465	1.32591	1.39003				0.251171	0.642492		-0.270342	1.34808	-1.11855				0.545032	2.68652	-0.543416	-0.355054			0.940867	-0.00539459	1.37361	-1.84499	-2.2894	0.415077					0.779807	0.776227	0.298646	0.271221	6.73108	0.753858	1.06183		0.0717077	0.685819	-0.088151	0.117507	0.749332	-3.07274	0.234694	-0.241552						-4.34682	-4.59399	5.02826	-0.0850529	-0.160178	1.61539		0.352382	-0.14786				-0.856013	0.511658			1.33857					0.327457	0.697042			0.636319	-1.8164	0.828467			0.74259	-0.127793		-0.272931		0.0343169		-0.163868			-1.04865	-0.675936		1.4359			-0.0390527		-0.755306		-0.249693						2.30119				-0.0367228		2.09151							0.687432		-1.15381			-1.54731	0.435445	-1.33514			0.191754	0.724316	-3.22408				-1.78784	0.553982	1.10694	-1.16997	0.780237		-1.33837				-2.17068		6.94384				-0.0377224	-0.0624387	-0.711518		-0.0978827			0.0788421		4.36728		-1.30382			0.41974			7.15728	1.44092				-0.0673066		0.114901	0.00617815			-0.101073	0.110692	-0.233067	3.23125	0.608356	0.407122		1.77038	-0.0626184		-0.0751877	2.38936	0.588776	-5.1521			0.458595	-0.0300817		0.949193	0.370088	-0.147901						1.35571				0.242676		0.36785	0.095624			0.331899		0.506275	0.483439					4.2584	2.18354	1.85403	8.32934	-0.426074			1.77919	4.8088					-0.289792	1.68434	3.63555		0.167192			-0.504017					-0.790622			0.182732					0.279813	2.83819	3.74756						-0.294563						-1.88271			1.56153		0.387265	3.46775		-0.580115		1.40853		-0.463205			-0.441278		0.153166		-8.05435		1.2324	-2.91304	1.97139		3.98614							-0.990607		0.808159	0.302651		2.46289	-0.368283				0.800758			1.6677			0.915618	0.906883	1.13785		0.978453		-3.09886				-2.49278	-0.933778	2.78531			-0.289116		0.403965		-0.354804			0.201208	2.74881	-1.29995	-1.4268	2.45848	3.11992					-0.197437	0.0582125		4.46604
s1019							-0.519009	-0.606667				0.948943	0.226136	0.198726					0.440656			1.33551	0.853703						0.187524		0.0190862	2.99775	1.98542												0.785204																						0.290819				-0.00464462			-0.0593888	-5.05849										1.04133		0.383226	-0.715719				0.700931		0.887935	-0.458488						1.89575			1.82151	0.23175		0.934502	0.882228			0.241688	0.611886				0.349368	0.233091	0.521747			1.22335	0.0544062	0.415897		-2.40532			0.41877	0.363089	1.21037				0.747241	0.840532		0.391068	2.53077	-0.297687				0.407906	2.87238	0.229343	-0.125957			1.32897	-0.111357	1.41332	-1.03098	-1.73755	0.392744					0.506714	1.19819	-0.0545251	0.572953	6.08824	1.09496	1.24919		-0.0532815	0.528207	0.606814	0.452902	1.21589	-2.86233	0.446132	-0.290584						-4.10928	-5.445	4.3511	-0.183477	0.249316	1.36299		0.512163	0.109602				-1.21787	0.552874			0.033357					0.979745	-0.742753			0.961777	-1.33063	1.18874			-1.92507	-0.446394		0.214056		0.168229		-0.0389305			-0.967681	-0.350464		1.53078			0.144667		-0.345907		0.0386894						-0.300135				-0.159516		1.88601							0.867411		-1.79748			-0.0763212	0.30599	-1.82358			0.355008	0.343138	-2.99572				-1.75066	0.645341	0.916261	-0.607111	0.937364		-0.782098				-1.5609		6.75841				0.752752	0.357348	-0.315333		0.0153383			0.564671		4.03541		-0.0912701			0.72782			7.50354	0.865543				0.425055		0.590392	0.3919			0.905492	0.353542	0.630665	3.72709	0.680772	0.180522		3.63584	0.589455		0.126861	2.55226	0.716431	-6.26739			0.6182	0.638508		0.779973	0.964733	0.468384						1.70604				0.541105		0.630797	-0.0874156			0.186026		0.733522	1.19318					4.18424	2.53395	2.17957	8.64137	-0.197517			1.77884	4.91354					-0.114745	2.08685	2.62176		0.361325			0.325907					-0.54233			1.25914					0.364743	2.41481	4.10457						0.506184						-1.95346			0.732929		0.509041	0.58211		0.179459		1.88608		0.0273471			0.0481456		0.768233		-7.38057		0.823759	-2.79306	4.0465		3.48835							-0.466121		0.870193	1.21264		3.25234	-0.382006				1.82116			1.8417			1.32822	1.11252	1.45723		1.25896		-4.87777				-3.49828	-0.239496	2.8693			-0.254493		0.922629		0.317892			0.587902	2.16062	-1.42217	-0.735728	2.90432	3.364					-0.257314	0.804483		4.75447
s1020							-0.336238	-0.781077				0.710282	0.19014	0.538474					-0.170936			1.21794	0.063093						0.546705		1.694	3.25689	2.0292												0.728597																						-0.0162973				-1.79214			-0.642663	-4.42424										0.783175		0.680807	-1.41954				0.881572		-0.474437	-0.188084						1.86544			2.37642	0.59216		-0.203528	0.89578			0.0589018	-0.0530857				0.425548	-0.614098	0.0954639			1.41778	-0.121451	0.229565		-4.08802			0.609359	0.502137	1.3852				0.737491	0.854344		-0.970927	2.49797	-1.29836				0.267918	3.37517	-0.412149	-0.21229			1.64822	-0.209211	1.43308	-1.83212	-2.50133	0.357566					-1.97702	1.94307	0.188231	0.843954	3.29835	0.876771	1.5038		-0.00111631	0.845477	0.153459	-0.150056	0.330517	-2.78455	0.129197	-0.116641						-3.64302	-5.75995	5.86237	-0.464474	0.183146	1.78525		1.0003	-0.0170522				-0.357735	0.432165			-0.0962161					1.46213	-0.755493			0.649644	-1.22263	0.863304			-1.12397	0.0793011		-0.0260925		0.284343		-0.853808			-1.65527	-0.410764		1.50111			0.39345		-0.263828		-0.296691						-1.51277				-0.0660348		2.13809							0.652032		-1.02678			-3.13431	0.38583	-1.52614			0.285812	0.31604	-3.40591				-2.01756	0.810352	1.09135	-1.05879	0.728332		-1.02063				-2.53284		7.09692				1.21381	0.685694	-0.662109		-0.0413021			0.589702		3.36286		-0.817728			0.633685			7.56574	1.08345				-0.326273		1.11798	0.285327			0.503616	0.544156	-0.362811	3.15105	0.539545	0.847237		2.33933	0.111193		-1.14842	1.87359	0.850534	-6.87032			1.05735	-0.0805638		0.833907	0.294812	-0.186866						1.03939				0.206		0.473914	-0.188466			0.246869		0.744384	0.971469					4.31448	2.84248	2.17467	8.69459	-0.292758			1.61478	4.78294					0.0575745	1.59033	4.05927		0.1614			-0.941879					-0.439594			1.16466					0.126306	2.5959	3.80785						-0.384283						-2.07023			1.52245		0.640159	3.49216		0.936927		1.7532		-0.504241			-0.118619		0.812748		-8.41363		0.719279	-0.0977743	2.96389		3.85853							-0.979209		1.34801	0.226641		2.75568	-0.224554				2.04848			1.78432			0.817142	0.688567	1.05514		0.854567		-2.24236				-2.55222	-0.857973	2.677			0.597804		0.894295		-0.300268			0.0167675	3.00529	-1.28181	-1.48939	2.90561	2.64651					-0.135649	0.362152		4.65607
s1021							-0.510626	-0.6056				0.0808491	0.0621787	0.0719523					0.453693			0.937658	0.452906						0.567521		0.922981	3.19667	2.07388												1.04872																						0.324274				0.148931			-0.232125	-3.37009										0.871282		0.636529	-1.29244				0.634688		-0.694319	-0.321202						1.74123			1.94535	0.0381058		1.07504	0.800139			-0.0900654	0.428276				-0.858083	-0.581164	-0.00161901			1.11708	-0.290566	0.71926		-4.42394			0.373834	-0.046036	1.41425				0.472681	-0.323231		0.426026	2.41063	-1.17763				0.0404788	2.58028	-0.493287	-0.584108			1.28727	-0.180554	1.44774	-1.75433	-2.3594	0.32481					1.31465	0.855406	0.383612	0.674886	6.1292	0.92657	1.27064		-0.0039205	0.775939	0.0435098	0.691944	0.38037	-3.0121	0.199465	-0.450701						-4.13642	-4.71359	4.94879	0.102634	0.508544	1.64966		0.478891	-0.015775				-1.01081	0.427794			0.210581					0.406718	-1.2276			1.08028	-2.08997	1.09737			1.1065	0.282763		-0.383362		0.241225		0.250141			-0.924614	-0.881509		1.47694			-0.187999		-0.410664		-0.279128						1.42977				0.175522		2.58106							0.600851		-1.1558			0.247507	0.468513	-1.3908			0.449357	0.852176	-3.3053				-1.59133	0.725306	1.14238	-1.15604	0.719302		-1.43333				-2.58807		6.95766				0.554257	0.185209	-0.864134		-0.149149			0.39378		4.44209		-1.1858			0.54046			7.66864	0.489294				-0.44096		0.59002	0.302319			-0.192175	0.0760327	-0.192778	3.33996	0.590156	1.03791		1.88364	-0.0731626		-0.197392	1.57795	0.646759	-5.10187			0.77486	0.0110201		0.811126	0.639067	0.189016						1.33888				0.323848		1.26679	0.57366			0.540453		0.692857	0.811526					4.21563	2.67952	2.16724	9.10153	-0.0557995			1.61149	4.97822					-0.211548	1.69436	4.15111		0.406607			-0.521331					-0.602287			0.778635					0.304979	2.81292	4.00141						-0.371959						-1.82339			2.15376		0.443421	2.62606		-12.0736		0.460871		-0.498819			-0.382162		0.66529		-8.63737		1.53322	-0.167115	2.29958		3.07472							-0.927102		0.757857	0.014189		2.81977	-0.300203				0.656396			1.57039			0.143405	0.913363	1.05736		1.12684		-3.90763				-2.26766	-0.971519	2.8855			0.143104		0.429063		-0.263036			0.0541461	2.52887	-1.25506	-1.31365	2.61419	2.75622					-0.283817	0.236219		4.33656
s1022							-0.797599	-0.857963				0.788836	0.403859	1.32041					0.418243			1.24871	1.76539						0.658838		0.00612001	3.34385	1.78774												1.11262																						0.377924				0.0179554			-0.090345	-3.82399										1.28938		0.433023	-1.71792				0.662111		-0.523522	-0.450747						1.87592			1.99887	0.13439		1.26833	1.04047			0.440697	-0.0548395				-0.309327	-0.296983	0.101481			1.3432	-0.43169	0.166843		-2.29071			1.05052	-0.465025	1.31745				0.657971	-0.0588552		0.172429	2.56999	-1.2641				0.0417766	2.62173	-0.458617	-0.253644			2.10721	0.176573	1.37329	-1.66184	-2.08409	0.735284					1.3071	1.12851	0.0923107	0.782636	6.33679	0.608172	1.17161		0.0847844	0.816268	-0.0535998	1.04148	0.551926	-2.9323	0.372198	-0.394867						-4.50395	-4.3603	5.99724	0.0281483	0.435148	2.08717		0.515835	-0.0656183				-0.768056	0.327944			-2.88779					0.414166	0.645534			0.756795	-1.78056	1.00444			-1.88552	-0.67239		-0.146964		0.41695		0.108616			-0.898122	-0.361073		1.02289			0.210684		-0.414821		-0.328626						1.27076				-0.439155		2.19034							0.663327		-1.47619			0.497287	0.379395	-1.6816			0.467983	0.544686	-3.41869				-1.42397	0.620429	0.889291	-1.09788	0.79117		-0.896338				-2.37532		6.85745				0.878708	0.24768	-0.881018		0.0381153			1.04011		4.04921		-0.903357			0.624279			7.49781	-0.321327				-0.298341		1.60146	0.272955			0.514032	0.593878	-0.0240374	3.89628	0.429347	0.72933		2.74551	0.0951261		-0.0421769	1.81805	0.64649	-4.91054			0.72909	0.241927		0.684904	0.129231	-0.500147						0.353015				0.031244		0.862459	0.270855			0.311057		0.559124	0.922169					4.60485	2.8096	2.02788	9.18934	-0.871296			1.72264	4.86357					-0.324004	1.70409	4.91156		-0.0272614			-0.738181					-0.252774			0.717871					0.376916	2.7418	4.11527						-0.129312						-1.65028			1.51268		0.526113	3.43099		0.435903		1.36434		-0.378379			-0.563083		0.539907		-8.8911		0.019167	-3.06031	3.5491		3.42589							-0.789581		1.05001	0.302117		2.72555	-0.22989				1.69936			1.89774			0.549671	0.663619	0.981409		1.20164		-2.51103				-2.19935	-0.403205	2.55644			0.1081		0.522545		-0.0698368			-0.927983	2.66391	-1.19989	-1.09006	2.42606	2.25356					-0.305933	0.0441487		5.35453
s1023							-0.158076	-0.665777				0.95958	-0.176186	-0.639281					-0.284503			0.543193	0.630053						0.886055		-0.416961	5.83463	1.15643												0.308606																						0.147261				0.547029			-0.296135	-0.273955										3.10667		0.396398	-0.304804				1.371		-0.400694	-0.883753						-1.83678			-3.55887	1.07569		4.19875	0.232894			-1.34381	-0.137488				9.94568	2.45089	-0.82269			-0.711099	-0.499132	0.0711886		-1.9227			1.79626	0.561635	1.76141				1.5429	-0.75335		0.558933	1.34376	-3.14815				0.518504	1.8003	-0.835732	-0.917702			0.497287	-0.540609	1.09763	-2.06327	-2.7627	0.838244					0.709466	1.60613	-0.507056	0.573488	1.18433	0.855943	1.32512		0.373574	0.39242	-1.34906	0.236769	0.0996408	-1.31475	0.52546	-0.0738252						1.48172	0.621294	5.43244	-0.398997	0.405435	2.02304		3.82699	-0.262607				-1.18968	0.215432			-0.0435056					-2.71683	-1.05346			0.398574	-2.1722	0.897292			-0.545048	-0.4523		-1.21965		0.730901		0.00518225			-1.01906	-1.66783		1.77924			-0.47378		-1.07503		-0.586645						0.503547				4.26215		0.624412							0.0228291		0.141522			-0.481834	-0.854474	-0.713555			0.245409	0.169633	-2.04583				-0.327296	0.865879	1.03408	-1.27742	-0.823704		-1.61239				-3.67542		-0.298229				3.01892	2.66077	-0.931903		-0.281627			-1.08961		3.39677		0.138066			1.21854			5.08949	9.39087				-1.35098		0.215155	-0.00485433			1.34719	-0.243176	-0.882932	1.639	0.557825	0.800872		1.33421	-0.749845		0.203805	-0.0579267	1.21078	-0.455094			1.02148	-0.476329		0.0381204	-0.114969	-0.476976						4.51698				-0.217243		-0.397329	3.51576			3.92457		0.572979	0.276509					0.466587	1.89038	0.0186309	-0.0786896	-0.0107086			1.0149	0.525703					-0.464498	-0.729604	-7.07676		2.43997			-0.0432197					-1.29344			-0.965266					-0.131844	1.6169	0.0952453						-1.44127						-1.92652			2.86932		-3.90268	0.789481		-2.91144		4.67506		-0.98308			-0.206976		0.944072		-0.204418		-4.00646	-4.4994	1.82815		-0.630699							-1.27337		0.654007	0.079075		1.05175	-0.298346				0.861446			-0.146231			0.590219	0.727005	0.548463		0.525717		-3.20403				-2.59747	-3.07296	0.680763			-0.331128		-0.105007		-0.997136			-0.348052	-0.576218	-0.631783	-3.52032	0.99728	1.31566					0.225639	-1.10454		0.1379
s1024							-0.200939	-0.403734				0.374016	0.0765437	0.367761					-0.0151558			1.17387	1.09504						1.07945		-0.706908	5.86186	1.586												0.264503																						-0.0528616				0.584974			-0.462989	-0.300054										3.41943		0.467616	-0.0590691				1.62678		-0.253686	-0.631501						0.0477408			-2.22522	1.32886		3.55888	0.460772			-0.651684	-0.0839002				10.0766	2.43557	-0.287247			-0.42406	-0.353865	0.0530454		-2.15198			2.97671	0.629306	1.62561				1.99	-0.0650121		0.614119	1.86494	-1.80071				0.173359	1.76794	-0.130041	-0.141178			0.906066	-0.938041	1.17975	-1.26153	-2.11432	0.54641					0.656083	1.51518	-0.848406	0.749255	2.0558	1.1995	1.44703		0.238286	0.454934	-0.553863	0.538997	0.625132	-1.11489	0.736271	0.198035						1.43489	0.242447	5.98603	0.20004	0.391534	2.10569		3.59645	-0.304119				-1.55014	0.784896			0.28747					-1.63805	-0.062576			0.404689	-0.799148	0.902695			-0.0335697	0.224777		-0.487216		0.870766		0.114034			-0.583586	-1.52919		1.67034			0.251347		-0.538422		-0.666947						0.492254				4.42717		1.01103							0.226965		0.146137			-0.327964	-0.814914	-0.655617			0.428422	0.0652895	-1.87915				-0.125042	1.18245	1.19032	-0.654568	-0.482589		-1.46228				-2.76334		-0.144828				3.21748	2.71319	-0.442701		-0.0301464			-1.30593		4.24861		0.504012			1.1755			5.35752	9.33962				-0.417064		0.784973	0.253189			1.47821	0.0210559	0.308073	1.62612	0.934471	0.89082		1.50228	-0.135901		0.347992	0.468702	1.20273	-0.596344			0.386388	-0.0810205		0.147855	-0.158407	-0.399524						4.13902				-0.0932225		0.521567	3.78065			3.74517		0.831055	0.508969					0.599333	2.10666	0.141871	0.11647	-0.21765			1.08988	0.849897					-0.333729	0.38355	0.718339		2.38166			0.534748					-1.16777			-1.5516					0.351668	2.41875	0.157137						-0.572531						-1.97283			2.59181		-3.48294	0.0187135		-2.90906		4.4909		-0.462178			-0.234073		0.967906		-0.0680524		-1.97888	-2.49608	1.9849		-0.6021							-0.651552		0.89789	0.758219		1.31597	-0.0470319				1.24592			-0.0520102			1.23033	0.594998	0.765339		0.606133		-3.47286				-2.25463	-1.79076	0.706277			-0.230913		0.00315339		-0.299541			0.44258	0.0512237	-1.0706	-1.98401	0.636469	0.753868					0.11088	-1.07202		0.733875
s1025							-0.58578	-0.654869				1.07213	0.158626	-0.122067					-0.156715			1.01324	1.44873						1.04996		-2.5414	6.2045	1.68706												0.142541																						0.217259				0.590829			-0.679397	-0.402378										2.49918		0.357852	-0.249231				1.44495		-0.896466	-0.815515						0.00956288			-4.00171	0.810429		4.91654	0.0534017			-0.845569	0.0792449				10.0969	2.63243	-0.211219			-0.82863	-0.618532	0.30899		-1.70543			2.20772	1.23362	1.47236				1.63739	-0.144528		0.472533	0.827808	-2.74851				0.443428	1.80388	-0.481764	-0.433254			0.606837	-0.76234	0.919198	-1.83503	-2.42086	0.736909					0.753587	1.12694	-0.835285	0.651965	0.318832	0.670098	1.0536		0.146197	0.324639	-0.794311	0.298274	0.324194	-1.21034	0.527339	-0.0161399						1.33105	0.396557	5.97169	-0.405932	0.386618	2.72519		3.8114	0.305228				-1.30359	0.174469			-0.159998					-1.52166	0.0779852			0.161151	-1.90082	0.909257			-7.10874	-0.579521		-0.597258		0.716302		0.0687785			-0.760832	-2.95017		1.30932			0.18459		-0.966622		-0.918974						0.453597				4.49827		1.09578							0.0217192		0.066213			-0.576853	-0.986398	-0.633828			0.170641	0.0885077	-2.63814				-0.323993	0.95032	1.01021	-0.910821	-0.652089		-2.27043				-3.38845		-0.384405				3.28873	2.45751	-0.845492		-0.438971			-2.18965		2.86905		0.337873			1.04696			4.60636	9.36544				-0.762503		0.193554	0.289367			1.35445	-0.0278563	-0.401279	0.720322	0.474972	-0.0470567		1.26854	-0.503522		0.117927	0.147728	0.984844	-0.525847			0.787791	-0.452415		-0.0137301	0.125544	-0.277239						4.43053				-0.130062		0.360301	3.86394			3.98697		0.731714	0.408661					0.437034	2.00249	0.212663	4.44491	-0.0172877			1.11075	0.459909					-0.220996	0.22581	-7.07676		2.49542			0.424439					-1.01705			-2.00878					0.0353574	2.28108	-0.0817231						-1.02217						-1.94232			2.77772		-3.63822	0.243742		-1.92714		4.58739		-0.531245			-0.287831		0.467691		-0.14676		-2.26555	-3.90388	-0.42077		0.0568957							-0.974313		0.473154	0.241307		1.18281	-1.03671				0.96318			0.0379271			1.05452	0.279987	0.676786		0.402885		-2.9723				-2.55408	-2.67036	1.27887			-0.19209		0.0484927		-0.630941			0.10189	0.0675085	-0.930969	-2.44126	-0.00589862	0.530257					-0.0640417	-2.01406		0.453757
s1026							-0.0804392	-0.654462				0.579967	0.207043	-0.696928					0.0845298			2.00099	1.37141						0.800315		-1.31424	5.73947	1.56031												0.403434																						0.243496				0.835164			-0.331289	-0.223353										3.10388		0.533507	-0.178861				1.26151		-0.434407	-0.531234						-1.13417			-3.27476	0.712242		4.27128	0.378576			-0.914772	0.431109				9.91681	2.28538	-0.38611			-0.532636	-0.716001	0.645748		-1.87946			1.519	2.03609	1.58853				1.56105	0.254171		0.512725	1.37112	-2.76595				0.658293	1.7649	-0.410373	-0.218653			0.424542	-0.473156	1.08093	-1.63492	-2.28495	0.441488					0.471859	1.09634	-0.687626	0.467584	2.11639	0.744323	1.05808		0.228204	0.376314	-0.946822	0.199544	0.313032	-1.18953	0.706993	-0.197971						1.49439	0.464902	4.54801	-0.305009	0.413709	2.69565		3.59762	0.287371				-0.680299	0.265234			0.399108					-1.43662	-0.589011			0.334323	-1.97988	0.955776			2.1146	0.525421		-0.347728		0.704397		-0.0596899			-0.827658	-1.11109		1.29204			0.169956		-0.460185		-0.542647						2.13611				3.88123		0.721589							0.294594		-0.316453			-0.670275	-0.786565	-0.541516			0.28905	0.0774937	-1.93013				-0.272148	0.877042	0.956155	-0.879956	-0.780482		-1.64627				-3.181		-0.626874				4.54155	2.43061	-0.718464		-0.00300836			-1.41441		3.25772		0.322485			1.40417			5.03206	9.16738				-0.769616		0.095257	0.280681			2.01041	0.0542194	-0.128151	-0.504471	0.536298	0.110477		1.205	-0.494359		0.153427	0.420214	0.999293	-1.63485			0.990401	-0.41369		0.17126	0.116162	-0.0726275						4.12293				0.0890661		0.00463432	3.01055			3.45456		0.668973	0.654857					0.425043	1.7915	0.49607	3.44131	0.317267			0.93209	0.67799					-0.59879	-0.107505	1.20036		2.86911			0.25486					-0.841571			-0.787129					-0.0445196	2.05532	0.00101963						-0.943839						-1.97841			2.41433		-3.49246	0.398718		-6.24171		4.13395		-0.698139			-0.114054		0.636161		0.0536474		-1.0455	-2.67782	0.445022		-2.54852							-0.873011		0.711819	0.267673		1.35339	-0.563836				0.857539			0.0790186			1.6066	0.956129	1.30136		0.940495		-3.64417				-2.35162	-1.9833	0.985482			-0.153928		0.0168745		-0.555997			-0.152165	1.05011	-1.00016	-2.5352	0.486529	1.68656					0.0960443	-0.991417		0.855295
s1027							0.0714308	-0.0856597						-0.202803	0.725476						-0.203659	0.0412748	0.275224									-0.196286	0.0403654															0.809217												-0.0186394											0.130013		0.142984		-0.0789101			0.212486																0.190915	0.418339											0.171959		-0.165685			-0.188942											0.0875994									-0.505722				-0.225277		0.0571327		-0.206129				0.291679		-0.0899581	-0.126522			-0.165845	0.0375674	0.10075		-0.139481	-0.196977					-0.170723	-0.0970462									0.285179			-0.0371991		-0.168463									0.0803695						-0.308872			-0.101223				0.0633449					-0.134935			-0.33237	-0.198569	-0.226032			-0.476819				-0.123141		0.0674871						0.0654964							0.0445401						-0.0516835						0.154247							0.991096						-0.230425						0.163096							0.0498381		-0.0534332		0.12452					-12.6903			-0.136582		0.250069	0.0388563	-0.511773	0.142519				0.189764		0.214119			-10.8095				-0.21228	-2.56803	0.0305115	-0.77043		0		-8.7708			0.118798	-0.243933		-0.264628	-0.16705	0.0808957		0.243715	0.872439		-0.324653	-0.132615			-0.246807						-0.178954			0.0149283				-0.100184					-0.311539		-0.0888556							-0.0641236	-0.0984461	-0.0436334		-0.297044					-0.288665				0.254952	0.21038				0.520706		0.20506	-0.0414381														-0.589945					0.188253	-0.286344	0.174283			0.183748		-0.00418055	-0.0528226											-0.0648051	0.487225				0.0786225		-0.0960004		-0.100549	0.0289408			0.39541					-0.276145	0.117739	0.491743					0.0764308		-0.00746337	-0.553227		-0.000239117				0.0486959		0.0867394	0.227673						-0.0432344		-5.96125		-8.63449				-0.141264		-0.175946					0.19367	0.17834	0.141304		0.0208466			0.0481458		-0.346323	0.118838		-8.98578	-0.0534836				0.502095		-0.550741
s1028							-0.0729258	-0.0932683						-0.0491739	-0.440635						0.0676423	-0.180555	0.142543									0.307659	-0.207992															-0.608183												-0.172442											0.130868		0.199287		0.044088			0.0512389																0.133043	-0.254413											0.100623		0.0551176			-0.108272											0.0686054									-0.217044				-0.796432		0.275073		-0.759908				-0.132712		-0.387119	-0.267793			0.286838	-0.154673	0.0508375		-0.106166	-0.223031					0.331708	-0.433333									-0.877822			-0.320849		0.112025									-0.177591						0.506075			-0.0608465				-0.165391					0.134393			0.279396	0.342349	-0.0742627			0.591788				-0.0719078		0.00586638						-0.0500761							-0.00286107						0.297032						-0.0936626							-0.0824749						-0.0943297						0.0692406							-0.117224		-0.171997		0.156624					-12.6903			0.287633		-0.487166	-0.646975	-0.908852	-0.371619				0.0692658		0.0176682			-10.8095				-0.0517665	-0.637198	-0.14011	-0.000301859		0		-12.2049			-0.936746	-0.296701		0.0648399	-0.311076	-0.162045		0.0818737	-0.822971		0.0836186	-0.12006			-0.0558383						-0.229247			-0.0507279				-0.140794					-0.0302037		0.188279							-0.511416	-0.426886	-0.237604		0.0805457					0.0307656				-0.242436	-0.89822				-0.34004		-0.31396	0.0422508														0.762148					0.119967	-0.222167	0.0452531			0.0307513		-0.557712	-0.0149623											-0.24153	-0.565653				-0.770186		-0.0908983		-0.0149678	0.037676			-0.000691545					-0.882226	-1.41643	-1.06275					0.119097		-0.546838	-1.66029		0.174056				0.0463116		0.437292	0.0503195						0.0117051		-6.24319		-7.8908				0.210775		-0.374051					-0.0401033	0.0769739	-0.0282559		0.0813493			-0.0576647		-0.534917	-0.328481		-8.98578	-0.0374796				-0.479178		-0.0715894
s1029							-0.216893	-0.0290208						0.138301	-0.00428713						0.105134	-0.741136	-0.573709									-0.106672	-0.113153															-0.1914												-0.19555											-0.136014		-0.228763		-0.143492			-0.58314																-0.424973	-0.174808											-0.517405		-0.191019			-0.165733											-0.543281									-0.742457				-0.356377		-0.23024		1.00555				0.111131		-0.117224	-0.252271			-0.138774	-0.102129	-0.0771332		-0.0456116	0.193362					-0.267944	-1.03338									0.0504534			0.168256		-0.495867									-0.28797						-0.29003			-0.0359999				-0.692176					0.022541			-0.317936	-0.368564	-0.153855			0.188605				0.127418		-0.305102						-0.0513526							-0.171061						-0.0789874						-0.20766							-1.24258						-0.343361						0.0409534							-0.229219		-0.111298		-0.183118					1.99984			0.126964		0.466147	0.213039	0.186951	0.138331				-0.493525		-0.540118			1.96345				0.113133	0.382179	-0.168468	-0.0279615		0		1.98221			-0.0879985	0.214612		-0.287048	0.20437	-0.254583		-0.144416	-0.484287		-0.0741778	-0.0505389			-0.410392						0.0277537			-0.292912				-0.00407245					-0.197211		-0.739949							-0.683298	-0.557734	-0.545866		0.0017438					-0.201056				0.187298	0.173706				-1.00359		0.122025	-0.0295978														-0.625067					-0.147226	-0.213633	-0.251443			-0.447519		0.0796643	-0.308649											-0.39191	-0.429085				0.0969315		-0.0149021		-0.403546	-0.275599			-0.220402					-0.271473	1.14711	-0.0933466					-0.737464		0.134461	0.859057		0.0953076				-0.029681		0.155396	-0.630639						-0.0185784		-6.43438		-7.52508				-0.000929764		0.0658015					0.0116509	-0.18939	-0.324187		-0.146875			-0.220177		0.371363	0.0634445		-8.98578	-0.228608				0.168844		-0.248317
s1030							0.186649	0.189242						0.0895544	-0.70672						0.0115781	0.575647	0.0201742									-0.0577221	0.240399															-0.482044												0.324531											-0.150858		-0.161144		0.159463			0.186061																0.0243988	-0.0901913											0.140843		0.255276			0.382475											0.266023									0.877858				0.838084		-0.15673		-0.902653				-0.35154		0.458208	0.499579			-0.0286467	0.193614	-0.0833493		0.256071	0.173044					0.0322395	0.876519									0.265029			0.13902		0.400899									0.309734						-0.0669405			0.18104				0.530579					-0.0351778			0.2508	0.119308	0.374448			-0.655934				0.0539417		0.187325						0.0322963							0.114284						-0.217837						0.116469							-0.632062						0.508637						-0.317688							0.250712		0.290415		-0.129131					-12.6903			-0.362717		-0.482178	0.232606	0.702813	0.0322755				0.137441		0.188993			-3.33725				0.124988	0.914638	0.240484	0.519201		0		-4.42635			0.536981	0.240078		0.380774	0.203032	0.275411		-0.229678	-0.169554		0.253328	0.265555			0.528858						0.315164			0.272497				0.217709					0.425138		0.40225							0.781738	0.716093	0.581745		0.173069					0.367229				-0.28146	0.23696				0.352269		-0.0670714	0.0270149														-0.0127115					-0.199386	0.546347	-0.00046623			0.149678		0.341123	0.309027											0.522014	0.238631				0.365304		0.183601		0.402336	0.172706			-0.274326					0.850561	-1.61873	0.236087					0.333132		0.290375	0.248873		-0.315367				-0.0688283		-1.08852	0.198708						0.048476		1.9852		1.99561				-0.0944792		0.37466					-0.191595	-0.094434	0.160591		0.0345443			0.197597		0.298238	0.101392		1.99786	0.273313				-0.430145		0.607734
s1031							0.189373	-0.038844						0.471491	-0.503249						-0.498964	-0.570554	0.150942									-0.133335	-0.0518826															0.112681												0.927437											-0.809177		-0.113633		-0.0397314			-0.0991127																0.0368087	-0.791882											0.00251809		0.908157			0.354298											0.10974									0.770474				0.0196698		0.15461		0.519307				-0.224784		0.16892	0.142547			-0.304782	-0.254186	0.0839501		-0.442091	1.09162					-0.686271	0.151343									-1.92238			-0.346351		-0.334363									0.0434424						-0.127766			-0.0623624				-0.545157					-0.102701			0.436053	0.361636	-0.10191			0.0212973				0.213563		-0.618756						-0.0851776							-0.338091						0.177679						-0.219567							0.384923						0.433974						0.367279							-0.186079		0.222492		-0.350709					-1.36141			-1.03516		-0.50223	-0.862852	-0.386546	0.862972				-0.00976257		-0.00683563			5.1482				0.0443129	1.80028	-0.366104	-1.27005		14.4072		0.725149			-0.23544	-1.29501		0.286342	0.211425	-0.140882		-0.0732723	-1.09713		-0.309376	-0.086198			0.393415						-0.355543			-0.292885				0.591851					0.202348		-5.66061							0.0671256	-0.53401	0.260753		-0.676212					0.259543				-0.413917	-0.929828				0.591002		0.425236	0.708033														1.08484					-0.267396	0.327304	0.318618			0.101054		0.352201	0.0645478											-0.251673	-0.258277				-0.00301082		-0.31359		0.358205	0.150092			-2.20282					0.0829963	0.480974	-1.60637					-0.213552		-0.179056	0.611124		0.0182211				-0.0404219		-1.78013	-0.0771721						0.315701		-4.01611		-5.84073				-0.200458		-0.561878					-0.219563	-0.16207	-0.268241		-0.155926			-0.395412		0.300458	0.872587		-0.332724	-0.236657				0.168729		1.10796
s1032							0.0144354	-0.1386						-0.411587	-1.33678						-0.780772	0.34195	0.281372									-0.485992	0.129555															-0.408219												0.15409											-0.210496		-0.03317		-0.164684			-0.455905																-0.317522	0.534233											-0.217962		0.108241			0.104967											-0.0955984									-0.0776118				-1.12755		0.0121434		-0.242302				-0.247958		-0.0512311	-0.425131			-0.0760999	0.205275	-0.143869		-0.693076	1.10471					-0.431732	0.659556									-0.0349027			-0.382792		-0.197034									-0.196253						-0.526102			-0.243706				0.348742					0.114479			0.172742	0.161107	-0.27314			0.070417				0.0848266		-0.211048						-0.0447036							-0.0747761						0.136346						-1.88075							-1.35937						-0.209189						0.383628							-0.0536523		-0.047949		-0.579311					-12.6903			-1.40633		-1.53202	0.389147	-0.147018	-0.1394				-0.268026		-0.246586			-10.8095				0.566813	1.95403	-0.123607	0.0957682		13.863		-6.81995			-0.879141	0.229413		-0.509393	-0.556392	0.241904		-0.809515	-0.490984		0.300273	-0.0961564			-0.250258						0.317673			-0.562919				-0.0808735					-0.364802		-0.0497711							0.716184	0.310267	0.459945		0.0858606					-0.387601				-0.491572	0.0309666				0.858404		0.437275	-0.244634														-0.282705					-0.856955	0.595062	-0.426074			-0.0560021		-0.257901	0.0954639											-0.00871404	0.0819243				0.462615		-0.417185		0.638457	0.022662			-1.88834					-0.0920527	-0.397274	1.74761					-0.337515		-0.340639	-0.540652		-0.0180506				-0.389962		-1.58558	-0.284485						-0.355242		-6.49805		-8.49866				-0.350312		-0.491458					-0.159294	-0.807432	0.429216		-0.121419			-0.033955		-0.30234	0.272127		-8.98578	-0.00111621				-0.475134		-0.903758
s1033							0.210504	-0.77564						0.0575159	-0.411665						-0.880752	-0.524981	0.0533158									0.0151885	-0.13273															-0.293106												-0.0116794											-0.238426		0.0230572		0.149304			-0.632476																-0.266605	-0.612933											-0.418265		0.693032			-0.337006											-0.37751									-0.498955				-1.62489		-0.177318		1.03117				-0.0967209		-0.0634403	-0.568025			-0.512217	0.0520328	-0.00143907		-0.951069	1.28484					-0.880407	-0.688227									-0.856646			-0.582904		-0.465625									-0.59939						-0.207245			-0.235413				-0.514556					-0.382869			-0.0154745	0.112134	-0.557818			0.055202				0.0133651		-1.08742						-0.564348							-0.0148799						-0.0532405						-2.02098							-1.1579						-0.569756						-0.106719							-0.353578		-0.182053		-0.805679					1.23506			-0.991363		-0.525432	-0.649233	-0.533645	-0.299892				-0.441128		-0.469508			4.59467				0.304918	0.730199	-0.380866	-0.629388		14.4136		2.38138			-1.10769	-0.123151		-0.543319	-0.212602	-0.0673759		-0.475816	-0.675047		-0.226995	-0.5049			-0.641164						-0.441163			-1.05973				0.844125					-0.218852		-0.825854							-0.411541	-1.26919	-0.151485		-0.448006					-0.269185				0.423743	-1.12476				0.115707		0.140689	0.123985														0.34264					-0.618426	-0.161682	-0.215349			-0.428696		-0.0807961	-0.187133											-0.609554	-0.41715				-0.114782		-0.883422		0.160343	-0.0324105			-1.97129					-0.522997	0.418913	-1.20862					-0.712185		-0.6445	-0.621642		-0.367066				-0.450362		-1.98867	-0.531701						-0.689415		1.00558		0.731634				-0.322549		-0.732853					-0.11455	-0.958758	-0.261268		0.0199748			-0.172205		0.21143	0.797437		1.38831	-0.0193153				-0.686822		0.337256
s1034							0.526574	0.0658925						0.0604247	-1.39984						-0.520501	0.653074	-0.0702306									0.205602	0.217735															-0.148148												0.271557											-0.00028623		0.0519269		0.546489			-0.306865																-0.253237	0.653351											-0.112014		0.525554			0.0461608											-0.0244666									-0.169157				-0.216305		0.143895		2.11551				-0.18966		0.263709	0.0942724			0.093855	0.106472	0.203091		0.217267	1.76596					-0.0226557	0.1636									-0.0895936			0.203059		-0.249371									-0.0560577						-0.830152			0.0672083				0.663649					0.0253373			0.677203	0.397388	0.126333			-0.0737631				0.370599		-0.0696464						0.0341002							0.212971						0.330631						-2.01337							-0.806332						-0.068617						0.846757							0.252075		0.0831385		-0.411296					1.75452			-1.45505		-0.554589	0.494211	0.0766164	-0.0137028				-0.114215		-0.190058			5.07812				1.09595	2.29797	0.23181	-0.215599		14.9465		2.78628			-0.940155	1.37279		-0.401843	-0.263709	0.20834		-0.710806	-1.09124		-0.290812	0.105892			-0.0457841						0.808439			-0.153354				0.914503					0.304019		0.297095							0.585713	0.197627	0.61292		0.705456					0.394937				0.469608	0.0202525				0.575229		0.716821	0.283954														0.25031					-0.933302	0.398965	-0.368881			0.00943594		0.282581	-0.0149803											0.25115	0.982966				0.458353		-0.347222		0.179236	-0.0869758			-2.52615					-0.0314403	0.377851	2.21829					-0.474563		0.257923	-0.153295		-0.109895				-0.0769867		-1.66834	-0.27867						-0.171707		-4.75328		-5.71312				-0.138763		0.397979					0.218175	-0.615017	0.304289		0.207296			0.362155		0.166644	0.877244		-8.98578	0.180069				-0.415388		0.266548
s1035							0.401583	-0.255378						-0.163277	-0.591347						-0.703784	-0.642019	-0.272255									-0.459258	0.105675															-0.00367891												0.00643186											-0.158849		0.129835		0.198174			-1.57787																-0.503738	-0.438812											-1.27215		-0.113326			0.00504405											-0.263654									-0.208449				0.0592664		0.220611		0.539268				0.203362		0.279316	0.0983595			-0.187679	0.0970961	0.0879767		-0.343536	1.62383					-0.364095	0.614904									-0.0843542			-0.101978		-0.738163									-0.00366102						-1.49869			0.0614241				-0.72908					-0.209459			0.0745197	0.0426771	-0.156454			-0.387144				0.176498		-0.760685						0.266422							-0.13774						-0.00425957						-2.32927							-1.07962						-0.0715143						0.946824							-0.10858		0.153808		-0.35606					-4.85094			-1.84604		-0.786633	-1.47583	0.821739	0.23268				-1.32314		-1.24116			-4.97104				0.370305	1.68223	-0.418997	-0.879236		14.4798		-3.49285			-1.1155	-0.469116		-0.121372	0.0397259	0.0325882		-0.803712	-0.801794		1.80285	-0.0504398			-0.0954479						-0.107155			-0.37491				0.571146					-0.286829		0.728886							0.198394	0.137362	-0.0937889		-0.896936					-0.181376				-0.202982	-0.273609				0.102958		0.39091	0.178123														-0.0487456					-0.971225	0.27996	-0.389223			-0.524774		-0.268942	-0.0554936											-0.125217	0.142589				0.258932		-0.233843		0.553644	-0.0284019			-2.90547					3.0898	-0.616691	0.161107					-0.981416		-0.0395948	-1.32079		-0.209205				0.147132		-2.35195	-1.07001						0.0465417		5.71642		5.86415				-0.140142		-0.24763					-0.462697	-0.536009	-0.0316139		-0.337713			-0.240326		0.0997287	0.437219		5.07972	-0.186655				0.104914		-0.427738
s1036							-0.00401388	0.257694						0.777292	0.706466						-0.609975	0.28623	0.0519301									-0.922117	-0.0667897															1.52308												0.57348											-0.128492		-1.13335		0.085999			-0.280253																-0.138806	-0.313475											-0.0331028		-0.478148			0.360946											0.29276									0.478992				-0.0956439		0.113078		4.96766				0.442992		0.539371	0.2015			-0.262413	-0.180448	-0.0703735		-0.317305	-0.0206106					-0.150823	0.617565									0.108182			0.0433685		-0.608407									0.290331						-1.28233			0.0814622				0.318128					-0.500715			0.0511253	-0.0143266	-0.115626			-0.812856				0.298157		-0.156014						0.371598							-0.0275818						-0.15705						-2.19481							0.206086						0.44217						0.561793							0.508968		0.596175		-0.156432					2.55407			-1.90118		-1.60401	4.33027	1.49152	0.65821				-0.142413		0.101062			5.01252				-0.86978	5.65491	-1.10894	17.228		0		3.36553			-1.40502	-1.20292		0.0793846	-0.638528	0.0135705		-0.308706	0.224421		-1.27392	-0.178691			0.508086						0.586209			0.949746				0.659007					1.73844		3.66519							0.64975	0.248717	-0.0241756		-0.0287575					-0.638097				-0.585196	-0.434044				0.390866		0.612399	0.279792														-0.376729					-0.563287	0.476987	-0.321175			0.287658		-0.642923	0.199409											0.0149487	0.289777				0.761518		-0.212064		0.386744	0.263382			-1.59362					0.163311	0.708117	0.502028					-0.243962		0.0533817	0.0806935		0.162823				0.0476739		-2.08441	-0.418535						0.121715		-2.76733		-4.22257				0.0315055		-0.0598714					0.112218	-0.56101	0.198123		-0.252992			-0.118607		0.253526	0.523455		-8.98578	-0.0929306				1.11643		0.514145
s1037							0.0846607	0.19328						0.243858	0.453957						-0.865575	0.061701	0.106528									-1.33386	-0.37349															1.3901												0.751084											-0.0340769		-1.4174		0.0633092			-0.951536																-0.185658	-0.0787379											-0.819057		0.673992			0.569214											-0.198127									-0.0550047				-0.389937		0.0357553		5.8408				0.268724		0.211431	-0.0322613			-0.0366344	-0.206753	0.0504737		-0.402558	-0.153917					-0.31251	-0.281911									-2.81667			0.229584		-0.66716									0.0826194						-0.568744			0.149255				0.220047					-0.530736			-0.467332	-0.206468	-0.26946			-0.105907				0.239667		-0.199477						-0.401943							-0.00765507						-0.206745						-1.95886							0.890362						0.0568425						0.507996							0.376471		0.228297		0.231465					1.05375			-1.72334		-0.996021	4.35384	1.9263	1.04401				-0.782402		-0.720544			6.75824				0.0497228	5.80996	-0.67152	17.1574		0		3.18853			-1.98027	-1.36231		-0.282894	-0.335926	-0.0582193		-0.0863221	0.255876		0.911049	-0.351338			0.110841						0.195763			0.142287				1.09628					1.28757		3.06635							-0.252217	-0.783575	-0.36939		0.383699					-0.345407				0.303275	-1.14561				-0.489042		0.405514	0.477808														0.820455					-0.507106	0.0505075	-0.343167			-0.296854		-0.677118	-0.130626											-0.431868	-0.0230175				0.0758769		-0.552871		-0.229162	-0.0341788			-2.36075					2.30723	1.70871	-0.0692894					-0.367515		0.0937943	0.44264		-0.0342983				-0.0761802		-1.86892	-0.617295						0.0879497		4.98792		4.17462				0.136422		-0.168188					0.0281266	-0.400528	0.00607987		-0.357729			-0.479928		-0.011085	0.598773		3.43603	-0.232691				1.04904		-0.323114
s1038							0.226603	0.045631						0.284116	0.537748						-0.985894	-0.862147	0.59204									-0.93642	-0.204305															0.673389												0.156337											0.194683		-1.26736		0.183358			-0.398668																-0.0688319	-0.685299											-0.235468		-0.0859337			-0.293585											0.0297853									-0.965752				-0.930077		0.0661319		2.91044				0.318162		-0.0286388	-0.317251			-0.341212	0.225053	0.0461005		-0.279714	-0.760778					-0.0811593	-0.199413									0.0171719			0.207606		-0.69043									-0.254178						-1.6803			0.0648463				-0.734741					-0.690548			-0.0883291	-0.298158	-0.148679			0.192291				-0.00567451		-0.562229						0.168776							-0.107993						0.0960281						-1.94243							0.159072						-0.501112						0.481383							-0.409695		0.301267		-0.820222					1.94783			-1.94621		-0.787477	4.65146	0.767547	0.384119				-0.176441		-0.23971			4.15281				-0.356526	5.89379	-1.0697	17.2919		0		3.02439			-2.24675	-0.135438		-0.464305	-0.446331	0.217153		-0.405235	-0.686727		-0.937376	-0.259842			-0.558242						-0.242966			1.06611				0.724013					0.979984		2.63657							-0.341863	-0.630461	-0.446335		0.246213					-0.392441				0.179746	-1.39947				-0.549383		0.338815	-0.0591331														-0.61517					-0.519353	-0.20986	-0.405997			-0.0369406		-0.738568	0.0188099											-0.469838	-0.765731				0.0654219		-0.400135		0.177735	0.00539782			-2.13334					0.258246	0.561288	0.377606					-0.379195		0.0609629	0.0325568		0.100993				0.108053		-1.6417	-0.21014						-0.621259		2.86943		1.1953				0.200121		-0.00682774					-0.125309	-0.327702	-0.246149		0.0911917			-0.143682		0.336406	0.142163		-1.96089	-0.0547996				0.532259		0.441765
s1039							0.122474	-0.0705575						-0.316236	-0.415349						-0.902291	-0.770084	0.692634									-0.955381	-0.110463															-0.148652												0.0584887											0.24141		-1.62622		-0.00597316			-0.101425																-0.133039	-1.22464											0.149936		-0.81074			-0.226766											0.315118									-0.0893351				-0.838384		-0.0458482		3.73787				-0.0527322		-0.130843	-0.141234			-0.509498	-0.105137	-0.0570843		-0.670288	-0.358319					-0.0640658	0.0903455									-0.0159808			-0.711293		0.0858503									-0.0122983						-0.859253			-0.0166265				-0.729142					-0.461352			-0.389437	-0.20672	-0.621925			-0.64192				-0.0197136		-0.663362						0.0727055							-0.137956						-0.0106041						-1.71329							-1.17264						0.00842621						0.200281							-0.070056		0.0997952		-0.524077					2.79453			-2.12073		-1.53588	4.23961	0.363109	0.0970312				0.145688		0.0577359			3.10421				0.0414926	5.93238	-1.22428	17.2413		0		3.32417			-1.70786	-1.5213		-0.288817	-0.581533	-0.0947962		-0.42851	-0.722718		0.973819	-0.385986			0.0060827						-0.180729			0.667539				0.0959873					0.672488		2.79547							-0.122985	-0.605326	-0.65616		-0.637606					-0.670087				-0.930819	-0.768054				0.517768		-0.325548	-0.226078														-1.15735					-0.50523	0.169059	-0.424413			0.113882		-0.951234	-0.0838284											-0.558353	-0.616514				-0.283544		-0.242528		0.344919	0.0234267			-1.7202					-10.4061	0.183189	-0.676193					0.0551215		-0.615588	-1.45124		0.15207				-0.000840799		-2.05951	0.17238						-0.112462		-7.36617		-8.92156				0.164037		-0.850935					-0.635656	-0.339233	-0.292958		-0.258668			-0.347996		-0.109074	0.0522822		-8.98578	-0.100137				-0.393537		-1.16426
s1040						0.265297	0.0387362	-0.027868					0.296588	-0.238477					0.33596			0.204257		-0.206316				-0.407461	0.319424	-0.0588752	-2.33522	0.184817				-0.289814		0.430418		-0.568486	-2.63488	-0.326944	-0.403162		-0.0154851								0.24131				0.401195								0.0718629						-0.295108		0.127296	-0.485955		1.40737	0.495618			0.0579757	-0.236194	-0.194198			-0.314283				0.304538	0.40236			0.147129		0.203225			-0.787464	0.229449		-0.281289				0.0192681	0.166699		-0.190945			-0.174986	-0.17208		-0.236245	-0.445793	0.420681	0.480133	0.0010613	0.184531			0.461743	0.184128	-2.06999	0.513634		0.276132	0.0117225		0.00170776				-0.51769	-0.772326		-0.488279		-0.019952		-0.0330717		-0.218886	-0.202228		-0.531311			0.172209	-0.0275554			-0.179508	-0.0622339			0.0950724		-0.696988	0.2467					0.0588615			0.234379	-1.50649	-0.155718	0.0157239	-0.167091		0.0869491			0	-0.163188	-0.0232409				-0.149759				-0.332911				0.0919355	-0.801583	0.641394			0.215458					-0.0585011		-0.288803	-4.95994	-2.83956	-0.0134416					-2.57093		-0.0715889		-0.0352686		-0.446904			-0.473681			0.269449					-0.789167			0.100418											-0.37769							0.0990706					-0.397082	-0.384696	-0.343981			-0.166467						-0.150861			-0.23372		-0.0348357				-0.0157527	-0.316964		0.0781942			-0.553842	0.250938	-0.406908	-0.147984		-0.123973		0.21558	-0.245868			-0.77749	-0.140883		-0.402826	-2.21714	-0.0427235		-0.268392	-0.171965	0.522222	0.401943		-0.400936		-0.285465	-0.205658	-0.112223				-0.280482	0.0187495	0.256594	-0.167439		-0.786689	-0.323664			-0.647219						-0.0706743		-0.0312515	-1.11818				-0.837555				0.261038	0.196568	0.354425	0.0224853					-0.166885	0.225155	0.360872	0.402577	-0.0125209		0.119905			-0.210026	-0.441165		0.250912	-0.18381	-0.640597	-0.487959	-0.00963902				1.22656		-0.015255	-0.207063								0.458245						-0.954432	-0.382426		-0.601838		-0.0857653	-0.0708487	0.0380324			-0.0999002	-0.714271	-0.225959	-0.137461				-3.6541					0.121519			-0.366177			-0.181405	-0.236071	-0.410677			-0.942778	0.0155997	-1.1608	0.213009	0.1374	0.0235981				1.42795							-0.131934		-0.371694			-1.42819			-0.318387	0.0181845			0.220557	0.272492			0.186899	0.371686	-0.710332						0.447287		-0.0703707			0.261305			-0.255499	-0.126058	-0.216178	0.130888	-0.182724	-0.138344	-0.252226		-0.0765165	0.0661284	-0.355815	0.071345	-0.583318									-0.53926
s1041						0.0882625	0.386955	0.0456297					0.0471582	0.261433					0.0950769			0.222693		-0.161955				0.323188	0.0177632	0.262347	1.37328	-0.033409				0.265313		0.00721398		0.607057	0.783285	-0.0808248	0.294099		0.437356								-0.342945				-0.51953								0.0749743						0.125841		0.132824	0.114888		-2.28663	-0.493233			-0.121799	-0.00452314	0.0879789			0.0919519				-0.167347	-0.0188037			0.108481		0.274044			0.35245	0.322288		0.194882				0.134412	0.0228186		0.332309			0.0417232	0.3012		0.734759	0.265635	-0.0693397	0.289947	0.119054	0.199354			-0.02449	0.0451151	1.30444	-0.128835		-0.204955	0.323939		0.176117				0.549614	-0.0799932		0.27267		0.245305		-0.472242		0.18479	0.159219		-0.136225			0.096651	-0.229639			0.167591	0.407572			0.164261		0.947398	0.165423					0.247422			0.0710738	0.953979	0.173084	0.368939	0.242598		-0.363064			0	-0.163648	-0.158559				-0.0809253				-0.0140082				-0.167463	0.325336	-0.378602			0.199793					0.18095		0.191705	-1.7088	-0.92483	0.496558					1.18754		-0.297658		0.102189		0.304442			0.600063			0.0247233					-0.0168209			0.13872											-0.341197							-0.39508					0.328133	0.0393037	0.393634			0.260646						0.182125			0.272725		0.226069				0.165182	-0.0157668		0.227842			-0.303745	0.0356114	-0.287185	0.131434		0.543617		0.0405659	0.393379			-0.306492	0.123897		0.381776	0.383634	0.189004		-0.0059605	0.399314	-0.877964	0.372582		-0.610891		0.141929	-0.00713499	-0.0205784				0.173221	0.176245	-0.681863	-0.392722		0.506165	0.362038			0.720403						0.254436		0.238161	0.549065				0.875745				0.103657	0.023012	0.132557	0.00872356					0.0088969	0.384372	0.046751	-0.105631	0.0863848		-0.0363434			0.300094	-0.523125		0.410512	0.409768	0.337107	-0.100808	-0.174961				-3.18332		0.0420126	0.193534								0.0322178						0.896292	0.424913		0.204749		0.125959	0.0172385	0.0914167			-0.20661	0.333981	-0.00521333	0.00745099				-3.12295					0.0791561			0.247276			-0.0487401	0.221289	-0.327849			0.998219	0.0635649	-0.396811	0.246423	-0.045057	0.308114				-2.89373							-0.0360587		0.000603748			-1.19871			0.184082	0.0158599			-0.129792	-0.0656833			0.0212582	0.769949	-0.0470617						0.18139		0.14865			-0.344648			-0.319886	0.214549	0.0792567	0.163928	0.357257	0.101367	0.0782173		-0.124226	-0.116672	-0.156914	0.193091	0.511958									0.318024
s1042						-0.444129	-0.588235	-0.0188814					-0.43726	-0.068405					-0.578497			-0.55428		0.309687				-0.00729077	-0.434833	-0.250579	-2.24301	-0.174266				-0.029006		-0.627354		-0.317378	0.160864	0.330282	0.0252869		-0.60701								0.0419493				-0.0264991								-0.159098						0.129409		-0.301661	0.266739		-2.81082	-0.185007			0.0565214	0.206829	0.0882246			0.176244				-0.193473	-0.532656			-0.295935		-0.644897			0.193976	-0.792604		0.0461609				-0.169892	-0.21496		-0.209325			0.117537	-0.183983		-1.03822	0.0890301	-0.497432	-1.38634	-0.130931	-0.483241			-0.644696	-0.265164	-1.77612	-0.604305		-0.117959	-0.434212		-0.202611				-0.255294	0.554309		0.109807		-0.271615		0.380529		0.00593115	0.0202141		0.483547			-0.31486	0.221655			-0.00895179	-0.482435			-0.301712		-1.13686	-0.531125					-0.374688			-0.37127	-0.492435	-0.0367503	-0.519447	-0.110539		0.214581			0	0.279989	0.163577				0.205578				0.281822				0.0618367	0.230601	-0.575655			-0.534507					-0.142244		0.0556207	1.41249	1.22253	-0.740744					-0.851862		0.304322		-0.0728631		0.0446645			-0.388181			-0.36333					0.518952			-0.274061											0.527015							0.22462					-0.0214831	0.270759	-0.15451			-0.134536						-0.0517983			-0.087008		-0.227331				-0.168849	0.272754		-0.371045			0.593258	-0.349183	0.51224	0.00303708		-0.678717		-0.30345	-0.24601			0.68528	0.00484184		-0.088224	0.565898	-0.169415		0.231283	-0.333722	0.028144	-1.38065		0.667067		0.105871	0.186235	0.123005				0.0691677	-0.222666	0.241212	0.430699		8.22287e-05	-0.127019			-0.486313						-0.226108		-0.24821	0.105932				-0.723912				-0.459645	-0.25506	-0.677404	-0.0317585					0.141498	-0.927398	-0.550334	-0.417474	-0.0786627		-0.0920123			-0.1452	0.648555		-1.05624	-0.337971	0.131367	0.437714	0.164616				-0.862944		-0.0277203	-0.014296								-0.728461						-0.683438	-0.167537		0.249264		-0.0491841	0.0508872	-0.13944			0.263433	0.176322	0.199852	0.118632				1.4884					-0.224789			0.0526949			0.203359	-0.0215542	0.537054			-1.05218	-0.0830136	0.842536	-0.611238	-0.103415	-0.423874				-2.51626							0.153256		0.294791			1.13273			0.0867026	-0.03466			-0.118957	-0.257365			-0.239837	-10.0753	0.50682						-0.992662		-0.0906874			0.0199681			0.444847	-0.115087	0.114611	-0.349788	-0.255022	0.0266573	0.143638		0.181623	0.0437415	0.402319	-0.31098	-0.141479									0.0911985
s1043						-0.22022	-1.0163	0.493288					0.27691	0.770904					0.354581			0.893535		0.619985				0.218872	1.18303	0.434039	-2.56789	0.769651				0.302726		0.215131		-0.66171	1.23584	0.730876	1.30234		3.63964								-0.350143				-0.822906								-2.05848						1.22238		0.823501	0.413795		1.60028	0.428278			0.31874	0.362132	0.593834			0.645802				0.529364	0.458367			0.299784		-0.0544004			0.919282	0.901045		1.92543				-0.373801	0.230939		0.769696			0.33044	0.118109		-0.639206	0.858951	0.15133	-0.235838	0.359713	7.30316			0.350051	-0.667603	-0.898079	0.0496032		-0.144652	0.629679		0.345305				0.954443	-2.09544		1.37233		0.291904		0.223981		-0.0335788	-0.362454		0.333423			0.349272	0.032674			0.510223	0.792014			-1.21126		2.98356	0.187009					1.09403			0.585932	-0.239463	0.295372	0.551873	0.24864		-0.107809			12.2423	0.0619684	0.00877738				0.446448				-0.995114				0.0770491	-0.18232	-0.838065			0.908356					0.393155		0.630441	1.46429	1.51552	-0.382443					0.670702		0.139734		0.537176		0.296303			-1.03547			0.407847					-0.0173109			0.764292											1.11834							0.880726					-0.0575286	0.0781701	0.863725			1.09225						0.232328			1.75079		-0.509857				0.74648	0.339408		3.54221			0.00573653	0.685072	-0.293966	0.642185		-0.185432		0.363892	1.0365			-0.69752	-0.658102		0.648787	1.60201	-0.8704		0.670049	0.27321	-1.10594	9.11887		-0.343889		0.785237	-0.205726	-0.19828				-0.118228	-0.647943	-0.00793098	0.0438119		1.26531	0.704584			2.17787						0.673059		0.835564	0.829293				3.20703				0.352602	0.238642	0.294094	0.272356					-0.0517497	0.573611	-0.821784	-0.323156	0.693558		0.419502			1.09928	1.09548		-0.176705	0.3065	0.442398	0.150997	-0.736877				-2.77441		0.541943	0.628687								0.304459						-0.187928	0.0249229		0.887416		0.0592653	0.906623	0.128234			-0.123501	1.67379	1.26675	0.288135				-3.00028					-1.91608			-0.282879			0.401814	0.878068	0.352682			2.00419	0.61257	1.13116	0.58835	-0.514076	-0.649968				0.356384							0.399292		0.674537			-1.2731			-0.221444	0.000818536			0.522623	0.6952			0.158079	0.292214	-0.282204						-3.91313		0.331284			0.197388			0.212859	0.367738	0.926377	0.433326	0.822447	0.617462	0.0860706		0.123061	-0.288942	0.281125	0.0161085	-1.21457									0.672926
s1044						-0.18195	-0.171725	0.420016					0.0737377	0.416024					-0.0910824			0.292652		0.129952				0.642011	0.565218	0.479973	-2.01421	-0.0868154				0.0785234		0.103354		-1.23017	0.814747	-0.15939	0.462823		2.03133								-0.840031				-0.851293								0.0089666						-0.00855285		0.116978	0.0223177		-1.03334	0.0405217			-0.269769	0.019346	0.230493			0.020361				0.161734	0.0258795			-0.0703642		0.123287			0.27006	0.352262		1.20279				-0.643401	-0.0949696		0.165333			-0.028085	-0.191332		-0.25013	0.545524	-0.137564	-0.018528	-0.168429	6.50829			0.154206	-0.49474	-3.13753	-0.0641946		-0.0541472	0.425298		0.3603				0.0575742	-1.13017		0.399162		0.0145962		-0.380307		-0.135864	-0.302978		0.130907			0.0829263	-0.614465			0.292636	0.422695			-0.282592		0.903117	-0.567506					0.338021			0.18936	0.51663	0.0689667	-0.167577	0.175502		-0.723406			10.4372	-0.229352	-0.193906				0.567644				-0.593953				-0.286916	-0.197096	-0.73291			0.348778					0.0392282		-0.635861	-1.11807	-0.624411	0.0906907					0.421346		-0.298472		0.268925		0.459266			0.33236			0.286651					-0.105906			0.145887											0.225523							0.314575					-0.126977	-0.674342	0.488266			0.529343						0.128257			1.19688		-0.538003				0.381571	-0.245159		2.70967			-1.15954	0.164117	-0.655159	0.333763		-0.00728279		-0.10765	0.564292			-1.25046	-0.72951		0.294228	1.74544	-0.549399		-0.0470369	-0.0292232	-3.05371	8.26223		-0.61584		0.289517	-0.746527	-0.661418				0.00466345	-0.444201	0.185714	0.0637396		0.963923	0.300016			1.08521						0.35939		0.281971	0.120507				1.38117				-0.032171	-0.281329	-0.687457	-0.245589					0.403813	-0.302266	-1.64597	-0.866574	-0.329781		-0.145874			0.837719	0.710373		0.112222	-0.00665147	0.768575	-0.742013	-1.15571				-0.18398		0.0919926	0.421731								-0.180467						-0.15195	0.169107		0.53084		0.0780639	0.123865	0.112976			-0.346154	0.785777	0.435091	0.0720892				-3.12214					0.237096			-0.549442			-0.123172	1.75905	0.794288			0.814154	0.176802	-1.58295	0.355032	-0.541815	-0.94762				0.458361							-0.129634		0.628634			-1.54787			-0.187776	0.00898907			-0.724355	-0.0960852			0.0308214	-10.0753	-0.576224						-3.64325		0.222766			0.0803767			-0.333237	-0.0306415	-0.0517848	0.215145	0.437539	0.286498	-0.556895		-0.0872267	-0.425291	-0.183577	-0.118016	0.303874									0.318767
s1045						-0.203561	-0.903673	0.091319					0.0590784	-0.198814					0.39305			0.526616		0.390913				0.25987	0.884387	0.24701	-3.16512	0.213179				-0.137466		0.0244518		-1.58504	0.293101	0.399694	-0.446163		0.974647								-0.480637				-0.508785								-0.357247						-0.0980606		0.103367	-0.351034		-2.75609	0.105517			-0.141467	-0.093143	0.108579			0.290794				0.282477	0.271773			0.0730117		0.0311794			-0.200625	0.429935		1.22008				-0.285451	0.0227345		0.0169806			-0.0728796	0.895656		-0.376505	0.600137	3.36008	-0.624515	-0.0302056	6.89877			0.641059	-0.124767	-3.04957	0.134908		0.231106	0.560588		0.235163				0.27704	-1.34922		-0.539419		-0.128887		-0.0553459		-0.160297	-0.0220659		0.359868			0.0634671	-0.0702428			0.238935	0.102372			-0.343374		-0.776672	-0.679436					0.366448			0.0549201	-0.52404	0.421026	-0.0153858	-0.120288		-0.468678			11.217	0.209555	0.133106				0.790734				0.0283995				-0.00661908	-0.133815	-1.03585			0.558488					0.359738		-1.17397	-4.76383	-2.75675	-0.711117					-1.51209		0.0853127		0.155406		0.701414			-0.741467			0.411183					-0.454459			0.289036											1.15978							0.367298					0.557721	-0.181104	0.12159			0.581719						-0.151298			0.553181		0.150275				0.349748	-0.26136		2.5672			-0.78294	0.273218	-0.438031	-0.0241742		-0.608732		-0.00893128	0.58771			-0.253399	-1.41441		-0.639993	1.6163	-0.896266		-0.00854518	-0.0393741	-0.656057	8.69526		-1.85878		0.167218	-0.646499	-0.419793				-0.498825	-0.409282	0.845465	0.450296		0.519327	0.334048			1.99939						0.619858		0.407355	0.308347				-0.310174				0.423056	-0.0912791	0.81724	-0.314773					-0.370229	-0.630727	-0.419936	-0.137745	0.0898504		0.199304			0.564717	-0.0191559		-0.357017	-0.213527	0.0404626	-0.469366	-0.101495				1.3881		0.147542	0.447525								0.185938						-0.409852	-1.14472		0.18557		-0.0194441	0.191442	0.112179			-0.309145	0.981533	0.483289	-0.028421				-2.75555					-0.209832			-0.310062			0.0101517	0.72522	-0.440605			-0.413827	0.0409489	-0.681861	0.48121	-0.57215	-1.33792				0.64189							-0.278319		0.148257			-1.32727			-0.394194	-0.0345999			-0.325201	-0.142778			0.078221	1.02213	-0.118926						-2.27609		0.270125			-0.0331262			-0.425997	-0.0296543	-0.138218	0.265887	0.245871	0.0330088	0.121352		-0.397016	-1.0946	-0.497434	-0.037304	-0.264628									-0.0792883
s1046						-0.20103	-0.385618	0.198022					-0.0185894	0.235464					0.400561			0.376879		0.445101				0.113945	0.970954	0.513418	-1.15253	0.374311				0.373051		0.174799		-0.980946	-0.445133	0.352169	0.366413		2.18994								-0.241415				-0.20737								0.147653						0.208404		1.02952	0.02666		-2.4754	-0.0353756			-0.200358	0.276221	0.14401			0.78642				0.450901	0.112303			0.0521604		0.0200613			-0.166372	0.38221		1.21505				-0.240125	0.182383		0.226415			0.368026	0.22266		0.122784	0.382626	0.916434	-1.01879	-0.0878183	6.82497			0.436426	-0.2264	-0.418164	0.0983115		-0.126564	0.186429		-0.0852464				0.173434	-1.33586		0.427447		0.130994		0.14502		-0.448814	-0.0326212		0.425909			0.156564	-0.41964			0.195399	0.315235			-0.222006		0.465117	0.00941782					0.252181			0.302532	0.172099	0.207886	-0.262335	-0.0681549		-0.68015			11.2814	0.156463	0.168755				0.971167				-0.168825				0.223076	-0.0793123	-0.265988			0.412167					0.334992		-1.13909	-1.53977	-0.761117	-0.2875					-1.61784		0.188882		0.124711		0.456785			-0.601038			0.296608					-0.31816			0.223182											0.760554							0.811878					0.116633	-0.413898	0.218495			1.01691						0.121939			1.09616		0.109353				0.475861	0.146246		2.52172			-0.090484	0.131565	-0.449636	0.125202		-0.417494		0.144951	0.512676			-0.319765	0.107325		0.295536	1.82557	-0.51934		0.39509	0.0801512	0.324852	8.62081		-0.672486		0.382264	-0.43383	-0.210757				0.161391	-0.0624554	-1.11622	0.639065		0.830236	0.661091			0.975135						0.506116		0.596139	0.175275				0.911876				0.254034	-1.72379	0.0631591	-0.314393					-0.0528725	0.0855557	-0.474612	-0.275506	0.122195		-0.00287631			0.787667	0.772684		-0.163055	-0.0956376	-0.0329432	-0.11969	-0.0664264				1.65042		0.289896	0.167126								0.00582832						-0.106832	-0.673669		0.439315		0.0216768	0.363981	0.0725982			-0.0910123	1.39215	0.602854	0.0912402				-2.68022					0.0293215			-0.170879			0.0290699	0.24727	-0.0367956			-0.352745	0.274828	-0.203175	0.224282	-0.539729	-0.895156				1.84592							0.491699		0.190295			-0.974881			-0.292183	-0.0614969			-0.455541	-0.0301217			0.00644744	0.372561	-0.305551						-4.63971		0.162654			0.687714			-0.62234	-0.0311707	0.269625	0.159086	0.658535	0.201944	0.0083982		-0.114026	-0.564879	-0.127785	0.164816	-0.0391256									0.448835
s1047						-1.94557	-0.136709	0.209741					-0.362812	-0.558295					-0.234732			0.42344		-1.363				2.65543	-0.413504	2.24577	-3.81814	-1.20609				-0.251037		-0.482302		-0.870602	-3.41505	-0.193194	0.540199		1.01488								-1.02112				-0.232294								-0.342106						0.226148		-3.34815	-0.422774		-10.9399	-0.00899891			-0.382871	-0.150173	-0.104265			0.377525				-0.387834	0.11021			-0.201509		-0.0851041			-1.26516	1.9243		0.0422267				-1.41889	-0.172829		-0.31936			0.0649516	0.024645		-0.0767263	0.915077	5.09467	4.85661	-0.505289	-0.182473			-0.175406	-0.613313	-2.22878	-0.348685		0.175463	4.61134		-0.0346887				-0.487302	-0.477436		0.524639		0.0428322		-0.496584		-0.53059	0.420101		-0.0433981			0.0799296	-0.618843			-0.121721	-0.0182022			-0.257991		1.00872	-0.362069					0.135896			-0.168215	-0.0135638	0.466022	-0.994382	-0.0082052		-0.953503			0	-2.14142	-0.883727				-0.478803				-0.00740156				-0.301515	-0.618962	-0.865817			0.399195					-0.884279		2.32387	-1.43604	-0.704153	0.397422					-4.70556		-1.25006		-0.0502514		0.467374			-0.100528			-0.0474239					-0.191071			0.51883											-0.348889							-0.0939073					-0.00223721	-0.030401	-0.258914			0.352985						-0.0103845			0.20608		0.204206				0.073237	-0.363544		-1.09746			-1.01382	4.84512	-0.614926	-0.15104		0.369115		-0.300352	-5.33948			-1.39713	0.291771		0.298102	-2.44181	-0.680708		-1.13744	-0.791702	0.159537	0.621375		-1.17756		0.0992801	-1.41975	-1.01519				-0.406119	-0.573254	-0.610909	0.137789		-0.350347	-0.434024			0.70737						-0.0787833		-0.486097	-1.84216				1.02792				-0.604527	9.6948	7.01757	5.75848					0.0919474	0.294311	-0.50009	0.0626771	4.87171		5.23814			0.25585	-0.438331		0.105466	-0.50184	0.0549547	-1.29601	-0.770508				-1.32629		-0.22858	-0.847103								0.168833						-0.00208558	-1.63993		2.65092		0.0956672	-0.767945	0.429886			-1.15469	1.01668	-0.501725	-0.307569				-2.66127					0.220653			-0.353075			-0.0431649	1.63252	-0.28497			1.74064	-0.859473	-0.236053	0.130465	-0.581026	-0.830395				0.284544							-0.608367		-0.214343			-1.90568			-0.147077	-0.0406126			-3.52745	0.0469692			-0.478283	-1.50943	-0.661454						0.00367964		0.427443			-0.646564			-0.1177	-0.112921	-0.419181	0.107985	4.18637	-0.395565	-0.929946		-0.61551	-0.390468	-1.13937	-0.210511	0.401135									-0.295323
s1048						-8.91272	-1.44588	0.534903					-0.744538	0.368559					-0.133412			0.780595		-1.56472				2.94517	0.368624	2.59326	-4.21281	-1.39134				0.199798		-0.358875		0.238956	-3.4327	0.393214	0.525655		0.772951								-2.11259				-0.758121								0.417502						0.347562		-4.60695	-0.383107		2.0861	0.0278078			-0.0764927	0.292491	0.215594			-1.08678				0.532345	0.6111			-0.768616		-0.422771			-0.661166	2.58904		0.198246				-0.691883	0.100078		0.245941			0.994419	0.688299		0.383238	0.6363	5.48211	1.98899	0.521819	0.538186			0.623564	0.367979	-1.14182	0.386235		-0.228176	4.00954		0.119955				0.318682	-2.25018		0.593643		0.640375		0.637916		-0.644839	1.42354		0.101517			0.0601175	-0.419146			0.293842	-0.388581			-1.75345		0.771126	0.32297					0.264733			-0.0435504	1.6449	0.142739	0.044944	0.00731843		-0.069309			0	-0.852047	0.0155748				0.315096				0.962325				0.133751	-0.483731	-0.668743			0.769803					0.272109		2.18317	-1.13686	-0.573632	-2.48744					-3.73675		-0.437117		0.135014		1.23288			-0.186242			0.324811					-0.449774			0.414758											1.592							0.366756					-0.211604	-0.0399706	-0.182871			0.280404						0.00768182			0.891364		0.497214				0.62759	0.394911		-0.852555			-0.405255	5.05504	0.376222	0.257389		-2.23437		0.129514	-5.03031			-0.989715	-0.611418		0.801276	-0.329675	-0.300044		-0.771567	-0.230883	0.134157	0.934914		-0.0957946		0.24647	-1.1341	-0.189275				0.214308	-0.158075	0.0916137	0.574265		0.441051	0.326166			0.386742						0.289052		-0.134952	-1.17168				1.38298				-0.521852	10.2404	7.41588	6.52632					-0.709793	0.580347	-0.140529	0.434068	5.68187		5.93921			0.222595	0.610755		-1.03547	-0.522902	0.697052	-0.961135	-1.40317				-2.09212		0.327914	0.482034								0.58426						1.31377	-1.61007		3.75717		-0.0390551	-0.0591032	0.214879			-0.501163	1.51654	0.17257	0.287521				-3.05771					-2.20555			-0.0544888			0.683927	0.430241	0.156224			1.45464	-0.581242	-0.121714	0.42218	-0.791034	0.111184				2.39642							0.108562		0.00699783			-0.926524			-0.321588	-0.0686626			-0.687076	0.0994326			0.415221	0.0294865	-0.560142						0.173053		0.238284			0.730213			0.349365	0.240116	0.333832	0.285768	4.54679	0.477383	-0.275892		0.109121	-0.787441	-0.46427	0.67211	-1.39358									1.13596
s1049						-2.72166	-0.0442857	0.37065					-0.695866	-0.106316					-1.06217			-0.10482		-2.13952				2.36107	-0.653355	1.7718	-3.26221	-2.20147				-0.246468		-1.3906		-0.847107	-2.26366	-0.206789	-0.0219135		-0.289829								-1.54789				-1.3397								-0.640274						-0.0598356		-4.38822	-1.20661		-0.773149	-0.939324			-0.758016	-0.250381	-0.428196			-2.00469				-0.274749	-0.314544			-0.375818		-0.343557			-0.97875	1.89996		-0.346863				-1.8682	-0.410474		0.0127169			0.347885	0.334379		-0.33492	1.49505	4.87997	4.65831	-0.422941	-0.319062			-0.311816	-1.17091	-2.28633	-0.50609		0.134258	4.80128		-0.201498				-0.394972	-0.666202		-0.0935873		0.232044		-0.0814106		-0.479509	0.963463		-0.22122			0.102149	-0.414593			-0.105938	-0.551851			-0.368503		-0.314282	-0.315137					-0.265841			-0.541395	-1.17501	0.880012	-1.06524	-0.292733		-0.892011			0	-2.83267	-1.6969				-0.33835				1.09121				-0.446478	-1.58349	-0.83343			0.013343					-0.402134		2.32736	-2.20149	-1.19423	0.0404982					-2.95268		-2.3872		-0.124457		0.105916			-0.769436			-0.19143					-0.203743			0.374402											-0.885524							-0.432782					-0.124077	-0.326691	-0.349559			0.192431						-0.320145			0.103933		0.304373				0.177929	-0.27754		-1.35594			-0.508823	4.70699	-0.472363	-0.378357		-0.0600683		-0.282292	-6.05517			-1.67058	-1.55943		0.658856	0.37634	-1.61409		-1.23328	-1.2854	-0.799225	-0.177696		-0.520908		-0.0128533	-1.83716	-0.727586				-1.18406	-0.780863	0.440465	0.252824		-0.712723	-1.08315			-0.142732						-0.783063		-0.735804	-1.46935				-0.384928				-0.496408	9.80779	6.84213	5.905					0.160054	0.00501372	-0.833041	-0.486294	4.93093		5.45506			-0.0809948	0.499001		-0.103742	-0.395151	0.144422	-0.329011	-1.07544				0.275469		-0.166644	-0.295502								-0.506476						-0.383291	-2.4863		2.46182		-0.10731	-0.574274	0.188642			-1.20259	1.15774	-0.389191	-0.650084				-3.40564					-0.0692018			-1.05015			0.0306128	2.17945	-0.575863			-0.562448	-1.48183	-0.120328	0.0564757	-0.483801	-0.588617				1.15743							-0.488608		-0.247293			-1.67881			-0.307125	-0.0445239			-3.72513	-0.549034			-0.84385	-10.0753	-1.16659						-1.35848		0.265113			-0.468433			-0.60757	-0.813992	-0.0299028	-0.217695	4.29955	-0.435143	-1.39045		-0.957601	-0.536148	-1.2761	-0.0154091	-0.0736131									0.183375
s1050					-1.78638		0.250037	0.107053		0.450926			0.08009	-0.140265					0.0263761			0.165036		-0.61729					0.254452			0.0867418		0.108929	0.220523	-0.00556267		0.189677		-0.364088		-0.368241	-0.25552		-0.254613				-0.0979596	0.0505874		-0.0409331					0.165872	-0.608503					-0.250797	0.151642	0.0812555					-0.919077	-0.193257			-0.0495001				0.154668		0.0360508		0.191376		-0.105145	-0.211829	-0.117169	0.385139		0.152651	0.172178	0.0624372	-0.189422			0.0898426				-0.318063						0.0602673	0.0977367		-0.0869052		0.0832965		0.0791392	0.641334					-0.0396947	-0.158049	-0.0231933		0.294515	0.157753							0.0395248			0.00303638		-1.02796		-0.135362	0.194973	0.129658		0.249296		-0.177412	-0.0806195	-0.0205349	-0.364698			0.188594	-0.077408	-0.191306		-0.184781						-0.51982	0.510059					-0.00355156			-0.0569498	-0.819104	-0.134672		0.00348661					-0.0421441	-0.105148					-0.223045				-0.247696				0.42463	-0.419516	0.0918239		0.28194	0.0345023					0.151654		0.14287	-8.90391	-2.24618	-0.25926							-0.198008		-0.0866698	-0.0132712	-0.280666			-0.223593			0.155876				-0.622563	-0.156841			0.0985274	-0.0378418		-0.273245				0.132084		-0.35405		0.00517042				-0.338053		-0.380689	0.0197329				-0.192026	-0.276597	-0.579388	-0.0268868		-0.163325	-0.0872189		-0.0508558	-1.26426			-0.116944			-0.164505		0.0923319	0.189301			-0.0640384	-0.243544					-0.375823	0.171	-0.265955	-0.196483	-0.733755	-0.0607033		0.17112		0.0853012		-0.964929	0.125022		-0.449578		0.0607245		-0.228161	-0.39516	-0.0903224	0.151154	-4.16007	-0.34286		-0.211128	-0.134617	-0.152599				0.0995238	-0.0836612	-0.186512			0.00964389	-0.202494			-0.248138		-0.398889				-0.0129405		-0.219846					-0.25378		0.148341	0.246365	0.201511		0.233039	0.177497			-0.233139		-0.142154	0.0971931	0.25108	0.306384	-0.0722624	0.325625	0.0808343	0.115197		0.784377	0.180694	0.0656966	-0.948415	-0.0102745	-0.388887	-0.39067	0.0222129						0.0205816	-0.149609				-0.056134				0.327631					-0.131	-0.426928			-0.21381	0.248488	0.0607927	-0.0909984		0.00605486		-0.0556264	-0.207708	-0.0683457	-0.107548			-0.00284823	-3.51248					0.15731			-0.0443622	0.397454		-0.40633	-0.00154898			-0.0701474	0.229326	-0.0205116		0.141157		-0.0292957				-0.146029						-0.0879642	-0.0893914		-0.219177			-1.12788		0.0184086					0.0874931	-8.4401			0.148084		-0.5083						0.364342				0.000955631	0.0393998			-0.253078	0.214638	-0.131594	0.171651	-0.0385485	-0.157213		-0.0279228	0.0330014		-0.658321	0.215881					-0.0294799	0.102941		0.026048	-0.01143	-0.415035
s1051					0.570745		0.15672	-0.19909		0.475605			0.103471	-0.0636008					0.276761			0.344634		-0.0779514					0.311382			0.281305		0.252576	0.197298	-0.00990474		0.386764		-0.256379		-0.258277	-0.0991689		0.266626				-0.104661	0.249056		0.199927					0.304973	-0.431482					-0.110974	0.210677	0.172972					-0.765001	-0.189622			-0.542989				0.228929		0.105038		0.245535		-0.192474	-0.0113952	0.166745	0.447342		0.185354	0.339649	0.310562	0.0584911			0.0709812				0.0863164						0.120707	0.184696		0.0438385		0.0968609		0.238762	0.120588					0.0405579	-0.312075	-0.023538		0.414011	0.257241							0.219463			0.0366387		-1.04743		-0.0550269	0.39598	0.191017		0.145173		-0.00231466	-0.151367	-0.0238459	-0.312051			0.270451	0.0489773	-0.0326224		-0.133347						-0.48413	0.127399					0.222807			0.219594	-0.697621	0.0561599		0.111284					0.486689	-0.0482871					-0.127786				-0.235175				0.563248	-0.404072	0.283909		0.460306	-0.0999253					0.190073		0.19622	-3.28784	-2.171	-0.349683							-0.0106141		-0.00913364	0.254097	-0.206488			-0.170837			0.181183				-0.161232	-0.397069			0.247975	0.151353		-0.101836				0.250911		0.0998785		0.246499				-0.919677		0.778605	0.226182				0.0926458	0.0321969	-0.366491	0.0880005		-0.0724801	0.10155		-0.0149112	-0.909313			0.0465715			-0.179138		0.10851	-0.0309573			9.89356e-05	-0.258005					-0.217224	0.321142	-0.293625	-0.14445	-0.84908	0.0699749		0.271583		0.369899		-1.0461	-0.0552028		0.0247331		0.0312064		-0.0957833	0.408867	-0.0225867	0.292976	-3.06225	-0.280349		-0.00574812	0.01363	-0.12752				-0.298167	0.102123	-0.303589			0.184503	-0.134842			-0.112601		-0.202518				0.0564698		0.0254064					-0.0483897		0.323991	0.23275	0.403561		0.470596	0.365286			-0.134368		-0.235016	0.223819	0.405033	0.482076	0.51293	0.48833	0.203072	0.354739		-0.132137	-0.496211	-0.0965373	-0.747329	-0.0388421	-0.307206	-0.233935	0.0799039						0.108941	-0.0963028				0.183009				0.516858					-0.0372507	-0.592911			0.0292524	0.396174	0.232731	0.187949		0.115982		0.0928873	0.201034	0.140801	-0.0841525			0.128019	-3.45507					0.238238			0.0996929	0.583581		-0.261127	0.0217032			0.248915	0.425416	0.281232		0.380277		-0.257983				0.0688187						-0.0298264	0.127454		-0.198974			-1.12786		0.0424342					0.269871	1.99688			0.19078		-0.437857						0.315931				0.128552	0.00267533			-0.155656	0.0391515	0.0636446	0.179782	-0.0168233	-0.0629998		-0.13283	0.0755176		-0.196568	0.208728					0.0214866	0.367753		0.12726	0.242664	-0.294766
s1052					0.619873		-0.432145	-0.0580101		0.310696			0.0696037	0.145407					-0.327918			-0.0267581		0.956799					-0.104158			-0.173127		0.0906205	-0.194133	0.149965		-0.137168		0.631315		-0.129945	0.295704		0.236235				0.215709	-0.0955928		-0.0916509					-0.389954	-0.0316299					0.565389	-0.0861247	-0.0938146					1.45651	0.0300793			0.304156				-0.235036		-0.244435		-1.05596		0.217206	-0.0819115	0.136348	-0.27656		-0.0919467	-0.19763	-0.196389	0.203802			0.213902				0.3933						0.0661867	-0.00175127		0.220827		-0.0733269		-0.240709	-0.711041					0.09624	0.0682092	-0.199949		-0.268915	-0.100893							0.0658694			-0.152978		-0.193013		0.252624	0.167247	0.316558		-0.408502		0.100724	0.282104	-0.0997835	-0.102226			-0.151487	0.106793	-0.100416		0.087567						1.0444	-0.106919					0.0392383			0.0799575	1.04442	0.032271		-0.0283186					-0.292682	-0.15789					-0.070038				0.0371821				-0.757362	0.345206	-0.167718		-0.117696	0.0294436					-0.186094		-0.136058	-0.792354	-0.632277	0.557966							-0.50978		0.112065	0.0419232	0.320849			0.525171			0.0192318				-0.516304	0.118072			0.00339815	-0.31961		0.19732				-0.00210317		0.202367		-0.158282				0.307822		-0.279532	-0.173899				0.057116	0.226399	0.189407	-0.171571		-0.0241082	0.0427691		0.21367	-0.492893			0.0692435			0.228205		0.00410367	0.0119878			0.11486	-0.128529					-0.214163	-0.1245	-0.269707	-0.153804	0.968781	0.497836		-0.246318		-0.113122		-0.146866	0.0581827		0.447723		0.11243		0.0191186	0.114181	-0.0324875	0.045097	1.17743	-0.260552		0.042048	-0.0556473	0.0887275				0.145153	-0.106316	-0.183051			0.232778	0.421381			0.51902		0.439472				0.183467		0.475552					0.602295		-0.468837	-0.368695	-0.17309		-0.349083	-0.137844			0.499049		-0.594019	0.318782	-0.0886907	-0.112944	0.346271	-0.322991	-0.158584	-0.159943		-0.97994	-0.512363	0.0293515	0.66272	0.282413	0.643125	-0.0846467	0.0619821						-0.0351277	0.226251				0.587322				-0.299253					0.398847	0.816493			-0.0100034	-0.296928	-0.0628671	-0.104545		-0.0121447		-0.232882	0.0673043	-0.0952372	0.0106639			0.0226694	-3.22173					-0.150215			0.562656	-0.282325		-0.172088	-0.0106718			0.520139	-0.0923311	-0.209336		-0.0455963		0.483201				0.209789						-0.0563863	-0.159277		-0.033269			-0.951642		0.204328					-0.0347867	-8.4401			-0.0991584		-0.026018						-0.00131321				0.00675339	0.220839			-0.125697	0.0182372	0.0923654	0.0284718	0.200848	0.000379326		0.236375	-0.0465113		-0.901969	-0.138485					0.0591435	-0.0170219		0.260896	-0.0763368	0.374424
s1053					-0.539373		-0.0666477	0.126029		-8.77972			-0.287831	0.0422682					-0.038907			-0.67265		-1.12122					-0.653187			-0.258737		-0.587681	-0.296551	-0.150165		-0.637713		-0.256912		0.561029	0.00181692		-0.356824				-0.0374898	-0.251545		-0.0879091					-0.18507	0.699826					-0.407711	-0.340284	-0.188296					-2.85457	0.295685			0.154046				-0.208883		0.0772809		0.252946		0.0464281	0.262578	-0.223707	-0.98584		-0.298606	-0.442592	-0.246654	-0.104794			-0.462964				-0.281379						-0.280812	-0.331804		-0.213897		-0.119234		-0.124528	-0.430174					-0.10525	0.321774	0.216051		-0.710288	-0.402006							-0.393635			0.101354		1.105		-0.0960209	-1.26344	-0.946078		-0.0708084		0.063508	-0.0923634	0.134027	0.571704			-0.407668	-0.0879202	0.279509		0.196515						-0.929337	-0.849439					-0.307777			-0.291039	-0.407207	0.0381663		-0.0941422					-0.301903	0.271272					0.350946				0.358475				-0.764634	0.294276	-0.274836		-1.03896	0.0315318					-0.201984		-0.251186	1.73037	1.54696	-0.139975							0.519288		-0.0235007	-0.345414	0.0855322			-0.293113			-0.437				0.813166	0.33151			-0.435529	0.155739		0.129785				-0.482728		-0.0067274		-0.129744				0.528498		-0.529906	-0.10462				0.0256189	-0.0262284	0.500589	0.0944963		0.229717	-0.0654466		-0.175787	1.22691			-0.00594601			0.074722		-0.229475	-0.196485			-0.0581739	0.489877					0.591746	-0.499156	0.60693	0.404602	-0.174072	-0.78734		-0.279475		-0.469444		1.07053	-0.142635		-0.1737		-0.227529		0.259632	-0.269526	0.135519	-0.660577	0.643959	0.635395		0.151262	0.160189	0.165476				0.013566	0.0759175	0.516216			-0.55264	-0.182829			-0.321717		0.0234933				-0.262916		-0.447865					-0.564566		-0.124423	-0.210513	-0.642982		-0.612799	-0.573323			-0.277766		0.661444	-0.956763	-0.874595	-1.17806	-1.51194	-0.876833	-0.159526	-0.428446		-0.220662	0.542537	-0.00349344	0.381869	-0.290828	-0.206949	0.529968	-0.178474						-0.102759	-0.00971722				-1.32028				-0.995562					-0.333084	-0.265288			0.16886	-0.552069	-0.278331	-0.0117539		-0.119566		0.163998	-0.0941723	0.0109711	0.164887			-0.162715	1.89297					-0.314505			-1.05364	-1.46598		0.607358	-0.00971933			-1.23429	-0.871055	-0.0985837		-0.674086		-0.347392				-0.166682						0.160846	0.100632		0.370244			1.36052		-0.312654					-0.404303	-8.4401			-0.291689		0.656809						-1.09295				-0.149682	-0.312856			0.429333	-0.323088	-0.0351081	-0.47191	-0.170417	0.196242		-0.106095	-0.0666577		0.969826	-0.368765					-0.0538311	-0.62721		-0.532531	-0.190581	0.187099
s1054					2.41082		-1.4052	0.548451		-8.18914			-1.3687	-0.641562					-0.0300578			-0.514608		8.64547					0.626082			-2.25034		0.760179	-1.33084	0.101403		1.17676		0.444452		-0.697375	1.02688		1.6807				-1.44012	-0.244593		-0.930596					-0.171558	1.54826					-0.234195	-1.41814	0.853353					5.10319	1.01404			0.103032				0.73316		-0.46106		-0.282297		-0.737722	-0.193113	-2.04333	-1.14746		0.439673	-0.596443	0.690091	0.702426			-0.260303				1.18771						-0.757168	0.478026		-0.67708		1.39133		0.0450379	-0.929803					-0.416628	8.22903	-0.999968		0.236474	-1.18981							0.148069			-0.78363		-0.371503		0.951701	0.60385	-0.403867		0.291197		0.0226362	-1.23214	-0.589522	-0.0578753			-1.08932	1.35168	-0.757047		-0.000224624						3.85274	-0.561273					-0.657442			-0.753583	0.213442	-0.747372		-0.116781					6.79285	-0.118356					1.7121				-2.73754				0.912257	0.0377432	-0.597121		-5.51722	-0.291578					-0.0372392		-1.74766	2.96623	1.49141	-0.108385							-1.03202		-0.909549	0.257626	0.428825			-1.65729			0.327112				3.06828	-0.367896			-2.80332	0.0848494		1.07169				-0.828238		-0.0143896		0.237722				-0.166168		0.669569	0.362758				0.0540626	-0.547219	0.0765592	-0.943477		0.373129	0.595019		-0.89891	-1.90836			-0.444367			0.449934		-2.18927	-0.796629			-0.210975	-0.398651					-1.31925	3.61564	0.138929	0.666067	-2.51413	0.489693		0.993985		0.852182		1.33785	-1.1242		-0.714795		0.0448813		-1.4998	-1.97589	-0.0666331	9.01638	6.36068	-0.645548		-2.20046	-0.416175	-0.11282				-0.808107	-1.31928	-0.766306			0.964593	-0.366146			2.28487		-2.72366				-1.07954		-0.459731					2.6947		-0.989948	0.979086	-1.01891		6.74753	4.38175			2.98059		-1.4835	1.01265	-0.281682	-0.419001	6.12565	-0.609304	1.25577	0.167954		-1.89708	0.149351	4.02367	1.41501	0.235193	0.86651	0.243642	-0.09592						-0.145841	0.203102				0.982574				-1.16639					-1.82209	0.457211			0.797867	7.18529	0.114471	-2.11082		0.139958		-1.22986	1.3392	1.11766	-0.106841			-2.27474	-4.17275					0.168372			0.738795	1.15181		0.563033	-0.579519			-0.0774493	0.264959	-0.281224		-2.71419		-1.92428				1.7244						-0.636715	2.08366		-0.452125			-2.10261		-1.47173					-0.1717	4.38598			0.436793		-0.0860943						-1.38708				-0.700123	-0.21924			-0.354227	-0.2707	-1.52039	0.0289185	4.73682	-0.297931		-0.471356	-0.509427		-0.415592	-0.822526					-0.109498	-1.16369		1.20678	-2.42955	-0.563331
s1055					3.10264		-1.15298	0.579462		-12.4882			-0.711114	-0.295258					0.0780839			0.088742		7.97397					1.10145			-2.0239		0.567546	-1.10498	0.2845		0.145717		0.502867		-0.530658	0.838245		1.73123				-1.29619	-0.0295956		-0.274789					1.11946	1.82057					-1.40636	-0.00463457	1.30139					8.02082	2.40666			-0.540857				0.332668		-0.0799963		-0.222025		-0.886241	-0.736918	-0.476976	0.140172		0.989218	-0.0374777	0.768596	0.730924			-0.0922813				1.62408						0.103626	0.248956		-0.294222		1.93172		1.24564	-0.763955					0.141339	8.31416	-0.613611		1.41915	-0.727585							0.62032			-0.290865		-0.510739		0.580919	0.746959	0.0658158		0.655332		0.709271	-0.795515	0.603684	0.235869			-0.566342	1.11186	-0.0788535		0.153034						4.65794	-1.12456					0.154484			-0.385107	0.077619	-1.80617		-0.130332					7.21504	0.886854					1.86863				-2.20368				1.41806	0.399368	-0.29989		-4.33256	0.321232					0.0162548		-1.53113	4.40715	2.31609	-0.465527							0.543139		-0.451451	-0.897982	1.09593			-1.26898			0.897149				2.75698	-0.489878			-0.153523	-0.871112		0.841549				-1.66514		0.833477		-0.274575				1.05518		0.445759	0.251143				0.517138	0.273419	-0.0268649	-1.10569		0.560547	0.519346		-0.232273	-2.18192			-0.991144			1.1437		-1.98061	-0.633113			-0.00534228	0.279258					-1.4069	3.50785	0.47532	0.786818	-1.08203	1.66911		0.461325		1.38312		0.629136	0.165186		0.686764		0.833848		-1.37111	-2.04732	-0.0064636	8.75401	6.4584	0.271453		-3.05987	-0.505309	0.302803				0.431719	-0.30312	0.123304			1.21318	0.520255			3.50546		-1.06332				-0.262377		-0.00853278					2.5828		-1.62971	0.861875	-0.888679		6.16356	5.82691			2.92977		-1.33168	0.714921	0.167391	-0.0652302	5.9605	-0.547183	1.26967	-0.0910718		-1.89922	0.309248	3.66095	3.09714	0.587971	1.50693	-0.429426	0.656597						0.333014	0.57441				2.55339				-0.0809044					-1.41892	0.819894			1.73076	7.81201	0.83531	-3.6959		0.642447		-0.752533	1.90707	1.22222	0.591538			-1.27955	-2.60202					0.935399			1.09122	1.36003		1.02503	-0.32843			-0.451644	0.550295	-0.0601587		-1.56953		-0.704896				1.77018						-0.50383	1.14751		-0.383349			-1.83183		0.459536					-0.041143	2.88129			1.6455		-0.71828						-0.481075				0.127696	0.436345			-0.108026	-0.0752644	-1.1336	1.28508	4.66791	0.648533		-0.127324	0.38147		0.236191	0.592096					0.881925	-0.332549		0.326239	-2.62907	0.349221
s1056					3.3568		-1.07195	0.50837		-8.62246			-1.16552	-0.703224					-0.650966			-0.891093		8.19022					0.630656			-3.43988		0.33382	-1.86553	-0.350661		0.330041		0.523494		-1.17475	0.837426		1.15085				-1.26405	-0.627431		-0.461578					-0.473293	-0.0395868					-0.830572	-0.842033	0.388007					6.79313	1.95158			-0.0994091				0.59783		-0.671274		-0.527531		-0.844395	-1.22067	-1.22521	-1.09924		0.318285	-0.398448	1.14663	0.425047			-0.578857				0.635114						-0.920096	0.193696		-0.786965		0.932217		0.0829632	-1.04794					-0.549101	7.41595	-0.946221		0.338072	-1.1781							0.328881			-0.748831		-0.823498		0.672089	0.287622	-0.424045		0.0876802		0.0715603	-0.95346	-0.609089	-0.390438			-1.13692	1.25018	-0.808278		-0.167381						3.38395	-0.835005					-0.58993			-0.998999	-0.288337	-1.14471		-0.20942					6.21807	0.0286984					1.19538				-1.8813				0.414819	-0.224449	-0.87664		-12.4209	-0.211845					-0.59415		-2.88972	0.734948	0.939891	-0.456106							-0.534319		-0.812462	-0.283975	0.0125291			-2.03813			0.575694				1.92775	-0.183163			-0.634203	0.283057		0.799053				-1.15719		0.619465		-0.478302				-0.455995		0.167977	0.161056				-0.393743	0.010468	-0.1889	-0.994441		0.478078	0.361807		-0.85436	-1.97477			-1.01652			0.0550718		-2.07843	-1.20733			-0.495609	-0.454495					-1.49288	3.44866	-0.225531	0.387711	-3.20536	-0.163225		0.757051		0.413275		0.745855	-0.655391		-0.305739		0.66276		-2.08078	-2.51499	-0.259669	8.20127	5.28628	-0.290493		-2.11217	-1.49014	-0.159192				-1.21892	-0.715805	0.0260399			0.482636	-0.587169			1.72584		-2.79153				-1.79219		-0.487018					2.08862		-1.18912	-0.218154	-1.65538		5.91072	4.93394			2.30802		-1.03377	0.290046	-1.83995	-1.02879	5.49237	-1.48907	0.650815	-0.904724		-1.69833	0.299767	3.48028	1.24496	-0.224721	0.484441	0.0236836	0.0857665						-0.34888	-0.222787				1.35382				-1.06583					-2.00967	0.141872			0.865808	6.34299	0.824148	-3.42965		0.628397		-1.26497	0.728976	0.31647	-0.273144			-2.22545	-1.62636					-0.0819318			0.368507	0.145363		0.453811	-0.552439			-0.146752	0.0676011	-0.0781959		-2.13946		-1.92023				1.05651						-0.795523	1.28451		-0.495277			-2.24577		0.303803					-0.82992	3.4194			0.766796		0.169417						-1.59227				-0.943847	-0.253276			-0.505848	-0.689516	-1.31405	-0.30846	4.67799	-0.417393		-0.634569	-0.672558		-0.451425	-1.04994					0.244201	-0.999264		0.390777	-3.53836	-0.101185
s1057		-0.0499744		0.283013	-0.118814	0.219855	0.095001	0.0361854					0.0556016	0.0631747		0	-3.15109		-0.0497426			0.348865	0.0468019	0.253472								0.130544	0.163818						0.301982	0.190568			-0.0559942										0.133137				-0.197491					0.117696									-0.529326		0.0427779		0.150284			0.132758	0.431557	-0.0456537	-1.01695							0.125863						0.0430359	0.357338			-0.0637165								0.131119		0.177664		0.273138						-0.518267		0.0646828		0.40767		-0.030419	-0.0431701										0.123628		0.220074		-0.343245	0.0990925	0.133333				-0.104136		0.223966	-0.0660471			-0.0702121	0.18405	-0.0895982		0.123865								0.110989			0.0400643					0.0546811			0.167173	0.261988	0.314948			-0.0809108	-0.263838			0.095174		0.0394615							0.0180925	0.0496905	-0.0413427		0.279677		0.243449		0.0717644		0.416972	-0.0143912		0.131556	0.0924484	-0.205593	0.175071		-0.128207					0.0125747		-0.0858658						0.107068		-0.106361					0.0312212	0.30677	-0.30201				-0.123023						0.264315									0.310294				-0.0285603					0.120913	-0.118534							0.244947		0.180464			0.307504				-0.129942				0.0898425	-0.274454	-0.256543	0.375591	0.0659422		0.220316		0.0694719		0.164522	0.15832	0.162761	0.184364	0.200105	0.0566501		0.730151		0.327409	0	-0.014851	0.326857		0.271207			0.335142	0.3168	0.135303	0.136826		0.136474		-0.0655772	0.326987		0.416996	-0.0412609							0.245		0.0793343		0.224275						0.246401					0	0.489433			-1.37264			0.131643	0.476795	0.362559	0.252395		0.199516					0.218411		0.288693		0.0109268	0.215369						0.228919	0.0466586													0.318274	-0.0412884				0	-0.153609	0.291951	-0.0327845			0.178973		0.174293	0.185275				-0.302596							0.34147	0.206754				0.358108				0.17912	-0.239868	0.203396					0.525277	-0.161093	0.195964	-1.17918	0.226979					0.248902		-0.110821	0.0326469		-0.176126		-0.343545	0.0361776				0.107792						-0.261104	0.3048	0.271197		0.36732				-0.0508689		0.223901				0.365032	0.0858019	-0.338551	0.149002	-0.0745595	0.0462844			0.324357	0.193169	0.160793	0.170482			0.142627					0.0314137	0.244211
s1058		0.507142		-0.0317159	-0.035599	-0.00539261	0.0936849	-0.0979915					0.0190798	-0.188556		0	1.87274		0.115019			0.0955768	0.105294	-0.212172								0.00645556	0.189643						0.139772	0.0416368			-0.242139										0.44061				0.0475134					0.0782747									-0.230635		0.0250023		0.0334739			0.110181	-0.145784	0.169682	0.145718							0.00864488						0.00750753	0.160794			0.262604								0.0198137		0.207742		0.143051						0.425649		0.29251		0.0524469		0.0288021	0.316848										0.155205		-0.0522581		-0.0512519	-0.8288	0.0672201				-0.126801		-0.0639065	-0.0794577			0.0399544	0.030678	0.0570403		-0.205937								-0.0196957			0.183548					0.0610907			-0.0748345	-0.0805495	0.173589			0.357683	-0.151367			0.077209		0.0403148							0.0783006	0.140401	-0.0806683		0.211793		0.151349		-0.12939		0.0496609	-0.0772052		0.114376	-0.0437521	-0.104149	-0.121151		-0.0737596					-0.0512575		-0.0261222						0.147154		-0.0528748					0.028254	0.0164999	-0.0574858				-0.0290185						0.0938964									-0.446259				0.103998					0.0751033	-0.0520043							0.00225295		-0.0128099			-0.111763				0.154316				0.134574	-0.0565263	-0.0270168	-0.0492204	0.0738467		-0.0069031		0.0125545		0.0387218	0.00659664	-0.0290551	0.352887	0.145383	0.029645		0.333326		0.0395824	0	-0.0259037	0.015374		0.0749943			0.0839946	-0.122151	-0.057429	-0.0259304		0.0477379		0.0937597	-0.128117		0.111478	0.0858409							0.131002		0.0499368		-0.266142						0.0274					0	-0.340797			-0.690563			0.128986	0.0406507	0.122358	-0.0147864		-0.0584373					0.0437614		0.0952081		0.172868	0.0998913						0.115828	0.0120785													0.0994294	-0.0767034				0	0.0416333	-0.00704084	0.0986054			0.132829		-0.0314913	0.0143288				-0.0664939							-0.284295	0.166369				-0.184802				-0.0307654	-0.0742049	-0.310634					0.161656	0.10627	0.127918	-0.762735	0.320493					0.13657		-0.205143	-2.31913		-0.0140427		-0.284424	-0.0196294				0.060192						-0.27276	0.265813	0.0923408		0.159215				0.0995074		-0.016209				-0.0218787	0.0663657	-0.0119962	0.10993	-0.0739236	-0.0387233			0.107404	-0.0865297	-0.549364	0.10988			-0.0219564					0.311266	0.0993133
s1059		-0.0143507		-0.0740822	0.0189891	-0.182284	0.0374723	-0.0136266					0.00504996	0.0395864		0	-3.15109		0.0887787			0.0342206	0.268537	0.0459742								0.2406	-0.179516						0.0496841	-0.423202			0.112889										0.0292332				-0.131194					0.0463664									0.384808		0.143209		0.0691067			0.059627	-0.113699	0.0760056	-0.0934387							-0.00782997						0.0981474	-0.0721537			0.161412								0.131925		-0.0108723		0.0677753						0.435047		0.163926		-0.0917586		0.136828	0.355951										0.101772		-0.123663		0.0829283	0.571001	0.103966				0.0386199		-0.021816	-0.127935			0.0975083	0.0374079	0.106874		0.0473815								0.021651			0.263212					-0.453181			-0.0298436	-0.0587623	-0.372352			0.19161	-0.0218862			0.0573189		-0.00222507							0.106464	0.122656	0.0418556		-0.0382347		0.134628		0.0923169		-0.00487626	0.0051321		-0.00914045	0.119053	0.116849	0.128914		0.348189					0.0715702		0.138102						-0.0621499		-0.161289					0.0523883	0.222809	-0.0721666				0.087068						-0.278046									0.194844				0.0779388					0.135945	-0.0253798							0.0609399		-0.0839753			-0.110973				0.208264				0.0200079	-0.123199	0.0715132	-0.0774033	-0.0272723		-0.0920523		0.1252		0.106013	0.10705	-0.0454547	0.372568	0.109315	0.232898		-1.46282		0.0223053	0	0.0318451	-0.00795341		0.191519			-0.320944	-0.120233	0.168481	0.0772278		0.0474364		0.0757691	-0.150261		0.0653776	-0.143904							-0.0472199		0.0556962		0.173387						0.0196918					0	-0.374665			0.545818			0.187731	-0.056237	-0.0137188	0.147039		-0.0434176					0.0347442		0.00291002		-0.214482	-0.349404						-0.0483239	0.188487													0.0656303	0.327092				0	0.0543074	0.0268106	0.0356837			0.03624		-0.235815	0.0573344				0.238611							0.0311151	-0.0281758				-0.193251				0.143118	0.0454844	-0.139266					-0.0175658	0.146481	0.138405	-0.0983123	-0.246628					0.0731658		0.0802893	-0.480769		0.213254		-0.480549	0.0658252				0.11881						0.246842	0.14988	0.121391		0.141764				0.0775129		-0.0890747				-0.0438399	-0.000349841	0.0681078	0.074295	0.250183	0.116949			-0.202609	0.10271	-0.18938	0.0566675			0.0953398					0.28311	0.0744678
s1060		-0.683361		-0.225896	0.124566	-0.0621919	-0.25407	0.0699343					-0.0833122	0.0703003		0	-3.15109		-0.172291			-0.657569	-0.54219	-0.132403								-0.475284	-0.223859						-0.665674	0.116017			0.152101										-0.927752				0.240469					-0.274767									0.200599		-0.237754		-0.290407			-0.354662	-0.280671	-0.230663	0.548213							-0.138851						-0.161484	-0.621886			-0.463587								-0.330476		-0.470773		-0.645595						-0.721043		-0.71538		-0.518581		-0.150057	-0.988378										-0.466221		-0.069563		0.24789	-0.183852	-0.357057				0.172036		-0.167478	0.242687			-0.0747651	-0.293056	-0.0846793		0.014336								-0.122695			-0.652857					0.248153			-0.0767876	-0.159903	-0.224908			-0.663978	0.35816			-0.257907		-0.0808922							-0.22597	-0.369578	0.0747703		-0.612407		-0.718419		-0.0458779		-0.659198	0.0819803		-0.271715	-0.188247	0.16105	-0.220857		-0.214387					-0.036095		-0.0361292						-0.221381		0.27838					-0.118154	-0.774579	0.352457				0.0558097						-0.14086									-0.181974				-0.169184					-0.395305	0.178517							-0.376614		-0.101386			-0.134453				-0.289931				-0.279262	0.371293	0.177143	-0.342985	-0.121175		-0.149445		-0.232314		-0.366332	-0.317595	-0.102331	-1.77638	-0.58537	-0.38836		-0.47696		-0.510776	0	0.00822469	-0.433415		-0.742118			-0.187701	-0.127243	-0.291897	-0.211998		-0.262375		-0.115024	-0.105478		-0.893886	0.0865422							-0.411092		-0.202756		-0.196663						-0.356903					0	0.0499336			0.617633			-0.573545	-0.69431	-0.65461	-0.490621		-0.118681					-0.355912		-0.497714		0.00467348	-0.0256206						-0.363295	-0.287792													-0.654557	-0.276645				0	0.0473462	-0.392485	-0.109845			-0.42267		0.0620882	-0.299661				0.0764165							-0.168109	-0.428525				-0.0531135				-0.349939	0.228089	0.181835					-1.13821	-0.116623	-0.597044	1.02495	-0.438313					-0.598618		0.2007	1.04273		-0.0509356		0.743406	-0.0870636				-0.332827						0.203151	-1.14254	-0.645414		-1.02882				-0.139172		-0.146948				-0.4015	-0.165063	0.225404	-0.397494	-0.134542	-0.136945			-0.318996	-0.249558	0.402499	-0.404752			-0.246612					-0.942374	-0.532576
s1061		-1.3614		-0.182041	0.19152	-0.00107732	-0.148982	-0.429131					-0.999906	0.909816		11.516	5.91967		0.0500339			-0.688607	1.23771	1.31947								0.0464378	0.275461						-0.243806	0.562724			0.26843										0.0589468				1.2165					-0.548644									0.0615803		-0.751949		-0.11878			-0.578403	0.228859	0.0706946	0.668658							0.40451						0.626968	-1.22936			0.994079								-0.515293		-0.00790981		-0.0732143						-0.327574		-0.184818		0.149294		0.233634	0.332091										0.0307611		-0.0980271		0.0187239	4.94774	4.14223				0.442429		-0.0640366	-0.527351			0.251144	0.145985	-0.0573026		-0.881219								-0.319792			-0.26408					-0.138771			-0.592192	-0.437226	-0.491118			7.21772	-0.0722539			-0.0669031		0.597464							0.957538	0.857406	0.533509		-0.295936		0.106861		4.45851		6.27222	-0.150734		-0.318662	0.365119	0.209677	-0.163589		0.00367553					0.232384		-0.31541						0.0711941		0.649253					-0.262286	-0.907849	1.02221				0.160207						0.514242									-0.118404				0.62302					-0.415825	0.661887							-0.208122		0.0989784			-0.665394				2.8563				1.25881	-0.0656235	3.37092	1.51107	0.115228		1.33835		-0.799503		-0.250068	0.0130873	1.63396	2.82666	0.324946	-0.216414		-1.4112		0.00485864	12.8836	-0.0658751	10.2418		3.51563			0.203453	-1.49911	0.316709	-0.702081		-0.0482071		-1.25597	-0.57906		-1.33061	-0.322791							-0.271257		-0.975191		0.809355						-0.0252158					12.301	4.59147			1.23694			0.241391	0.569447	-0.0400884	3.57062		0.0145772					-0.0894845		0.00946603		0.0643008	-0.570252						0.0752976	0.427361													4.19335	-0.700828				13.3693	-0.214415	0.00434219	0.0282944			0.395654		2.22506	-0.0370049				-0.129869							-0.894073	-0.106926				0.149785				0.20908	-0.106337	0.468343					0.409953	-0.774858	-1.84038	-0.698122	0.360349					-0.145971		-0.768158	0.413315		0.103773		1.14145	-0.160849				-0.283995						-0.154222	-5.96557	-8.95269		-10.3763				-0.0240832		-0.686272				-0.184455	-0.0352837	-1.3845	-1.10451	5.00501	-0.117419			-0.0324027	-0.3687	-1.92307	-0.595378			0.305088					0.754068	-2.41356
s1062		0.727738		0.134497	0.77194	-0.693131	-0.375117	-0.270889					-0.666358	0.21654		8.30503	4.28735		-0.142937			0.202668	1.39486	0.80159								-0.204954	0.293789						0.59093	-0.516701			0.232788										0.800452				-1.02152					-0.59912									1.20623		-1.89281		-0.145987			-0.408017	0.964328	-0.134992	0.203771							0.323358						0.475928	-0.0687162			2.11943								-0.190517		-0.11609		0.641626						0.605742		0.729866		0.187583		0.0719791	3.01302										4.13803		-0.386595		0.25827	2.85653	2.58003				0.312162		-0.224359	-0.391484			0.0219666	0.201577	-0.107704		-0.674663								-0.768351			1.30968					0.350122			-0.468211	-0.464418	0.155039			7.31402	0.125277			-0.570152		0.876194							0.721297	0.193482	0.363792		1.03173		0.64312		4.04473		4.37659	-0.614898		-0.0263839	0.146372	0.396294	-0.276329		-0.158689					0.000578278		-0.127822						-0.324676		0.717678					-0.0581332	-0.768414	0.891207				0.0192966						0.244644									0.355625				0.0928605					-0.12416	0.410617							-0.446722		0.067359			-0.691369				2.19234				1.26757	-1.17019	2.47322	0.523273	-0.161898		1.04775		-0.661256		0.0405914	-1.2317	0.324727	2.1478	1.51839	4.04849		-1.7449		0.493531	10.276	-0.401566	3.44354		2.50266			-0.530577	-1.12639	0.943669	-0.355934		0.129898		-1.17618	-0.449631		-1.88622	-0.289785							-0.535102		-0.757758		0.644783						1.36004					10.9403	4.81156			1.20793			-0.176688	0.416803	-0.0835321	3.02839		0.490755					-0.448621		0.0959552		-0.468585	-0.554507						0.34352	-0.0973969													4.71848	-0.5421				13.6444	-0.186607	-0.0673762	0.0664446			0.837125		1.86379	0.120495				0.0641085							-0.108238	-0.209579				-0.842941				0.0655083	0.205275	0.243424					0.510479	-0.796978	-1.72574	0.350219	0.201666					0.173646		-0.469192	-5.80263		0.17399		-0.375745	-0.402321				-0.00299448						-0.406982	-5.90438	-10.2558		-10.0782				-0.129669		-0.416466				-0.679974	0.187925	-2.1206	-0.363432	5.06303	-0.845102			0.0804533	-0.0411892	-10.1555	-0.954232			0.332508					0.411918	-2.15611
s1063		-2.25411		-0.0795498	0.224188	-0.122925	0.0327592	-0.610379					-0.572102	0.485241		14.6598	8.3781		0.0734734			-0.390387	1.0844	-0.185449								-0.422066	0.113928						-1.11749	0.209122			0.161106										0.258401				0.742289					-0.306899									0.92111		-0.94706		-0.119189			-0.722152	-0.255466	0.0235522	0.467742							0.143638						0.0246609	-1.2045			0.594515								-0.72184		-0.652513		-0.225385						0.59519		-0.401794		-0.405095		0.451657	0.495578										-0.359896		-0.396665		0.213199	5.5897	4.75846				0.431876		-0.235308	-0.596158			0.270571	0.312136	0.0472229		-0.964563								-0.065264			-0.48252					-0.0195007			-0.946487	-1.05606	-0.908143			6.69554	-0.0907515			0.0755331		0.0857109							0.153655	0.844298	0.249044		-0.427345		-0.463055		3.55186		4.33879	-0.384075		-0.436989	0.188423	0.470806	-0.658497		0.31827					-0.187228		-0.506572						-0.605252		-0.00675143					-0.329271	-1.2478	0.42424				0.0282521						-0.0665166									-0.160295				-0.299491					-0.585633	0.42873							-0.772276		-0.115215			-0.852784				1.49027				0.737744	-1.08244	2.71309	0.742741	-0.198181		1.34291		-0.880241		-0.442065	-0.0839795	0.26291	1.65669	0.341619	-0.141527		-1.22397		-0.642863	12.4067	-0.448654	9.38986		3.02787			-0.394708	-1.32664	0.203945	-0.477451		0.0430914		-1.212	-0.751704		-1.35731	-0.657469							-0.0239355		-0.941792		1.04635						-0.374632					10.966	5.0964			0.776048			-0.0720881	0.448451	-0.661308	2.87471		0.0522408					-0.449443		-0.221383		-0.150505	-0.895452						-0.210892	0.385192													2.84194	-1.23279				12.9176	-0.260061	-0.358632	-0.123849			0.134481		1.28567	-0.174918				-0.370475							-1.13127	-0.685899				0.379256				0.132185	-0.507353	0.412815					-3.25042	-0.933305	-2.54144	-0.566322	-0.213809					-0.363575		-0.849972	0.75089		-0.0453687		0.973117	-0.369031				-0.624416						-0.67547	-3.33154	-5.81391		-5.47947				-0.0515247		-0.84409				-0.328997	-0.179922	-0.603183	-0.856138	4.8292	-0.12088			-0.0856597	0.00783709	-1.7738	-1.20326			0.16472					-0.315587	-2.8665
s1064			0.351254	0.668786			-0.0625978	0.386405			1.1963		0.142518	0.0283059	1.49542				0.0625989			0.56707	0.702548	-2.94195		-0.0685804	0.265845		0.0430456	-0.194303			0.478825	-0.135824									0.116533	0.567467			0.135994						-0.136645		-4.45479		0.873693										-0.046789		0.526327	-5.69514	-0.107235	0			0.00530829					0.122613					-0.00983028		0.0601489	0.240521	-0.339947			0.520863		-0.436901	0.0272322			0.369848			0.467423	-1.25665	0.626515	-0.102425	-0.143794			0.111099				0.194563				0.205362	0.832651	0.370993	0.510854				0.130116		0.0394695	0.154489			-0.28233	-0.30455	-0.152292			1.99673	1.46293		-0.106426	0.773861	0.694274				0.1036		0.750403	0.84168	0.764298		-0.119749	0.816857		0.307257	0.285942	0.689581			0.761955		0.168471	-0.520603	-0.169232			-0.244609	-0.156886	-0.157951		0.0347752	0.79959		1.07254	0.186367	0.70486	0.16563		0.178243	0.0459819				0.0297447		0.334363	0.0524637	0.756711		-0.773095					0.452667				-0.00584242		-0.289606		0.646891	0.131413				0.311396	0.0672049				0.600244			0.839631		-0.00770725					1.11268	-0.711056		-0.269565	1.93151		0.774498		-0.111124		0.284955	0.54211	0.69748		0.337879					-0.0105725	1.95594	-1.82261	-7.38314							0.0230932	1.10846	-0.153861		0.617027	0.573398	-0.0791282	-0.470795	-0.535865		0.142143	-0.188811	0.309143				0.113484	0.730121	0.587133	0.458689	0.328275	-0.0567923	0.379608	-0.318168			0.452798		0.0650403					-0.552384	0.392775		-0.273848					-0.133446		1.39	1.90583			0.456655		0.46339	-1.14815	-0.235065			0.790572		0.00906028	0.37266			0.607874	1.06543	0.988818		0.337406	0.772436		1.09994	0.693024			0.526755	-0.187343	-0.000636796			-0.743037	1.00035	0.366988			-0.47979		0.507733							0.623581	0.325198	0.713363		1.50198		0.101061	0.247563	0.318914	0.275846	0.145727		-0.250425		0.0167522	0.208854	-0.375246		0.39057	0.139647	0.655167		0.242964	0.73072			-0.997281		0.180479	1.28332			-0.225773				0.632331		0.360443				0.440856	-0.111549		1.46488			0.215375	0.506596	1.13952	0.644427	0				0.936259	-0.514502	-0.464385		0.496627	-0.00546396				0.10327		0.361959	1.18272				-0.801603		0.994596	0.278188		0.175499		-0.097472		0.374171			-1.52138	1.70336	-0.743654				-0.067033				0.441998			1.04433		0.884586	-0.440481				0.30339		0.998736	1.07963			1.25453	1.08355	0.161879		0.57566		0.85625		-0.0503293		0.38953	0.602213	0.105115			0.132988	0.0351286	0.326481	0.113029	0.739828		0.54199	0.23865	1.40887		0.75061	-0.0490992	0.102515	0.726817		0.565081			0.476131	0.622165	-0.411025
s1065			-2.54006	-0.385387			0.0535542	-0.342846			-10.1607		-0.302711	0.0207708	-1.54553				-0.0618822			-0.46723	-0.53628	-1.99337		-0.606461	-0.348258		-0.183849	-0.0289341			-0.268476	-0.0592132									-0.213882	-0.403345			-1.09096						-0.0543069		-4.45479		-0.650291										-0.256664		0.0295668	-5.69514	-0.0102586	0			-0.34367					-0.392519					0.148903		-0.185881	-0.262334	0.143623			-0.574935		1.10561	-0.0794946			-0.243394			-0.727939	0.894373	-0.519902	0.248153	-0.177896			-0.305326				-0.616236				0.148429	-1.00807	-0.423647	-0.595409				-0.313832		-0.132398	0.000246398			0.215481	0.121108	0.0828741			-8.37141	-1.50189		-0.0517923	-1.31265	-0.436837				-0.0780719		-0.736196	-0.7985	-0.905773		0.14356	-0.828668		-0.303221	-0.207435	-0.750962			-1.37076		-0.340696	-1.27731	0.0681752			0.128117	0.0208774	0.0202186		-0.0510675	-0.805023		-0.751726	-0.249344	-0.518135	-0.225535		-0.256011	-0.908644				-0.0532844		-0.126659	-0.095213	-0.612065		0.0504964					-0.10895				-0.286097		0.136319		-0.531402	-0.610653				-0.399628	-0.112286				-0.48027			-0.132738		-0.0653069					-1.17588	-0.105899		0.307543	-3.71949		-1.08133		-0.0331417		-0.335439	-0.450668	-0.761926		-0.390766					-0.00421811	-6.58246	1.89323	1.59839							-0.197845	-1.5234	0.170103		-0.414325	-0.452238	-0.00893924	-0.0371021	0.28202		-0.190017	0.118842	-0.378845				-0.0428773	-0.733904	-0.500149	-0.459047	-0.285506	-0.00134438	-0.685875	-0.694171			-0.508783		-0.269431					-0.247168	-0.829679		0.0371541					0.0272314		-1.50935	-3.56921			-0.600418		-0.809374	-0.0458441	0.151888			0.128074		0.0744701	-0.541745			0.0595512	-2.48954	-1.00524		-0.255792	0.410316		-1.36418	-0.665315			-0.398787	0.23045	-0.100541			0.344641	-1.00534	-0.465767			0.0444366		-0.397042							-0.0487264	-0.291627	-0.194315		-2.11097		-0.49558	0.0484082	-0.383394	-0.311599	-0.0922244		-0.637396		-2.0261	-0.0901802	-0.12291		-0.122171	-0.256875	-1.15209		-0.277388	-0.81075			-5.93641		-0.202187	-1.19286			0.0715953				-0.682428		0.0635892				-0.329159	-0.714907		-1.72619			-0.245941	-0.437855	-2.7823	-0.487071	0				-0.991381	0.288758	-1.37681		-0.307915	0.0460987				-0.167055		-0.323922	-0.967896				-0.149004		-0.887264	-0.174682		-0.175992		0.119278		-0.504509			0.872332	-3.65961	0.704299				-0.23207				-0.46024			-0.666635		-0.614549	0.14356				0.120352		-0.903588	-1.21643			-0.93583	-1.16568	-0.126005		-0.751239		-1.62786		0.00999275		-0.443165	-0.959219	-0.302394			-0.191278	-0.0259295	-0.46177	-0.249204	-0.864668		-0.639253	-0.991616	-1.52385		-0.61589	-0.00457796	-0.264014	-0.369091		-0.33017			-0.571094	-0.39458	-0.463322
s1066			0.0465457	-0.507936			-0.0178628	-0.324001			-0.529125		0.0826878	-0.528478	-0.950131				-0.0552933			-0.806557	0.050474	-8.00379		-0.572211	-0.0667253		0.0511236	-0.045392			-0.451633	0.0297856									-0.108456	-0.370773			0.410389						-0.167481		0.86856		-0.634315										0.0786711		-1.18514	1.35168	0.141433	0			0.183983					0.146356					-0.0366203		-0.0210419	-0.231217	-0.0213364			-0.196386		-0.714163	0.0349564			-0.238382			0.2459	0.749384	-0.609184	-0.405743	-0.360763			0.0746767				0.729931				-0.718944	-0.593129	-0.0933112	-0.438565				-0.355061		0.102884	-0.211848			-0.0730169	0.0288185	0.0349835			-8.37141	-1.22502		-0.0791362	0.823537	-0.475048				-0.115798		-0.685806	-0.712287	-0.723873		-0.300473	-0.558596		-0.28475	-0.345611	-0.602384			-0.452072		-0.206736	1.21425	0.167586			0.0320114	-0.214674	-0.214251		-0.125695	-0.398636		-0.494797	-0.308526	-0.339974	-0.631266		-0.172455	-0.737173				-0.0369042		-0.164914	-0.0564005	-0.326196		0.214348					-0.78163				0.129635		0.26127		-0.245851	0.292082				-0.14036	-0.0441188				-0.366423			-0.669307		-0.145879					-0.516049	0.200149		0.208014	-4.39289		-0.289263		-0.398026		0.00939678	-0.507487	-0.0576909		0.22466					0.00308974	-5.94258	-9.56896	-7.38314							0.166462	-0.618327	0.0216371		-0.292124	-0.225822	0.0166508	0.0622197	0.24971		-0.138776	0.00556537	-0.134741				-0.167159	-0.420707	-0.353715	-0.470502	-0.1922	0.0833822	-0.462203	-7.47102			-0.208726		0.0257493					0.324527	-0.440047		0.134367					0.00852522		-1.0692	-3.56921			-0.146088		-0.449547	0.396629	0.0279794			-0.8726		-0.319677	-0.271461			-0.139594	-0.00266471	-0.6408		0.105474	-0.616927		0.108941	-0.459549			-0.310746	-0.154062	0.00352142			0.310366	-0.68379	0.116679			0.308939		-0.357411							0.204354	0.0546251	-0.161032		-1.30474		0.456929	-0.189512	-0.0209004	-0.138477	-0.0625171		0.14862		0.130434	-0.879696	-0.128864		-0.0733713	0.108974	-0.0525118		-0.0831278	-0.543273			1.10201		-0.241691	-1.05322			0.148921				-0.281483		-0.417569				0.0399212	-0.4821		-1.27437			0.153927	-0.250519	0.576994	0.20136	0				-0.632572	0.415624	0.203404		-0.587071	-0.0884517				-0.084984		-0.296551	-1.12958				0.305316		-0.692303	-0.181429		-0.251709		-0.260507		-0.138777			-3.14378	-1.48185	0.0859932				0.193995				-0.421802			-0.498323		-0.53665	0.000326991				-0.380677		-0.333971	-0.683893			-0.990943	-0.403129	-0.132259		-0.0247867		-1.14536		0.0669507		-0.462358	-0.36891	0.176183			-0.239899	-0.158417	-0.2584	-0.619281	-0.552167		-0.365233	-0.126261	-1.06563		-0.426823	-0.433547	0.00383548	-0.891542		-0.125998			0.0981281	-0.240455	-0.684946
s1067			0.603697	-0.0870227			0.0242463	0.144741			0.0209722		0.0376688	0.347551	-1.64216				0.0499687			0.290887	-0.627109	1.85392		0.779918	0.0804193		0.0749039	0.234911			0.0634769	0.149523									0.171309	-0.0165274			0.140986						0.306747		1.05863		-0.174207										0.187572		0.136527	0.494984	-0.0354612	0			0.10066					0.0603614					-0.115397		0.128022	0.180055	0.163414			0.0301757		-1.00049	0.0143979			0.0219521			-0.272707	-4.58693	0.141671	0.171208	0.518153			0.080746				-0.876488				0.177752	0.0826078	0.0340054	0.233129				0.39975		-0.0202941	0.0333294			0.0922069	0.114446	0.0236233			-8.37141	-1.11268		0.213817	-3.08508	-0.11445				0.0777274		0.13193	0.0321943	0.216908		0.217899	-0.00516715		0.178011	0.173439	0.181818			0.246752		0.286855	-0.810568	-0.090624			0.0574887	0.29481	0.295836		0.129373	-0.107079		-0.753144	0.279007	-0.181666	0.462007		0.193788	0.875792				0.0575326		-0.102764	0.0910853	-0.22016		0.285744					0.166664				0.124205		-0.177484		-0.153592	0.0360849				0.129277	0.0804008				-0.0123444			-0.578844		0.196302					-0.523594	0.39076		-0.36265	-4.01302		-0.0021775		0.420022		-0.025397	0.148933	-0.272609		-0.313161					0.011606	-3.417	-9.56896	-0.0589325							-0.0149227	-0.243743	-0.0575282		-0.153256	-0.110979	0.067555	0.333139	-0.143388		0.152601	0.0467612	0.112556				0.0797708	-0.0102959	0.0116977	0.234535	0.068691	-0.0290975	0.434568	1.36413			0.0884011		0.145653					0.290785	0.4723		0.0692772					0.08864		-0.85892	-3.56921			0.0900185		0.398701	0.337592	0.028212			-0.66373		0.188371	0.25077			-0.926667	-0.452082	-0.191166		-0.280787	-1.68589		-1.35976	0.0364215			-0.0078201	0.0701983	0.091279			-0.163813	-0.186341	-0.148768			0.0184087		0.0540957							-1.55493	-0.16554	-0.756316		-0.912122		-0.242048	-0.149162	0.000519205	0.104431	-0.00282307		0.493617		0.720874	0.445031	0.481445		-0.286533	-0.0247296	0.0157451		0.0669311	0.116678			0.418124		0.203833	-0.628842			-0.0214451				0.00586281		-0.116485				-0.288888	0.806718		-0.932532			-0.179296	0.000692805	-2.64548	-0.801813	0				-0.0916966	-0.425652	0.798041		0.157805	0.0437356				0.127422		0.139782	-0.392789				0.365946		-0.237909	0.0279142		0.196086		0.194522		0.125276			0.77221	-1.70719	-0.490043				0.0704739				0.224236			-0.737715		-0.301762	0.211955				-0.134664		-0.569508	-0.262448			-0.765585	-0.55899	0.0738057		-0.100698		0.499811		-0.0293918		0.297151	0.254902	-0.0238217			0.239769	0.13377	0.243595	0.512123	0.136002		0.170735	0.486451	-0.945667		-0.118617	0.374277	0.125554	0.0450356		-0.306294			-0.20839	-0.228321	0.926431
s1068			-0.368135	0.346944			-0.00659822	-0.0559719			-9.52848		0.0434886	0.0520212	-0.414783				0.046742			0.408909	0.378266	1.34031		0.144929	0.158996		-0.0752846	0.0777732			-0.11583	-0.016985									0.125451	0.102643			0.286049						-0.516655		0.201126		0.696111										-0.585736		0.964816	-4.03244	-0.0348342	-2.8249			-0.0967473					-0.402429					0.315105		0.0519742	-0.144428	0.548749			0.102618		0.129568	-0.181766			-0.179249			-0.816799	1.55218	-0.570333	-0.196534	-0.229575			0.117369				0.0756565				-0.900703	-0.145186	0.034751	-0.484831				0.0662027		-0.396427	-0.0994726			-0.125962	-0.0543361	-0.155977			-7.92045	0.340337		0.0726011	0.431113	0.250768				0.0476232		-0.330926	-0.254719	-0.334293		0.0459392	-0.078889		-0.255405	-0.244239	-0.0301261			-0.0551015		-0.0672412	-1.19911	0.00984198			0.224575	-0.0935155	-0.0925133		0.00777808	0.00126265		0.0706361	-0.260123	0.119056	-0.614866		-0.209774	0.156383				0.365355		-0.219509	-0.306969	-2.63363		-0.142031					-0.0643348				0.123214		0.0267317		0.195357	0.299469				0.671474	-0.106309				-0.0817242			-0.331355		-0.10226					0.445387	0.29011		0.0325179	-4.29103		0.592684		-0.353505		0.438287	-0.0538667	-0.264661		0.207518					0.0219915	-2.22708	-10.7946	-5.7517							-0.108889	0.606744	0.161706		0.0985072	0.117653	0.100616	0.180549	-0.379178		0.0909186	0.0582887	0.0957151				0.139797	0.111712	0.154198	-0.36952	0.143987	0.0651763	-0.518935	-1.06071			0.207961		0.435498					-0.338864	0.00697534		0.578555					0.0318604		0.572823	0			0.414529		-1.16903	-0.217681	0.00386085			0.204862		-0.222665	0.150282			0.119561	-0.121855	-0.00549986		-0.113375	-0.00974842		0.308908	-0.0121686			0.191655	-0.395702	-0.0672952			-2.84344	0.0236417	0.135522			-0.458958		0.103897							0.595745	-1.63993	-1.28394		-0.0416822		0.232378	0.398722	0.0138741	0.0113136	0.00821861		-0.106279		-6.07815	-0.0755231	-0.223108		-0.0350653	0.172297	0.0564946		0.0806241	-0.0608268			-1.28787		0.0375648	-0.476076			-0.238122				0.146652		-0.419605				0.186533	-0.552539		0.257018			0.195388	0.0851245	0.14195	-0.472542	0				-0.103255	0.426279	-0.0767142		-0.395722	-0.118486				-0.393388		-1.03546	-0.197877				-0.132136		0.206753	-0.0613783		-0.13552		-0.165043		0.0593973			0.326165	-0.0113106	-1.09528				-0.578557				-0.179013			-0.0669752		0.616821	0.266921				-0.389659		0.364812	0.359645			-0.0653558	0.589803	-0.393584		0.23963		-0.764602		0.0459614		-0.299019	0.317656	-0.251931			-0.170207	0.241363	-0.112921	0.138969	-0.0649496		-0.000339766	-0.0794116	-0.83846		0.280097	0.237235	-0.224416	-0.0754786		-0.186533			0.149795	0.307438	0.254443
s1069			0.348882	-0.173915			-0.26787	0.147831			-0.481653		-0.239802	0.205829	-0.35955				-0.0180959			0.0313441	0.100712	0.129034		0.0861626	-0.11585		-0.125815	0.111665			0.534963	-0.0400709									0.0427539	-0.128111			-0.714527						0.231928		-1.2637		-1.66725										0.0983018		0.00971901	-4.03244	-0.0135447	-2.8249			-0.0642492					-0.13551					0.0420489		0.15686	0.188801	-0.413029			-0.0562002		-0.140283	-0.350893			0.0153805			-0.0354257	-5.63172	0.293716	0.0292837	0.135641			-0.106449				-0.861995				0.528072	-0.03786	0.104292	0.0104262				0.116125		-0.327067	-0.00326243			0.0477538	0.172378	0.121575			0.421598	-0.540897		0.0524936	1.23807	-0.576697				0.204912		0.203242	0.104426	0.468079		0.0475373	0.0150034		0.252977	0.264721	0.0266996			-0.249805		-0.308475	0.839783	-0.0787442			-0.0420657	0.256377	0.254752		-0.00744107	0.107394		-0.134704	0.276679	-0.0964818	1.08687		0.104782	-0.528525				-1.19352		-0.0561786	0.375822	0.357078		-0.168718					0.293818				-0.11313		-0.0293002		-0.200025	-0.530511				-0.242566	0.403125				-0.821146			0.380148		0.168837					-0.898926	0.145465		-0.0502921	-4.29103		-0.691515		0.267063		-1.11187	-0.0618399	-0.370652		-0.0136139					-0.0270121	-3.25858	1.99939	1.07962							-0.0372152	-2.97982	-0.107493		-0.0674526	-0.279733	-0.0784398	0.0329317	-0.0867246		0.038384	-0.101166	0.0607565				0.0854593	-0.0229098	-0.106635	0.22985	0.0774977	0.0848769	0.315336	1.28054			-0.272133		-0.122466					-0.503718	0.0171129		-0.879103					0.0803029		-0.404415	0			-0.24406		0.171066	0.443929	-0.0481739			-0.440786		0.471014	-0.094885			0.23006	-1.14875	0.0310423		-0.151864	-0.483931		-0.0227556	0.156665			-0.289806	0.351451	0.104972			-8.75877	-0.0159458	0.147586			-0.17957		-0.330155							-0.528259	0.226856	-0.458759		0.706481		-0.228392	-0.0537949	-0.000552164	-0.0107423	0.128775		0.265405		0.649513	-0.0384998	0.2415		0.360858	-0.172838	-0.0289012		-0.0817986	0.0115854			-1.10812		0.0228323	0.0216678			0.0082729				-0.351967		-0.344831				0.136827	0.233006		-0.332661			-0.0400459	-0.0872322	-0.187274	-0.267748	0				0.0322429	0.0468358	0.161238		0.295353	0.22137				0.36018		0.120338	-0.0176978				-0.841323		-0.0950673	-0.0973061		0.108456		0.327501		0.0689125			0.920133	-0.473156	0.282485				-0.103789				0.187462			-0.290944		0.121528	-0.146908				0.528359		-0.347081	-0.0524053			-0.107311	-0.434216	0.235035		-0.517253		0.0175389		-0.119231		0.366138	-0.454542	0.562179			0.0360071	-0.0560033	-0.0398567	0.192298	-0.0197873		0.0488249	0.0538528	0.0117271		-0.329861	-0.694438	0.182173	0.0665127		-0.0470195			-0.0837927	-0.291479	-0.26341
s1070			-0.552775	-0.156802			0.0707689	-0.22612			-5.65318		0.289587	-0.605365	0.508691				-0.0238127			-0.29485	-0.38213	-3.12944		-0.80701	-0.133685		0.0265983	-0.274152			0.152096	0.143874									-0.120594	0.114085			0.000101318						-0.171472		0.770188		-0.343443										0.15828		-0.274199	-4.03244	0.14926	1.83859			0.150179					0.320861					-0.140562		-0.164027	-0.19727	-0.375995			-0.051644		0.0158173	0.375971			0.273727			0.768083	0.0385215	-0.0270355	0.114838	-0.079835			0.0282616				0.729856				0.0258068	0.23163	-0.029504	0.512305				-0.401804		0.445568	0.11076			0.250442	-0.0967758	-0.0608877			1.40726	0.243086		-0.126848	-2.09524	0.178853				-0.134433		0.0973805	0.101705	-0.103776		-0.340516	0.188625		-0.379791	-0.378315	-0.11562			0.0669162		0.223763	-1.10037	-0.0737556			0.362689	-0.305586	-0.307004		-0.0029363	-0.0353641		0.160649	-0.288072	0.0908615	-0.341702		0.074095	0.225057				0.116474		0.224347	0.186703	0.669911		0.28335					-0.350581				-0.00385135		0.0639859		0.09743	0.348606				-0.34555	-0.745011				0.764223			0.185046		-0.0770915					0.253514	-0.32027		-0.00711922	-4.29103		-0.307847		-0.428035		0.0825043	0.00538052	0.726001		-0.151846					0.0200302	0.665528	-10.7946	0.149451							0.283945	0.162023	-0.0554406		-0.0180876	0.139928	-0.100163	-0.139526	0.330792		-0.161843	0.053609	-0.0417991				-0.249101	-0.0110314	-0.02584	-0.254538	-0.120861	-0.105387	0.00428852	-0.556374			0.0330923		-0.329869					0.641706	-0.00361955		-0.601611					-0.0671343		-0.0712889	0			-0.276966		0.184364	-0.324618	0.0484955			0.220098		-0.375552	0.0777802			-0.441457	-0.00781719	0.0628671		0.268979	0.00871675		-2.33551	-0.0927771			0.0901819	-0.0413336	-0.0495238			1.05077	0.0555035	-0.0523087			0.730405		0.0925192							-1.26815	0.856278	0.860856		0.339274		-0.104993	-0.642794	0.15607	0.137444	-0.0498965		-0.0577477		-1.49704	0.0846967	-0.108976		-0.0687142	0.212976	0.0535715		0.199124	0.050164			1.07088		-0.192638	0.1188			0.318305				0.121673		0.550851				-0.344539	-0.0339245		-0.217322			0.116859	0.0233521	0.211301	0.570512	0				0.152706	-1.06992	-0.369795		0.396111	-0.154903				0.306207		0.214802	0.329693				0.737654		-0.109235	0.116112		-0.0794945		-0.305185		-0.0348896			-2.72362	0.58265	0.306523				0.693587				-0.158909			0.383456		-0.734503	0.0836567				-0.085399		0.113094	-0.558109			0.262068	-0.083631	-0.126726		-0.0720055		0.128245		0.0310521		-0.425628	0.0959215	-0.033323			0.00955119	-0.324441	0.249726	-0.53557	0.164375		-0.144681	-0.010877	0.48946		-0.0649264	0.180613	0.11683	0.14096		0.455039			-0.151949	0.136614	0.0207968
s1071			0.344755	-0.0820849			0.168311	0.104633			1.70603		-0.15161	0.20493	0.0672271				-0.0059194			-0.259811	-0.21656	-1.94281		0.334815	0.0692232		0.158016	0.0526962			-0.951593	-0.0981516									-0.0599995	-0.106336			0.228022						0.308792		-0.457118		0.352596										0.198144		-2.22084	1.93231	-0.113723	-2.8249			-0.00186099					0.116355					-0.287788		-0.0650239	0.115362	0.0222822			-0.000506004		-0.0179002	0.0518118			-0.156511			-0.408223	-5.63172	0.16261	0.0342106	0.140605			-0.0490227				-0.439296				0.00622561	-0.0778361	-0.11889	-0.231347				0.153561		0.11271	-0.01583			-0.216952	-0.0366334	0.0784454			-7.92045	-0.212429		-0.0065029	-4.08633	0.0110361				-0.14753		-0.0234718	0.0196914	-0.163322		0.194575	-0.14707		0.26548	0.244887	0.109696			0.200364		0.0979725	0.387669	0.132395			-0.799664	0.0829404	0.0849664		0.00255388	-0.079999		-0.118454	0.182164	-0.130273	-1.20497		0.0104861	0.0334042				0.251549		0.0159047	-0.403687	-0.0483257		-0.0187209					0.0474896				-0.016064		-0.0648376		-0.128801	-0.315325				-0.367634	0.204147				-0.338933			-0.382923		-0.00533521					-0.136176	-0.200482		0.0234485	1.94364		0.0907197		0.345613		0.167946	0.104164	-0.434159		-0.0670408					-0.0156536	1.06748	-10.7946	-0.398184							-0.183368	0.300494	-0.0132022		-0.0181875	-0.0153185	0.0673086	-0.09576	0.045111		0.0202095	-0.0164934	-0.125086				-0.00606667	-0.0848809	-0.0347557	0.280947	-0.119948	-0.0534424	0.0770169	-1.28176			-0.00919349		-0.0994369					-0.0833302	-0.0207404		0.38286					-0.0500569		-0.312512	0			-0.00368991		0.370806	-0.0273223	-0.00581905			-0.0802743		-0.0201575	-0.154451			0.00622093	0.709629	-0.0930857		-0.043148	0.362495		0.658786	-0.0649542			-0.0359185	-0.011179	0.00553751			0.83732	-0.0660527	-0.269854			-0.453206		0.0890189							0.464841	-0.517701	0.0643313		-2.92642		0.0591266	0.108077	-0.190221	-0.152659	-0.097091		-0.138787		1.04424	0.0241358	0.0479781		-0.346782	-0.274082	-0.0860991		-0.235068	-0.00311942			0.0368029		0.114586	0.238916			-0.152747				0.0306767		3.04864e-05				-0.0366277	0.221741		0.202591			-0.325589	-0.0268287	-0.21657	-0.0534326	0				-0.0972459	0.197731	0.213685		-0.521287	0.0212147				-0.476696		0.33869	-0.178512				-0.214361		-0.0253176	0.0328973		0.0911178		0.0620127		-0.100148			-0.509144	-0.340395	0.109619				-0.353873				0.114009			-0.114766		-0.362908	-0.262092				-0.231281		-0.243716	0.102149			-0.125357	-0.3019	0.196508		0.225638		0.385364		0.0358969		0.206371	-0.0661154	-0.501108			0.11019	0.0804639	-0.130439	0.0927672	-0.093937		0.0857427	0.0328541	0.0407922		0.0483986	0.0975478	-0.112292	-0.150158		-0.35378			0.0662349	-0.24109	-0.0596624
s1072			4.41958	1.56736			-0.795117	1.00645			4.34387		0.559528	-2.03076	2.50773				2.48823			4.01759	2.34074	8.38076		6.64287	4.37549		0.167189	0.562788			3.15092	3.45539									1.07235	5.64725			4.91873						2.18236		9.34849		3.58025										0.0951985		3.26938	8.85559	4.18619	13.3008			-1.95753					1.14314					2.59991		0.192666	-0.64412	1.86132			1.78455		0.941908	-1.83441			1.37925			4.91964	9.22659	-2.17214	-0.518909	-0.740094			2.0501				-1.27555				4.72097	-21.1607	0.311679	2.79099				-1.19589		2.70249	-0.0418946			3.21864	3.0781	1.6396			5.35332	0.165348		-3.36052	4.71342	0.0537474				-0.0236811		0.95233	1.55329	1.9634		-5.73201	0.246847		-0.131786	-0.711668	-7.2599			5.7481		3.60658	-2.35323	-1.62889			-0.725672	-1.42233	-1.42713		-1.58128	0.233366		0.315855	-1.08705	2.44915	-3.5595		0.293645	3.17969				-7.51821		1.2105	1.54424	-0.0822525		1.94435					0.194915				0.786546		12.6175		8.14376	0.24887				-1.35798	4.58753				-0.422528			0.177274		-4.7243					-1.51748	-2.04164		4.31829	1.65094		-2.00938		3.90592		-8.9234	2.58088	1.27561		0.555965					-0.277161	9.8418	6.32239	7.55591							1.19495	3.59929	-0.744301		2.73816	-5.08251	-3.11885	-0.299425	0.97395		-4.43917	-2.43987	-2.98303				-1.17324	1.83131	2.29913	-0.610925	1.59063	0.0984922	-0.545446	5.4447			-2.45535		5.65753					4.62578	-0.011313		-1.18379					1.07393		5.03148	10.3918			4.23354		2.49749	5.56687	-0.00791392			5.60465		-3.00455	-0.213154			2.47811	6.13444	0.320104		-0.803269	-0.483045		6.16575	0.931681			3.10191	-1.14958	-6.05805			3.48258	1.16542	1.08104			-5.07331		1.35125							3.79215	-1.87052	3.51051		5.15394		2.25707	5.66035	0.694628	-0.976242	0.360032		1.83812		4.87622	-1.00292	1.88633		6.12864	-0.445574	4.14963		2.72025	3.43755			4.17009		-0.356155	-0.752555			5.877				-8.38352		4.48447				0.49389	2.51038		4.05037			-0.385291	6.0629	5.4218	-1.58597	14.8882				0.593542	2.93283	-12.048		1.14518	2.28616				7.46562		-0.931511	1.96267				3.28788		0.382087	2.41831		0.863705		-1.28819		-5.18892			-5.52235	4.76928	3.18649				-5.04448				0.0590749			-1.58338		2.06001	1.55961				0.808405		4.57964	-11.1535			2.32896	-5.97498	-7.17802		-7.43835		2.8765		0.754931		-1.10228	0.222751	4.09187			-2.17182	1.52407	0.371468	-1.62034	-0.377931		2.06325	0.72727	4.20114		-0.440502	-1.13552	9.44426	0.393881		1.16461			3.28705	0.66625	3.30471
s1073			4.66419	1.7299			-1.00585	1.0703			4.68638		0.33	-1.8952	2.6997				2.05687			4.07375	0.824494	8.109		6.76962	3.14422		-0.302744	0.0628888			2.89671	3.32593									0.524417	6.28206			4.743						0.126802		8.64298		2.39945										0.0062116		3.21865	8.77424	3.85741	13.5491			-3.1116					0.909204					1.64185		-0.719147	-1.31421	1.81314			1.43827		1.05727	-1.84222			1.89271			4.81542	9.79053	-1.70632	-1.33978	-2.06706			2.03797				-1.08617				2.99003	-21.1607	0.0647168	2.56776				-1.40854		2.53381	0.290205			0.818791	2.31363	0.146671			5.77401	-2.47283		-2.66852	3.7678	0.56819				-0.0945777		0.819891	1.68816	1.12423		-6.06711	0.459085		-0.636189	-0.64265	-9.01633			3.52902		3.39904	-6.59062	-1.79131			-0.25172	-1.78971	-1.84444		-1.85068	0.259864		0.52972	-0.684136	2.28848	-0.82501		0.697415	3.75193				-9.89394		1.41692	1.62799	0.837705		1.45014					-0.927749				0.115211		12.6808		9.20984	-0.670564				-1.80182	4.14657				-0.965002			-1.95961		-4.84494					-1.77303	-1.91775		3.30775	1.02207		-12.46		4.91457		-14.8352	2.45531	0.984286		0.238316					-0.824683	10.8145	5.61886	8.00308							1.34893	2.51761	-1.37506		1.87497	-5.89091	-3.42661	-0.547455	0.703482		-5.35953	-3.36729	-2.94797				-1.26009	1.63495	2.23664	-0.721402	1.3241	-0.541832	-0.71158	5.43763			-1.3562		2.54111					4.16108	-0.967081		-1.43604					0.706121		5.37862	7.32993			4.0708		2.60726	5.62481	-0.206531			7.07801		-4.76831	-0.0387869			1.7659	6.03564	0.524801		0.114359	-0.217332		5.73394	0.960305			2.23297	-1.30066	-6.3863			5.04235	0.998474	0.850913			-5.87569		0.947395							4.11927	-3.81792	3.36854		4.82381		2.3066	5.4937	0.574663	-1.46437	0.928379		2.17078		4.65895	-1.08539	1.44842		5.83732	-0.563917	3.96892		2.43982	3.12346			5.35201		-0.457843	-1.27872			5.50347				-5.38187		3.89894				-0.220719	1.69498		4.49098			-0.601352	6.1234	5.90433	0.331435	15.1006				0.668134	2.9769	-8.05426		-0.134175	1.1604				7.36054		-1.40347	2.23696				3.06997		0.470253	2.5689		0.337273		-1.93749		-3.56458			-6.35973	5.56744	2.52151				-5.60002				-0.241795			-2.64585		2.23221	0.905361				0.543306		4.94184	-11.1535			0.735478	-1.41778	-5.95181		-5.35498		3.43818		2.77626		-1.128	0.666607	3.32508			-2.04352	0.883529	-0.399926	-4.96306	-0.381941		2.47677	1.138	4.23807		0.337042	-1.47404	10.3047	-0.86352		-0.838321			2.95029	1.20759	2.76173
s1074			4.48527	1.59126			-0.473267	0.956464			4.45402		0.123364	-1.61148	2.90158				2.30833			4.09884	0.280755	7.87689		6.36673	2.8019		-0.556123	0.49149			3.2123	3.81281									0.348043	6.26089			4.64676						0.0550742		9.5076		3.3282										-0.0379677		3.5134	8.29086	3.76654	13.7704			-2.98687					1.04681					2.30223		-0.293309	-1.87441	2.00176			1.54441		1.1366	-1.74533			1.61798			4.86108	9.38721	-1.64716	-0.0724618	-1.74405			2.18823				-3.0601				4.05461	-21.1607	0.158706	2.49971				-1.61625		2.65878	0.345505			2.08729	2.20751	1.32062			5.59779	-1.41608		-2.27316	3.85418	0.18309				-0.0582477		0.579572	1.54069	0.976527		-5.67998	0.153703		-0.706631	-0.738947	-7.10968			5.53316		3.37706	-12.3374	-1.67048			-0.798382	-1.45302	-1.52879		-1.68665	0.222313		0.510087	-1.15503	2.11731	-0.798839		0.431471	3.09928				-9.37659		0.994634	1.58308	0.685458		1.60721					-0.748564				-0.150237		12.8963		9.13268	-0.338365				-1.30858	4.44823				-2.40105			-1.34761		-4.85735					-1.71342	-2.20406		4.63946	3.27442		-12.46		5.54055		-14.8352	2.69367	0.822945		0.234126					-0.438285	10.6132	5.78445	7.79043							1.51161	4.48491	-1.24685		2.10778	-5.47689	-3.53813	-1.11957	1.05176		-4.61647	-2.72975	-2.90142				-0.660513	1.68501	2.28385	-0.773814	1.52841	0.415173	-1.15875	5.57966			-2.20457		5.14151					4.02945	-0.652822		-1.05511					0.879538		5.57581	7.60341			4.42396		1.99414	6.38672	-0.364194			6.23934		-3.00505	0.234024			1.9436	6.04307	0.221974		-0.113807	-1.03747		6.11781	0.72049			2.56683	-0.981442	-6.38708			4.92112	0.964652	1.07537			-5.70373		1.40137							4.40375	-1.33066	3.46914		5.4682		2.13564	5.69009	0.583342	-1.0631	1.13811		2.65657		3.81522	-1.04947	1.32263		5.74156	-0.481847	4.35685		2.49496	3.21612			5.15279		-0.859767	-0.540736			6.00921				-5.84117		4.16168				0.0667783	2.21373		3.07922			-0.576113	5.52903	5.64452	-0.371386	14.6799				0.314432	3.47745	-1.9991		0.598623	1.62567				7.64351		-1.35471	2.43141				2.95405		0.193801	2.76152		0.0907073		-1.7758		-3.95632			-6.33409	5.57079	2.93894				-5.39529				-0.383534			-2.50519		2.26612	1.07787				0.733665		5.21318	-11.1535			1.18015	-0.908343	-6.20134		-4.6165		2.32554		1.68131		-1.27382	0.762947	3.87836			-2.77767	0.888224	-0.177218	-4.26264	-0.711618		2.56156	0.724462	4.72688		0.101765	-0.965399	10.5178	-0.00847399		-1.11799			3.13506	0.777917	2.89839
s1075			3.48836	2.61786			-1.13615	0.867009			5.31256		0.880308	-1.87048	3.76018				0.927082			3.93807	-0.800457	6.90112		7.19589	3.57911		-0.369397	1.17349			4.88896	3.37918									-0.182765	3.98928			4.20779						-0.0105238		6.87239		0.552867										1.076		1.0264	9.68576	2.80391	9.17421			-3.78254					0.664954					1.64174		0.546564	-2.25682	2.37771			0.963323		1.34307	-1.88397			1.6603			5.55877	9.75401	-1.18946	-0.0165962	1.43427			1.12747				0.182032				5.75897	1.03885	0.489598	1.82452				-1.12165		2.53728	-1.97296			1.19476	3.16799	0.17869			5.94698	-3.25681		-1.72935	6.63661	-0.197805				-0.0859553		1.00844	2.46896	1.89424		-3.48495	2.00845		-1.03081	-0.482459	-10.7182			5.14368		2.57371	1.09869	-2.07833			-0.335446	-2.64365	-2.64855		-2.13445	-0.340999		1.52421	-1.65399	1.82653	2.33892		-0.761422	2.49523				-9.13928		1.39655	2.23572	-1.30611		3.17782					-0.260951				0.134306		12.0077		8.45084	-0.623389				-1.19672	4.29085				-0.585101			-1.77883		-4.19291					-2.57536	-3.19617		3.44433	8.31227		-13.4223		4.78157		-15.0843	1.73047	0.533264		-0.215043					-0.517669	7.84106	5.5878	6.83636							2.63608	-2.43168	-1.27118		2.25575	-4.87696	-4.74535	-0.32891	1.74983		-4.85905	-2.48343	-3.09522				-1.09339	1.03932	1.85481	-0.477665	2.01164	-2.0076	-0.817841	5.87245			-3.55162		9.02524					4.88252	0.994733		-1.0433					3.71977		3.34414	12.3321			2.63964		5.98686	4.5141	-0.554394			2.15023		-2.99617	2.37241			4.71752	7.69085	1.05344		0.11799	0.676956		6.41027	0.874334			2.78124	-0.893902	-6.43462			4.46314	0.657226	-0.51904			-4.12269		0.0882647							4.54576	-1.92214	2.7397		6.81602		2.28933	4.9686	2.95285	-0.597515	3.35088		3.66902		4.80972	0.844201	6.31829		5.28073	-0.126302	5.03246		2.79409	0.999454			3.89196		-0.410458	0.0182037			5.93831				0.400806		4.53218				0.569108	3.43697		3.05111			-0.0781043	4.17496	3.87857	0.500968	14.9833				0.581602	3.71947	-3.64661		1.90466	2.66997				7.25541		-0.307809	2.29524				8.32914		-0.0882262	3.14441		0.731866		-0.991116		-4.41425			-7.38242	4.35847	1.49495				-4.10298				-0.14372			0.14581		2.41262	0.620053				0.146432		2.87916	-1.03974			2.77152	-5.18917	-6.26085		-5.99332		-0.720166		2.17891		-1.37309	-0.318055	3.94577			-0.698052	1.11525	0.0288878	-3.36856	0.451553		3.19756	1.0833	5.25274		-1.89228	-13.0928	7.27989	0.935364		-0.242007			0.387236	-2.40139	4.58926
s1076			4.29597	1.44622			-0.874826	1.63395			5.59148		0.996637	-1.70054	2.98288				1.83848			3.3933	-3.29835	4.73594		7.66802	3.73925		-0.536759	-0.171783			4.11236	3.05516									1.35934	6.75517			5.1517						-0.860057		6.33874		4.96636										0.0952001		0.564862	10.577	5.13704	11.5358			-3.53018					0.891805					1.65597		-1.72178	-3.18321	1.80623			1.94777		2.63208	-0.872078			2.62016			4.90699	7.37264	-1.05823	0.555701	-0.170606			2.12499				0.446846				4.39498	-12.5225	0.118877	3.16576				-0.422373		2.76019	0.350499			0.482277	2.73007	-0.959935			6.83731	-4.09449		-2.83525	4.15506	0.331841				-0.131519		1.85727	2.84399	2.32739		-4.32256	0.521686		-0.506607	-0.905892	-10.163			4.72887		5.72053	-4.85327	-1.89755			-0.268653	-2.53714	-2.55294		-1.93459	0.0412531		0.456259	-3.27966	1.46216	0.401231		-0.280598	3.48424				-9.58522		1.23615	1.91138	-1.41734		1.37385					-1.0791				0.00735471		12.1377		7.74779	-1.19529				-1.72015	5.05291				-0.15907			-2.51895		-4.61942					-3.63314	-3.33811		1.50104	8.82583		-4.63075		4.84298		-15.0843	3.17298	0.226716		0.76848					-0.486203	9.61181	5.50308	7.84937							1.07082	3.01942	-1.85212		1.60593	-5.94394	-3.67222	-0.57409	2.35833		-5.92862	-4.16688	-1.97487				-1.5279	2.31916	2.61647	-1.11306	1.6155	0.342582	0.433647	5.97854			-2.69983		3.7581					4.51683	-0.310125		-0.674308					-0.0186987		5.94761	11.1093			2.94072		2.25447	4.96241	-0.916191			7.45529		-3.70732	0.147081			1.78397	6.78302	0.328116		-0.0683727	-0.0958653		4.66749	1.57064			2.13495	-1.17608	-6.36527			5.37074	1.24424	-0.186069			-3.88272		2.10942							4.72266	0.372664	5.07886		5.10095		2.79279	4.74892	1.19497	-1.21776	1.26504		2.99782		6.05001	0.672005	1.78934		6.691	0.0169643	3.18359		1.69087	4.44173			5.02699		-0.302516	-1.10578			7.81423				-5.39069		5.91159				0.233331	2.69996		4.02762			-0.134546	6.41997	5.76353	0.700391	14.7333				0.664579	3.35416	-5.41489		0.456422	0.202471				7.53615		-0.140237	3.44879				3.62386		0.871063	2.69122		1.02954		-2.35811		-4.48775			-7.90084	6.5336	2.93762				-4.06427				-0.515134			-2.48646		2.99981	1.52699				0.968149		5.08518	-12.7105			0.129501	-15.6524	-8.07161		-7.75806		1.69408		1.37772		-1.19002	1.44055	5.64019			-3.15346	0.993821	0.185176	-4.83621	-0.491688		2.80982	0.809684	5.3397		-0.0448238	-0.806989	10.2861	0.0280365		-0.572697			3.71151	1.77557	2.0726
s1077			4.30269	0.971631			-0.0705112	1.39527			5.73449		0.611314	-1.31051	3.02013				2.21722			3.92536	-1.54305	5.02075		6.48604	2.30677		-0.50332	0.0749884			4.08563	3.34746									0.996302	6.27792			5.0131						-0.705313		6.57629		5.22447										0.459456		1.38545	10.4991	4.33821	11.0114			-3.55889					1.53032					2.21772		-0.798982	-5.87766	2.85018			1.80893		1.62823	-1.30276			1.75507			5.05014	7.85816	-0.998972	0.19968	0.081563			2.20319				-1.40155				4.86283	-20.3094	0.0358094	2.96305				-1.16376		3.0447	0.368999			2.68005	2.67477	-0.0365478			6.30001	-3.6351		-2.16479	5.02835	-0.686211				-1.63446		1.07622	2.30258	1.79678		-4.5779	-0.588769		-0.497625	-0.645843	-6.53639			7.92547		5.41654	-12.6295	-1.78332			0.0514205	-2.2699	-2.37912		-1.6339	-1.67862		0.419485	-4.23203	1.38749	1.33021		-0.745924	2.8701				-8.38326		1.25286	2.18534	-1.07905		1.79965					-0.517478				-0.120056		12.3511		7.75547	-0.828351				-1.32813	4.76862				-1.33426			-2.36464		-4.43538					-4.27536	-3.81518		3.03184	11.7553		-13.4223		5.86635		-15.0843	3.00006	-0.478091		0.400838					-0.388994	8.72802	5.77676	7.39636							1.51549	4.51291	-1.55001		1.96333	-6.28099	-3.5421	-0.00924544	2.46221		-5.17262	-3.57102	-1.57627				-0.817552	2.07757	2.66425	-1.19985	0.86303	2.5047	-0.568462	5.91995			-2.79021		4.26987					4.43968	-0.188726		-0.507413					-0.414258		6.12173	11.0243			3.33989		3.0134	4.97002	-0.105083			6.23994		-2.3069	-0.215615			2.61605	7.97603	-0.696797		-1.24389	-0.021994		5.75985	0.982416			2.4359	-0.986923	-5.79347			4.54339	0.409893	0.287714			-3.72755		2.36878							5.0667	-1.992	4.82191		6.70013		2.91853	5.13173	0.937524	-0.871784	1.0081		3.42799		5.38245	1.03837	1.56026		5.60242	0.00750254	4.77885		1.50431	3.99187			5.65964		-0.424402	0.618828			7.82687				-5.69964		6.31769				0.493313	4.04349		5.81953			-0.263329	5.86118	4.78217	-0.826514	14.8769				-0.418145	3.99478	-3.93555		1.2837	1.41577				7.78933		-0.73724	3.34774				4.17522		-0.137082	3.05086		0.96225		-1.95165		-3.91848			-7.75895	4.85698	4.91575				-3.80917				-0.837317			-1.80793		2.99719	1.44225				0.718144		5.31235	-12.7105			1.00273	-7.57925	-7.51658		-8.168		1.18445		0.359817		-1.55163	1.70989	6.20469			-3.32227	0.598675	0.331933	-7.68508	-1.0927		3.09112	-0.0941252	5.6489		0.500271	-13.0928	9.86334	-1.04928		-0.169498			3.55707	1.36231	2.0141
s1078			0.161047				0.114811	-0.472525					-0.145931	-0.155536						0.00413864			0.311056	-0.267719		-0.000472711				0.31959		-0.0540157	-0.571268					-0.204778	-1.30577				0.013506		-0.435146						-0.0829971		-0.519245													0.275479					-0.484647				0.0457945					0.0813058					0.394433		0.688129	-0.254885				-0.264687			-0.834444			-0.11331						-0.333591			-0.611601	-0.740417			-0.290859						-0.241089	-1.38967		-0.20389	-0.159481	-1.07828	-1.02186		-0.0158705				-0.496088	0.474214			-0.170504	-0.0398633	-0.203895	-0.164348	-0.0763548	-0.112821	0.151521				-0.264838	-0.441422	-0.258316	-0.0415226			0.145131	-0.510351		0.3129	-0.396167	-0.151603	0.119254				-0.411561		0.0549117			-0.152263	0.131529			0.127347	-0.687596		-0.0715186	-0.338653	0.446288		0.153346						0.207537		-0.526788		-1.65362		0.129573			0.00954779		-0.269648						-0.143563			0.0636638	-0.85139			-0.471633	-0.601401							-0.169266		0.0162132		0.084525		-0.626374	-0.680348			0.229721			-0.442799		-0.410739		-0.170244				-0.181589	-3.56808							0.211939	-0.504196						-0.116065		0.327935	0.972446	0.0539383	-0.188052	0.436377	-0.0257584			0.22601	-0.11546	-0.146401	0.149467			0.231505	-0.267676	-0.0101397	-0.276114	0.323081		-0.887031				-0.136852							-0.195049	-0.884396		0.208502			0.184794				0.0569554						0.567429					-0.0515433		0.13963	0.16454			0.435459	-0.453306	-0.33727		-1.58191	-1.80054			-0.617573		-1.18116	-0.0562725	0.0700294	-0.216393	-0.630883			-0.330503	0.550511	-0.0536838		-1.29811			-0.116177							-1.0077			-0.299331			0.0674174	-0.172396	-1.79942	-0.219267					0.545755	0.0141838	-0.0509385		-0.516219									-0.633994			0.728639	-0.319859		-0.273816	-1.02936					-0.3842		-0.116216	-0.566034					-6.5663	-0.153163	-0.32244	-8.23068			-0.26369		-0.432288		-0.146522					-1.222				-1.95727	-0.00657546				0.0671815		-0.779867	0.110804		-0.557883		-0.0601819		0.879667			-0.245304	-0.294535					-0.973382				-0.187491			-0.639977		-0.0801109	-1.13284		-0.323378		-0.166881			-0.116049			0.142469	-0.101539	-0.560032		-0.338663		-0.16705		-0.198575		-0.752968	0.285497	-0.618614			-0.340313	-0.14805	-0.931836	-0.47352	-0.497409			-0.542792	-0.206225	-0.214267	-0.180571								-0.326757
s1079			-0.143243				-0.172815	0.125088					0.186711	0.100125						0.168244			1.19887	-0.0799833		0.56184				0.323713		-1.78749	0.239985					-0.709289	1.30052				-0.194682		-0.0853724						0.385944		-0.746431													-0.295031					-0.216019				-0.142488					-0.00157125					0.880913		0.293479	-0.198783				0.00398242			-0.289501			0.215189						0.0864206			-0.398914	-0.0311344			-0.236439						0.879414	-0.157952		-0.0398074	0.0601677	-0.936626	-0.34777		-0.0748691				-0.197659	0.469511			-0.128788	-0.261414	-0.438315	0.134681	-0.108609	-0.428919	-0.0864331				0.182037	-0.19859	0.798988	1.03038			0.379784	0.0739275		-0.23241	0.356539	0.304832	0.134866				0.154546		-0.235679			0.484286	-0.0263678			0.0934118	0.175929		-0.116554	0.348808	0.283495		-0.218317						0.0478045		0.306871		0.702356		0.243132			0.0578406		0.0849945						0.0461928			0.00398226	-0.677874			-0.340462	0.268562							0.128927		0.0213192		-0.0871753		0.12804	-0.589412			-0.126587			-0.172887		0.115145		-0.395702				0.0188642	-0.576161							0.00284822	0.156704						0.138421		-0.212909	-0.569189	-0.0429026	0.222811	0.431533	-0.465638			0.077368	-0.00765277	-0.016399	0.186761			-0.0291448	0.193054	0.302631	0.206742	-0.0658986		0.57575				-0.0294101							0.408188	0.235776		0.307963			0.138477				-0.316204						-0.521351					-0.0682873		0.454218	-0.0893262			-0.254007	-0.0695694	0.125083		-1.17303	-0.309276			0.365144		-0.12191	-0.056907	0.288114	-0.448978	-0.189013			0.222954	-0.320793	-0.0973874		-0.198939			-0.430151							-0.325981			0.0131705			-0.447335	-0.0503732	-1.71445	0.270058					-0.176571	0.0056776	-0.138437		-0.200203									-0.0466597			-11.9694	0.818705		-0.0545704	0.93739					0.00778897		0.17111	0.411674					-5.85646	-0.0750709	0.256291	-6.8184			-0.423547		0.277444		0.0737968					0.382797				0.585422	-0.0250953				0.381642		0.083564	0.290106		0.176376		-0.0747591		0.858582			-0.256808	-1.72344					-0.0556269				0.338444			-0.166957		-0.258839	-0.208876		-0.567313		0.251141			0.0129133			0.372369	0.0145529	-0.541597		-0.251689		-0.329364		-0.0956026		0.459996	-0.343263	-0.316846			-0.177414	0.178399	0.470499	0.208265	0.388996			0.325594	0.512757	-0.0582573	0.0270203								0.134906
s1080			-0.517421				-0.221683	-0.166575					-0.0464431	-0.0339998						0.00858566			-0.579196	0.699488		0.982306				-1.05041		0.661508	0.209482					-0.362129	-0.884792				-0.10736		-0.456824						-0.626597		-1.47934													-0.524377					-0.449867				-0.0751474					-0.229343					0.889794		-2.2947	-0.570248				-0.483997			-0.367278			-0.588181						0.288942			-0.485425	0.153744			-0.14629						0.305012	-0.883843		0.077717	-0.0540115	-1.16181	0.251005		-0.318775				-1.99162	-0.754468			0.188121	0.279453	-0.590043	-0.223776	0.0323596	0.554056	-0.284284				0.00202654	-0.371016	0.446223	0.720351			-0.0211214	-0.179009		-2.29622	0.0708719	-0.146179	0.0457166				-0.240014		0.0383304			0.33117	-0.722179			-0.127585	-0.237518		-0.228139	0.117375	0.156574		-0.114926						0.48268		-0.0668222		0.362026		-0.069461			-0.109265		-0.600201						-0.0510594			0.26432	-0.988034			-0.24274	-0.0989404							-0.0141899		0.175782		-0.0950887		0.05252	-1.11696			-0.280318			-0.836259		-0.443574		-0.204689				0.0811554	1.35271							-0.894346	0.759752						0.242238		-0.399523	-1.49715	-0.124003	0.423148	0.0384928	-1.34406			-0.0829975	-0.130622	-0.137877	-0.316072			-0.199841	-0.398502	-0.0045141	-0.294667	-0.03465		0.327541				-0.693147							0.0494076	-0.298526		0.238029			0.170499				-0.512943						-0.261196					-0.46359		0.48721	0.0148987			-0.515398	-0.854774	-0.00060172		-1.04186	0.165414			-0.360354		-0.403779	-0.160356	0.892709	-0.352936	-0.178611			-0.0741048	-0.602284	-0.26594		0.4502			-1.04243							0.273934			0.00271142			-0.40568	0.292886	0.555593	-0.0698117					-0.294999	-0.390543	-0.167601		-0.382359									-0.438182			-0.71696	1.24535		0.0925977	-0.345264					-0.687948		-0.0894429	0.020098					-5.8378	-0.00945053	0.234832	-6.45503			0.179709		0.0186982		0.153524					0.823335				0.577409	-0.224797				0.159454		-0.219661	-0.75518		-0.199627		-0.555671		0.894559			1.28163	-0.660331					0.484315				-0.151703			-0.0872761		-0.162864	0.0885947		-0.486602		0.0534309			-0.0913383			-0.768281	-0.977602	-0.745479		-0.387991		-0.372177		-0.0433057		-0.114917	-0.385837	0.797092			-0.404449	-0.0452724	-0.353901	0.2057	0.0392873			-0.0696161	-0.44011	-0.0488859	-0.5422								-0.193604
s1081			0.353663				0.182562	0.314231					-0.0149118	0.00265626						-0.205117			-0.537243	-0.73848		1.1679				0.0252337		1.77572	-0.0149049					-0.128784	-0.759372				-0.134114		0.0763133						0.139455		-0.977695													0.355343					-0.570855				0.199219					0.124447					0.984436		-0.0597881	-0.0383387				0.231892			-0.623432			0.321348						-0.115653			-0.332356	-0.612112			-0.788767						0.0271326	-0.315806		0.164126	0.135944	-0.870788	-1.23111		0.242942				-1.17382	-0.658734			0.0807794	-0.0302533	0.0584695	0.206015	0.139318	-0.21057	0.101108				0.0451878	0.261032	0.197696	0.430082			0.170287	-0.414885		0.768071	0.38944	-0.0576382	-0.351737				0.0616877		0.211392			-1.17386	0.396681			0.34842	-0.0346176		0.347372	0.211487	0.520339		0.143859						0.871166		0.139504		-0.377503		1.03911			0.0361771		0.323698						0.133505			0.109998	-0.893859			-0.301098	0.147452							-0.0380075		0.358041		0.086896		0.289615	0.233691			-0.135525			0.0494694		-0.0118547		-0.147872				0.0665954	-0.533206							0.380496	-1.03798						-0.333201		0.362139	0.0137661	-0.0426024	-0.117469	0.379473	0.268644			0.410885	0.224985	0.00949995	-0.0749405			0.25221	0.332382	0.635925	0.287598	-0.275304		-0.486106				0.11908							0.510565	-0.234675		0.519608			0.18319				0.0526733						-0.56089					0.161283		-0.797059	-0.106484			0.149902	-0.170367	0.161319		-2.23592	-0.821294			0.0305229		-0.183021	-0.0738734	-1.12873	0.150528	0.672163			-0.084714	0.105753	0.234922		-1.45446			-0.990459							-1.07901			0.234279			0.230299	-0.117384	-1.49065	-0.0256475					0.223637	0.247389	0.305523		-0.341172									0.11547			0.794352	0.4958		0.193711	-0.307843					0.283326		0.0166183	0.0471533					-5.9253	0.211582	-0.270365	-7.36533			0.366029		0.0722055		-0.101895					-1.00592				-0.478155	0.221662				1.04233		-0.318002	0.392655		-0.058714		0.496734		1.07619			-0.549641	-2.00178					-1.22919				0.0229904			-0.942829		0.794217	-0.136465		0.00193218		-0.182203			0.175871			0.0209309	-0.6205	-0.545843		-0.0949688		-0.109461		0.289574		0.147496	0.295815	-0.307064			0.140214	-0.00462894	-0.39053	-0.0420838	-0.446159			0.14729	-0.0449169	0.276092	0.497758								0.298932
s1082			0.444505				-0.57888	-0.319709					-0.167719	0.93623						-0.173846			-1.06137	-1.31707		1.6234				0.625751		2.1617	-0.530875					-0.970036	-0.292156				-0.643332		-0.0359431						-0.848848		-1.5842													0.26469					-0.0570163				-0.118523					0.305791					0.447331		0.455556	-0.197129				-0.470548			-0.566405			0.37245						0.139734			-0.0976963	0.330661			-1.12938						0.6407	-0.549749		0.369699	-0.140734	-2.49568	-0.0946601		-0.280473				-1.72262	0.629757			0.223366	-0.789343	0.587881	-0.190186	-0.0835794	0.258643	-0.143952				-0.410639	0.91529	0.662977	0.749117			1.04094	0.191448		-1.28931	-0.156866	-0.0546578	0.257082				3.18334		-2.36734			0.719531	0.240288			-2.66499	-0.129278		-0.0162058	0.224073	-0.208961		1.42654						0.572141		-0.268154		-1.22848		1.65919			0.128688		0.0753157						0.120527			0.532491	-0.196224			-0.0815736	0.125075							0.153323		0.44367		-0.0677997		0.0671232	-0.742501			-0.554449			-0.313917		0.612518		-0.104696				0.00853926	-0.244675							0.0563198	1.31723						0.969017		-0.340719	0.732148	-0.160237	-0.441607	-3.5409	-5.19676			0.0267903	-0.249398	-4.6763	-2.63896			-0.0621276	-0.304715	-0.284791	-0.174671	-0.19713		0.301094				-0.383685							1.54305	-0.0406091		0.567108			0.889803				-0.790795						0.940219					-0.0702958		1.03192	0.0274815			-0.120276	-0.307489	0.265892		-1.03455	0.18338			-0.0444469		-0.264008	-0.0979082	1.17979	-0.387715	-5.78997			0.386037	-0.165402	-4.92159		-0.125558			2.38538							-0.2724			0.0650315			1.81906	-0.373828	0.916524	0.80799					-0.0143097	2.54202	0.543913		-0.47085									-0.473138			-1.8232	4.5477		-0.0205354	-0.210605					-0.166077		0.0947161	0.218766					-5.63299	-0.0227152	0.117789	-6.24843			0.400217		0.310323		0.349241					-1.88445				-0.327394	0.15894				1.30757		-0.341279	-0.129123		-0.409447		-1.98056		0.928098			3.18914	2.9798					0.323411				0.0791765			-0.663443		1.24581	-0.0402164		-0.291464		0.378426			-0.366337			-0.608806	1.8079	0.897666		1.43189		-0.48643		-0.0543566		-0.206322	-0.55364	0.742004			0.135167	0.230802	0.346313	-1.0997	0.390989			0.239411	-0.0268769	-0.179223	-0.201376								-0.363693
s1083			-0.101541				-0.452129	-0.375349					0.0360896	0.91956						-0.271019			-0.23168	0.6813		0.228653				-1.33818		1.58545	-0.141847					-0.504855	-0.445573				-0.669026		-0.0675115						-0.190289		-1.2446													-0.243732					0.0118163				-0.23095					0.919476					0.984417		-1.02157	-0.21814				-0.458423			-0.335367			0.527261						0.00861953			-0.162791	0.246522			-1.29745						0.651254	-1.32461		0.104724	-0.260624	-2.56205	0.291216		-0.465809				-1.84242	0.237164			0.117635	-0.118905	0.235304	0.81054	-0.193925	0.899534	-0.323658				-0.641968	0.410329	1.08157	1.06927			0.515405	0.320718		-1.09136	-0.261024	-0.165384	-0.0287724				2.58392		-2.73534			0.761229	0.040188			-2.54732	-0.203433		-0.406018	0.168495	-0.310621		1.4319						0.0496046		-0.134793		-0.61338		1.09639			0.136045		-0.15375						-0.152658			0.698101	-0.531767			0.314112	0.223872							-0.18505		0.301265		-0.201609		0.0989243	-0.587027			-0.66667			-0.548112		0.740339		-0.66302				0.120774	0.520754							1.09318	1.53565						1.08249		-0.736853	0.932998	-0.0411882	-0.158777	-4.5345	-2.45248			-0.0939264	-0.360801	-4.10423	-1.13029			-0.0397438	-0.397858	-0.224558	-0.21434	0.0143815		0.568329				-0.647281							1.33412	0.141857		0.348221			0.647385				-1.65366						-0.821228					-0.139857		1.35556	-0.223587			0.224673	-0.596168	0.370874		-2.55773	0.791003			-0.036911		-0.276524	0.0888716	1.19116	-0.827759	-6.82442			0.465164	-0.349577	-5.47776		0.468367			2.09859							0.222063			-0.0138114			0.94877	-0.196782	0.884705	-0.296348					-0.311868	2.24923	0.0827548		-0.658238									-0.561116			-1.67063	4.82604		-0.255654	1.03344					-0.640002		-0.263809	0.184159					-5.98397	-0.228012	0.251243	-6.04986			0.453612		0.424664		0.0918134					-2.64178				0.447653	-0.244503				0.562101		-0.338761	0.344383		-0.809899		-2.4118		0.727038			4.0223	3.46719					0.745229				0.201436			-0.491452		0.179094	-0.213874		-0.702063		0.1444			-0.457685			0.231079	1.27018	0.679041		0.958577		-0.68248		0.0519927		-0.228216	-0.952205	-0.156993			-0.0754506	0.201038	-0.221235	-1.01619	0.637473			0.256843	-0.0817969	-3.8102	-0.647936								-0.916144
s1084			0.43008				-0.554757	-0.285256					-0.00816806	0.310309						0.0199848			-1.59795	-0.166624		0.496268				-1.31095		2.01142	-0.521192					-1.81622	-0.140269				-0.761343		-0.778747						-1.51661		-1.72315													-0.519286					0.0615451				-0.0668926					0.533018					0.499202		-1.18823	-0.273475				-0.504326			-0.276996			0.439926						0.405259			-0.12151	0.350045			-1.81152						0.550723	-0.748136		0.458765	-0.175283	-2.44131	0.257879		-0.40663				-3.00902	-0.184217			0.246901	-0.0621101	0.540812	1.01855	-0.0282276	1.24971	0.0048023				-0.581985	0.872435	0.931296	0.878029			0.462859	0.125947		-1.10558	-0.0223322	-0.0353342	0.02371				2.97113		-3.60257			0.781399	0.0197277			-2.33518	-0.300198		-0.0357329	0.146418	-0.351098		2.1727						0.285962		0.0745701		-0.236197		1.71906			-0.565439		0.0906569						-0.144896			1.03503	-0.544519			-0.483008	0.52876							-0.221211		0.331702		-0.247149		-0.0164692	-0.547063			-0.375409			-0.0447166		0.58734		-0.178156				0.0071922	1.10429							0.958227	1.72479						1.12337		-0.388414	1.1391	-0.162526	-0.190824	-4.92619	-2.22937			-0.0346108	-0.217784	-4.78928	-0.307104			-0.209879	-0.472258	-0.353194	-0.0786979	-0.611432		0.615667				-0.204577							1.47049	0.124102		0.276094			0.200951				-0.707943						-1.14822					0.0756764		0.935124	-0.0357674			-0.0792538	0.00301975	0.28768		-0.954926	-0.0390925			0.10043		-0.348719	-0.136435	1.07947	-0.703786	-3.23512			0.366472	-0.294889	-4.33063		0.247809			2.20404							0.176507			-0.0122353			1.66647	-0.0441669	0.946802	0.579348					-0.306621	2.50273	0.426325		-0.374863									-0.491814			0.412241	4.74507		0.236762	0.908996					-0.0242767		0.0133245	0.262001					0.0366862	-0.200197	0.244793	-5.47444			0.460538		0.280755		0.455592					-1.45002				0.569823	0.199439				1.01342		-0.150032	-0.0732569		-0.757517		-1.95895		0.861689			2.43187	4.35778					0.527438				0.104422			-0.718873		0.820195	0.0752746		-0.534966		0.144434			-0.27469			0.272584	1.07219	-0.193007		0.619135		-0.278677		0.174701		0.0558943	-0.466966	-0.225364			0.134764	0.393604	-0.025168	-1.17984	0.396299			0.103764	-0.42872	-4.72563	-0.431842								-0.451987
s1085			0.114454				-0.429915	-0.0440636					0.199212	1.17388						-0.0518775			-0.985501	1.03513		2.26381				-2.35089		2.81337	0.154915					-0.725296	-0.277187				0.175885		-0.0298011						-0.255779		-2.57851													0.21876					0.142021				-0.122564					0.542069					0.42725		-2.79532	-0.587059				-0.422792			0.196207			0.859121						0.415046			-0.0984475	0.473439			-0.444859						1.1471	-1.04174		0.495177	-0.23183	-2.77947	0.658519		-0.285967				-2.58024	-1.13161			0.48664	0.130674	0.575107	0.947388	0.0115675	1.94524	0.105025				-0.330108	0.700022	1.36212	1.43106			0.764144	0.557515		-3.31439	-0.0409555	0.00152678	-0.0260088				2.95157		-3.55573			0.739156	-0.545303			-2.67746	0.143392		-0.0360005	-0.0314173	-0.380702		2.43292						0.352418		-0.0530958		-0.46556		1.17172			0.154583		0.264981						-0.265941			0.443015	-0.356861			0.462099	0.202852							0.374587		0.501294		-0.30407		0.248001	0.229204			-0.452215			0.0689054		0.719404		-0.0912119				0.254227	-2.53828							0.926197	2.29542						1.51354		-0.486026	1.42975	0.0527064	0.0810419	-3.43312	-4.34851			-0.144031	-0.27971	-3.7774	-0.36884			-0.210876	-0.286897	-0.181111	-0.246148	-0.0626311		1.02333				-0.0134272							1.41206	0.210079		0.49373			0.621707				-1.14117						0.303568					0.254041		1.4212	0.146579			-0.449451	0.092725	0.701947		-2.79674	0.411241			0.094443		-0.46238	0.621348	1.07405	-0.671612	-5.00678			0.6236	-0.589775	-5.66631		0.712202			2.59744							0.610842			0.0956439			1.22331	-0.109002	0.887324	0.338326					-0.255881	2.55059	0.359601		-0.290023									-0.238022			0.370613	5.20301		0.0691126	0.300405					0.0863493		-0.282962	0.327196					0.0388618	-0.0794608	0.289745	0.863319			-0.727133		0.727065		0.351979					-2.20452				0.898792	0.334116				0.972076		-0.00935513	-0.030235		-0.745227		-2.41269		0.952572			3.40613	4.25844					1.00687				-0.358993			-0.417883		0.694367	-0.0491006		-0.581121		0.359752			-0.292666			-1.01085	-0.0893092	-0.440904		0.538202		-0.0267576		0.161718		0.254346	-0.800617	0.870697			-0.0757417	0.361597	0.137157	-0.077834	0.719892			0.442622	0.0267312	-5.4051	-0.32062								-0.780294
s1086			-0.0529675				-0.340363	0.0343448					0.318602	0.262564						-0.100279			0.773186	-0.689825		2.60802				0.0665407		3.0495	0.335598					-1.78617	-0.34689				0.369416		0.340889						0.905316		-0.488345													-0.468595					0.367043				-0.0580787					0.891696					0.744132		-2.0627	0.244718				0.0472159			-0.03387			1.1609						0.511514			0.182656	0.460055			-1.29396						1.32019	-1.74813		0.602042	-0.10171	-1.95472	0.759269		-0.210455				-0.792035	-0.522855			0.532054	0.321626	0.324168	1.45825	0.244692	2.09033	-0.0873682				-0.49664	0.574246	1.89257	1.89392			0.412235	0.955402		-1.77474	0.168446	0.177613	0.264787				3.89265		-3.1679			0.531352	-0.30157			-2.64387	0.457038		0.113886	0.458303	-0.321401		2.73061						0.13979		0.383746		0.434161		0.970225			-0.135654		0.287217						0.131637			0.916588	-0.44295			0.115293	0.496843							-0.249723		0.284227		-0.0219446		0.631031	0.297651			-0.318277			0.0101115		0.830548		-0.39139				0.432172	-2.71523							0.919599	2.4663						1.47294		-0.910072	0.815682	0.269436	0.680022	-3.1985	-2.37929			0.153729	-0.324462	-3.72427	-0.535337			-0.0303234	0.0505221	-0.0504964	0.271326	0.741721		1.46397				0.00473263							1.38168	0.884608		0.488226			0.243752				-0.65016						0.254135					0.492763		0.887823	0.658424			-0.0649194	0.0393006	0.892576		-0.602027	0.934176			0.686059		0.095278	0.716409	1.21281	-0.548623	-6.0692			0.96181	-0.243594	-5.5173		1.10492			3.04103							0.635053			0.368926			1.02846	0.0157805	1.24678	0.323044					0.00915686	2.59321	0.737124		-0.200412									-0.00617136			-1.0288	5.42992		-0.0377193	1.97031					-0.0258554		0.311048	0.777901					0.586472	0.23806	0.613777	1.04639			0.37171		1.11575		0.39705					1.22369				1.17321	-0.0758988				0.587484		0.19685	0.346706		0.605708		-1.73743		0.952021			4.11257	3.96807					1.23644				0.602041			-0.209285		0.30707	-0.0209237		-0.474563		0.211188			0.177679			-0.596929	-0.277864	-0.839369		0.330324		-0.157873		0.320977		0.479821	-0.301799	1.28611			0.291652	0.589425	0.807851	-1.29566	1.29134			1.04316	0.297086	-3.1111	-0.355434								-0.17402
s1087			0.603871				-0.00363759	0.347775					0.649521	1.49921						0.384989			-1.15515	-1.22872		3.34911				0.12391		2.65753	0.699177					-0.581902	-0.183898				0.763686		0.474407						1.55701		-0.983706													-1.36618					0.564242				0.0638164					0.939237					1.16737		-0.967521	0.633225				0.712342			-0.0394019			0.779011						0.0650901			-0.0863886	0.859488			-1.01519						1.66547	-0.565978		0.648132	0.22797	-1.61561	0.15207		-0.186748				-2.33598	0.23711			0.690199	-0.103635	0.850249	1.54462	0.512145	-0.239024	0.083196				0.176524	1.34937	2.05946	2.11303			1.47103	1.26992		-0.869663	0.287575	0.390405	0.409215				3.11746		-4.33655			0.702265	0.579624			-5.11955	0.97326		0.136091	0.910982	0.213129		1.78586						0.641391		0.227426		2.13396		2.02525			0.526029		-0.298219						0.202277			0.946413	0.195097			1.11609	1.22161							0.209614		0.70141		0.374083		0.721152	0.936473			-0.0810717			0.187772		1.00062		-0.227884				0.822087	-0.926055							0.541199	3.0331						1.45632		-1.16818	1.28907	0.558237	0.768422	-3.74499	-1.87			0.549174	0.0394839	-3.51558	-1.78418			0.50136	0.83536	0.69592	0.746167	0.531222		1.55036				0.0989839							1.99856	1.37171		0.746057			1.35069				-0.975463						0.840995					0.688892		1.92572	0.110413			0.750755	0.0394834	1.22808		-0.948967	0.520367			1.11074		0.400365	0.9937	1.57486	-0.352438	-5.43422			1.21459	0.24911	-5.2252		0.414391			2.71153							-0.254346			0.552815			2.49492	-0.158017	1.27261	0.499022					0.283986	2.57726	0.82838		-0.427523									0.0313121			1.18591	5.09291		0.299016	2.29018					0.206743		0.247049	0.948102					0.464937	0.328292	0.28869	-0.236377			0.558845		1.52517		0.617156					0.732491				1.27599	0.160676				1.69879		0.250078	0.213756		0.659183		-1.79379		0.961558			2.87596	6.56996					0.526799				0.956726			-0.209829		0.811892	0.0547817		-0.185635		0.666561			0.171435			0.212809	0.137713	0.747429		0.934299		0.469482		0.289481		0.543049	-0.192651	0.865283			0.207907	0.878746	0.567063	-0.0552994	1.70373			1.30796	0.841997	-3.68174	0.158388								-1.1477
s1088			-0.45514				-0.756799	-0.327973					0.0468293	0.487891						-0.267131			-1.48036	0.408817		2.00432				-1.54525		2.33821	0.247416					-1.05442	-0.207544				0.0571674		-0.166832						-0.555172		-1.98514													-0.191102					0.206416				-0.379613					0.968913					0.517564		-1.41023	-0.126368				-0.565149			0.0626731			0.222682						-0.233024			0.0674761	0.0661047			-0.717677						1.02549	-0.360809		0.122683	-0.737527	-2.1289	1.07447		-0.752494				-2.85972	-0.247313			0.211841	0.856644	0.0277124	0.980427	-0.0373732	1.40014	-0.373153				0.270247	0.273767	1.56909	1.51132			0.452404	0.79341		-1.64946	-0.193363	0.0430621	-0.0659928				2.19292		-3.29188			0.6769	-0.531437			-2.97107	-0.131508		-0.37076	0.0413128	-0.39988		1.79977						-0.0648566		-0.207723		0.216452		0.656175			0.296414		-0.301572						-0.892707			0.87854	-0.935854			-0.463024	0.189936							-0.097411		-0.0534549		-0.159863		0.0922029	0.107661			-0.741668			-0.470959		0.406071		-0.695075				0.0990657	-1.09989							0.827355	3.1937						1.16922		-1.07814	-0.782259	-0.04091	0.198668	-3.59181	-2.60285			-0.221679	-0.534652	-3.88602	-2.27168			-0.198051	-0.52374	-0.569665	0.162659	-0.705376		0.992329				-0.710169							1.15435	0.269649		0.343291			0.454172				-0.773669						-0.745583					-0.188524		1.27706	0.105853			0.670159	-0.295638	0.951049		-3.19881	0.637885			0.153407		-0.415024	0.160932	0.957837	-1.03813	-3.46575			0.73842	-0.438731	-8.51442		1.26729			2.32055							0.934676			-0.106616			0.335732	-0.153623	0.648232	0.21169					-0.372886	2.13971	0.0411347		-0.438199									-0.54864			-0.244568	4.93485		0.0444752	1.3267					-0.497514		-0.314961	0.216482					0.0530226	-0.581506	0.154842	1.13299			-0.663822		0.888166		0.270682					-2.02327				0.973518	-0.0692689				0.511521		-0.529216	-0.293451		-0.409113		-2.18031		0.690458			4.34497	2.92589					1.42422				0.142038			-0.207591		0.270107	-0.233575		-0.883797		0.257413			-0.489543			-0.568143	1.28057	0.283632		1.64256		-0.728204		-0.0748073		0.0155339	-0.978281	-0.0531749			-0.556651	-0.0476816	0.254266	-0.384687	0.912004			0.646175	-0.873632	-4.40469	-0.592719								-1.0291
s1089			5.78094				0.508841	-2.59581					0.447845	0.659808						0.842365			1.174	4.393		7.94764				1.5316		7.23225	2.12833					1.36793	0.129352				0.763472		0.410321						-0.351043		0.0700806													-0.642249					1.89717				-1.93469					0.389624					5.86584		1.43096	-0.93377				-1.84948			-1.85667			0.981544						1.5487			-0.0574144	0.926535			-1.0179						1.28093	-0.192917		0.94196	0.223938	-0.850914	-0.555271		-1.43941				-0.720999	1.53123			0.731393	1.71747	-2.00658	2.77761	0.324856	2.35657	-2.03056				-0.888591	2.79534	1.10154	1.4641			1.58285	0.679473		-2.20526	-3.53054	0.968633	0.578514				2.65584		-2.96539			0.978746	1.64752			1.1266	1.1321		-2.45368	-2.75544	-0.0592192		1.98198						-4.41465		0.459191		1.40435		3.48773			0.390059		-0.810034						0.196276			1.36789	-0.332317			0.786853	0.690722							1.36399		0.712731		2.30267		0.38474	-0.630482			-3.44106			1.05238		3.44938		-2.08389				0.518828	-1.32037							1.88914	1.83578						1.46832		0.735592	4.22433	2.77763	-2.99525	-2.95813	-0.301404			-0.726167	-0.855035	-2.60831	-2.25291			-2.32041	-2.40225	-2.16855	-1.69039	0.287556		-0.0745997				-3.97447							1.75722	0.455576		0.678707			1.51782				3.47383						7.87722					-1.24083		0.89116	0.974328			0.11608	0.989632	0.742885		-1.03236	-0.068917			0.937999		-1.34236	4.55078	1.30328	-4.92019	-2.08981			-0.0739877	1.73526	1.59199		-0.409658			6.77318							-0.297159			0.847867			2.98146	0.735456	1.26774	0.952356					0.333644	5.0495	1.42621		-0.494538									-0.237364			2.7015	4.66681		-1.15322	0.655966					0.0918818		-0.212334	0.982277					0.134231	1.88062	0.71882	-0.230009			0.127219		0.919471		1.32949					-2.04393				-0.226228	-0.910792				6.23212		-0.0603014	0.728531		0.172659		-1.72754		-4.28742			5.00682	6.39721					-0.170046				-1.15745			-0.281585		0.935247	-0.355796		-2.39685		0.349325			0.408455			1.51423	1.82412	0.870124		1.42676		-0.0284044		0.637139		-3.74136	-2.71615	4.24971			0.286202	0.283654	0.444516	-5.11134	0.893258			-1.47834	1.0801	1.06933	-1.43136								1.07771
s1090			5.29544				0.100237	-3.02492					-0.385266	1.08122						0.281052			-1.13466	4.07259		2.7826				1.18582		7.05548	1.61269					0.837228	0.164066				-0.559986		0.0680403						-0.534856		-1.3819													0.668689					1.57227				-2.18315					-0.0215121					4.93662		1.08876	-1.18355				-2.17034			-1.56626			0.502299						1.08718			-0.186436	0.473953			-1.59797						1.45069	-1.09357		0.461314	0.258081	-1.46733	-1.10011		-1.01733				-1.93853	1.28026			0.333142	0.741668	-2.1123	2.04951	0.0789956	2.09576	-2.70591				-0.64891	3.40527	1.19741	1.6945			2.12071	1.21182		-2.58245	-3.91338	0.753991	0.275997				2.47733		-2.79756			-0.0653945	1.09919			0.667139	1.41976		-2.67496	-4.20981	-0.529128		1.45891						-3.6219		-0.127828		1.8842		3.41876			-0.406471		-1.18588						0.262368			1.1609	0.118949			0.47055	0.750267							0.656133		0.375527		1.91525		0.267536	-1.28301			-3.83295			0.776215		3.63275		-0.766369				0.519253	-0.147993							1.04717	2.31201						1.16958		-0.605695	4.36363	2.23799	-2.92326	-3.19399	-1.09923			-1.11239	0.188982	-2.84747	-5.5543			-2.45675	-2.86979	-2.60731	-2.00868	0.312479		-0.0373512				-4.69093							1.70241	0.88814		0.662284			1.5323				2.25248						7.17137					-2.82759		0.8891	0.289489			0.440333	0.887	1.16064		-1.153	-0.239393			1.19905		-1.71252	3.87266	0.747234	-5.00441	-2.89443			-0.818897	1.02646	1.40289		-0.843925			6.11094							-0.771407			0.562763			2.96827	0.577413	0.935481	0.335162					-0.291538	4.2862	1.05755		-0.781006									-0.171698			1.65816	3.89888		-1.21783	1.04513					-0.0346735		-0.486294	1.05112					0.0635258	1.18187	0.625641	-0.71761			0.362683		1.38269		1.16153					-1.35056				-0.00187624	-1.08674				5.91283		-0.0622728	0.211296		0.231848		-0.583036		-5.04204			2.10702	5.83362					-0.674181				-1.5078			-0.0265331		0.0970642	-1.21831		-2.17749		0.289162			0.348753			1.04803	2.32854	1.88051		2.04985		-0.827101		0.631772		-4.21413	-7.31657	3.10833			0.0419875	0.241949	-0.0904101	-3.83983	1.21014			-1.70891	0.899033	0.61119	-2.62069								0.12256
s1091			5.24012				-0.215305	-2.85343					-0.0112609	1.73038						0.365223			-0.213841	4.34438		2.86691				0.510045		7.50323	1.09017					0.659997	0.0565067				0.63479		0.660389						-0.256477		-0.642033													0.845134					1.8501				-2.28837					0.670477					5.38146		1.21621	-1.13816				-2.13358			-1.91764			0.746211						1.70343			-0.0896958	1.10649			-0.643483						1.15939	0.0203645		0.571659	0.0298435	-2.76126	-0.208674		-2.4631				-1.31457	1.39973			0.553592	0.792957	-2.57127	2.00331	0.151799	0.523519	-2.70757				-0.418643	2.33834	0.912087	1.33661			1.61078	0.72462		-2.89668	-3.53993	0.777885	0.450892				2.97342		-1.84885			0.938735	1.05831			0.864394	0.940941		-3.17402	-2.77796	-0.166923		1.2277						-4.24297		-0.156356		1.79388		3.47654			0.364216		-0.878992						0.16197			1.21184	-0.394659			0.753003	0.893121							0.619232		0.411435		1.39696		0.36112	-1.12842			-4.81981			0.436782		3.36464		-2.45479				-0.413343	-1.81536							1.60982	1.81819						1.25101		-1.06791	4.14	2.10604	-2.83615	-3.45319	-0.990446			-0.96643	0.147021	-3.09176	-5.87718			-2.1784	-2.82893	-2.66714	-2.00129	-0.0399359		-0.151002				-4.44136							1.59352	0.555278		-0.472861			2.4346				2.20908						7.44977					-1.80546		1.88705	0.527886			-1.66104	0.822739	0.743528		-1.08428	0.0116296			0.605789		-1.67707	3.4858	1.12032	-4.65183	-2.38396			-0.520784	0.437538	1.0619		-0.283418			6.36114							-0.381324			0.677158			3.02107	0.370665	1.02148	0.451771					-0.00506863	4.45264	1.07944		-0.67257									-0.356841			2.36768	4.70871		-1.36132	1.54672					-0.285064		-0.405903	0.758091					0.224166	1.40978	0.777572	-0.48709			0.345372		0.964981		0.879019					-0.946908				0.0469708	-1.55009				5.23456		-0.0416521	-0.214116		0.3633		-1.38883		-4.86333			1.51214	4.85952					-0.143134				-1.59985			-0.512278		-0.0378242	-0.195505		-2.27618		0.204394			0.482382			0.778803	2.08626	1.53945		1.68682		-0.524563		0.29562		-3.99748	-4.5385	3.31064			0.0927517	0.954029	0.441058	-3.30535	0.872368			-1.49517	0.839409	0.431848	-1.94886								-0.313748
s1092			5.25691				0.285192	-2.69789					-0.269142	1.3016						0.469037			1.67582	3.77731		1.21792				1.29858		6.67305	1.72344					0.987314	0.0284921				0.797116		0.594505						0.65097		0.135612													-0.515485					2.36755				-1.83706					0.566155					5.27198		1.30771	-1.39081				-1.99			-1.03202			0.538618						1.21611			-0.121519	0.926504			-1.24464						1.43251	-0.0532856		0.147747	0.0214775	-1.21089	-0.863595		-1.6887				-0.0392893	1.35501			0.354843	0.91847	-2.77567	2.08307	0.332698	2.39479	-2.72301				-0.192266	2.79376	0.931643	1.4238			2.76785	0.926456		-2.09992	-3.76142	0.722865	0.780168				3.01887		-2.03469			0.626843	1.3915			0.96077	1.24234		-5.77616	-2.89411	-0.12938		1.27933						-3.00546		0.253069		2.24427		3.6147			-0.121353		-0.860699						0.297784			0.329385	0.215552			0.65853	1.00509							1.27339		0.59491		2.05753		0.499886	-0.78891			-3.65203			1.00715		4.12122		-0.513343				0.666329	-1.14825							1.54055	0.61745						0.372367		-0.696183	3.99555	2.44276	-2.73982	-2.85145	-0.855586			-0.828954	0.366503	-3.23839	-2.0753			-2.05249	-2.76546	-2.46777	-1.81005	-0.100876		-0.444649				-3.90565							1.604	0.662236		1.0761			2.08505				1.89365						7.54523					-1.54016		1.52265	0.699226			0.53545	1.17062	1.08626		-1.46222	-0.427546			1.08126		-1.53868	4.03989	0.997017	-5.07074	-3.73249			-0.571684	1.10276	1.07471		-0.572845			5.82521							-0.825767			1.0067			3.05339	0.368601	0.697298	0.632299					-0.0249866	4.61271	0.31628		-0.530134									-0.0608923			2.993	4.95238		-0.84532	1.63873					0.127582		-0.41001	1.16711					0.281197	1.40184	0.757793	-1.07749			0.267753		1.25924		0.823393					-0.0568585				-0.604393	-1.4211				6.10261		0.108986	0.281957		0.604308		-0.318614		-4.80318			0.900591	4.5096					-0.435657				-1.18161			-0.259445		0.44019	-0.249795		-2.28173		0.4891			0.52538			1.54698	2.46913	1.87524		1.72627		-0.399451		0.871798		-3.9572	-4.20133	3.03411			0.151641	0.807058	0.0930495	-2.82926	1.02674			-1.42215	1.37063	0.710062	-1.52752								-0.0377928
s1093			4.45582				-0.200725	-2.90177					-0.352149	-0.208055						0.436974			0.463688	4.03781		1.87275				0.0658967		6.54545	1.77288					0.376366	-0.0860993				-0.247644		0.367861						0.0854383		-0.730343													-2.51752					2.36994				-2.25613					0.171388					5.07444		0.832531	-1.47881				-2.11475			-1.5691			0.478915						0.278498			-0.128563	0.143915			-1.02379						0.649694	-1.0052		-0.302888	-0.513915	-2.8267	-0.712079		-0.777645				-0.961042	1.34001			0.0555528	0.760044	-0.822457	1.31637	-0.0537766	0.694172	-2.8781				0.0736984	2.39082	0.542916	0.931292			1.69665	0.225377		-1.95669	-3.73691	0.435455	0.263399				3.31638		-1.80495			0.918427	0.656168			0.459814	0.302594		-3.43784	-4.37464	-0.249013		1.60535						-2.84599		0.474222		1.93939		2.07817			-0.140733		-0.909426						0.286751			0.658672	-0.422511			0.88479	0.28366							1.13646		-0.134254		1.24323		0.0813575	-1.35769			-4.19222			0.54587		3.23201		-2.18311				0.508256	-0.651026							1.0653	1.35017						1.17654		-1.05444	3.32057	2.22477	-2.73458	-2.59659	-1.47146			-1.23251	0.0432004	-3.36724	-1.20942			-2.37354	-2.35008	-2.68019	-1.90141	0.207498		-0.676096				-4.02838							0.827161	0.210293		0.678868			1.04654				0.967569						7.21517					-1.40246		0.53463	0.0672806			1.0619	0.590284	0.455477		-1.02511	0.602989			0.0823837		-1.72498	3.98451	0.515913	-5.34384	-4.42749			-0.535216	0.73543	0.809249		0.0297869			4.29019							-0.419795			0.550136			1.2497	0.697205	0.418103	0.545223					-0.183624	4.38676	0.946389		-0.876324									-0.724555			1.73983	4.27865		-1.37107	1.16204					-0.296999		-0.436499	0.040762					0.740603	0.590627	0.974031	-0.425589			-0.308571		0.565347		0.819254					0.915088				-0.815177	-0.885172				5.56201		-0.450146	-0.717209		0.467851		-0.708195		-5.23746			4.38463	3.8369					-0.0403418				-1.31387			-0.410595		-0.365861	-0.155538		-2.42501		-0.206154			0.477628			1.08714	2.74562	1.37148		2.60427		-1.35857		0.591974		-4.1024	-4.96603	2.86106			-0.0687447	0.435098	-0.365079	-2.87673	0.494779			-1.37567	0.639235	0.333742	-1.56315								0.0112794
s1094			-0.182953				-0.0571597	-0.471232					0.150202	-0.123173						-0.205662			-0.941664	0.791722						-0.0592232		1.10251	0.455645						-0.135433	-0.151278			-0.247153		-0.763611						-0.155759		0.461311									-3.61709									0.0333112				-0.125742					0.190038					1.34733			-0.898872				-0.819081		-2.93628	-0.357699			0.0149529						-0.00292484	-0.202692		-0.218581	-0.166061				1.04753						-1.08482		-0.180135	-0.506789		0.845513		-0.359481			0.0593354	-0.894077		-0.273266			0.303298	-1.11292	-0.184485	-0.219858	0.495119	0.982972			-0.1769	0.374768	-0.342311	-0.310659	-0.272983	-0.432058		0.194628	-0.849938			-0.261398	-0.206832							-0.100172			-0.332542	-0.583097		-0.0831178	0.458227	-0.824888		-0.0910415	-0.358876	-0.398953								-0.295065		-0.145165			-0.541018	0.148629		0.287912	-0.982981		-0.101293	-0.559855					-0.217545	0.056339		0.0641582				-0.718323	-0.532566							-0.512679		0.0330268		-0.133605	-0.38811	-0.247343	-1.75406	0.0918285		0.186326						-0.645915	-0.0663359				0.00981938						-0.778621									0.205575		0.668163		-0.412064	0.267558	0.290268	-0.241915	-2.21516		-0.0934895	-0.0595358	-0.157211				0.0487508	-0.652188	-0.366601	-0.572875	-0.124858		-0.534052		-0.553612		-0.090627							-0.149757	-0.952571		-0.335687	-0.589488		0.126104			-1.18987	-0.262173						-0.306415					-0.274222		0.191273				-1.23016	-0.630964	-0.588913			-0.0319563			-1.01857		-0.808227	-0.687992	0.319103	-0.515639				-0.807072	-0.55512	-0.551013	0.561724	1.29759			-0.104619							0.706778		-0.933115	-0.411507			-0.289915	-0.193598	-0.399262						-0.157657	-0.159762			-0.499818			-0.180811						-0.757102				0.553585			-0.864195								-0.703437						-0.369112	-0.214169						-0.864846		0.0110081					0.0892379		-0.157174		-0.398566	0.0226809				0.443841		-1.27717	0.198572		0.145052	-0.00941596			0.995486			0.167608	-4.77416					1.27049			0.456322	-0.666184			-0.821977			-0.138122		-0.564712		-0.148866			-0.25068			-0.9006	0.199855	-0.287741		0.0466826		-0.816802	-0.912373	-0.14702		-0.771625	-0.0219528	0.310837			-0.105819	0.0589482	-0.353466	0.106688	-0.648035			-0.805233			-0.361068							0.691023
s1095			0.652176				-0.139253	0.292566					0.258884	0.212817						-0.112158			-3.44974	-0.262935						0.00271111		0.666494	-0.467235						0.00661237	0.125334			-0.0258646		0.0283812						0.192796		0.489315									1.21306									0.277999				0.0350912					-0.338963					1.40998			-0.275311				0.138995		-0.0917687	-0.240882			0.00188846						0.189857	-0.0296527		-0.00398367	0.0987563				-0.402843						-0.129683		0.13892	0.327232		0.146345		-0.138316			0.205436	-0.914997		0.413289			-0.183137	-0.673612	-0.434372	0.0296869	-0.374512	-1.00821			0.0225026	0.0459213	0.297847	0.709526	0.771784	0.499011		0.0605709	0.462179			0.407169	0.0661542							-0.0796592			0.130805	-0.00559328		0.0907391	-0.0332539	0.174399		0.185891	0.574787	0.0977855								-0.136874		0.0611921			0.312962	0.589981		-0.464616	-0.417118		-0.0495389	0.0759326					0.0133	-0.0977945		-0.126456				-0.117194	0.183048							-0.30345		0.183639		0.0962958	0.189616	0.0453177	-1.38055	0.186088		0.0543803						-0.595747	-0.588271				0.135156						0.335498									0.309473		-0.430453		-0.124265	0.138147	0.325946	-0.090353	0.0274335		0.234595	0.0395763	-0.029748				0.204946	0.219722	0.395806	0.404049	-0.190577		0.35337		0.168897		0.283014							0.598627	0.0853623		0.0860623	-0.0777755		0.365444			-0.636258	-1.12048						0.472573					0.25874		0.0497122				-0.600184	-0.0492612	0.225488			0.138686			0.14867		-0.38973	-0.564525	0.192287	-0.243411				0.0702865	-1.69058	-0.129792	-0.155112	0.0664083			-0.433101							-0.0505931		0.221041	-0.413399			0.0182788	-0.0744375	0.181304						0.10271	0.115304			-0.424729			0.252643						0.0608184				0.228383			0.350882								0.219021						0.130959	0.0939581						0.073997		0.266333					-0.711547		0.179598		0.18513	0.502192				0.771585		-0.224587	0.217999		-1.5141	0.225547			0.99975			0.331249	-3.80618					0.257142			1.10664	-0.0859508			-0.291642			-0.845178		-0.415437		0.0111391			0.174372			-0.918455	0.501314	-0.0626082		0.163628		-0.297505	0.87543	0.196517		0.331094	0.00515715	0.0273745			-0.0348059	0.211205	0.043867	0.197701	0.342113			0.411144			0.240069							-0.76569
s1096			0.278606				-0.035587	-0.138963					-0.29999	-0.0747437						-0.0845292			0.424991	0.034889						-0.2547		0.688541	-1.40896						-0.466708	0.0618796			0.201568		-0.931298						0.305728		-0.46919									0.55641									-0.314385				-0.0101169					0.310352					-1.06776			-0.33702				-0.265765		1.72742	-0.78174			0.054149						-0.264472	0.168002		-0.078153	-0.197199				-0.617527						-0.614047		0.0089424	-0.0884361		0.2813		-0.66896			0.308824	-2.12306		-0.275372			-0.627117	0.904882	0.551958	0.0023437	0.159964	-0.0655005			-0.0115081	0.161482	-0.698443	0.463323	0.686722	0.570626		0.25912	-0.331337			0.061058	-0.00213151							0.106511			0.261547	-0.162109		0.106029	-0.286676	0.0441261		-0.283627	-0.076472	0.451448								-0.0275435		0.325095			-0.384763	-0.036888		-0.107812	0.744919		0.410521	0.113632					0.0695344	-0.0423585		0.673466				0.178567	-0.13455							0.843798		0.0770698		-0.00732692	0.135375	0.108059	-0.655685	-0.247024		-0.37777						0.742854	-0.273603				-0.224807						-0.0354923									-0.0191899		-0.321658		0.335758	0.166122	0.339867	-0.191415	0.287373		-0.0017995	0.0573862	-0.238671				-0.00327053	-0.177261	0.147025	0.0549171	0.249717		-0.162719		-0.115604		-0.436675							-0.167673	-0.0270159		-0.114615	0.393261		0.0265701			0.981393	1.17681						-0.521632					0.470889		0.0596446				0.175932	-0.908331	0.106068			0.0151989			-0.0230467		-0.421297	0.766716	0.652972	-0.107189				0.107259	-0.0659838	-1.65659	-0.501681	0.20785			0.179959							0.163533		0.160496	-0.250006			-0.0489571	0.150667	0.082007						-0.0685889	-0.197355			-0.690806			-0.112523						-0.509529				-0.464234			0.00127706								-0.0705105						0.489349	0.241165						-0.170718		-0.344639					0.890592		-0.362959		-0.143684	0.9078				0.396484		-0.371994	-0.290781		-1.69825	0.242324			0.782108			0.296314	1.33946					0.142478			-9.41227	0.058814			0.708514			-0.440702		-0.459411		0.165374			-0.134332			0.878451	-0.864465	-0.568209		-0.138999		-0.163489	-0.840662	0.0434772		-0.129811	-0.189854	-0.387642			-0.272708	-0.295329	-0.23429	-0.00822851	-0.171283			0.108603			-0.309696							0.0464309
s1097			-1.57974				0.0895608	0.166359					-0.182026	0.00817554						0.0251146			-0.227381	-1.28282						0.263247		0.840042	0.285684						0.445086	-0.0514559			0.0359941		-0.0587067						-0.467291		-1.00851									-2.94778									-0.0589894				0.0473745					-0.271275					-1.12424			0.0931176				0.13431		-0.324481	-0.609848			-0.0739623						0.041062	0.0397211		-0.124441	-0.0589047				-0.930017						-0.800903		0.0144717	0.138902		-0.621037		-0.111215			-0.203768	-2.43643		0.0209104			0.307759	0.128359	-0.129817	0.0496267	-0.510586	-1.15031			0.147468	-0.224384	0.170201	0.708694	0.778152	-1.47239		0.124186	0.35856			0.340026	0.121833							0.0623648			-0.132585	0.528694		-0.0412948	-0.0862012	0.152309		0.140273	0.431163	0.207198								-0.319335		-0.0121977			0.383557	0.651057		0.171809	0.0966229		-0.225049	0.144619					0.112811	0.0767638		-0.0658879				-0.0922132	0.267857							0.179781		0.119293		0.240514	-0.00428794	0.0674547	-0.175499	-0.06798		-0.169681						0.0366471	-0.185658				0.236979						0.238255									-0.0771447		-0.202949		0.0961823	0.100303	0.283531	-0.23666	0.62763		0.334353	-0.0409178	-0.133448				0.204319	0.239118	0.332895	0.0718924	-0.0150987		0.187143		0.346524		0.123813							0.418434	0.02617		0.0967029	0.103726		0.0525465			-0.0832836	0.362645						-1.95603					0.301035		-0.212508				-0.0989195	-0.149784	0.123921			0.123088			0.152866		-0.0731047	0.00246782	0.0683518	-0.113777				0.047517	1.03865	-1.49653	-0.120886	-1.08654			0.258736							-0.894516		0.254628	-0.320524			0.266234	0.0919137	0.239048						0.252148	0.122432			-0.526122			0.00207156						-0.193076				-0.500988			0.231951								0.158928						-0.460153	-0.170205						-0.208193		0.00301027					0.599448		0.254695		0.0869936	0.621405				0.513665		-0.264333	-0.197833		0.0184843	-0.611782			0.980535			0.23037	-0.583385					-0.795568			-1.07991	0.203683			-0.119807			-0.370324		-0.242443		-0.0456801			0.163415			0.0815481	0.562156	-0.46885		-0.298415		0.191428	0.105339	-0.119726		0.313042	0.182471	-0.0349891			0.154788	-0.0207025	0.0220793	-0.35464	0.0567939			0.0282958			0.302817							-0.387048
s1098			0.61797				-0.141193	-0.589207					-0.16682	0.940158						0.242567			0.8783	1.8818						-0.0764884		2.28047	0.696642						0.755095	0.00823081			0.465695		0.611299						-0.100387		1.06877									-0.707606									1.04611				0.450279					0.967218					1.66241			-0.405949				-0.338025		-1.99896	-0.172571			0.534674						0.0592485	-1.25989		0.270162	0.947083				0.161204						-2.88143		0.150281	-0.12108		0.770555		-0.42787			1.06835	-0.0537085		0.137641			0.308198	-0.32424	0.19337	0.327043	0.899363	-0.354397			-0.138242	0.150544	0.863604	0.0188708	-0.162733	0.280447		0.880976	-0.736962			-0.420084	0.741415							-4.28441			0.36919	0.427304		-0.903822	-0.591871	-0.429047		0.157932	-0.0382074	-0.605477								-0.438802		-0.189574			0.634271	1.76675		0.093465	-0.210626		0.12216	-0.070785					0.5854	-0.296387		0.424087				0.162972	0.01579							-0.185374		0.547496		0.335941	0.184691	0.190458	-0.97344	-0.184661		-0.476487						-0.297806	-0.335698				0.560874						-0.33542									0.816376		0.372931		0.167585	0.30307	-1.86939	-2.08021	0.235794		0.426622	0.170334	-5.14553				0.288897	-0.449976	-0.406994	-0.353041	-0.808359		-0.234402		3.69249e-05		-0.296829							1.69682	-0.55786		-1.37099	-0.0854863		1.11961			-0.825291	-1.63362						-0.360534					0.31039		0.899389				-0.206008	-0.421193	-0.522783			0.707605			-0.350259		-0.501781	-0.033173	1.63039	0.196756				-0.645576	0.042874	-2.97939	0.763956	1.49431			1.12236							0.587379		0.86487	0.0952329			1.41147	0.0551938	0.662022						-0.40756	3.27755			-0.513522			0.824992						-0.505867				3.36499			0.660546								-0.0353809						1.04558	0.131978						-0.629806		0.516626					1.43937		-0.370487		0.259687	0.21598				1.58134		-0.973451	-0.584418		-0.416391	0.800256			0.922111			2.27646	1.60838					1.35291			0.611423	-0.593154			-0.929672			0.10634		0.238797		0.251642			0.201285			-0.852452	1.85085	0.154598		1.30642		-0.638095	-1.27103	0.504626		-0.479282	-0.284779	-0.423107			0.465056	0.972277	0.106353	-0.589516	-0.278217			-0.507994			-0.437732							0.658495
s1099			0.572566				-0.483133	-0.216032					0.274951	1.36876						-0.117569			0.0654114	-0.376415						-0.0212095		2.54202	0.924994						1.07787	0.086718			0.310524		0.249504						0.326979		0.132672									0.904129									0.642394				0.0390004					0.687985					0.683693			0.12967				0.0316223		-1.55625	-0.349829			0.268293						-0.254866	-1.34573		-0.349428	0.479578				0.617898						-0.72932		0.332363	-0.149058		0.101286		-0.506094			1.52871	-0.825926		-0.408005			0.235732	0.169408	0.251939	0.112867	2.19862	1.26165			-0.565038	0.18944	0.561708	0.832994	0.780893	0.336657		0.742599	-0.367126			-0.196348	-0.0507827							-4.61735			0.445467	0.219529		-1.35047	-1.04802	0.0324739		-0.127975	0.543136	-0.324581								-0.225242		-0.0922121			0.608131	1.36239		-1.5965	-0.747338		0.161678	0.628805					0.20146	-0.143439		0.070927				0.241704	0.358261							-0.111292		0.565925		0.221971	0.0380137	0.0930952	-0.736993	-0.339006		-0.428624						-0.662138	-0.164872				0.341502						-2.02175									0.648363		-0.490049		0.391919	0.163631	-2.02685	-2.50316	0.624369		0.317857	-0.184925	-4.60478				0.218586	0.125589	0.151951	0.0670332	-0.641386		0.422179		0.225478		-0.430861							1.27451	-0.0323382		0.26746	0.051254		1.12962			0.294524	-0.00334952						1.17316					0.594686		1.22959				0.78471	-0.481526	0.373523			0.583967			0.0173324		-0.204899	0.529849	1.08786	-0.0995656				0.259156	0.0988317	-3.77118	-0.116388	0.758228			1.26522							0.20858		0.750222	0.12602			1.3401	0.307509	0.50261						-0.272736	2.83135			-0.645022			0.54869						-0.486716				4.23047			1.36297								0.288775						2.00839	0.198047						0.194048		0.150058					-0.483013		-0.0634584		0.140686	0.44112				1.31576		-0.397724	0.104132		-1.04738	0.456089			0.816922			3.6896	2.79363					0.676992			-0.200545	-0.145126			0.385913			-0.381393		-0.0297011		0.224665			-0.0834765			-0.348437	1.04306	0.407925		0.953843		-0.113638	-0.216837	0.530548		-0.0717136	-0.444081	0.0959318			0.173153	0.46831	0.221877	-0.545763	0.532112			0.0615248			-0.333763							-0.850176
s1100			1.06268				-0.507384	-0.203863					-0.20782	0.654365						0.0574252			0.0512282	1.57225						-0.0348102		2.27566	0.463977						1.07501	0.0597359			0.418533		0.20803						-0.111326		0.00207545									0.319592									0.92639				0.151333					0.488692					-0.0782842			-0.0190611				-0.42428		-0.90948	-0.265613			0.366075						0.182162	-2.10801		-0.46213	0.752925				0.572293						-0.799162		0.349768	-0.00615987		0.323617		-0.448311			0.481436	-0.694377		-0.263633			0.326323	-0.144079	0.413719	0.212558	2.00944	-0.379542			-0.132701	0.25957	0.884626	0.728634	0.647557	0.320869		0.727658	-0.171815			-0.0229362	0.356538							-2.3684			0.598098	0.354727		-1.18841	-1.25336	0.11026		0.142829	0.483263	-0.43729								-0.276648		-0.0751397			0.0607499	1.53299		0.105078	-0.213998		0.174077	0.293106					0.325858	-0.603739		0.662363				-0.0412343	0.570894							-0.29322		0.651501		0.0371333	0.0616367	-0.025083	-0.131439	-0.591019		-0.191126						0.215295	-0.302844				0.44828						-1.30895									0.849119		-0.198903		0.122122	0.300103	-2.10542	-2.14244	0.613702		0.184505	-0.0822335	-4.44057				0.313549	-0.189664	-0.0664234	0.091837	-0.617836		0.399707		0.271173		-0.12749							1.67054	0.0487933		0.238674	-0.0685416		0.763715			0.317871	0.159644						0.942783					0.47958		0.683752				-0.0282599	-0.11471	0.30009			1.04555			0.118051		-0.188793	0.28257	1.27872	0.00643448				0.117577	0.051901	-2.86441	0.606951	0.919564			1.02042							0.29877		0.670627	-0.640373			1.05041	0.122387	0.642775						-0.283496	3.0693			-0.525732			0.851376						-0.37628				3.90728			1.40583								0.159412						1.34648	0.383594						0.0500217		0.618973					1.1143		0.404895		0.104805	0.320714				1.19921		-0.352832	0.189854		-0.195486	0.601215			0.840236			5.67228	2.8943					0.815794			-0.892675	0.0412393			0.429596			-0.241399		0.0645972		0.196722			0.0771884			-0.769871	1.68034	-0.00808027		1.27472		-0.15994	-0.120586	0.298217		0.1722	-0.0834476	1.01875			0.268154	0.665698	0.375476	-0.884918	0.460033			-0.0327771			0.203561							0.58071
s1101			-1.28348				-0.456069	-0.0950262					0.152325	0.252737						-0.0198763			0.183958	0.355791						-0.313496		1.83402	0.651						0.360633	0.258498			0.149247		0.150586						0.637483		-1.93191									-4.19719									0.36492				-0.191679					0.327526					1.20573			0.20151				-0.127033		3.57902	-0.524009			-0.0453506						-0.0159709	-1.60967		-0.777661	-0.0374142				-0.446481						-0.881917		0.487913	0.0130555		0.010107		-0.379295			0.121318	-2.34931		-1.80929			-0.207947	-0.284839	0.615996	0.0768473	2.23579	0.759977			-1.10979	0.19862	0.561704	1.21782	1.25333	0.558285		0.0732661	0.197691			0.0412963	0.23115							-2.55443			-0.120987	-0.161973		-1.39582	-1.23191	0.415364		-0.169017	0.840603	-0.46223								-0.879127		-0.150427			-0.724327	0.99405		0.10863	2.27372		0.0881702	0.578801					-0.0412955	-0.174382		0.815303				-0.168177	0.235329							-0.561066		0.26098		0.00643439	-0.193914	-0.0766438	-0.183962	0.0840967		-0.186359						0.412291	-0.061644				0.146816						-0.956422									0.20202		-0.788772		-0.0303666	0.293705	-3.40148	-2.39434	-0.201596		0.0224843	-0.236711	-3.92881				-0.0468445	-0.0335332	0.0500833	-0.0136419	-0.876516		0.595673		0.334958		-0.591264							1.08493	0.503976		0.0720472	-0.37207		0.138511			-0.230576	0.5599						-2.73626					0.174313		0.285721				0.0508022	-0.215467	0.710253			0.296359			0.30789		-0.106728	0.154227	0.651154	-0.266336				0.604928	-0.0581429	-3.53685	-0.04855	0.236042			0.765564							-0.136255		0.358809	-0.136725			1.00604	0.130723	0.433757						-0.0931939	2.73615			-0.683096			0.558697						-0.167637				4.20082			1.59544								0.542782						1.38311	0.905355						0.275377		0.223414					-0.242875		-0.742995		0.15373	0.381241				0.690969		0.0145268	-0.0198266		-0.162644	0.143238			0.683885			4.73224	3.08982					0.182771			0.139416	0.439747			0.718114			-0.72797		-0.540924		0.218519			-0.434594			-0.709814	0.389162	-0.657635		0.251098		0.118337	-0.20182	-0.0619414		-0.171198	-0.265271	-1.1214			0.0518843	0.0524186	0.195603	-1.9616	0.78774			0.369691			-0.458757							-1.3736
s1102			0.393659				-0.744132	-0.122598					0.102545	1.51197						0.366545			-0.408076	-0.286132						0.270574		2.32903	0.74869						0.431128	0.129047			0.507585		0.50761						1.34076		-0.0449054									-4.03653									0.85065				-0.332767					0.599793					-0.75418			0.301822				0.26312		0.653303	-0.130417			0.299893						-0.104301	-0.429403		-0.563676	0.646005				-0.654424						-0.704015		0.431	0.0653148		-0.698985		-0.0818563			1.64734	-0.47672		-0.299728			0.208884	-0.268049	-0.0754065	0.341671	2.14574	-0.359988			-0.982459	-0.270882	1.21047	1.1564	1.20513	0.649972		1.0225	0.105486			0.0455532	0.701719							-2.55374			0.358206	0.721036		-1.13836	-1.10055	0.215447		0.0141257	0.923352	-0.183828								-0.455838		-0.473739			-0.191574	1.89886		-1.40996	0.311991		0.11746	0.496399					0.0972541	-0.618682		0.806667				0.0507393	0.85511							-0.63635		0.733889		0.347924	-0.226988	0.145286	-0.030935	0.115144		-0.409587						-0.659275	-0.435709				0.470015						0.355371									0.595161		-0.69495		0.0920372	0.222817	-2.46125	-1.87132	2.391		0.451143	-0.242815	-3.78301				0.439613	0.322866	0.206839	0.490597	-1.01632		0.779904		0.626401		-0.299814							1.99822	0.572201		-0.00408421	-0.383802		1.23483			-0.676076	-0.269538						-1.32209					0.374328		1.39739				0.473472	-0.0843316	0.564526			0.549024			0.179671		0.0441295	-0.238611	1.15255	-0.0225792				0.44085	0.2628	-3.34892	-0.450316	-0.389371			1.44453							-0.542898		0.797898	-0.894838			1.5009	0.00989933	0.569063						-0.286808	3.15495			-0.572268			1.75384						-0.396027				3.60263			1.71312								0.285821						1.34816	0.175343						0.238151		0.39763					-1.40986		-1.06708		0.214594	0.426718				1.70362		-0.577056	0.409577		0.0541584	0.556855			0.821512			2.91395	4.29591					-0.14852			0.919476	0.377616			-0.194572			-0.299272		-0.235651		0.457874			-0.012239			-0.789184	0.713263	-0.185187		0.629725		0.635757	-1.57177	0.162922		0.317899	-0.778841	-1.14492			0.190279	0.53191	0.542005	-0.456301	0.905781			0.262156			0.0648553							-1.96191
s1103			-0.0415833				-0.497873	-0.0620206					0.194728	1.46036						0.200253			-0.37074	-0.0413939						0.779782		2.23044	-0.103645						1.4428	0.209574			0.563447		0.268116						1.55689		0.0557328									0.818213									0.832803				-0.0684243					0.535289					0.756179			0.535677				0.257899		0.239741	-0.127054			0.359266						-0.288461	-1.77897		0.237985	0.616586				-0.631892						-0.00192799		0.482461	-0.114453		-0.416931		-0.028776			1.78216	-0.669768		-0.829181			-0.297418	-0.298834	0.0891909	0.423956	2.19408	0.398066			-0.836249	-0.310201	1.34263	1.16866	1.11514	0.623782		1.02509	0.210422			-0.0429356	0.299769							-4.09469			0.506537	0.701616		-1.50965	-1.16544	0.433555		0.0617011	0.975342	-0.27706								-1.01482		-0.242984			0.681029	2.02297		-0.16899	0.138277		0.043287	0.488776					0.165222	-0.850482		0.783725				0.054444	0.777992							-0.66986		0.812511		0.523786	0.3647	0.241794	0.120969	0.349902		-0.306695						-1.26155	-0.277754				0.631252						-0.304845									0.557439		-0.902544		0.0555913	0.387585	-2.26112	-2.03888	2.43192		0.501873	-0.100943	-3.50044				0.418861	0.37663	0.269831	0.466861	-0.999023		0.700602		0.543057		-0.196114							1.96627	0.275874		0.279363	-0.15206		1.23787			-0.80171	-0.351112						-0.366644					0.447204		1.57814				0.76165	0.0971324	0.666365			1.16601			0.014486		0.178522	-0.363065	1.18192	-0.306665				0.485967	0.540312	-3.1013	-0.0616432	-0.427551			1.48811							-0.426412		0.881118	-0.697782			1.14034	-0.0119928	0.647019						-0.510627	3.14647			-0.554436			0.438045						-0.228146				3.44664			1.71063								0.0899627						1.52357	0.0356267						0.355526		0.767173					-2.35336		0.382623		0.0148364	0.334084				1.46297		-0.402408	0.349584		0.125004	0.454195			0.823961			2.74854	4.31623					-0.109478			0.341336	0.602311			0.301604			-0.680722		-0.228389		0.371488			0.116091			-0.696713	1.0744	-0.0243004		0.763262		0.64185	0.260388	0.489229		0.224641	-0.375392	0.276606			0.164064	0.432592	0.599045	-0.409794	0.965782			0.419816			0.0207485							-1.15353
s1104			0.125376				-0.631477	-0.398822					-0.508917	0.358074						-0.210591			-0.678828	-1.58214						-0.322327		1.26661	-0.170027						0.641504	-0.142275			0.064743		-0.133194						0.465119		-0.0346396									-0.106145									0.389924				-0.133126					0.651678					1.26093			-0.336488				-0.45102		-2.04721	-0.606929			-0.135563						-0.374307	-1.59203		0.0188114	-0.0178423				-0.515112						-1.99483		-0.133941	-0.251978		-0.179498		-0.691629			0.724167	-0.932032		-0.903873			-0.165333	-0.442566	-0.739278	-0.0234635	1.95766	2.38895			-0.905797	-0.269157	0.442549	0.414067	0.464168	0.155804		0.542256	0.205121			-0.276152	0.411188							-4.31827			0.0301729	-0.141076		-1.00946	-1.35796	-0.0205036		-0.447893	0.200965	-0.394802								-0.186618		-0.35451			-0.286117	0.94109		-0.108104	0.26153		-0.845681	0.149748					0.0994039	-0.928899		0.705212				-0.354694	0.16841							-0.504578		0.0844513		-0.0489939	-0.351543	-0.196357	-0.0408132	-0.333945		-0.935114						-0.222192	-0.549456				-0.00868088						-0.195558									0.28415		0.565374		-0.0928963	-0.150155	-3.5539	-1.93173	0.951952		-0.100674	-0.174472	-3.68994				-0.215203	-0.417957	-0.225586	-0.0591146	-1.02601		0.214255		0.313986		-0.699582							1.11287	-0.0786022		-0.0132067	-0.310246		0.478628			0.292148	0.161543						-1.44345					0.067783		0.602197				-0.352033	-0.676644	-0.0477727			0.240306			-0.19001		-0.562397	0.183223	0.5992	-0.273511				-0.181705	-0.263735	-3.30171	-0.231483	-0.181176			0.586574							-0.266538		0.443699	-0.393431			0.63203	-0.185786	0.207757						-0.222378	2.73198			-0.97983			0.337744						-0.672256				3.29908			1.00958								0.0962364						1.14044	-0.0768039						-0.269578		0.0357176					-2.7599		-1.26852		-0.168629	0.220011				0.765648		-0.664265	0.0183712		-0.234294	0.0287659			0.437567			4.78398	2.07468					-0.177559			0.0952762	-0.159037			0.169117			-0.190861		-0.26416		0.00557297			-0.202728			-0.363675	-0.356651	-0.634156		0.47727		-0.00391377	-1.41473	0.272565		-0.353382	-0.828043	-0.113052			-0.554139	0.0754647	-0.177288	-0.952599	0.100373			-0.354059			-0.485818							-1.72653
s1105			7.13921				-0.454344	-2.24531					0.255061	0.452028						0.417296			-0.425158	5.20237						0.7585		8.22482	2.54681						0.664932	0.781031			0.648269		0.630574						-0.17555		0.421428									-4.46812									2.45744				-2.12272					0.973187					7.24808			-1.945				-1.45601		-1.51141	-0.967231			0.706632						1.12426	1.2913		0.338709	0.8381				1.80306						-0.350135		0.723437	-0.0363895		0.94743		-4.55681			0.437201	-1.28537		-0.555611			0.951057	-2.85052	0.747879	0.119942	2.14812	4.78216			-0.415737	-0.232247	3.33414	0.646614	0.835607	0.511484		1.95057	-0.231409			-2.84265	0.694129							-2.04417			1.06311	0.61033		0.403912	0.610618	0.392177		-4.07348	-2.498	-0.309288								-5.37682		0.529137			-0.0471569	5.18455		-0.863882	-0.233731		-0.0295449	0.158919					0.227255	0.327342		1.23702				0.665572	0.61404							0.238933		0.466649		0.7988	0.314389	-0.129042	-0.512338	-2.12467		-3.25693						-0.267537	-2.27202				0.484447						-1.11092									0.995592		-0.384671		2.22283	-2.4398	-2.1601	-1.29377	-0.158386		-1.20119	-0.293759	-3.01385				-1.82812	-1.61286	-1.64597	-2.505	-0.0327233		-0.599528		-3.23977		-2.53295							1.87472	-0.311434		-0.959908	2.07167		0.88892			-1.18799	0.898206						7.91952					-0.570038		0.333454				-0.273361	0.00310458	0.407188			1.11988			0.0909521		-1.36781	3.47978	1.39171	-4.98362				-0.481189	0.660344	0.637067	1.67494	2.40381			8.34678							1.34915		1.33108	0.248586			0.810676	1.09638	0.778231						-0.346685	3.02106			-0.332883			1.32842						-0.361162				3.83472			1.31321								0.442053						2.36514	0.842057						0.157331		1.09844					0.0126042		0.868106		0.0551558	-1.12687				5.97345		-0.427051	0.67515		0.706289	0.685904			-4.1974			5.88769	3.59136					1.99141			5.73522	-2.70247			-0.460754			-0.377722		-1.85483		0.312894			-0.0559134			-0.0709342	1.06045	-0.471516		0.59823		-1.11525	-2.84433	0.588764		-2.91227	-1.97248	2.46069			-0.13856	0.267519	0.343092	-4.29676	0.284443			-1.05515			-2.33151							0.360586
s1106			6.84093				-1.05307	-2.36847					-0.376665	0.639142						0.136763			-0.402734	4.93442						0.986843		7.75192	2.14992						0.431267	0.331327			-0.181756		0.462276						-0.190631		0.461423									-1.90116									2.13947				-2.18494					0.523313					6.46606			-2.65774				-1.51522		-1.04332	-1.38659			0.233179						1.02438	0.687302		-0.181747	0.469604				0.963209						-1.00046		0.23372	-0.22699		0.511926		-2.22149			0.599712	-0.904216		0.0176581			0.412372	-2.97982	0.583656	-0.0685502	1.5065	3.85618			-0.999849	-0.268204	3.20683	0.37579	0.544615	0.634583		2.00581	-0.336363			-2.77309	0.333998							-2.99622			0.865748	0.272295		-0.013452	0.568446	0.204242		-4.78942	-2.9794	0.132573								-4.70144		-0.111982			-0.345306	4.98447		-0.320779	-0.294091		0.189273	0.0801057					0.080447	-0.350965		1.18216				0.43612	0.679555							0.165103		0.160106		0.599326	0.305473	-0.263312	-0.524814	-2.56523		-3.1816						1.0805	-2.59837				0.301062						-0.870322									0.78972		-1.12422		2.26589	-2.92514	-2.35279	-1.16177	0.119462		-1.36575	-0.226907	-3.15242				-1.87827	-1.74795	-1.57289	-2.56255	-0.00795824		-0.91625		-3.25129		-2.66245							1.54443	-0.512784		-0.0979144	2.00096		1.28813			-0.635083	1.05792						7.57557					-0.898818		0.680605				-0.428108	0.0865083	0.0794533			0.789827			-0.270791		-1.75645	3.4931	1.17421	-5.43126				-0.605953	0.0989611	0.363766	0.645287	1.3788			7.6907							0.56845		1.08295	0.0577287			0.207864	0.48379	0.325621						-1.02576	2.92637			-0.657377			1.0074						-0.545143				3.94623			0.509014								0.045288						1.92321	0.70411						-0.111903		0.995509					0.0415775		-0.11705		-0.207312	-1.16987				5.07695		-0.326019	0.309444		0.878952	-0.509423			-4.71017			1.86278	3.41429					1.07746			5.96549	-2.1753			-0.249673			-0.387723		-2.19624		0.255988			0.0085167			0.225278	1.43644	0.588987		0.910137		-0.476443	-2.6832	0.16564		-3.00472	-2.27075	1.8925			0.00795543	0.516126	0.207229	-4.95825	-0.0067689			-1.38858			-2.85284							-1.30585
s1107			6.341				-0.743598	-3.13433					-0.27955	1.16595						0.242236			-0.964853	4.53958						1.12093		7.52648	1.82266						0.380864	0.157373			0.456865		0.596387						-1.56018		0.0954736									0.394998									2.03698				-1.97436					0.296475					6.3016			-2.66538				-1.9506		-1.61339	-1.21536			0.30286						1.07496	0.282994		-0.689704	0.669229				1.26911						-0.345975		0.103123	-0.362602		0.686272		-2.3587			1.60181	-0.916608		0.186701			0.269697	-3.20776	-0.0761824	-0.111016	1.87078	3.83587			-1.05759	-0.339864	2.52173	-0.148793	-0.182459	-1.67872		2.49724	-1.04736			-3.61934	0.474773							-2.61873			-0.310559	0.705491		0.212811	0.687712	-0.220292		-6.28699	-4.49703	-0.505346								-3.64522		-0.24457			-0.0227637	4.81585		-0.23984	-0.561369		0.028444	-0.0259872					0.0773479	-0.3122		0.800888				0.433105	0.591738							-0.0548505		0.0297834		0.791971	-0.16865	-0.274512	-0.343526	-4.58809		-4.3816						1.2146	-2.66503				0.414046						-0.938952									0.571416		-1.30941		1.43803	-2.60874	-2.39099	-1.48318	-0.739738		-1.19593	-0.390475	-3.52573				-1.79571	-2.30253	-2.46241	-3.59721	-0.346069		-1.38184		-6.947		-3.0178							1.44937	-1.15164		-1.37388	0.87743		1.94557			-1.4082	0.76503						7.42286					-1.23255		1.24847				-0.0875799	-0.274636	-0.72022			0.126354			-0.840408		-2.06596	2.41052	1.10653	-5.20175				-1.3611	0.164598	0.332721	0.86834	1.66708			7.74207							0.786958		0.984423	0.157227			0.377878	0.371653	0.247245						-0.767432	3.47104			-0.368213			1.09804						-0.791728				3.87729			0.293268								-0.192793						1.68352	0.673357						-1.04349		0.239388					1.20136		0.521643		-0.145586	-1.3386				5.58459		-0.936109	-0.168341		0.747132	0.722349			-4.58074			2.41054	2.67999					1.32469			6.20881	-2.70116			-1.12452			-0.0470223		-2.04751		0.180192			0.164472			0.26075	0.831503	-0.0715102		0.545966		-1.19482	-3.13465	0.22969		-3.83985	-4.63209	1.66796			0.114253	0.923865	0.155416	-4.6557	-0.637959			-2.15715			-3.3759							0.210516
s1108			6.92018				-0.730266	-2.23589					-0.103121	0.668433						0.263009			-1.39083	4.58634						1.28356		7.66561	2.8786						0.553601	0.449651			0.225004		-0.325158						-0.314813		-0.102854									-1.58723									1.48453				-2.14947					0.165343					6.50514			-2.62088				-1.43055		-1.35364	-1.19803			0.470553						1.77758	0.395416		-1.77283	0.137993				0.519149						-0.471202		0.320732	0.410024		0.550931		-2.19873			1.17857	-0.899254		0.46896			0.400253	-2.66144	0.631743	0.0125994	2.01533	3.62744			-1.57714	-0.16699	2.84531	0.459958	0.71592	-1.48445		2.59087	-0.254284			-2.58085	0.460829							-2.34402			0.691724	0.635905		-0.272874	0.786726	0.224263		-5.88984	-4.75928	0.340078								-5.14729		0.548804			0.639733	5.11816		-0.593503	0.300443		0.188061	0.196744					0.194166	-0.592392		0.847093				-0.0132935	0.642942							0.67732		0.285323		0.957841	-0.0633208	-0.238069	-0.470068	-3.03172		-3.55143						1.33707	-2.43074				0.252712						-0.705892									0.751446		-0.675344		2.71813	-2.56629	-1.91276	-1.339	-0.28523		-1.20665	-0.164374	-3.19852				-2.00168	-1.65234	-1.36417	-2.81897	-0.0657618		-0.849527		-5.13736		-2.61396							1.60124	-0.522914		-1.08094	2.61295		1.66592			-1.50143	1.80063						7.67283					-0.952418		0.81025				-0.173757	0.0440703	0.0599189			0.849691			0.0415605		-1.75901	4.2166	1.13641	-5.18451				-0.592274	0.312675	0.418761	0.725666	1.07605			7.26891							0.50991		1.13393	0.270301			0.370423	0.473697	0.301019						-0.481335	3.2103			-0.32081			1.03264						-0.316977				4.26431			0.656351								0.286213						2.05341	0.996213						-0.162923		0.712155					1.34529		1.51813		-2.05355	-1.63244				5.76957		-0.20937	0.319399		1.13605	0.68848			-5.53282			1.24431	2.71065					0.769869			5.64962	-2.11508			-0.726465			-0.368307		-2.10937		0.228765			0.300587			0.689398	0.936676	-0.313916		0.554167		-0.0673591	-2.55655	-0.0467531		-3.01978	-2.87842	2.18081			0.21178	0.886778	0.369032	-4.6503	0.0171213			-1.55397			-3.0036							0.157254
s1109			6.72395				-0.550535	-2.43377					-0.380855	-0.3346						0.123573			-0.849956	4.62538						0.762037		7.90852	2.52398						-0.00955369	0.344309			0.562679		0.570586						0.0315411		0.0791571									-1.58782									2.33189				-2.09709					0.224434					6.56558			-2.01242				-1.52277		-0.728928	-1.10123			0.457861						1.28235	0.0170696		-0.461806	0.475117				0.975596						-0.851452		0.0430062	-0.0548417		0.586383		-2.22497			0.712913	-2.22906		0.425562			0.420206	-3.98732	0.647008	-0.0855998	2.11161	1.01682			-0.319357	0.0198818	2.67938	0.142342	0.321394	0.311866		1.45475	-0.490402			-2.7208	0.35583							-2.71637			0.745197	-0.0159324		0.029397	0.597959	-0.026958		-5.48761	-2.8612	0.44913								-3.88438		0.00349281			0.823407	5.04978		-0.659183	-0.154636		-0.0634633	0.0635637					0.266586	-0.524723		0.240242				0.597291	0.235612							-0.313408		-0.0993581		0.540417	0.64686	-0.0388779	-0.25941	-1.93408		-1.77587						0.384276	-1.35223				-0.100074						0.208368									0.558994		-2.01422		2.46689	-2.31129	-2.75611	-1.6555	-0.801517		-1.31921	-0.66827	-3.42085				-1.65341	-1.71953	-3.06451	-2.23733	-0.20629		-1.11094		-3.07587		-2.34155							0.887464	-0.701328		-1.26289	2.3554		1.08429			-1.62674	1.04795						7.71542					-1.10449		0.233605				-0.434933	-0.162248	0.12178			0.533056			-0.23679		-1.38033	3.79691	0.515019	-5.26147				-0.443321	0.0239191	0.621091	1.06925	1.38854			8.27575							0.650364		1.00489	0.0407961			0.151714	0.304123	0.364854						-0.762373	2.89372			-0.365747			1.00821						-0.544488				3.72664			0.967001								-0.0919486						2.00551	1.14677						-0.170713		0.967693					-1.00728		-0.124061		-0.00199413	-2.35467				5.6663		-0.556574	-0.325835		1.54952	0.652887			-4.67865			2.93227	2.73735					1.1258			5.915	-1.98786			-0.785654			-0.469335		-2.30494		-0.391642			0.453395			-0.145115	0.995107	-0.2745		0.0792477		-0.589906	-2.60803	0.235539		-3.18342	-1.00261	2.11364			-0.0168711	0.461657	-0.115704	-4.55578	-0.0816784			-1.03506			-3.56067							-0.346807
s1110			-5.24481			-0.783342	-0.839266	-0.414536	-1.67001				0.509599	-1.26896										0.182064		-0.590978	-0.701024		-1.14672				-1.59952	-1.12218		-1.09307			-1.23067			-0.984173			-2.0561	-0.24088				-0.529819	-0.504361	-3.40312					-2.24112				-0.614577			-0.103704	-0.622161			1.69067			-1.40025						-0.844027	-0.850879					-0.248766		0.334443		-0.636543		-0.851517	-0.663997	-0.891645			-4.38323e-06	-0.787033	0.0489579	-0.35563	-0.704288		-0.517075	-1.10939				-1.00558			-0.799194	-0.267581			-0.6857			-0.889151		-0.501869	-0.707656	-0.0756233		-0.367271	-0.756036	-0.745742		-1.3516								-0.910141	-0.795651	-1.51382	-0.375868	-1.17319		-1.20227	-1.0776	-1.80247		0.0612289	-0.61489	-0.448758	0.14248		0.0828345	-0.690339	-1.37221		-0.231806	-0.772729	-0.666816		-0.548275			-2.07601	-0.916121	-0.591548		-1.35941		-0.473493		-0.00904469	-0.597598	-1.94924	-0.795503	-0.929611	-0.328745	0.264476				-1.1766	-0.278254		-0.901531		0.140946	-1.38776	-0.694688		-0.00915642	-0.791987				-0.496133	-1.08754	-0.78312			0.00633553		0.0418133			-0.977734			-2.44568	-1.58404								0.115444	-0.545471	-0.740544		-1.07989		-0.390508	-0.32312	-0.089844	0.000532072	-1.05043		0.0448044						-1.28602		-0.755634									-1.79807		-0.895263				-0.136778					-0.191081	-0.46643	-0.733521				-1.15125	-0.137012		-0.736065	-1.64214	-0.131667	-0.990165	-0.26326		-0.822711		-0.826541	-1.15036			-0.985692	-0.760716	-0.883329				-1.72001	-0.108447	-1.36582	-0.74794		-0.557387	-0.601849		-1.29141						-1.97883		-2.07401		-1.15318		-1.78317	-0.192908		-1.68386	-0.0764835	-0.730817	-1.31677	-1.06103	-0.529304			-1.35267	-1.09288					-0.910409			-1.91118		-1.34835		-0.628991							0.0465589		-1.69288	-0.247322			-1.46537		-0.73178	-1.41381		-0.550209		-0.479231	-0.560676	-0.788055					-0.66589			-0.692024			-0.415085	-0.43877	-0.485286	-1.21494			-0.798637	-1.16471			-1.24088	-0.574954	-1.23591						-0.247566	-1.98804					-0.10249	-0.612039	-0.763632		-0.0686974	-0.407263	-0.66039	-1.43649		0.962375		-0.0199331	-0.800736		-0.797589	-0.899221		-0.803817	-1.4717					-0.646499		-0.462362	-0.667649			-1.24626	0.144395				-1.4143	-1.05616		-0.165548		-1.52756				-1.27558			-0.746349			-0.476011			-0.402527			-0.911835	-0.534832	-0.863767	0.150176		-1.25954		-0.311911	0.00590506			-0.903671		-0.689185		0.287656				-0.781832				-0.865942	-0.8139	-0.61746			-0.852349		-0.914282	0.00365208	-0.689072			-0.98473		-1.88323	-1.30535	-0.591669								-1.20168	-1.1396
s1111			-0.130015			-0.205111	-0.468875	-0.0709109	-2.76848				0.855917	-0.41325										0.340155		-0.00932507	-0.0574234		-0.627755				-0.0176865	-0.685745		-0.603652			-0.778347			-0.368363			-0.53257	-0.159873				-0.188529	-0.620446	-0.169806					-0.841759				0.00283178			-0.326947	-0.696497			-1.85432			-0.687322						-0.343169	-0.649085					0.189375		0.0873689		-0.389198		-0.159495	-0.289732	-0.231384			0.00906938	-0.390519	0.215893	-0.0190772	0.161707		-0.236516	-0.584181				-0.762411			-0.387851	0.016944			-0.585672			-0.582903		0.3098	-0.288856	-0.0803334		-0.107608	-0.397471	-0.174062		-0.808779								-1.66377	-0.111742	-0.152902	-0.334234	-0.444852		-0.654771	-0.19178	-0.968202		0.103915	0.118844	-0.316308	0.511103		0.569092	-0.484476	-1.12297		0.0432553	-0.353397	0.200157		0.260024			-0.0112436	-0.362121	-0.0258522		-1.50682		-0.247022		-0.0774353	-0.370564	-1.06333	-0.922867	-0.527173	-0.14917	0.379423				0.00267067	0.0955324		-0.294481		-0.540574	-0.370051	-0.20577		0.200054	-0.333338				-0.341749	-0.471904	-0.186599			-0.0774339		-0.00808036			-0.359798			-0.176374	-0.281258								0.167417	-0.195383	-0.316996		-0.370704		-0.340579	-0.0531592	0.264221	-0.031191	-0.769435		0.00710201						-0.975906		-0.184068									-0.815933		0.117847				-0.366574					-0.155868	-0.489499	-0.661378				-0.889967	0.0634806		-0.464788	-0.067177	0.26023	-0.400269	-0.231999		-0.282147		-0.692721	-0.166869			-0.616826	-0.185558	0.186717				-1.0367	-0.283138	-0.219911	-0.369184		0.101796	-0.58113		-0.753554						-0.688196		-0.732024		-0.72925		-1.0996	-0.114142		-0.814721	0.0534261	-0.340401	-0.705301	-0.726051	-0.196221			-0.564872	-0.0678221					-0.322041			-0.483209		-0.752989		-1.06272							-0.168989		-0.199606	-0.571573			-1.01917		-0.339457	-0.768069		-0.103062		-0.174223	-0.273816	-0.403738					-0.337407			-0.0597498			-0.0390238	-0.501937	-0.272615	-0.851193			-0.324382	-0.110069			-0.577692	0.0834875	0.0109116						-0.16722	-1.45947					-0.456006	-0.14319	0.0610864		-0.193082	-0.0465563	-0.810171	-0.703538		0.96894		-0.032423	0.0385568		-0.105727	-0.297651		-0.469479	0.622659					-0.0587299		-0.0746423	-0.904009			-0.863711	0.4398				-1.59855	-0.553456		-0.250786		-0.699574				-0.0559579			0.115945			0.0214706			-0.20124			-0.373906	-0.11006	-0.223401	0.122107		-0.756754		-0.263585	-0.0662378			-0.305326		-0.769804		0.0820642				0.093029				-0.456061	-0.308217	0.250807			-0.277577		-0.38206	0.745671	-0.148633			0.0339359		-0.738283	-0.183635	-0.00414086								-0.309347	-0.309549
s1112			0.916704			0.125289	-0.0419851	0.373113	-2.67027				1.22871	0.404474										-0.613379		-0.337546	0.268971		-0.0214088				0.168156	-0.778268		0.195153			0.471263			0.84981			-1.54723	0.235639				-2.31259	0.162448	0.795519					-1.10258				0.486897			0.224517	0.515927			-1.60255			-0.918553						0.224089	-0.226743					-0.302943		-0.0661021		0.173232		0.443215	0.434755	-0.320058			-0.0219197	0.365031	0.306847	0.203294	-0.081169		0.515493	-0.200632				0.0346058			0.286532	0.141198			0.0860212			0.390917		-0.127501	0.607414	0.140908		0.410763	0.252442	0.348263		-0.241413								-1.60997	0.40081	0.504246	0.556726	-0.480993		0.559329	0.627336	-0.406991		0.137926	-0.0518336	-0.126017	0.967019		-0.276744	0.221499	-0.814643		0.136247	-0.261212	0.13108		0.190275			-2.0363	0.546989	0.382157		-3.67182		0.322662		0.0324202	0.703716	1.28992	-0.164867	0.865286	0.0394244	0.52452				0.499942	-0.110345		0.495355		0.449288	-0.130629	0.479163		0.00466334	1.55184				0.354817	0.145648	0.07754			0.264542		-0.0667732			0.383816			-2.67753	-1.98772								-0.00980736	0.50093	0.338625		0.235482		0.536227	0.697362	-1.08837	0.0238737	-0.41308		0.0343872						-0.124757		0.29523									0.246906		0.732445				0.414113					0.245516	-0.182324	0.406293				0.0512328	0.265518		0.27941	-2.6023	-0.0253713	0.402098	0.436714		-0.000350418		0.534143	0.623856			-0.46388	0.590392	0.350596				0.448926	0.211857	0.322785	-0.0913372		0.587716	-0.427645		-0.335524						0.914305		0.717202		-0.54341		-0.371854	0.387895		1.06669	-0.0470734	0.0805749	0.196641	0.604877	0.0363236			0.914812	0.239089					0.820838			-2.04413		-0.0575862		0.682011							0.155073		-1.16365	0.395146			-0.650168		0.433122	-0.575288		0.723503		0.368204	0.324483	0.230315					0.552831			0.264253			0.16454	0.35952	0.510072	0.458955			-0.163234	0.534841			0.253834	0.14743	0.537722						0.329347	-0.94879					-2.41603	1.32995	0.23811		0.341215	0.357579	-0.843442	0.280582		0.743705		0.198818	0.666698		0.642241	0.589834		0.392676	0.458036					0.443666		0.263732	0.9286			-0.308379	-0.00780318				-0.715742	-0.120224		0.177069		0.479547				0.274037			0.185178			0.430493			0.131015			0.534584	0.0447786	1.39832	-0.0736717		-0.0472381		0.259306	0.162487			-0.398147		-0.739946		-0.266436				0.275039				0.708347	0.632778	0.0726158			0.642384		0.125897	1.43807	0.436457			0.37685		0.334817	0.993653	0.421103								0.834592	0.873591
s1113			0.228982			0.0293425	-0.302391	-0.0840114	1.75783				1.15202	-0.136974										-0.0801818		0.633351	0.285624		-0.360562				0.640229	-0.672781		0.789357			0.682146			0.0876645			-0.0978333	0.112686				-0.70218	0.609162	0.357055					-1.00053				-0.0839259			0.142416	0.382193			-2.59015			-0.291229						-0.0896216	-0.59137					0.272044		-0.471002		0.551503		0.194003	0.167199	-0.181166			0.0126053	0.0480029	0.709455	0.11141	0.403108		0.0327181	-0.402079				-0.12652			-0.0927465	0.0767701			-0.296371			0.566788		0.187587	0.00651124	0.00378969		-0.0480575	-0.0453684	0.315297		-0.519827								-1.5716	0.236582	-0.573394	-0.0510616	-0.106787		0.0538919	0.145283	-0.71309		-0.299731	-0.189306	-0.302168	0.341993		-0.662319	-0.230324	-0.880395		0.0270886	-0.0315638	0.171423		-0.0325616			0.163953	-0.0141936	0.0715438		1.66899		0.246726		0.0507209	-0.0939232	-0.279389	-0.771923	-0.0598159	-0.0669464	0.262673				0.191056	-0.0337093		0.309931		-0.243816	-0.373664	0.164975		-0.227105	0.154439				0.290528	-0.825366	-0.468466			-0.240243		0.0305583			-0.0144204			-0.0813342	-0.194565								0.0553222	0.0375447	0.0959404		-0.328881		-0.00398717	-0.282206	0.474146	0.00623822	-0.404796		-0.0901884						-0.656962		0.378973									0.347715		-0.482404				-0.0256906					0.0578903	0.0770361	-0.434709				-0.460707	-0.245458		-0.0276147	1.35639	-0.140848	-0.115435	-0.0561538		0.16268		0.130059	0.160565			-0.901195	0.0353873	0.0629879				-0.407003	-0.111519	0.451734	-0.18487		-0.164005	-0.647985		-0.339916						0.289584		0.0864956		-1.02785		-0.80023	-0.16368		0.0364888	0.0648957	-0.206986	-0.879446	-0.291368	-0.354938			0.0663902	0.48218					-0.146987			-0.150981		-0.466086		0.345134							-0.0525094		0.23133	0.225994			-0.763622		0.330384	-0.502723		-0.18963		0.144895	0.313444	-0.230797					0.152218			0.287556			0.20902	-0.259934	0.0478248	-0.448353			0.793644	0.237098			-0.280438	-0.101947	0.158538						0.0153281	-0.988311					1.10581	0.0219685	0.248887		-0.144101	-0.0051611	-0.792543	-0.315358		0.773252		-0.171064	-0.301474		0.308799	0.195566		-0.46572	-0.555358					0.0579797		0.1687	-0.100607			-0.401719	0.488527				-0.944071	-0.341066		0.185724		-0.308063				-0.462857			0.242753			-0.122884			0.108511			-0.336368	0.434761	0.14946	-0.263066		-0.436722		0.113066	-0.117853			-0.329013		-0.734869		-0.169027				0.478337				0.122218	0.101612	0.146249			0.126012		-0.12861	1.0973	0.212341			0.468242		-0.746657	0.146875	0.000491332								-0.0367165	0.0284691
s1114			0.242312			0.339864	-0.220563	-0.100176	-1.21794				2.0675	0.187659										1.36309		0.792373	0.28487		1.06766				-0.0317738	-2.1811		0.311326			1.23798			-0.168964			-1.5773	0.511829				0.309052	0.445541	0.31027					-0.224359				0.179804			0.109725	0.308536			-1.09123			-0.416432						0.560541	-0.236264					1.22313		2.16116		0.474151		0.990195	1.17084	0.510225			-0.115867	0.331315	1.21007	-0.276956	0.519381		0.258728	-0.551131				-0.168079			0.154256	1.1848			0.643776			0.115273		-0.080609	0.434549	0.82393		0.295502	0.884968	1.39681		-0.0172601								-0.897848	-0.186316	0.353712	0.68747	-0.887026		-0.176043	0.392794	-0.56953		-0.258201	0.587798	0.658735	0.520758		0.494879	0.228077	-0.64672		0.515861	0.160495	1.06619		1.09597			-3.38864	-0.128195	1.20573		-0.717018		1.05862		-0.263989	0.147985	0.115757	-0.1326	-0.134097	0.341212	0.257446				1.8483	1.13433		0.259351		-1.57316	0.418845	-1.0674		-0.514032	1.54632				0.9318	0.387019	0.43502			0.551158		-0.015992			0.592615			-3.22602	-2.40256								1.25329	1.18907	0.544984		-0.463254		0.51479	1.22571	-0.0146335	-0.847514	0.148018		-0.159653						-0.353519		0.965139									0.162615		0.337181				0.82247					0.194327	0.22194	-0.685429				-0.493423	0.0490783		-0.0798886	0.0509737	-0.0455162	-0.239871	0.449262		0.226718		-0.182567	0.446506			-0.481381	-1.05477	-0.366178				-0.60169	0.906798	0.831651	0.0478669		0.634301	-0.61836		-0.298564						-0.0714889		0.0364888		0.192208		-0.0290969	2.00885		-1.00676	0.0655123	-0.0977019	-0.00413718	0.0900016	-0.085456			0.240322	0.611079					0.555242			-2.45765		-1.05912		0.229889							1.37525		-1.90861	1.42188			0.307725		0.628321	0.504983		0.30486		0.35931	0.208943	-1.11863					0.817399			-0.170234			0.56459	-0.0931362	1.27758	-0.216339			-0.749565	0.252861			-0.295299	0.288973	-1.45053						0.198196	0.0329556					0.307814	0.373859	0.718296		0.340084	1.0082	-0.910276	0.341881		0.588912		0.559648	0.434762		0.462893	0.0135516		0.301662	-0.140826					0.788303		0.600825	0.892703			0.0564711	-1.37136				0.802057	0.47857		0.481235		-0.570341				0.214696			0.373086			0.322781			0.405632			0.0464311	-0.394622	0.10265	-0.176021		-1.0973		0.290883	0.39149			0.43009		-0.446749		-0.426547				1.66073				0.50361	-0.0744281	0.637691			1.0798		0.714654	1.75545	0.628672			0.482487		-0.440418	0.333316	0.509022								0.560051	0.323101
s1115			0.812202			0.189065	-0.201878	-0.253942	1.78541				1.84436	0.188766										1.746		0.857934	0.377052		0.969739				0.731498	-0.612497		0.977891			1.40403			0.066846			-1.45259	0.148909				-0.219575	0.579445	0.592323					-0.183631				0.174668			0.327443	0.333			-1.00685			-0.294188						0.566958	-0.304397					0.732592		2.53586		0.579478		0.897344	1.06902	0.206025			0.0268045	0.425412	1.1949	-0.224082	0.458128		0.217064	-0.107519				0.0201792			0.281785	0.765571			0.152944			-0.587078		-1.24103	0.509377	0.889738		-0.0843275	0.921407	1.22766		0.117736								-0.821988	-0.0130311	0.986376	0.703548	-0.793317		-0.0699173	0.345809	-0.396048		-0.238565	0.545625	0.764534	0.752075		0.567922	0.16745	-0.753313		0.642253	0.0883037	0.784905		0.968852			-2.88155	-0.120253	0.770037		-1.72782		1.00762		-0.254341	0.159746	0.48948	-0.215975	0.0433099	0.368029	0.419649				2.21062	1.19006		0.330387		-0.931162	0.540201	0.731665		-0.713887	1.81221				1.15326	0.39614	0.0933156			0.362293		-0.079288			0.635933			-1.8758	-1.56668								1.37599	1.90262	0.522526		-0.426502		0.180151	1.02851	0.110798	-0.381287	0.0421536		-0.162119						-0.17083		0.846917									-0.337277		0.520191				0.88064					0.164709	0.260925	-0.6371				-0.517916	0.094064		0.451497	3.36592	-0.0988473	-0.0196134	0.63402		0.277941		0.0243789	0.627264			-0.702757	-0.0145457	0.101095				-0.191041	0.928663	0.84825	0.0599442		0.633306	-0.1041		-0.261746						0.553356		0.222413		0.357148		0.0191619	1.32363		-0.344363	0.0596482	-0.14954	0.0863683	0.109674	0.106586			0.291668	0.413816					0.599122			-2.10718		-0.851554		0.435957							1.45178		-1.41779	1.70815			0.262195		0.642486	0.508771		0.776013		0.403061	0.24614	-0.854099					1.04499			-0.140568			0.94104	0.214267	1.03557	-0.168132			-0.710016	0.249055			-0.266007	0.292899	1.0382						0.581227	0.0451732					0.683782	0.485553	0.84628		0.380636	0.988219	-1.18211	0.473643		0.229381		0.877077	0.696218		0.608268	0.193767		0.606707	4.15788					0.79173		0.695352	1.17865			-0.211316	-0.970999				0.642841	0.217924		0.277523		-0.28138				0.119479			-0.112285			0.357373			0.552941			0.83215	0.652062	1.2132	-0.326794		-0.927437		0.134536	0.424812			0.444775		-0.600287		-0.376849				1.63433				0.635319	0.160253	0.896556			1.10179		0.653065	1.74315	0.654056			0.582674		-0.18187	0.0504705	0.383695								0.602588	0.368816
s1116			0.842447			0.572206	0.0280003	-0.476989	-1.73918				2.13416	0.67882										2.20797		1.08975	0.19443		1.39497				1.01422	-2.15445		1.28439			1.76559			0.551852			-1.32269	0.15473				0.702881	0.610599	1.55822					0.233965				0.550043			-0.371841	1.28414			-1.26044			-0.652445						0.999384	0.0655597					1.21393		3.09346		0.417049		1.26454	1.52841	0.629086			-0.0610119	0.921162	1.49951	-0.363033	1.07386		0.581521	-0.492402				0.52278			0.601042	1.05641			0.854826			0.507496		0.355509	0.86995	1.46296		0.737391	1.11233	1.77851		0.471092								0.220545	1.06037	-0.0257031	1.14216	-0.342949		0.432485	0.330825	-0.194668		-0.134852	1.32577	1.0726	0.8838		0.0287721	0.16772	-0.518671		0.74439	0.133789	0.909122		1.08723			-2.85144	0.295062	1.3995		-1.47038		0.719355		-0.368997	0.273646	2.04309	0.0919034	0.499304	0.253812	0.355854				2.56872	0.997848		0.247074		0.221128	1.1797	0.152189		-0.204284	3.19376				0.868428	0.157863	0.149166			0.805621		-0.0434382			0.802337			-2.65368	-2.16538								1.38023	0.616485	0.794706		0.394118		0.332479	1.18903	-0.906141	-0.061608	0.500337		-0.112195						0.274387		1.4547									0.45313		0.549197				-0.00531261					0.457944	-0.118186	-0.298977				-0.211861	0.0843373		1.00234	2.03726	-0.148037	0.204655	1.13955		0.559209		0.619746	1.31479			-0.412118	0.877611	0.950514				0.517239	1.21405	1.88581	1.04885		0.901057	-0.301275		-0.861262						0.809863		1.96055		1.1002		0.637861	0.572815		-0.10594	-0.313995	-0.0717373	0.530353	0.594367	0.394355			0.674567	0.690867					1.46085			-2.19367		-0.829219		1.11325							1.07215		-1.46264	2.06481			0.299467		1.49715	0.639737		0.527135		0.375627	0.589756	-0.526163					1.41998			0.192069			0.301585	0.542433	0.862697	0.233804			-0.580909	0.95648			0.0158393	0.903658	-0.2073						0.276487	0.467685					0.792107	1.23935	1.04181		1.03764	0.7953	-0.971015	1.20585		0.559286		1.17089	1.02243		1.16652	0.69584		1.2495	0.5915					1.0228		0.708813	0.866513			0.138197	-3.9308				0.737791	0.296442		0.514205		0.648268				0.826016			0.581004			0.588867			0.00106952			0.809311	-0.124879	0.838977	-0.523269		-0.819161		0.399558	0.536628			0.869475		-0.669404		-0.411				1.67232				2.06417	1.14095	0.954554			1.47678		1.07963	2.25393	1.09165			1.16825		0.326178	0.861957	1.07821								1.06949	1.11556
s1117			0.518528			0.057587	-0.386771	0.0390037	-1.4429				1.57352	-0.148516										1.88504		-0.178222	0.121473		0.550331				0.3426	-0.466551		0.811641			0.879708			0.284784			0.445204	-0.366192				-0.167514	-0.116898	0.369404					-0.285798				0.0834717			-0.155039	0.349645			-1.11255			0.0241134						0.280264	-0.0135552					0.0966204		2.72002		-0.0319011		0.459212	0.48269	0.0518122			-0.204308	0.145695	1.00152	-0.0259718	0.617848		0.302818	-0.544875				-0.360302			-0.19759	0.655732			-0.000992248			-0.703423		0.0370732	0.235579	0.402363		0.141634	0.356844	1.07142		-0.596931								-1.13313	0.169541	-0.408773	0.364519	0.174797		-0.06316	0.0656161	-0.735021		-0.39069	0.839143	0.0451763	0.808572		1.24426	-0.182127	-0.750349		0.39626	0.0215776	0.460332		0.440735			0.471607	-0.168693	0.466889		-2.38202		0.291366		-0.0813143	0.21066	0.674312	-1.27707	-0.410948	0.168581	0.523026				2.1574	0.0486626		0.0470635		-0.710211	-0.234678	-0.261907		-0.569342	2.25842				0.717196	-0.291305	-0.50892			0.314455		-0.153142			0.16558			0.192106	-0.286962								0.425164	0.0801744	0.415962		-0.358414		-0.0817178	1.0299	-0.442903	0.0424356	-0.103644		-0.219164						-0.206856		0.581328									-0.232269		-0.247292				0.693004					0.216267	0.190223	-0.520823				-0.763382	-0.512823		-0.265051	0.879593	-0.0624452	-0.246727	-0.00927245		0.0960066		0.205122	0.689638			-0.585056	-0.455209	-0.0282215				-0.0401946	0.562333	0.566181	0.0691602		0.18415	-0.32125		-0.5523						0.571782		0.633634		0.537004		-0.191038	1.48232		-0.0848368	-0.441593	-0.523635	0.0131174	-0.051331	-0.218623			0.461102	0.410478					0.31351			1.69688		-1.21872		0.235353							0.211059		-0.437065	0.810704			-0.356628		0.345381	0.138186		-0.763171		-0.209051	0.0462675	-0.230912					0.593883			-0.384485			0.618147	-0.0713047	0.656846	0.0199982			-0.637953	0.884229			-0.612233	0.0719537	0.680056						0.00627526	-0.537376					-0.405096	1.17677	-0.114754		0.458328	0.664075	-1.20603	-0.0953658		0.12911		0.754339	-0.066601		0.362785	-0.307589		0.318026	0.0311161					0.37144		0.221626	0.481365			-0.0269333	0.0807249				-0.17943	0.0186507		-0.0556522		-0.473403				-0.554885			-0.167611			0.348365			-0.00935465			0.109625	-0.797176	0.130038	-0.505689		-1.29002		0.0186382	0.161366			0.386236		-0.907446		-0.588081				1.12959				0.514549	-0.0525162	0.312992			0.288489		0.292755	1.48728	0.562653			0.35674		-0.413245	-0.268654	0.171697								0.550968	0.435731
s1118			0.700415			0.595598	-0.087678	0.191707	-1.28079				1.6084	0.519286										2.02247		0.294808	0.448634		0.436287				0.359459	-2.43353		0.443417			1.73261			0.616881			-1.41889	0.734319				0.381269	0.395153	1.07932					-0.0657102				0.393013			-0.0984044	0.947637			-1.52247			-0.747286						0.420822	0.134374					0.275993		2.96383		0.394266		0.421381	0.757356	0.71936			0.0644507	0.506298	1.1236	0.152394	0.411978		0.614588	-0.100243				-0.0594158			0.425315	0.503708			0.0149205			0.324247		-0.0487512	0.404728	0.953389		0.210302	0.330458	0.968173		-0.433475								-0.93327	0.196731	-0.0339269	0.787347	-0.840566		0.4645	0.707444	-0.300675		-0.515188	1.02954	0.293429	0.887299		-0.373007	0.225221	-0.562786		1.14215	0.0996829	0.680542		0.701883			-2.89206	0.221969	0.912162		-1.40197		1.03494		-0.115829	0.253854	1.23412	-0.230183	0.332026	0.568141	0.494211				2.80022	0.71743		0.740275		-0.167569	0.242718	1.05009		-1.29894	3.23664				0.821766	-0.0954069	0.424559			0.378864		0.154304			0.519488			-3.8766	-2.8697								0.812192	0.221459	0.500967		-0.0583712		0.227698	0.329473	-2.03669	-0.39228	-0.0309651		0.196884						0.379635		0.662609									0.368456		0.567313				1.07125					0.17842	0.284023	-0.351849				0.29716	0.434722		0.360078	2.04579	0.226851	0.958541	0.638614		0.449043		0.838015	0.852532			-0.420458	0.317072	0.748232				0.730067	0.589765	1.05052	0.511699		0.523647	-0.512031		0.169297						0.30127		1.81983		0.712493		0.155568	1.85299		-1.654	0.281907	0.532864	0.215896	0.714809	-0.123265			1.08681	0.10534					0.758966			-0.624039		-0.283879		0.490058							0.463743		-1.42999	1.01439			-0.360532		0.655781	0.0206667		-0.305182		0.247816	0.254026	-0.893773					0.531626			0.343549			0.782589	0.306851	0.606229	0.505469			-0.203236	0.556451			0.158638	0.761516	1.12459						0.369903	-0.39837					1.93567	1.2307	1.2363		0.421875	0.905759	-1.11236	0.349674		0.303275		0.996775	0.362374		0.740079	0.422279		1.80513	0.941942					0.668913		0.638659	0.651969			0.0329572	0.295307				0.3174	0.427844		0.368543		-0.114975				0.0950189			0.274207			0.30824			0.530765			0.746091	1.11836	1.02114	-0.927452		-0.265315		0.269018	0.405024			0.12095		0.222858		-0.115478				1.11731				0.898839	0.700387	0.701569			0.90719		0.474054	1.78482	0.805871			0.688216		0.420257	0.276608	0.551504								0.632023	1.00813
s1119			0.10546			0.0230512	-0.0222016	0.306333	3.70042				1.54713	-0.800521										2.24582		0.365844	0.0119043		0.286451				-0.147844	-2.27071		0.818728			0.641841			-0.297484			0.240369	-0.449931				0.0259597	-0.220078	0.484341					0.0511985				0.191676			0.234612	-0.773578			-1.81996			-0.220007						0.165012	-0.144114					0.223302		3.17522		0.109662		0.0893428	0.0521986	-0.00367893			-0.0467168	0.00322805	0.961292	0.212927	0.241682		0.570014	-0.416122				-0.682527			0.1351	0.414143			-0.496351			-1.87318		0.127629	-0.125072	0.949292		0.311997	0.223003	0.734658		-0.331974								-0.719758	0.377206	0.314848	0.483747	-0.267765		-0.929315	0.072099	-0.750453		-0.209312	0.956736	-0.13642	0.944335		1.60984	-0.120318	-0.887712		0.721005	0.213838	0.345966		0.117078			-0.0941119	-0.493729	0.324003		-0.800034		0.763813		-0.166731	0.0309563	0.141567	-1.28224	-0.739532	0.502582	0.793561				2.51236	0.0196288		0.643215		-1.50191	-0.182211	-1.75371		-1.20202	2.13432				0.725897	0.0496381	0.185169			-0.221724		-0.124883			-0.525132			0.279992	-0.183813								0.16341	0.0602239	0.412763		-0.397556		-0.199883	0.876147	0.34025	-0.753898	0.0187322		-0.179327						-0.552882		0.146887									-0.517027		0.050342				0.686091					-0.153701	0.048177	-0.768144				-0.347959	0.183827		0.201578	1.26502	0.333262	-0.208679	0.674481		0.586296		0.26755	0.488078			-0.862664	-0.796812	0.759748				-0.50821	0.222386	0.0749283	0.0333019		0.174319	-0.926456		-0.613417						-0.943088		0.281635		0.661707		0.0700613	2.14415		-0.0735466	-0.400468	-0.197109	-0.562518	-0.138681	-0.27406			0.209159	0.0538334					0.23101			1.04302		-0.771392		0.248932							0.102453		-0.879218	0.410788			-0.703666		0.328894	-0.219173		-0.0114564		-0.395775	0.185639	0.0839456					0.422432			-0.105876			0.00839832	-0.185022	0.307053	-0.777742			-0.319513	-0.188304			-0.611804	-0.0403904	-0.0731151						0.436197	-0.811593					0.627921	0.599359	0.404988		0.359149	0.785131	-1.25993	-0.0681568		0.154974		0.434287	-0.32062		0.259245	-0.335464		0.358631	1.09032					0.42573		0.514061	-0.514392			-0.299573	0.180254				-0.23909	0.019424		-0.912372		-0.0592187				-1.00472			-0.0932652			-0.0570715			0.478808			0.609169	0.103968	-0.0348619	-0.526833		-0.533278		-0.350665	0.0753612			0.345224		-0.543867		-0.222045				1.3762				0.670953	0.26238	0.267261			0.704729		0.416674	1.81261	0.583745			0.882055		-0.612093	-0.41558	-0.141326								0.271236	0.0995118
s1120			1.93531			0.304012	0.344731	0.531219	3.82996				1.9704	-0.0208782										2.78403		0.782039	0.176425		0.993097				0.674492	-2.09284		0.622764			1.35635			0.250288			0.579362	0.245637				0.3061	0.236241	1.07076					0.284195				0.619828			-0.716346	0.990786			-1.3756			0.155685						0.49832	0.137182					0.990826		3.59593		0.390413		1.10964	0.764794	0.290729			-0.0569788	0.294935	1.48431	-0.398471	1.25404		0.454659	-0.513265				0.0234159			0.563622	1.00164			0.217971			-1.29125		0.330005	0.515857	1.16722		0.0871235	0.721435	1.39829		-0.0436079								-0.423643	0.900661	0.727847	0.786693	0.311604		-0.108282	0.524852	-0.0937724		-0.0729138	0.753865	0.641075	1.05924		1.20739	-0.13996	-0.349473		0.811121	0.477608	0.619293		0.819746			0.0984149	-0.14108	1.17105		-2.20771		1.00899		-0.342484	0.337701	0.793851	-0.973278	-0.217051	0.307639	0.821461				2.79776	0.514994		1.29071		-0.3582	0.290347	-0.21921		-0.337635	2.64478				1.12918	0.19002	-0.0442351			0.512923		-0.146061			0.173905			1.52037	0.514772								0.938411	0.541409	0.63382		-0.309895		-0.124122	0.0558342	0.203774	0.122699	0.166978		-0.158447						-0.224188		0.699124									0.0823787		0.468292				1.03219					0.056686	0.0867079	-0.473223				-0.185897	-0.0775874		0.245986	0.416495	0.040537	-0.10875	0.926866		0.972934		0.510709	1.29029			-0.814487	0.248283	1.2448				0.178839	0.847345	0.685875	0.703409		0.433232	-0.383043		-0.304461						-0.200513		0.898974		1.06246		0.61118	1.01919		1.06935	0.127865	-0.158017	0.16427	0.489586	0.410877			0.904686	0.732711					0.623617			1.41901		-0.400481		0.868588							0.986026		-0.402703	1.70574			-0.136406		0.798355	0.589489		-0.0417315		0.0940877	0.244919	0.520215					-0.239477			-0.0521356			0.832274	0.0793792	0.426537	-0.188809			-0.613632	0.701055			-0.417578	0.395702	2.36786						0.448733	-0.0894948					1.44168	0.964019	0.505339		0.832825	1.155	-1.35858	0.637015		0.310183		1.03725	0.623243		0.974969	0.38424		0.914165	1.09348					0.779139		0.7065	1.01248			0.124475	-0.435894				0.410274	0.267524		-0.946112		0.821756				0.0199881			0.358792			0.375943			0.412795			1.12572	-0.290947	2.79914	-0.561597		-0.527026		0.130161	0.34766			0.240223		-0.109119		0.437797				1.63602				1.71398	0.601441	0.62293			1.23613		0.820514	2.27562	1.11575			1.28135		-0.271767	0.193538	0.178928								1.14686	0.837634
s1121			0.840702			0.455445	-0.355025	0.368738	-2.50215				1.74048	0.556944										2.13675		0.610437	1.63667		-0.0697367				0.564705	-2.14256		1.10823			0.458268			0.11682			-1.76347	1.28534				-1.01438	0.529134	0.898388					-0.73616				0.522497			0.365339	0.689657			-1.60975			0.203186						0.813444	-0.0961206					0.917059		3.18744		0.57381		1.19631	1.01404	0.700697			-0.0776293	1.88986	1.23496	0.263933	0.47493		0.566271	-0.436413				-0.119666			0.211934	0.401275			-0.138776			-1.16322		-0.0648629	0.721005	1.24577		0.53464	0.8458	0.882458		0.109052								-0.781928	-1.35471	-0.580806	2.08179	-0.805549		0.356312	0.626999	-0.36016		-0.207899	2.24338	0.221806	1.59082		0.3279	0.280566	-0.64574		0.69185	0.397666	0.790993		0.857874			-3.78519	0.472075	0.96209		-1.06455		0.720996		-0.0766896	1.05684	2.09202	0.228311	-1.01589	0.326194	0.733043				1.14566	0.670119		0.698306		-0.0856644	0.180546	-0.117539		-1.17608	1.73411				1.08128	0.420428	0.750367			0.230713		-0.113082			0.626498			-4.63617	-3.42857								0.653471	0.878282	0.58536		-0.0268931		0.374524	0.848903	-0.735203	-0.365787	-0.0998736		0.0542777						0.660062		-0.0216405									0.316923		0.9954				0.785978					0.610713	0.247627	-0.436939				0.429832	0.749313		0.144561	2.00458	0.343441	0.455686	0.89446		1.00683		0.266307	0.516154			-0.675569	0.398657	0.720331				-0.446756	0.445364	0.849797	0.43894		0.554817	-0.66701		0.470162						-0.893519		-0.376284		0.631507		0.133587	6.99883		-1.48553	-0.205216	-0.185811	0.071201	0.171372	0.518394			0.675359	0.150818					1.89087			-3.79536		-1.24965		0.81553							-0.222652		-1.70091	1.07779			-0.16253		0.605165	0.0425519		0.467072		0.293458	0.291048	-0.0227751					0.800172			0.193112			0.586087	0.380486	0.552591	-0.415508			-0.0155257	0.168029			0.270609	0.63364	0.396409						0.855931	-0.597696					-1.71317	2.596	1.96005		0.638194	0.626509	-1.16749	0.297687		0.110201		0.336921	0.796808		0.598422	0.337178		1.52379	0.307849					1.01677		0.799958	0.973864			0.161968	-1.2269				0.161794	0.417478		0.126371		-1.05636				0.353629			0.526361			-0.140046			0.893314			0.534272	0.326704	-0.358064	-1.11008		-1.11678		-0.88499	0.30184			0.175368		-0.587875		-0.251638				1.06352				0.828095	1.22894	0.590789			0.720522		0.678187	2.02995	0.462052			0.360226		0.251284	0.684842	0.350759								0.771835	1.08405
s1122			1.47158			0.612908	-0.273581	-0.292243	-0.629465				1.83834	0.553551										2.45847		2.06726	1.17898		-0.0275613				0.0795132	-1.75612		0.906145			0.780789			0.298404			-1.30604	0.762895				0.386118	-0.812386	1.61058					-0.857473				0.340519			0.12052	1.00632			-0.758172			-0.229277						1.04233	0.525115					0.718131		3.38016		0.748305		1.25407	1.07449	0.131594			-0.0732416	1.62123	0.971931	0.22074	0.725575		0.844709	-0.368382				0.419383			0.502589	0.737279			0.27475			-0.895914		0.216688	0.714763	1.21676		0.849805	0.737352	0.992466		0.0968553								-0.580758	0.063725	-0.187042	2.07993	-0.555676		0.539991	0.844025	0.0526333		-0.411725	1.93169	0.828119	1.15752		0.078248	0.272482	-0.815786		0.940782	0.500122	0.743945		0.970606			-3.19002	0.400585	1.26249		2.22829		1.31906		0.0317345	0.647775	2.14374	0.1865	-1.00378	0.121362	0.621541				1.327	1.01895		0.0277359		-0.0822522	0.502579	1.38043		-0.503143	2.00839				1.30456	-0.0096048	0.794049			0.0650504		-0.196967			0.498165			-4.43253	-3.1261								1.2991	1.09044	0.503261		-0.473462		0.547888	0.0762524	-2.39466	-0.630799	0.0519109		0.0154415						0.323762		1.01075									0.320025		1.14579				1.07854					0.548729	0.102105	-0.105488				0.72834	0.467105		0.7713	2.05438	0.226338	0.717569	0.822068		0.302552		0.773278	0.915196			-0.670977	0.694887	0.847066				-0.00670052	0.907289	1.40522	0.449749		0.0268461	-0.892664		-0.0323189						0.427675		0.46314		1.03396		0.375713	7.13353		0.228107	0.221999	0.418166	0.228066	0.612219	-0.0438183			0.606206	0.956127					2.02705			-2.33604		-1.24066		1.10233							0.289462		-1.78014	1.43524			0.15268		0.881692	-0.00516031		0.336237		0.221391	0.749926	-0.222638					1.11828			0.429743			1.32156	0.546628	0.299794	-0.0996894			1.79595	0.766841			0.205285	0.377085	0.4233						0.570645	-0.437259					1.98637	2.79472	0.748772		1.14124	1.47287	-1.46651	0.558591		-0.0325206		0.0647157	0.942045		0.800785	0.573614		1.46565	-0.770149					1.19358		0.924813	0.740694			0.189862	-0.568511				0.355612	0.481195		0.629436		-0.81622				0.953601			0.454245			0.246273			0.27068			0.546476	-0.497193	0.212846	-0.818165		-1.16846		0.223729	0.370874			0.427148		-0.42002		-0.384291				0.953364				0.86597	1.22623	0.847218			0.686139		0.75026	2.1635	0.776795			0.221361		0.49983	0.408627	0.829588								1.33888	1.24592
s1123			1.64575			0.904017	-0.161441	0.203482	-2.18629				1.83966	0.802742										2.45554		0.833974	1.20817		0.149478				1.03809	-1.47761		0.653778			1.10346			0.426549			-1.9071	1.08535				0.912911	0.566921	1.53893					-0.506734				0.537844			0.291616	1.11555			-0.168427			-0.171232						1.18892	0.225885					1.14984		3.4567		0.931221		1.375	1.24649	0.789637			-0.0626144	1.56479	0.501651	0.461758	-0.0684055		0.868738	-0.0684113				0.662276			0.641636	0.724022			0.395802			-2.04196		0.166561	0.80015	1.38557		0.833203	0.71369	0.842076		-0.139206								-0.849613	0.239011	-0.382162	1.77185	-1.3617		0.532164	0.722029	0.046991		-0.457924	1.07078	0.650494	1.53813		0.214257	0.505012	-0.655757		1.23968	0.435917	1.01881		0.744856			-4.09499	0.109343	1.51411		-0.944441		1.56836		0.0950894	1.03092	2.75631	-0.0609995	-1.0088	0.399315	0.298504				1.60911	1.27027		0.737909		-0.696073	0.348739	1.26661		-1.10279	2.09418				1.29864	0.499618	1.24746			-0.0614323		-0.129772			0.697445			-6.96405	-4.46271								1.26559	0.789632	0.489389		-0.225675		0.405895	0.0174607	-2.48433	-2.22091	0.177266		0.03773						0.532268		1.36845									1.02583		0.13334				-0.128976					0.374281	-0.040405	-0.16455				0.787321	0.952376		0.874558	0.186231	0.475996	0.704033	1.46989		0.445327		0.548353	0.92891			-0.535901	0.789358	0.386359				0.29686	0.792194	1.42236	0.496692		0.911101	-0.852725		0.585074						0.504603		0.297152		1.17386		0.662891	7.1612		-0.472857	0.132531	0.75106	0.300174	0.801921	0.24862			0.61481	0.691675					2.60419			-2.54131		-0.643814		0.884623							0.119151		-2.90748	1.52688			0.00987189		1.02777	-0.182727		0.840088		0.480443	0.682218	-0.962349					1.13704			0.108046			1.04526	0.55111	0.511952	0.143655			0.161566	0.771763			0.580489	0.911946	1.25497						0.418268	-0.432686					0.962919	3.50175	1.29822		1.31483	1.12879	-1.39334	0.462048		-0.083594		0.884574	0.661055		0.713086	0.496552		1.7997	0.27719					1.60623		1.01554	0.300142			0.35068	-1.27713				0.654174	0.795016		0.526161		-0.852562				0.914474			0.0665332			0.229793			0.158389			0.7926	-0.165624	-0.581507	-1.3223		-0.598143		-0.375729	0.426087			0.336881		0.11404		-0.372288				1.34206				0.822969	0.951562	0.703252			0.812999		0.893671	2.05444	0.702678			0.479183		0.82222	0.959484	1.05939								1.20557	1.24791
s1124			1.5808			0.730236	-0.50412	0.0742722	-2.86299				2.01102	0.91422										2.6201		0.707276	0.340004		0.0669254				1.25111	-0.325096		0.608765			0.854213			1.03482			-1.24532	0.804143				0.848295	0.683347	1.06909					-0.905573				0.574717			0.376966	1.3387			0.26754			-0.154998						1.11213	0.0764107					0.839083		3.45835		0.921556		1.28349	1.37568	0.578719			0.0107366	1.23714	0.641074	0.351636	-0.363245		0.788209	-0.217987				0.319641			0.770378	0.940763			0.651232			0.091801		0.762946	1.01295	1.55377		0.239273	0.323121	1.23546		-0.0169342								-0.668161	0.0233664	0.222249	1.65208	-0.800024		0.831344	0.944168	0.242143		-0.492903	1.02527	0.755565	1.17423		0.0186486	0.103538	-0.683068		1.14839	0.618412	0.835873		0.722495			-2.71343	0.567708	0.231621		-1.46813		1.34348		0.0856438	0.947132	2.25937	0.648496	-0.245062	0.025395	0.474692				1.73696	1.27296		0.35711		0.834803	0.875891	-0.281956		-0.444483	2.64304				0.469768	0.525628	0.70537			0.0730816		-0.166809			0.927804			-4.44825	-3.09978								1.17447	0.793269	1.02656		-0.278109		-0.0384819	0.217004	-1.48049	-0.272478	0.256756		-1.09023						0.950452		1.43001									0.32753		0.891384				1.19437					0.988754	0.434675	0.0370203				0.760146	0.771142		0.561408	2.70977	0.0266891	0.736106	1.10647		0.524562		0.87974	1.30338			-0.512787	0.804223	1.05153				1.06424	0.889725	1.26237	0.625208		0.758314	-0.245315		0.350632						0.210122		-0.346272		1.20236		0.148154	6.70629		-0.573733	-0.456591	0.587932	0.639277	0.877781	0.407883			0.754927	-1.26651					2.23689			-2.26489		-0.985341		1.36177							0.720881		-1.2862	1.73116			0.019805		1.41487	0.105006		0.421878		-0.861133	0.746419	-0.178206					1.3853			0.382441			0.922961	0.395987	0.791658	1.38301			0.0766302	1.1972			0.496711	1.45208	-1.60837						0.61704	-0.296826					1.49668	2.31622	1.39969		1.10803	1.16439	-0.990447	0.958088		-0.0496966		0.580045	0.872859		1.11975	0.576389		1.92454	0.660046					0.846279		0.092033	1.28794			0.33383	-0.0619328				0.426451	0.438992		0.997071		-0.357008				0.736259			-0.143639			0.460966			0.56226			1.00729	0.399917	0.503034	-1.02315		-0.982359		0.263852	0.619236			0.468191		-0.182512		-0.236875				1.3507				1.21332	0.362341	0.688916			0.550625		0.751551	2.22357	0.838385			0.787445		0.660254	0.596719	1.43624								1.25138	1.52754
s1125			0.953876			0.746417	-0.060876	0.363211	0.064291				1.71071	0.759241										2.39227		0.688521	1.39183		-0.143553				1.15366	-1.81022		0.581718			0.899234			0.841677			-1.95464	0.87337				1.13926	0.754149	1.11135					-0.669779				0.410725			0.404774	0.312857			1.5907			-0.194363						0.428299	0.116437					0.414444		3.32631		1.17554		1.25321	1.05197	1.08659			-0.405866	1.27262	0.371385	0.701457	0.218305		0.941756	-0.338695				0.600567			0.45885	0.600734			0.705236			0.89993		0.712257	1.10362	1.50745		0.544243	0.974527	0.695048		-0.103848								-1.10948	-1.00897	-0.368291	2.28878	-1.09205		0.578797	0.899205	0.19929		-0.436906	0.804619	0.270731	0.871979		0.244188	0.41789	-0.696639		1.11884	0.555067	0.976387		0.617034			-3.79386	-0.319486	1.59291		2.13902		1.47456		0.177824	1.06752	2.33793	0.401024	-0.185813	0.12009	0.832695				1.2181	0.52876		1.0064		0.718315	0.748719	1.60744		-0.410029	1.77201				0.956248	0.126842	0.939478			-0.137848		-0.0624143			0.781916			-4.78284	-3.71358								0.671228	1.07845	0.660528		-0.0442117		0.695651	0.591137	-1.63567	-0.58014	0.13172		-0.056786						0.930985		0.985141									0.614631		1.13334				0.857439					0.818961	0.374473	0.115524				0.607515	0.504235		0.747814	2.87463	0.656231	0.525284	0.599729		0.646658		0.48234	0.945877			-0.891277	-0.177441	0.389287				0.820479	0.57536	1.13567	0.457636		0.950781	-0.502265		0.566413						0.54066		-0.69796		0.947434		0.60218	6.59942		-0.948924	-0.114329	0.60268	0.634141	0.596529	0.97473			0.0353151	0.459533					2.30378			-2.57343		-0.220667		1.23618							-0.180193		-1.90694	1.29229			-0.221886		1.03574	-0.330953		-0.498629		0.453509	0.574093	-1.42521					0.73212			0.508807			1.0172	0.611809	-0.138661	0.594421			1.80274	0.755816			0.676222	1.02146	-0.131357						0.269118	-0.652343					1.31992	2.55408	1.87195		1.00207	1.21617	-1.35091	0.394454		0.0118718		0.261794	0.740805		0.614203	0.365884		1.68463	0.406855					1.42123		0.825637	0.624298			0.125499	-1.47543				-0.184673	0.49135		0.578277		-0.117174				0.789912			-1.21378			0.470817			0.26394			0.573619	0.700862	-0.797132	-0.879212		-0.101426		0.0163122	0.502972			0.27034		0.250699		-0.217513				1.3181				0.91967	0.929927	0.457524			0.693034		0.81691	2.03696	0.372038			0.434997		0.455462	0.382746	0.868942								0.184144	1.75053
s1126	-0.11884			0.396764			0.241959	0.287888					0.352157	0.194313	-0.374653			-0.0476791		-0.0749888			-0.518596							-0.122521				0.718388					-0.240965						-0.177809	-0.210888					0.0902021		-1.35264			-0.4995	-1.04472				-0.388951	0.314453					-0.0886468				0.0608944		-0.269028		-0.139889			0.167273	-0.0669695	-0.126623	-0.101476			0.199511	0.198873										0.329763		0.240057							-0.492888		-0.612905	0.130769	-1.25656								0.143015	0.390948	0.151211		0.13536	-0.1828	0.315732									-0.184075			0.359508	-0.109938								0.408406	-0.304588	0.655813	0.712783			0.0229676	-0.189053		-0.112674	0.222989	-0.106418	0.306048				0.0489624	0.412355	-0.103475			0.260624			-0.0625048		0.187262		0.0925602	0.451718	-0.0215601	-0.529233							-0.0807535	0.0129789	0.0779478			0.241636			0.10127	-0.291845	-0.0621951	-0.479834	-0.00106213	0.283393		-0.11192		-0.0827351			0.320762		-0.0195776	-1.11827	-1.69902	0.113927			-1.31823			-0.556472	0.274925		0.288514		-0.291697				-0.112582		-0.24967		-0.00490008	-0.225599		-0.285008		-0.244942	0.32342						-0.452022								-0.168609		0.374997			-0.309658			0.366719	0.527197				0.382201								-0.0191847		0.285192		0.30217	0.0437857				-1.46725					-0.595529	0.58975	-0.173137	0.224886		0.0502776	0.0945179	-0.429935	-0.0592013	-0.0517575		0.0564357	0.651164						-0.705861		-0.605075			0.175055			0.262896	-0.358065	-0.21226		0.0369153	0.0677163						0.0974111			0.576913						0.0146267		0.131689	0.304085											0.303226						0.403674	0.13508		-0.323766					-0.184342	-0.0120203	-0.422033		0.0263267		-0.262144						0.61617	-0.4299	0.152068								0.583284				-0.493201	-0.0264527	-0.215939							0.175703			-0.410228			-0.104532				-0.724782					0.222183	-0.847668	0.304298	0.386652				-0.171291					0.430266	-0.0359447			-0.404811	-0.617065		1.32193	-0.395031	0.146921	0.126414		0.395523			-1.00002	0.21374	-0.0649104	-0.700456		-0.283065	0.42516	-0.512406	-0.106328	0.126614			-0.172024						-0.277145	-2.77958		-1.51117	-2.55928	0.587253	-0.173347				0.106345	-0.0866939	0.0420388	0.301245		0.0335705	0.2478	0.122919	-0.152727	-0.311879			0.00272741	0.152255		-0.0800077	0.018198	-3.37257		0.181458			-0.446454		-0.312104	0.271993
s1127	0.275159			-0.562214			0.561353	0.291616					-0.655109	-0.109674	-0.611425			0.033729		-0.0682944			-0.0330021							-0.0914383				0.604879					0.20984						-0.487851	0.125055					-0.00449587		0.55065			-0.509717	-1.32001				0.0664581	0.253215					-0.690237				-0.273155		-0.08301		0.171033			-0.357903	0.115284	0.176739	-0.257105			0.210402	0.170372										0.39298		-0.255259							0.246201		-0.741356	-0.0488268	0.0778677								-0.529558	0.459712	-0.14601		-0.18007	0.159851	0.604514									0.0557207			-0.164319	0.215046								0.170581	0.131367	0.609344	0.765722			0.234605	-0.0387259		-0.225503	0.50702	0.119158	-0.216851				-0.0839384	-0.115751	0.0107537			-0.117019			-0.0656039		-1.5493		0.106369	0.591676	0.296715	-0.239434							0.133062	0.311401	0.110455			0.0932856			0.0235606	-0.312972	0.081722	-0.117723	-0.223336	-0.0832437		0.149869		-0.0080331			0.217745		-0.212936	-1.1164	-1.18569	0.193363			-1.20922			0.203821	0.446375		0.198558		0.167206				0.133763		-0.361892		-0.0128958	-0.0771257		-0.0404241		-3.57679	-0.0503564						0.290494								0.0597026		-0.204991			0.950406			0.0349547	0.369942				-0.344292								0.282581		0.297894		0.210776	0.107606				0.401611					-0.297012	-0.614941	0.453373	-0.0512388		0.0587859	0.089719	-0.5164	0.345182	0.0189594		0.282824	-0.225443						-0.715233		0.13836			0.190943			0.127553	0.302358	0.188582		0.589935	0.148156						0.123227			0.148038						0.0911138		0.149879	-0.0612815											-0.199359						0.0777489	-0.0638703		-0.338362					0.374531	0.252186	-0.379801		0.0793501		0.151831						-0.449811	-0.51932	0.265272								-0.0826672				0.0564529	0.364972	1.05623							0.0306204			-0.349361			-0.0290031				0.147761					0.197076	0.087638	0.498901	0.625141				-0.0108384					0.374367	-0.274141			-0.106694	-0.164661		0.21	0.921933	0.348476	-0.105841		-0.290044			-0.835259	0.142414	0.0858338	-1.55		-0.64612	-0.329378	1.12514	0.0185447	-0.231468			-0.143959						-0.0334545	2.23837		1.39513	2.40421	-0.0261389	0.133243				0.0438637	-0.0460573	-0.201651	-0.470254		0.167396	-0.242637	0.021263	0.320236	-0.446057			0.0836439	-0.104529		0.197815	-0.475136	1.94579		0.182066			-0.298717		0.21286	-0.171471
s1128	-0.112026			0.151816			0.43914	0.255824					0.0521391	-0.4284	-0.841			-0.152665		0.0619602			-0.463235							-0.0369609				0.0209053					0.0149728						-0.209826	-0.124915					0.0608531		-0.0348661			0.297856	-0.733499				0.244387	0.335403					0.579312				-0.134745		-1.00738		0.075773			0.300084	-0.0840923	0.099078	-0.165118			-0.070357	-0.11946										-0.0178712		-0.0654695							-0.333069		-0.412713	-0.102443	-0.833746								0.101501	0.465954	-0.102582		0.0935731	-0.0253285	0.566214									0.201695			-0.207796	0.290717								0.355786	0.12695	0.39173	0.67761			0.110115	-0.153191		0.0886505	0.160661	-0.132454	-0.202972				-0.0735716	-0.103145	-0.071146			-0.245288			-0.00317897		0.199159		0.0217169	0.470526	-0.0655385	-0.444765							0.0983382	-0.432138	0.171407			-0.237823			-0.30244	-0.511041	0.156645	-0.321827	0.154054	0.0207326		-0.125475		0.0636534			0.0862976		0.208933	-0.930498	-1.2947	0.0199071			-2.1998			-0.273512	0.204729		-0.12786		-0.036861				-0.0424126		-0.0500041		-0.193727	-1.18745		-0.19405		-0.0734609	0.0311355						-0.282735								0.0701291		-0.100333			-0.618919			-0.212795	0.299855				0.0157721								0.0699211		0.24748		0.309816	0.0139784				0.59531					-0.785417	0.137964	-0.192066	-0.0101986		-0.138282	-0.00912568	-0.199025	-0.213599	0.0517207		-0.344181	-0.361609						-1.14762		0.173897			0.0325164			-0.192564	0.216664	-0.0677985		-0.850236	-0.0325148						0.0213749			-0.350041						0.172008		-0.332978	-0.101499											0.0851732						-0.216762	-0.288526		-0.58641					-0.0199513	0.251841	-0.590235		-0.0790041		0.106817						-0.357812	-0.395291	-0.429108								-0.393184				0.30507	-0.21359	-0.00898074							-0.106793			-0.271079			-0.226254				-0.53336					0.287719	0.368419	0.422279	0.70157				0.0259235					0.047537	-0.174978			0.307418	-1.62727		0.0937685	-0.342073	0.432205	-0.164415		-0.504682			-1.05421	-0.250174	-0.07117	-0.0358563		-0.26192	-0.379096	-0.805613	0.109268	0.0654296			0.0648281						-0.633424	-6.27757		-0.174153	-7.46923	-0.27173	0.226119				-0.110011	0.133037	0.115277	0.00573546		0.0215587	0.155879	-0.0183839	-0.339528	-0.280319			-0.111519	-0.00564192		-0.191374	-0.429374	-5.88504		-0.600407			-0.872234		0.207584	0.261096
s1129	-0.0836646			-0.159687			0.317013	0.252594					0.0727279	0.0718561	-0.585536			0.149607		0.0745088			-0.138371							0.224197				-0.247603					-0.0191281						-0.167514	0.174262					-0.159219		0.223492			0.444638	-0.996199				0.00659688	0.0212194					-0.0805354				-0.307089		-0.862312		-0.131912			-0.208308	0.0268602	-0.180149	0.0720932			-0.429968	-0.31058										-0.423677		0.0363131							0.388986		-0.573992	0.00998639	-0.910186								0.176493	0.384659	0.0764054		-0.0710221	0.0274943	0.411987									-0.10414			-0.0606948	-0.0910252								0.060964	0.00433996	0.340131	0.663853			0.0427714	-0.102992		0.209711	0.367849	0.101286	0.0489101				-0.119134	-0.294703	0.150363			0.0513928			-0.0988885		0.272391		-0.24801	0.427615	-0.267253	-0.410697							-0.172542	0.0127669	-0.179484			-0.147448			-0.155713	-0.566425	0.0880564	-0.255077	0.0446896	-0.278341		-0.152316		0.023153			-0.130373		-0.0074257	-0.591464	-0.870423	0.21547			0.127272			0.423298	0.398366		0.138325		0.118232				0.00990226		-0.0892288		-0.174143	-0.400714		-0.543881		0.079294	-0.393666						0.291476								0.0260755		-0.147519			-0.714084			-0.390474	-0.0618167				-0.155238								-0.420469		0.358827		-0.0467208	-0.181133				-0.310164					-0.577446	-0.43108	0.137568	0.0756627		0.0205503	0.147411	-0.427375	-0.140015	-0.0210563		-0.0652528	-0.329273						-1.00235		0.000880035			-0.500854			-0.434198	-0.278254	0.0608506		-0.129403	-0.207433						0.0248371			-0.265346						-0.00911742		0.00151689	-0.192829											-0.26128						-0.393533	-0.604999		-0.519776					-0.256242	-0.674474	-0.298028		-0.0241352		-0.0316158						-0.0668601	-0.177341	-0.0827511								-0.329183				0.0202967	-0.204361	-0.131981							-0.119692			-0.500165			-0.193973				-0.844732					0.113271	0.125322	0.359877	-0.16004				0.0592883					-0.0728155	-0.35906			0.108973	1.09232		0.0224885	-0.846927	-0.230551	0.120179		0.21647			-1.16657	-0.15881	0.0438045	0.672949		-0.119349	0.127607	-0.874097	-0.0299821	0.0145091			-0.286972						-0.523919	-6.27437		-2.91298	-7.79056	-0.541101	-0.239947				-0.0498298	-0.00992746	0.0253043	0.0593161		0.281805	-0.228864	-0.0366678	0.0862632	-0.273026			0.0183544	-0.0551573		-0.422046	-0.0637157	-4.87631		0.100164			-1.60194		-0.183116	-0.501851
s1130	-0.0571146			-0.599026			0.208357	0.059306					0.000454229	0.435994	0.141761			0.0673277		-0.0488778			-0.932802							-0.102479				-0.722388					-0.230325						0.954326	-0.743885					0.124084		-0.0344995			-0.0799615	-1.01502				-0.23673	0.342073					-0.109315				0.0275155		0.102923		-0.211391			0.086692	-0.357696	-0.0486573	0.0723778			-0.0378919	0.330728										-0.287811		-0.224364							-0.284249		-0.713851	-0.0815643	-1.57309								-0.234576	-0.081855	-0.0496937		-0.296383	0.208395	0.257823									0.344285			-0.258162	0.317683								0.424708	-0.0388285	0.573542	0.527831			-0.323945	-0.599653		-0.824011	0.0775421	0.725713	-0.302665				-0.312051	-0.45403	0.0430743			0.287181			-0.123846		0.595827		-0.163882	0.407651	0.0857279	-0.468577							-0.827589	0.0429272	0.47664			-0.00247054			-0.972879	-0.350377	-0.124715	-0.371169	-0.414278	0.0458973		-0.00862216		-0.0693304			0.371126		0.0382483	-1.67845	-1.46308	-0.308237			-0.829415			0.783017	0.199739		0.270691		-0.299406				-0.397046		-0.218417		-0.176346	0.163586		-0.554005		-0.113051	0.412822						0.277557								-0.13818		-0.35197			-0.820371			0.427892	0.251471				-0.197739								0.0124321		0.324853		0.236088	0.24458				-0.901837					-0.449837	-0.843838	0.819913	0.469171		-0.207875	0.0956334	-0.40593	0.617893	-0.368695		0.152407	0.219081						-0.471253		0.455376			1.24745			-0.0283388	-1.50757	-0.906448		0.516772	-0.238188						0.035342			0.497178						0.276105		-0.0442987	-0.533854											0.718875						-0.191812	-0.297562		-0.268218					-0.8078	-0.195013	-0.898448		-0.180774		-0.815519						0.0243693	-0.990149	0.0161112								0.230344				-0.245569	-0.735268	0.0774451							-0.011306			-0.462355			-0.364011				-0.855114					0.0192702	0.152079	0.377573	1.08766				1.1622					0.0303521	-0.10705			-0.817715	0.0528057		0.0262233	-0.462863	-0.465456	0.0211021		0.492634			-1.30965	-0.13146	-0.0217516	1.30254		-0.267454	-0.254253	0.324654	0.0377001	-0.215632			-0.296641						-0.306486	-5.52041		-2.92135	-6.70248	-0.206534	0.81582				0.0281063	-0.210198	0.117125	0.498781		0.827176	0.135799	0.632915	0.0897975	-0.76216			-0.270039	0.0861254		-0.224603	-0.134528	-5.54792		-0.0873747			-0.101763		-0.342317	-0.56266
s1131	-0.054579			-0.323559			0.468477	0.0291173					-0.0129	0.444794	-0.24127			-0.00121451		-0.407984			-0.636164							-0.372314				-0.245476					-0.211832						-0.411561	-0.297442					-0.0902052		-0.229322			-0.360227	-0.91065				-0.176613	0.42721					0.0354729				-0.385402		-0.018077		-0.0169793			-0.247631	-0.431536	-0.0194045	-0.0159426			-0.538019	0.512608										-0.325002		-0.0769772							0.980008		-1.00089	-0.120602	-0.781657								-0.919021	0.0375744	-0.328694		0.219847	-0.113662	-0.0288469									0.00236207			-0.101125	-0.00155738								0.539649	-0.351388	0.329844	0.465012			0.0241079	-0.460792		-0.811018	0.146168	-0.426136	-0.00574904				-0.0452499	0.300811	-0.0817789			0.0268405			-0.133618		-0.151523		-0.28316	0.201268	-0.480264	-0.811351							-0.0106864	-0.092636	0.309226			-0.0699742			-0.0312933	-0.687396	-0.0989624	-0.425986	0.0998565	-0.456545		0.0182951		-0.27793			0.153015		-0.367967	-0.693289	-0.930456	-0.10463			-0.317166			-0.363713	0.551019		0.10103		0.205521				0.0170507		0.0143986		-0.433117	0.0138162		-0.325871		-0.128063	-0.0976441						-1.02025								-0.52054		-0.518294			-0.0548342			0.0478523	0.264731				-0.553294								-0.114805		0.262686		0.176934	-0.196545				0.695282					-0.622906	-1.04858	0.745731	0.104676		-0.536547	0.0183412	-0.839804	-0.160296	-0.668898		0.279077	-1.24004						-0.60071		-0.0651082			-0.201448			-0.0445757	-1.24867	-0.647176		0.403286	-0.267735						0.0534068			0.149627						0.276513		-0.710991	0.0179435											-0.182028						-0.071961	-0.0502963		-0.0739509					-0.739617	-0.339346	-0.839726		-0.380287		-0.872411						0.99962	-0.722914	0.148556								-0.778826				0.0780833	0.207796	0.36848							0.000343634			-0.809043			-0.260502				-0.41695					-0.218711	-0.335661	0.377931	0.329812				0.823733					0.386187	-0.0485091			-0.397777	0.905277		-0.14291	-0.404007	-0.587977	-0.56481		0.297954			-1.59671	-1.37196	-0.20183	-0.205417		-0.212679	-0.220537	0.873036	-0.734663	-0.222036			-0.64428						-0.383851	-3.88262		-1.12379	-3.2946	-0.481113	0.327118				-0.15466	-0.0738862	0.293615	0.151844		0.3896	0.146751	0.27241	-0.123169	-0.710176			-0.181371	-0.164472		-0.441374	-0.251679	-4.38542		0.153896			-0.599015		0.00911014	-1.17112
s1132	-0.459441			-0.621178			0.596118	0.276237					-0.346204	0.357821	0.192012			0.144455		0.217319			-0.192017							0.319776				-1.20356					-0.0925335						1.13973	-1.13811					-0.408669		-0.101826			0.552665	-0.688931				0.773123	0.309463					-0.233744				0.210371		0.404829		0.0794637			-0.229257	-0.214211	0.0208151	-0.417139			-0.0377033	0.0998824										-0.176301		0.23334							0.652327		-0.85961	0.0991409	-1.06572								-0.0877682	0.216563	-0.0404099		-0.0791832	0.143474	0.417057									0.107085			0.338722	0.486622								0.292115	-0.369472	0.367244	0.311597			-0.310817	-0.196062		-1.19562	0.300205	0.996839	0.0162641				0.232426	-0.354769	0.445966			0.0983195			-0.0186666		0.369036		-0.380338	0.69456	-0.417705	-0.515168							-0.0681736	0.176073	0.620304			-0.206481			-0.0315959	-0.494821	0.110526	0.0582967	0.150967	0.0292877		0.0644677		-0.11756			-0.0279795		-0.23187	-1.06446	-0.9076	-0.0506321			-0.334408			0.000231985	0.264007		0.34674		0.396387				-0.0119388		0.133747		-0.203615	0.265724		-0.100105		0.168421	0.608902						0.117474								0.0210772		-0.140561			-0.261189			-0.0985863	0.341242				-0.276936								0.182658		0.205972		0.167425	0.0844599				-0.899088					-0.1104	-0.875026	0.550706	0.24708		-0.306897	0.116452	-0.620728	-0.0285711	-0.256033		0.0356128	-1.00837						-0.160918		0.136557			-0.400367			0.0409355	-0.638512	-0.892475		0.724434	-0.251476						0.197868			-0.0486296						0.605526		-0.0539828	0.358628											-0.725857						-0.301663	-0.387455		-0.335452					-0.692296	0.948222	-0.850663		-0.146075		0.0735973						1.46557	-0.746281	0.164579								-0.546179				0.139481	0.355568	0.0466443							0.100025			-0.496425			-0.319859				-0.95949					-0.0900139	0.217706	0.673953	0.923992				1.18722					-0.0527537	0.0482515			-0.255221	0.943203		0.0758212	0.490495	-0.386707	-0.0727391		-1.33147			-1.29954	-0.229929	-0.0470047	-0.695533		-0.355686	0.532357	0.371982	-0.4871	-0.406707			-0.367411						0.165743	0.501539		-2.41523	0.207383	-0.295581	0.0717561				0.117235	0.448991	0.263518	0.222756		0.898975	0.377359	0.522292	-0.405765	-0.506437			-0.166085	0.0628874		-0.432947	0.239847	-0.423948		0.335772			0.0304567		-1.11706	-0.0967501
s1133	-0.470863			0.123648			0.57655	0.230227					0.507657	0.231114	0.148532			0.318824		0.253511			-0.403277							-0.659997				-0.213542					-0.125804						1.40323	-0.773606					0.0433489		-0.219365			0.642042	-0.563369				0.306808	0.33868					0.689526				-0.360602		0.426408		0.0196777			-0.172421	-0.204674	0.113216	-0.323616			-0.241216	0.499847										0.269879		-0.170474							0.434325		-0.826067	0.122466	-1.40143								0.00447384	0.25335	0.412373		-0.136743	-0.0051395	0.0566084									0.0954817			0.679307	0.0783518								0.210445	-0.348339	0.305788	0.273376			-0.0191075	-0.197864		-0.493103	0.30908	0.858478	0.235193				-0.140918	-0.397484	-0.127615			0.352692			0.0667494		0.419433		-0.733537	0.477673	-0.619635	-0.581857							-0.190708	-0.0723831	0.000944126			0.0321935			0.284695	-0.36479	0.0538485	-0.322922	-0.153287	-0.00255429		-0.244771		-0.161189			-0.0873306		-0.269718	-0.834652	-1.0145	-0.126345			-0.133144			-0.420233	0.307933		0.402104		-0.0505633				-0.0950023		0.151595		-0.216569	-0.1277		-0.326025		0.0438713	0.254339						0.197005								-0.049043		-0.0062815			-0.489679			-0.329993	0.240438				-0.512939								0.174253		0.17333		0.0807086	-0.00737787				-0.396088					-0.191549	-0.338942	0.102295	-0.0790632		-0.373598	0.116521	-0.602652	-0.249293	-0.516499		0.184713	-1.61784						0.0075378		-0.320659			0.313284			0.395921	-0.111968	-0.704616		0.352413	-0.319549						-0.0638004			-0.00497178						0.352468		-0.781116	0.638405											0.135886						-0.268644	-0.275223		-0.154248					-0.678714	0.0730499	-0.477024		-0.226496		-0.241529						1.97413	-0.896332	0.0732833								0.525497				-1.03511	-0.023007	-0.114784							-0.0467118			-0.509956			-0.31001				-0.949713					-0.013781	-1.19071	0.357497	0.934533				1.04739					0.029879	-0.101355			-0.561205	1.45521		0.203338	-0.284516	0.0304704	0.843127		-0.0864641			-1.49823	-0.449628	-0.201674	-0.0953235		-0.147482	-0.0852938	0.324109	-0.622742	-0.304315			-0.223133						0.468308	-6.17644		-1.18417	-7.28679	0.138503	0.0553719				0.097085	0.106611	-0.340321	0.0450003		0.457852	-0.108895	0.627363	-0.0411021	-0.326091			0.15797	-0.00688042		-0.20887	0.0947814	-4.65239		0.361433			-0.115803		-0.351435	0.272939
s1134	-0.363238			0.256427			0.350021	0.124831					-1.79751	0.176658	0.439766			0.194039		0.297956			0.101413							-0.59335				-0.360376					0.319285						1.51157	0.034882					0.358113		1.40323			0.572594	-1.75621				0.570668	0.595208					-0.0917737				0.00552599		-0.0621115		0.347461			-1.62198	0.143224	-0.678092	-0.299465			-0.408632	0.369968										-0.207285		0.194129							0.731795		-2.3067	-0.26116	-1.67065								-0.451067	0.334134	0.176101		0.557006	0.092013	0.395516									0.118789			-0.0199915	0.029582								-0.311096	-0.81426	0.405672	0.402361			0.357746	-0.190261		-0.292202	0.29294	1.14548	0.222901				0.097557	0.0441169	0.239362			0.687565			0.0767156		0.170935		-0.480321	0.496039	-0.30101	-0.751709							0.63054	0.335505	0.154093			0.101526			0.676182	-0.948151	0.0577618	-0.244642	0.173739	-1.13701		0.511304		0.0667394			-0.275499		-1.14776	-0.44104	-0.537735	-0.0999731			-0.917071			-1.21801	0.626301		0.497524		0.432437				0.0928676		-0.457782		-0.700175	-0.867629		-0.356586		-5.13458	0.292187						0.397878								-0.617984		-0.874145			-0.545795			0.0952888	0.171336				-1.60991								-0.284973		0.110681		-0.309261	0.0731778				1.67657					0.290038	-0.339715	0.976349	-0.133388		-0.460467	-0.465227	-2.32297	0.275805	-0.104841		0.311233	-0.360538						-0.44611		-0.732652			0.113219			0.166921	0.339855	-0.601293		0.934531	-0.305742						0.152369			0.457638						0.312523		-0.668995	-0.615745											0.688146						-0.0643103	0.0450598		-0.204458					-0.263732	-0.186969	-0.362053		-0.0972865		-0.234446						0.540047	-0.762282	0.110728								-1.53913				0.0608568	1.69029	-0.472773							0.149011			-0.966556			-0.311624				-1.29339					0.176823	0.662432	0.575909	0.229957				0.626755					0.187539	-0.119092			-0.390592	0.803123		0.00532281	3.06003	0.446766	1.23611		-0.687854			-1.55782	-0.286937	-0.165596	-7.07827		-1.01035	0.0566511	-0.334399	-0.845525	-0.753301			-1.07427						0.492397	5.43979		4.20643	4.89419	1.25249	0.561166				0.243615	0.402554	0.527119	-5.3456		0.340607	-0.162641	0.663239	-0.26012	-1.25463			0.150272	-0.107984		-0.227436	0.164716	2.48425		0.0654798			0.287638		-1.36797	1.60589
s1135	-1.10888			-0.116095			1.13916	0.273264					1.21142	0.188446	-0.795307			-2.39583		0.384434			0.0335191							-0.0272425				-0.320654					-1.10555						1.42415	0.033625					0.484816		-0.283249			0.455899	-0.229192				0.473824	0.557487					1.30666				-0.326882		0.504321		0.251197			0.222612	-0.0986614	-0.561151	-0.0903052			-0.315472	0.736717										1.0162		0.362476							0.481829		-0.644935	-0.0148116	-0.903082								-0.48443	0.407656	0.593627		0.536503	0.660418	0.612873									-0.108148			1.12619	0.203404								0.0405282	-0.536869	0.422721	0.496642			0.394943	0.230886		0.0533931	0.238095	1.19467	0.297171				0.376981	0.135105	0.767547			-0.438788			0.410072		0.658682		-0.122215	0.698596	-0.518241	-0.598077							0.338085	0.278834	-0.380335			-0.0158834			-0.386569	-0.557956	0.461883	-0.230456	0.416157	0.298473		0.0210162		-0.0250405			-0.126249		-0.178472	0.103891	-0.450537	0.583094			-0.413357			-1.11106	0.310039		0.713419		0.597385				0.210679		0.533293		-0.238315	-0.670233		-0.289005		0.648231	0.437995						0.298468								0.175084		0.197254			-1.35922			-0.371627	0.1336				-0.366715								-0.497743		0.0600369		-0.203004	0.00428251				0.307274					-0.024067	-0.0619253	-0.122689	-0.717302		0.161619	0.400501	-0.383508	0.433708	0.163528		-0.228624	-1.00363						0.0124523		-0.0606557			0.278081			0.455885	1.30345	0.30536		0.195534	0.147317						0.276925			-0.0850978						0.720868		0.0269702	0.962643											0.020126						0.413945	0.412795		0.319006					-0.454647	0.330939	-0.0775007		0.284013		-0.0755213						1.13489	-0.280638	-0.202656								0.188446				-1.31681	0.089759	-0.358312							-0.267462			-0.161812			-0.189086				-0.860137					0.633514	0.321108	0.714454	0.768974				0.605226					-0.000959476	-0.174268			0.23178	1.03008		-0.328045	0.101495	-0.71798	2.04071		0.221237			-1.19138	-1.35557	0.0447308	-0.878264		-0.217335	-0.158203	-0.200728	-0.916206	-0.329144			0.00105383						-0.556841	-5.27636		-2.31708	-6.40594	0.00176702	0.678381				0.376152	0.335295	-0.301333	0.0902577		0.727194	-0.314382	0.971002	1.12723	-0.132915			0.250056	-0.256166		-0.180942	0.192342	-5.82454		-0.141912			-0.266706		-0.768631	1.30275
s1136	-0.345164			-0.41704			0.97392	0.204536					0.519508	0.372819	-0.0640131			0.580929		0.306556			-0.472258							-0.217024				-0.274197					-0.297846						1.01469	-0.202584					0.105617		0.540069			0.21644	-0.177919				0.558165	0.533807					0.724855				-0.448545		0.201859		0.364466			0.18173	0.124052	0.137054	-0.0101968			-0.180889	0.654453										0.39013		-0.170108							-0.0824413		-0.639204	0.102765	-1.34187								-0.011303	0.423726	0.354912		0.085748	0.454404	0.460914									0.249523			0.523059	0.398474								0.0878233	-0.532267	0.433937	0.435941			0.0959363	-0.0725463		-1.5639	0.250769	1.08854	0.0932974				0.164313	-0.269679	0.441284			-0.0692835			0.133395		0.479819		-0.464842	0.639957	-0.197023	-0.397592							0.51427	-0.0914927	0.187714			0.230842			-0.779151	-0.426773	0.313924	-0.159584	0.134838	0.276796		-0.255618		0.0174931			-0.200667		-0.126686	-0.89736	-1.00227	-0.00558512			0.203495			0.363273	0.485504		0.292859		-0.101116				-0.0248945		0.204968		-0.210604	-0.391216		-0.316137		0.252645	0.299377						-0.0199747								0.179171		0.121944			-0.643308			-0.403446	0.192527				-0.09226								0.0327354		0.479459		-0.0174773	-0.237547				0.505985					-0.532774	-0.0214689	0.000523231	0.0408995		-0.128642	0.217768	-0.427208	0.0516655	0.114209		-0.125885	0.391446						-0.492515		-0.134987			0.952685			-0.0273167	0.108856	-0.416448		0.137735	0.0284994						0.0323899			-0.315734						0.626697		-0.635828	0.260436											0.305504						-0.191	-0.205986		-0.136095					-0.550355	0.0112301	-0.673452		-0.0958667		-0.0313828						0.924235	-0.341732	-0.0157033								-0.192034				-2.33668	0.151177	-0.0104436							-0.15991			-0.357337			-0.266382				-0.633006					0.150143	0.489641	0.614507	1.18645				0.806927					-0.382505	-0.185778			-0.17743	1.70962		-0.0313751	-0.0355412	0.146299	1.05421		0.630442			-1.23535	-0.160143	-0.210177	0.559815		-0.343322	0.541312	-0.388241	-0.942036	-0.362479			-0.174798						0.267852	-3.70126		-2.86091	-3.03008	0.0866752	0.42209				0.127526	0.163167	-0.425416	0.136185		0.549262	-0.191343	0.812797	-0.110637	-0.363906			0.0462729	0.176358		-0.110065	-0.201764	-5.41042		0.234512			-0.1625		-0.192739	-0.0121891
s1137	-0.0307765			-1.06468			0.242223	-0.311531					-0.693375	0.364515	-1.27723			0.512212		0.377588			-0.480621							-1.51899				0.0528359					-0.275986						0.29844	-0.225735					-0.296056		-0.576247			0.963977	-1.37628				-0.114299	0.0854645					0.2397				-0.47464		-0.329331		-0.562071			0.374339	-0.258843	-0.941033	0.301564			-0.438677	-0.0434313										0.581136		-0.55808							-0.528308		-0.884449	-0.0843732	-2.28083								-0.454355	-0.113623	-0.479939		-0.40554	-0.140136	0.36057									-0.159422			-0.836263	-0.264297								-0.223725	-0.224217	0.0823189	0.396194			-0.389591	-0.501434		-0.716993	-0.412291	-0.324986	-0.339686				-0.926264	-0.168545	-0.354299			-0.442232			0.174466		-0.0655002		-1.922	-0.221619	-1.2672	-0.701854							-0.0156202	-0.496403	0.27831			0.114469			-0.588461	-0.68295	0.445931	-0.426477	-0.373414	0.273775		-0.283526		0.136764			-0.175814		-0.171696	-0.960888	-1.43788	-0.955204			-1.57254			0.050407	-0.00578191		-0.671169		0.144429				0.621584		0.0559803		-0.32475	-0.416382		-0.570049		-0.148537	-0.15798						-0.255275								0.00265935		0.315844			-1.24701			-0.328177	-0.178276				-0.418238								-0.940023		0.089277		-0.362062	-0.557474				2.87976					-0.95138	-1.71936	-0.281835	0.353353		-0.482717	-0.434116	-0.629074	-0.350416	-0.275027		-0.476347	5.17059						-1.51291		-0.640225			4.69401			-0.264305	-1.49082	-0.0422905		-0.0288466	-0.342179						0.0469427			-0.225115						-0.392486		-0.312603	-0.407352											-0.872785						-0.627721	-0.243502		-0.663865					-1.12949	0.872032	-1.49113		-0.37972		-1.29637						-0.319725	-0.570344	-0.423577								-2.65676				-0.347147	-0.587393	-0.665306							-0.601567			-0.522264			-0.482862				-0.865323					-0.220319	0.535271	-0.0641477	-0.164948				0.554756					-0.4145	-0.263619			-1.45321	-0.15208		0.0802914	-0.704604	-0.0929515	-0.329729		-0.035686			-1.67585	-0.129095	-0.00973962	0.520103		-0.457048	0.427194	-0.458726	-1.46463	-0.383072			0.0662374						0.428512	-5.48165		-2.57122	-7.83286	-0.445035	0.0192519				-0.89191	0.1125	-0.739433	-0.390114		-0.0848668	-0.191206	0.0913026	-0.819124	-1.10345			-0.67381	-0.0770023		-0.551885	-0.374553	-4.48312		-0.117563			-0.826327		-0.485906	-1.82896
s1138	-0.589106			-1.11693			0.577812	-0.342865					-0.315184	-0.3005	-1.60322			0.539429		0.326127			0.0201034							-0.271134				-0.677172					-0.285844						0.806933	-0.0869703					-0.689878		-0.564847			1.63013	-0.683712				0.230977	0.124516					0.648603				-0.415484		-0.334167		-0.297229			0.111193	-0.389872	-0.79922	0.60478			-0.381484	-0.0399112										0.253079		-0.201332							-0.123726		-1.0524	-0.0944864	-1.99654								-0.434726	0.0742975	-0.39336		-0.368863	0.0727835	0.138215									-0.0699832			-0.784102	-0.115292								-0.246405	0.0517479	-0.047939	-0.0708395			-0.201462	-0.221883		-1.3293	-0.273369	0.325216	-0.445443				-0.779508	0.0952333	-0.0493301			-1.06455			0.205549		0.0408347		-2.03288	-0.0373713	-0.833172	-0.76606							0.474496	-0.156816	0.3362			-0.14647			-0.64679	-0.820268	0.75864	-0.183003	-0.458799	0.158993		-0.329585		0.0765047			-0.437533		-0.398021	-1.25297	-1.32525	-0.486951			-1.51452			-0.604692	0.00578304		-0.744916		-0.0912151				0.518505		0.03452		-0.501182	-0.870382		-0.445866		-0.0214987	0.16928						0.346435								-0.155399		-0.129549			-1.38762			-1.01109	-0.0506595				-0.355501								-0.668342		-0.0665053		-0.459212	-0.735524				-1.30414					-0.812909	-1.66415	-0.281497	0.0803706		-0.439932	-0.373365	-0.825431	-0.338386	-0.411013		-0.768739	-0.674257						-1.46736		-0.486032			-0.132394			-0.574408	-0.834508	-0.499452		-0.373077	-0.218577						0.0210512			-0.905771						-0.322819		0.244519	-0.413841											-1.58672						-0.611145	0.0212491		-0.570371					-0.72033	0.792784	-1.20743		-0.476298		-0.647897						1.21679	-0.782442	-0.563548								-2.96276				0.359266	-0.67432	-0.805948							-0.621905			-0.570534			-0.546922				-0.729245					-0.100032	0.79027	0.0908935	0.551098				0.667841					-0.69317	-0.526768			-0.980464	-0.236756		-0.00177135	-0.575445	-0.0788651	0.0463789		-1.06604			-1.67258	-1.88521	-0.250195	-0.218136		-0.395778	-0.0921225	-0.201772	-1.53204	-0.425302			-0.168175						-0.637045	-4.77569		-2.04512	-7.12637	-0.697251	-0.492493				-0.642921	0.116065	-0.546659	-0.457274		0.291876	-0.380658	0.338716	-0.488805	-0.695802			-0.509189	-0.0768171		-0.653807	-0.423707	-14.5482		0.0950152			-2.17529		-2.09377	-0.938483
s1139	-0.660156			-0.598402			0.58118	-0.288945					-0.433551	0.108891	-1.77881			0.668401		-0.102171			-0.532751							-0.675783				-0.193098					-0.0523494						0.318534	0.0550348					-0.41103		-0.361284			1.66292	-0.679012				0.468197	0.274179					1.17788				-0.278002		-0.890421		-0.151259			0.072881	0.600893	-0.699933	0.630696			-0.36938	0.0558736										0.554034		-0.39336							-0.236903		-0.991955	0.12649	-1.35956								-0.369742	0.0919507	-0.34502		-0.496982	0.0285837	0.382404									0.00297949			-0.618511	0.404131								-0.395525	0.0777522	0.0107803	0.16029			-0.191191	-0.359334		-1.08273	-0.192619	0.253098	-0.577205				-0.860949	0.13673	-0.0962302			-1.19034			0.297883		-0.00108365		-2.24656	-0.116009	-1.86984	-0.769617							0.392866	-0.314382	0.266206			-0.0433138			-0.359861	-0.264673	0.802866	-0.159818	0.0731465	0.462494		-0.641834		0.130718			-0.0549063		-0.276769	-1.44713	-1.36157	-0.645966			-1.52962			-0.144366	-0.0769001		-0.694263		-0.143436				0.386905		0.0566838		-0.227383	-0.872653		-0.444756		-0.0841052	0.197698						-0.614487								-0.00803843		-0.169235			-1.40937			-0.769818	-0.00359763				-0.521757								-0.707029		0.0191925		-0.895376	-0.781857				4.81541					-0.77109	-1.30016	-0.266065	-0.212353		-0.476759	-0.457685	-0.816769	-0.126392	-0.452023		-0.394123	4.11021						-1.33408		-0.0474333			6.30692			-0.368749	0.792226	-0.193183		-0.461319	-0.27591						-0.0320624			-0.749804						-0.526573		0.178363	-0.206744											-1.63598						-0.44663	-0.207175		-0.684107					-1.0598	1.08132	-1.28582		-0.298954		0.0571128						1.51172	-0.489636	-0.518501								-1.59299				1.09753	0.308856	-0.505818							-0.751636			-0.577201			-0.529711				-1.36223					0.274096	0.8444	-0.0675235	0.887266				0.75129					-0.467349	-0.45644			-1.10619	-0.359014		-0.129205	-0.215132	0.775321	1.22187		0.607765			-1.86412	0.137535	-0.267169	-0.17912		-1.05473	0.593062	-0.669217	-1.36692	-0.473501			0.0897284						-0.347365	-0.162661		-3.20288	-0.615398	-1.41092	0.638701				-0.652599	0.0132078	-0.769024	-0.623397		0.355906	-0.0781239	0.36634	-1.32884	-0.826418			-0.341053	0.159549		-0.150818	-0.328664	-0.762205		-0.223164			-1.1991		-0.378795	0.623147
s1140	-0.29287			-0.361797			0.533014	-0.020384					-0.532234	0.14537	-1.46621			0.605694		0.440839			-0.584567							-0.423426				-0.364241					-1.62938						1.47257	-0.0421915					-0.331556		0.0756685			1.46174	0.0180646				-0.0388115	0.349604					1.69552				-0.415313		-0.994294		-0.152082			0.310519	-0.30948	-0.715954	0.128361			-0.480769	0.565498										0.0224918		0.0740659							-0.0860506		-1.12514	-0.123067	-1.76964								-0.272344	0.309371	-0.055583		-0.254865	-0.286182	0.349595									0.15471			-0.0322325	0.20768								-0.338004	-0.481984	-0.0538103	0.349227			0.0100461	-0.305066		-1.00485	-0.229532	0.636067	0.0402164				0.31213	0.0653903	-0.119823			-0.827118			0.238429		0.0190586		-1.686	-0.0624651	-1.45298	-0.788553							0.338754	-0.101618	0.0961334			0.157165			-0.986147	-0.440282	0.614713	-0.0408641	-0.112599	-0.0186295		-1.12941		0.137372			-0.255784		-0.30047	-0.492134	-1.026	-0.585105			-0.842859			-0.0649875	-0.0378917		-0.175303		-0.240096				0.366654		0.137142		-0.352159	-0.541241		-0.471726		0.0283287	-0.427921						-1.54096								-0.182686		0.249393			-1.82144			-0.19621	-0.0208898				-0.576398								-1.12501		0.0508707		-0.949625	-0.911034				1.20955					-0.594528	-1.35826	-0.484907	-0.711419		-0.117466	-0.354986	-0.724087	-0.170441	-0.306796		-0.466686	-0.194024						-0.8752		-0.0359322			0.26744			-0.365179	0.862238	0.373309		-0.0471554	-0.187894						-0.213215			-0.115796						-0.449526		-0.162787	-0.128973											-1.17529						0.0450794	0.682275		0.124141					-0.982592	0.0882049	-0.0842868		-0.30734		-0.725448						0.87021	-0.316098	0.0921616								-1.93425				-0.557588	0.131286	-1.08381							-0.623789			-0.601556			-0.276762				-1.48409					0.0523785	0.526779	0.190137	0.958651				0.755913					-0.639544	-0.269721			-0.874343	0.447062		-0.0726374	-0.289056	0.124776	1.93735		0.272739			-1.71998	-0.221318	-0.100626	0.268683		-0.732743	0.623371	-0.319486	-1.6302	-0.326866			-0.0665203						0.0953764	-4.03965		-1.54867	-5.64744	-1.20651	1.02409				-0.617219	0.0646123	0.0402696	-0.155858		0.133553	-0.481012	0.225943	-0.815762	-0.237942			0.0670675	-0.000384574		-0.543927	0.0789481	-5.74631		-0.179791			-1.62065		-0.641469	0.883514
s1141	-0.398389			-0.88615			0.593908	0.156604					-1.53009	-0.365578	-1.25247			0.220255		0.479288			-0.0341382							-0.722352				-0.430333					0.113994						1.13663	-0.229251					-0.642594		0.673905			1.06738	-1.03562				0.618191	0.140626					0.579197				-0.0786528		-0.752978		-0.432324			-1.29612	0.582154	-0.755766	0.125941			-0.675747	0.243167										0.815071		0.120706							-1.6		-2.15445	-0.0638657	-1.66765								-0.0495484	0.54543	0.0548376		-0.506583	0.010949	0.0970664									-0.809909			-0.412399	0.376613								-0.280353	-0.376167	0.117982	0.148173			0.128729	0.0886832		-0.546021	0.249331	0.793778	0.0837542				0.285967	0.0615716	0.0579975			-1.12917			0.357053		0.233446		-0.418108	0.381558	-1.01513	-1.33839							0.352342	0.54411	0.166554			-0.493749			0.0728041	-0.64039	0.491958	0.0814525	0.523722	-0.353883		0.191427		0.306634			0.0529249		-1.2765	-0.525331	-0.784447	-0.141354			-0.483329			-0.06686	0.0967037		-0.240864		-0.185208				0.362822		-0.546073		-0.456004	-0.752201		-0.263158		-4.23635	0.333677						0.795889								-0.590135		-0.237283			-1.60239			-0.0722683	0.231324				-1.52102								-0.0764227		0.276555		-0.922551	-0.100737				-0.0379874					-0.491668	-1.32728	0.515079	0.161432		0.10293	-0.265057	-2.05114	0.577448	-0.115496		0.0695836	0.105582						-0.888549		0.113295			1.94004			0.0800857	1.83134	0.735047		0.267308	-0.133052						0.0109527			-0.11956						-0.318363		0.0437978	-0.639066											-1.09929						-0.136772	0.523337		-0.114391					-0.544172	0.741527	-0.245872		-0.0712172		0.350557						1.74735	-0.105987	-0.078012								-1.7232				-0.402844	1.1057	-0.567932							-0.754426			-1.08377			-0.278142				-0.986677					0.208117	0.749944	0.321682	1.70406				0.285001					-0.379725	-0.633004			-0.345882	0.814649		0.128488	2.22307	0.708819	2.33286		0.22429			-2.14034	-0.731073	-0.0462909	-2.34357		-0.912959	0.956115	-0.111453	-1.61206	-0.658575			-0.535417						0.198237	5.16845		3.59157	3.99661	-1.40354	0.815083				0.0155692	0.295554	0.0437845	-3.55498		0.614705	-0.845439	0.258476	-0.635883	-0.531278			0.0846982	0.186644		-0.0836238	-0.148373	2.94594		-0.0769735			-0.325353		-0.576777	2.31379
s1142							0.102247	0.320759						-0.0384458									-1.25656			-1.20587						-1.17802						0.433029					0.0286801		0.137237								0.144962																		0.247232				0.0637702										-2.49869			0.696431				0.391805			0.0566955												0.225094	-0.24143			-0.0511883				0.442429		-0.165148	0.541613		0.0942353		0.516161	-0.0888933		0.0948266			-0.273453	0.546626						-0.0109003				0.095768					0.456113	-0.920598	-1.54371			-0.160165	0.0978378	0.114314	0.0791533	0.0886191	0.0775224					0.0713532		-0.0364723					-0.33551		0.0379402	0.218926	-0.17446	0.0899528	0.221973	-0.233737							0.0250049	-1.05577		-0.494745				0.00178808					0.130904				-0.49742	0.189517				-0.156599	0.114027			0.0613258	0.34921	0.0507579			-0.522327			-0.409401		0.0192951					0.524925	0.181996		0.0674594			-0.0417702		0.34704		0.254977												0.0285754									-0.554921		0.144075	-0.364514	-0.374863	0.491906			-0.203591		-0.0790227				-0.112321	0.285225	0.0153866	0.277925	-0.422525						0.231365							0.06672	0.475481		-0.592333			-0.429867				-0.106548						0.0860772					-0.0539294		-0.922201					0.0644552			0.365067	-0.161276			0.259302		0.444511	0.0371884	-0.467256	0.31614				-0.0846004		0.133775		-1.10299			0.278992							-0.505533						0.440946		0.484912	0.0888308				0.0280459	-0.0402517	0.430907		0.23732	0.451025				0.188185					0.312006				-13.9078				0.125692			0.0918948	-0.0121409		0.00190551	0.278105					0.637398			0.230317					0.110964											-2.30267					-0.314441		0.298946	0.107644		0.429945	-0.117288			-3.67767			-1.05458	1.75297					-1.02447				0.0751212			-0.31839		0.230222	-0.525839	0.0591511	0.467052								-0.490214	0.208962	0.401422		0.265132		0.0685219					-0.265354				0.210544		-0.341859		0.103816				-0.332267					0.198391
s1143							0.137909	0.0516464						-0.120038									-0.517928			-1.95482						-0.308657						0.189313					-0.0192434		0.10964								1.12775																		0.451276				0.124545										-3.03989			-0.405045				0.06347			0.419093												0.420657	0.069578			0.0988667				0.56878		-0.725536	0.602171		-0.000903959		0.743477	0.0672838		0.196964			-0.162539	0.808377						0.729421				0.269617					0.245646	-0.562494	-1.38954			-0.168919	-0.0991159	0.00927389	-0.0428025	-0.158465	0.155337					0.19321		-0.0965289					-0.564953		0.0824893	0.128363	-0.0645244	-0.218535	-0.202995	-0.365742							-0.41832	-0.332659		0.0627866				-0.395305					0.346609				0.326072	0.301615				0.00223864	0.74728			-0.111726	0.208088	-0.111719			-0.842335			0.361762		-0.156308					0.205478	0.102616		0.313903			0.439227		0.318083		0.419786												-0.00773925									0.358209		0.034097	-0.421554	-0.331282	0.499576			-0.249619		0.244899				0.0909599	0.0175991	-0.149735	-0.114428	-0.139955						0.310955							-0.526157	0.0696151		-0.982968			-0.290417				0.0529516						0.80695					0.23		-0.888986					0.391397			0.570515	0.113702			-0.0619832		0.12325	0.0830453	-0.331545	0.428797				-0.0364392		0.168795		-0.500184			0.406153							-0.0590677						0.409698		0.560503	0.139429				-0.140502	-0.151489	0.136257		0.675485	0.630161				0.179258					0.255204				-0.460085				0.351478			0.208321	0.433273		0.14705	-0.109285					0.688673			0.493477					-0.216891											-0.626075					-0.544688		0.0842285	-0.13464		0.289556	-0.253723			-3.05347			0.945221	-11.7379					-0.3385				-0.419183			0.173663		0.0883925	0.315939	0.024002	0.504545								0.31964	-0.174722	0.216448		0.50051		0.627203					0.180534				0.341062		0.245496		-0.200413				0.563562					-0.195331
s1144							-0.0492295	-0.265008						-0.10652									-1.4794			-1.41273						-1.02704						0.209697					0.23208		0.179334								0.289415																		0.277926				-0.0410585										-0.919451			0.217071				-0.118126			0.473648												0.346228	0.0178855			0.39993				-1.35682		-0.53834	0.236248		-0.260011		0.701347	0.861138		-0.0760654			-0.102478	-0.224629						-0.0783708				-0.322495					-0.146759	-0.339313	-0.800061			-0.265718	0.0898001	-0.0850996	-0.111847	-0.378751	-0.208891					-0.0184213		0.0230906					0.45661		-0.306177	0.0394615	0.115807	-0.204028	-0.386381	-0.693394							0.370451	-0.640273		0.139612				-0.98381					-0.119073				-0.265817	-0.515102				-0.178615	0.853777			0.930251	-0.289483	-0.17084			0.443474			0.0857717		-0.459845					0.256663	-0.297446		-0.103131			0.34044		-0.146112		-0.192838												-0.0600256									-0.0387839		-0.0791974	-0.04639	-0.553535	-0.255694			-0.18706		-0.258899				-0.179196	-0.16263	-0.702763	-0.269074	0.211773						-0.188511							-0.0765283	-0.0673524		0.23866			-0.1496				0.262214						0.307602					-0.0646687		0.41897					0.297747			0.923735	0.883079			0.0329113		0.350322	0.0336572	-0.0816012	-0.227773				0.13191		-0.102441		1.25699			0.533315							1.00389						-0.307437		0.321296	-0.351256				-0.38857	-0.0998989	-0.386863		-1.894	0.531553				-0.345765					0.0794072				-13.9078				-0.485194			-0.365936	-0.0633448		-0.112433	-0.218529					1.35979			1.61145					-0.149794											0.76122					-1.12156		0.0957418	-0.482059		-0.0930935	0.316787			-3.70209			-1.82779	2.07229					0.959913				0.0193829			0.533918		-1.05788	0.59339	-0.0396936	-0.125187								0.146879	0.647058	-0.0176572		0.300161		-0.270356					-0.208503				-0.0197557		0.243084		0.0830847				-0.89442					-0.204392
s1145							-0.156195	-0.0941995						0.297591									0.7047			-2.09144						-9.73172						0.240446					0.132194		0.291384								0.407863																		0.324735				-0.222343										-2.43173			0.14445				-0.00419761			0.516887												0.378459	0.506151			0.580936				-0.381952		-0.193173	0.293023		0.11266		0.355898	0.379886		-0.130529			0.430585	0.728213						0.125048				-0.0293553					-0.0590817	-0.122046	-0.531361			-0.207468	0.308005	-0.0463678	0.0668566	-0.199082	0.0984361					0.0886538		0.00106659					0.213136		-0.101789	0.189385	0.103074	0.272744	-0.163343	-0.674601							-0.087022	-0.581192		0.210186				-1.16068					-0.134049				0.270595	-0.108812				0.0754237	0.275283			-0.0622371	-0.08515	0.202112			0.47107			-0.0682013		-0.112937					0.364942	-0.0318907		0.180594			0.249466		0.0218305		0.232604												0.0371693									-0.147928		0.0386378	0.264049	-0.468195	0.0527992			-0.130019		0.29267				-0.13465	-0.16394	-0.52228	0.0148005	0.237968						-0.0309581							-0.621667	0.291109		-0.633736			0.0569547				0.325459						-0.811969					0.0925707		0.19713					0.365766			0.891007	0.483284			0.277248		0.354357	0.167456	-0.0706479	0.0958574				0.351161		-0.0883967		0.514493			0.444258							0.435919						0.121193		0.544613	0.0719293				0.388774	-0.206292	-0.21653		-0.0664205	0.472324				-0.0869999					0.103695				-0.109215				-0.122333			0.00421092	0.126567		-0.0493848	-0.0771047					1.14041			1.2227					0.189989											0.57182					-0.932936		0.420099	0.121468		-0.229707	-0.00897501			-3.2674			-0.953212	-1.24305					0.561094				0.171722			0.703374		-0.193748	0.330589	-0.0461614	0.128351								-0.100221	0.369371	0.270358		0.575231		0.252871					0.225605				0.0813915		0.471823		0.282554				0.250762					0.152255
s1146							-0.722692	0.221872						-0.396593									0.219313			2.94445						0.165333						-0.290128					0.834369		0.568678								0.488788																		0.227897				-0.195781										-0.027927			0.534745				0.922973			0.259813												0.231495	0.709012			-0.758369				-2.63999		0.826304	0.709706		0.659422		-1.30356	0.191234		-0.169101			-0.790421	0.480046						0.670887				0.0658616					1.13904	0.839195	0.372091			-0.568806	1.10773	0.513505	0.234957	-0.190003	-0.2965					4.42812		-3.23522					0.29795		-2.60073	0.979473	0.271436	0.584914	0.41132	-0.834505							-0.399645	-1.50329		0.0646594				0.534947					-0.274482				0.0493436	-0.0196735				1.19601	1.14774			0.653385	0.505706	0.598018			0.137633			-0.0701973		0.209961					1.20415	-0.326973		0.0905489			0.616864		0.472669		0.30827												1.24945									-1.40408		0.24033	0.488103	-6.50321	-1.72581			0.154251		-4.37298				-0.3297	0.876934	0.211377	0.484248	1.03673						0.227165							1.22462	1.34128		0.665543			-0.514608				-0.158156						1.8509					0.51285		-0.347336					0.420978			1.01825	0.628204			1.07275		0.680264	0.511275	0.733364	0.174441				1.19214		-4.63664		0.139252			2.93606							0.234932						1.58196		1.35671	0.462363				0.672206	-0.176669	3.05206		0.00923628	0.100323				0.727659					0.391731				5.07359				0.847074			0.131132	0.260845		0.133766	0.60704					1.14003			0.623627					1.34996											0.978037					-0.470901		0.844861	0.3228		0.143692	0.441358			-3.33837			-0.945121	5.23754					0.181101				0.380244			0.483059		0.0278359	-0.318863	0.149007	0.50465								0.105489	0.760588	0.398463		0.922405		-0.185339					0.0422135				-0.181282		0.511759		1.45642				0.266382					1.20652
s1147							-0.550257	0.0804714						-0.503505									-0.928613			2.66959						-9.73172						-0.718552					0.666298		0.572443								-0.241604																		0.290797				-0.0914258										-2.24816			0.377682				0.460209			0.172076												0.539274	0.320506			-0.698716				-12.8973		0.305367	0.233142		0.532524		-0.748181	-0.572452		-0.143949			-0.503386	0.476758						0.731115				0.104079					1.00979	0.179738	-0.2203			-0.261365	0.696384	0.406233	0.0166859	-0.280108	-0.333111					4.04311		-2.6944					0.455113		-1.53956	0.769271	0.0382564	0.429312	0.207193	-1.2119							-0.320222	-1.23649		-0.147397				0.666623					-0.136906				0.220477	-0.00165541				1.16133	0.856344			0.676955	0.284361	0.391338			-1.25555			-0.257786		0.112669					0.93311	-0.572488		-0.0927552			0.535172		0.334764		0.0867382												1.15689									-0.0611153		0.233716	0.135433	-5.94405	-1.70726			0.178422		-5.78087				-0.27714	0.385102	-0.124242	0.174256	0.731432						0.109373							1.04021	0.933855		-0.997448			0.12763				-0.462503						2.88982					0.42361		-0.250831					0.379817			1.05627	0.716112			0.68726		0.546059	0.511472	0.581132	0.147972				0.655895		-4.34947		-0.575008			2.72699							-0.489829						1.76192		1.31283	0.579503				-0.0061478	-0.0511156	2.94753		0.00807531	-0.169321				0.261537					0.194516				4.52643				0.126137			0.156866	0.045218		0.0479528	0.515588					0.870504			0.961355					0.834666											0.413639					-0.533943		0.437219	0.234632		0.124034	0.355079			-3.28801			-1.22419	5.14439					-0.364508				0.0848018			-0.0307355		-0.00034318	-0.41564	0.0591665	0.469604								-0.203044	1.58416	1.03019		1.52335		-0.145547					-0.411726				-0.311481		0.345009		0.962562				0.105955					0.576201
s1148							-0.636649	-0.114417						-0.282345									-0.309789			3.07011						-9.73172						-0.300657					0.604511		0.500134								-1.51255																		0.747195				-0.0681673										-11.9114			0.369326				0.337224			0.504808												0.421289	0.608257			0.226667				-12.8973		0.492273	0.186025		0.3618		-1.59344	1.15433		-0.572261			-0.21177	0.286952						0.0500678				-0.22705					0.315939	0.617502	0.106591			-0.282306	0.995281	0.237094	-0.0887583	-0.475384	0.159376					3.42369		-2.94258					0.451682		-3.8014	0.665584	0.600445	0.415062	0.170906	-0.571988							-0.416114	-1.33802		-0.0174979				-0.22481					0.0192043				0.145123	-0.126525				0.975092	0.952153			0.76212	0.0568818	0.858461			0.713464			0.227074		-0.044778					-0.0372269	-0.239261		-0.265138			0.348998		0.27522		0.115769												0.253761									-1.33171		0.350104	0.66872	-6.84664	-2.25035			0.137596		-5.88342				-0.133306	0.303295	-0.249879	0.225003	0.251929						0.145944							0.877551	1.02461		0.540563			0.491571				-0.128404						-9.53473					0.142145		0.507029					0.346014			1.10624	1.14472			0.701032		0.55778	0.495004	1.05622	0.00623515				1.01337		-4.48388		2.23592			2.45999							1.39821						0.718348		1.03944	0.401265				-0.0198817	-0.316019	2.67103		0.164337	0.214887				0.214637					0.0354181				5.03181				0.411368			-0.140954	-0.323439		-0.0355881	0.606186					1.07431			0.956666					0.769951											1.04787					-0.615466		0.620896	-0.384392		0.16705	0.574282			-3.55974			-1.58453	5.04773					1.83284				0.166983			0.755554		0.42324	-0.247984	0.205692	0.255038								0.0131011	2.54803	2.53947		2.73289		-0.202767					-0.835102				-0.302884		0.391422		1.23907				-0.016295					0.714362
s1149							-0.783313	-0.254683						0.498027									-1.21811			2.42776						-0.363698						-0.790279					0.481172		0.500839								0.576509																		1.1365				-0.283463										-0.921791			-0.105312				0.236354			0.918971												0.599956	0.451231			0.458037				-0.754308		0.298853	0.43305		0.194964		-1.39084	1.52506		-0.646563			0.314937	0.371348						0.550671				-0.239176					0.39072	0.541695	-0.152243			-0.156832	0.859827	-0.0195497	-0.0482461	-0.639077	-0.302769					2.69939		-4.90527					0.0968109		-1.76635	0.588293	0.328013	0.857876	-0.226295	-0.83115							-0.952803	-1.53585		-0.173829				-0.12182					0.0840818				0.0613885	-0.37469				0.975809	1.04367			0.549901	0.13514	0.481582			1.94594			-0.00549893		-0.415674					-0.181379	-0.665891		-0.507073			0.17694		0.140453		-0.171807												0.520173									-0.340903		0.184543	0.0710873	-6.52195	-2.52819			-0.223211		-5.36279				-0.271665	0.127922	-0.31165	-0.00591958	0.440543						0.196299							0.88415	0.640301		0.393154			0.465935				-0.998329						0.333158					0.195486		0.414824					0.516299			1.01678	0.964388			0.691794		0.134281	0.407623	0.52052	-2.073				0.80232		-4.60511		2.63523			2.66881							1.6282						0.846814		0.679125	0.338803				-0.325375	-0.585927	2.49431		0.0882371	1.02793				0.372061					0.0694292				5.00632				0.0916205			-0.279825	-0.0460984		-0.0329664	0.424706					1.35035			1.455					0.876512											0.981951					-0.489104		0.421777	-0.611492		0.100091	0.342646			-3.55491			-1.66921	3.85283					2.35911				-0.24667			0.980324		0.246331	-0.348415	0.0543928	-0.164832								-0.108392	2.25618	2.65024		2.86753		-0.55454					-0.947639				-0.314918		0.51745		1.05998				-0.125818					0.631562
s1150							-1.03642	-0.0346105						-0.202979									-0.783251			2.79607						-9.73172						-0.808656					0.324134		0.247232								0.316179																		0.919495				-0.51659										0.464438			0.185125				0.20219			0.934343												0.478387	0.223495			0.146577				-3.87723		0.793712	0.893501		0.517942		-1.02003	1.47557		-0.108468			-0.549768	0.646867						0.44019				0.253123					0.483812	0.935679	0.27572			-0.75498	1.33267	-0.116915	0.323544	-0.37849	-0.0458937					2.48075		-3.47368					-0.147574		-2.79055	0.778423	0.136899	0.823437	-0.0425501	-0.880544							-0.84674	-3.63266		-0.151656				0.0527253					0.141646				0.0142341	-0.612112				1.07159	0.759056			0.316746	0.307995	0.929365			1.2726			0.0179687		-0.155662					-0.217441	-0.352123		-0.089109			0.545313		0.370238		0.0757066												0.828194									-0.407676		0.0678187	-0.106673	-6.29924	-1.85603			-0.3398		-3.71216				-0.543975	0.0986457	-0.27666	0.39322	0.157615						0.48284							0.700124	0.993885		0.606314			-0.400428				-0.392832						1.42394					0.579136		-0.066734					1.02651			0.906752	1.5242			0.977303		0.246686	0.174966	0.451655	-0.429795				1.3124		-4.97266		2.20802			2.59264							1.73199						0.596962		0.832775	0.368045				-0.213129	-0.54424	2.71018		0.0659629	0.96412				0.507664					0.261708				5.51266				0.24512			-0.215797	0.193216		0.277151	0.701219					0.65204			1.49517					1.28778											1.20198					-0.248115		0.800729	0.38471		0.0521177	0.244543			-3.25299			-1.55179	4.61064					2.08366				0.104285			1.19541		0.760224	-0.951207	-0.0216553	-0.194621								-0.598213	2.35585	3.0286		3.01913		-0.283756					-0.504699				-0.230474		0.615238		1.52251				0.152218					1.17895
s1151							0.795481	-3.1402						2.30501									-2.97761			1.86892						6.21783						1.33583					1.3165		1.40217								-1.67074																		2.62309				-0.889562										5.57523			-1.18067				-1.86403			-1.80664												0.23171	0.607289			0.842846				2.57919		-0.0897203	0.923117		-0.0121276		1.23025	-0.971967		-0.158263			2.35847	0.701314						-1.40426				-1.43521					2.81059	-0.872357	-1.41378			2.40633	0.335442	2.28168	-4.66023	-4.21179	0.516965					1.67401		-1.55332					1.9028		1.25492	1.36785	0.574283	0.771547	-3.49642	-1.04654							-2.33246	-7.40007		-0.0226027				2.04032					-1.8188				-0.115916	-1.83037				0.979178	1.22651			1.6203	0.426306	1.70841			0.442828			0.184785		0.684264					-1.21194	-0.789436		-3.31098			1.65114		4.06182		-0.896455												2.00506									0.0409157		0.738318	-2.56756	-2.32728	0.122201			-0.155431		-2.67245				-1.78775	-2.82073	-3.36121	-3.55512	1.03921						-4.53465							0.769681	0.308057		1.51553			2.42387				2.04258						8.38101					-0.731098		0.729117					1.44402			0.377775	0.40075			1.39401		-0.34534	1.56156	0.23326	-3.43128				-0.668713		1.60591		-0.767726			3.77382							-0.610645						2.6635		0.388281	1.12736				4.70417	0.561314	5.83051		2.35901	0.494057				-3.03914					0.450749				4.34124				-4.51273			0.91667	0.833559		-1.42452	0.949677					0.81848			-0.27586					0.33863											-1.77985					5.07539		0.624715	1.10449		0.182141	1.05973			-6.00002			-1.03214	5.08587					-0.57525				-1.88181			0.334477		0.946493	-0.862674	0.190857	1.09281								1.53404	2.11082	1.24291		1.90603		-1.48494					-2.5915				0.936672		-0.398895		0.479492				-1.47649					0.114951
s1152							0.0896051	-2.97671						1.87787									-0.57196			1.73015						8.05823						0.753557					0.85983		1.14933								0.184649																		1.59				-1.21317										6.00799			-1.34694				-2.36166			-0.671025												0.0703888	0.7584			1.06397				0.812561		0.170299	0.699672		0.580186		0.624803	1.10999		-0.905207			1.78827	0.511318						-1.68208				-1.51185					2.22143	0.296638	-0.0404227			1.87991	0.978689	1.43308	-3.30152	-3.45057	0.284365					1.9716		-2.82326					1.34853		0.736132	0.918797	1.06164	0.919903	-2.96155	-0.929139							-3.76447	-17.7062		0.556686				1.48096					-1.27402				-0.0697418	-1.25873				0.64667	1.30639			1.07874	-0.629265	1.36455			1.51005			0.843525		-0.0826564					0.0326767	-1.73164		-2.87749			0.901748		3.43004		-0.427321												0.844123									-0.398264		0.550971	-2.47768	-3.00956	-1.46378			-0.811438		-3.29164				-2.02463	-2.63046	-3.41424	-2.73802	0.65492						-3.90042							0.671133	0.0836332		0.89675			1.86022				1.16426						8.7027					-1.34512		2.24526					1.11287			1.19556	1.13023			0.837689		-1.26808	0.85527	0.805396	-3.84737				0.200831		1.09346		2.29367			3.07589							1.372						0.679217		1.00228	0.86787				3.66647	-0.705523	4.71956		1.55528	0.624208				-2.76927					0.0415335				4.99859				-2.65406			0.159885	-0.181651		-2.15984	0.501417					1.79503			1.92616					0.834181											1.22941					4.17658		0.595381	0.505004		0.0759187	0.890589			-6.44915			-1.50834	4.383					1.93717				-1.31877			0.212725		-0.644174	0.0583563	0.113176	0.010101								1.69221	1.03828	0.614885		1.07622		-1.64697					-2.04084				-0.00200865		0.778009		0.881149				-2.44519					0.590806
s1153							0.0330698	-3.34512						1.68586									-3.50752			1.30066						7.47838						0.780388					0.942566		0.864693								-2.77779																		2.09908				-1.37948										4.05477			-1.69885				-2.53485			-1.1004												0.194431	0.726352			0.33553				1.13099		-0.256501	0.864211		0.257176		0.437132	-0.339702		-0.812859			1.58442	0.656039						-2.00377				-1.55021					2.23209	-0.191783	-0.359984			1.85857	0.446287	0.932522	-4.39107	-4.02504	0.257257					2.24346		-1.22823					0.589506		0.562727	0.858699	0.30055	0.290756	-3.26031	-1.23026							-3.91072	-17.7062		0.219298				1.28052					-0.901867				0.0182483	-1.97286				0.936112	1.35874			1.39517	-0.25614	1.18943			-0.649653			0.462221		-0.0280597					-0.892068	-1.79728		-3.93825			0.491477		3.45139		-1.83287												1.06938									0.217728		1.47941	-3.28806	-2.93717	-0.71421			-1.08236		-2.84387				-2.51456	-2.97751	-3.72626	-3.40106	0.408984						-4.50542							0.557116	-0.00495821		0.998153			1.77566				1.26946						8.24185					-1.25831		1.50873					0.830745			0.935623	0.722051			0.649904		-1.14292	2.8441	0.268662	-3.72377				-0.596626		1.00861		0.064196			4.95439							0.0894973						1.19144		0.863111	0.251712				3.46714	-0.487568	5.15038		1.65287	0.357046				-3.3536					0.0552555				4.39228				-5.04053			0.0829113	-0.553307		-2.48791	0.567167					1.10966			1.04317					0.314											0.594229					4.45746		0.422337	0.0643322		-0.27237	0.677335			-6.29026			-1.13269	4.64578					0.0992				-2.32599			0.193283		-0.858454	-0.31178	-0.0666035	0.290519								2.00599	1.37155	1.1308		1.35358		-1.29239					-4.13731				0.158049		0.408908		0.358345				-2.49511					0.0432759
s1154							0.42825	-3.56983						1.47324									-2.27376			1.88334						7.77127						0.96437					1.3292		1.05745								0.891825																		2.58498				-0.873552										5.71558			-1.36403				-2.13054			-0.965444												0.284622	0.618206			0.318209				1.89964		0.101867	0.242251		0.53045		0.917407	0.18874		-1.02048			1.39657	0.435979						-2.26114				-1.7098					2.05742	0.063728	-0.0504184			1.93516	0.561787	1.80056	-4.64478	-4.40106	0.159925					2.21162		-1.55762					1.70778		0.95391	1.15292	0.331238	0.656654	-3.4653	-1.43969							-3.23042	-6.23379		-0.0185115				1.37992					-1.51147				-0.233046	-1.94911				1.2234	0.703916			1.36838	-0.269639	1.51624			0.56339			0.46291		0.0659688					-0.978097	-1.5849		-4.57253			0.594156		3.29727		-1.60971												1.13141									0.32484		2.20573	-2.78514	-2.87085	-0.88298			-0.77355		-3.04285				-2.22472	-3.16893	-3.78651	-3.59847	0.169674						-4.07575							0.822302	0.258328		0.805503			1.59758				1.04214						8.77909					-1.30889		1.74662					0.707059			0.823	0.384397			1.21057		-0.888515	3.84242	0.822861	-3.56506				-0.729735		1.28838		0.0534754			5.59363							0.0869588						1.62384		1.22317	0.672608				3.91016	-0.0517761	5.06681		1.48876	0.259666				-3.25761					0.207006				4.74303				-2.73197			0.208253	-0.344069		-1.45351	0.675975					1.1633			0.443356					0.557756											1.03446					4.50749		0.671827	0.30033		-0.0186449	0.744756			-5.6122			-0.979569	4.72572					-0.050432				-2.0749			0.00537402		-0.737662	-0.949073	0.0719539	0.425149								2.20201	0.637871	0.674995		1.14609		-1.34992					-3.40692				0.326801		0.752429		0.720765				-2.57017					0.365892
s1155							0.139872	-3.07912						1.40153									1.85863			2.2036						8.09288						0.716812					1.01076		1.07971								1.49347																		1.98948				-1.12078										6.04219			-1.80442				-2.11786			-0.743859												-0.00865818	1.15352			0.658723				1.60624		0.409231	1.1456		0.631197		0.573158	0.558058		-0.525827			1.41582	0.490665						-1.76818				-1.93493					2.1835	0.327943	0.295127			1.7618	0.941189	0.884141	-3.84784	-3.71406	0.457145					2.71088		-1.6149					0.837446		1.01321	1.2463	0.870662	0.589766	-2.88005	-0.888218							-4.20728	-17.7062		0.570456				1.20313					-0.830147				0.677349	-0.978174				1.28401	1.10018			1.60304	0.22218	1.37281			1.49088			0.813382		-0.0381644					-0.184302	-1.3762		-3.58707			0.673916		3.5144		-1.13531												0.956841									0.332138		1.7662	-2.42702	-2.99394	-0.852318			-0.93381		-2.67806				-2.43146	-2.59237	-3.32285	-2.93894	0.419051						-4.14123							0.820766	0.588294		0.819419			1.87039				1.39867						8.85985					-1.15304		1.5589					0.799392			0.993958	1.00675			1.13558		-1.04415	3.28457	0.835852	-3.54408				-0.143862		1.16893		1.57083			4.79373							0.954654						0.912712		1.37457	1.05312				3.15007	-0.420993	4.91483		1.75896	0.346287				-2.87293					0.34757				4.75749				-2.32105			0.289601	-0.595697		-2.32986	0.79849					1.35058			0.574109					0.877901											1.3979					4.43472		0.880109	0.312241		0.298248	0.945538			-6.19538			4.18463	4.88798					1.14879				-2.1617			0.39756		-1.14821	-0.0894496	0.406139	0.561118								2.32344	1.44585	1.15534		1.45999		-1.84357					-2.03436				0.109469		0.663726		1.10251				-2.22034					0.653481
s1156							0.256273	-0.000750847						-0.300199						0.415195			-0.123278			0.0714952						-9.85593	0.322103					0.456959							0.730538																														-0.0831799										0.144364			0.728833				0.544581		-1.92402	0.321066												0.589942	0.345534			0.014366						0.0783285	0.260879				0.27348	-0.0284209		-0.119308			0.234647	0.241331						-0.354387		0.30663		0.0767174				-0.558465	0.399893	-0.611349	-0.782174			0.0471304	0.239422		-0.13024	-0.249953	-0.229422												0.28416	-0.137978	0.139307	0.321359	0.141761	0.901005	-0.0616289	0.0750108							0.493205	0.259049		-0.0351424				-0.718398					-0.209925	0.333889			-0.550818	0.101724				-0.19484				0.514083	0.0302588	-0.0149532			0.621152			-0.279925		-0.0633123		0.209431			1.02998			0.248456			-0.289338		0.117222		0.173566				0.360472								-1.92714							0.259732					0.205586	0.0294901	0.141953			0.137417		0.0216902				0.109715	0.504953	-0.150986	-0.05855	0.462389						-0.0797193							-0.164207	0.21444		0.231732			-0.177213				0.452632						-0.185421					-0.0591917		0.319224				0.736047	0.093189			0.480263	0.115394			0.377751		0.697071		0.154242	0.311272				0.252295		0.855733		-0.0175282						-0.00312468				0.278143			0.786185		-0.78955			0.0609969	0.217534					0.299227	-0.00425687		-0.0921412	0.514873				0.00797108					0.179961	0.21827			0.465968				0.0816834			0.21424	-0.292452		-0.102703	0.203516					0.353755			0.688606					0.578579					0.174554		-1.35128				0.0170227	-1.18795				-0.850566		0.571725			0.966092				-3.96082			-1.02608	1.44101					-0.202645				0.417238			0.872298		0.179334	-0.326254	0.0245589	0.446504								0.20847	-0.0707341	0.274501		0.596481		-0.178383									-0.12586		-0.144718		0.251564			-0.297623		-1.48628				0.11397
s1157							-0.323153	-0.158489						-0.361415						-0.2153			0.435598			-0.0151454						-9.85593	0.104888					-0.244595							0.11345																														-0.0716609										-2.62838			-0.346711				-0.299619		-2.17123	0.0743375												-0.572976	-0.160814			0.0033589						-0.356875	0.524861				-0.486136	-0.369725		-0.0695664			-0.588018	0.926017						0.0750137		-0.234982		-0.0888334				-0.0261979	-0.149159	-0.92278	-1.22502			-0.50114	-0.345228		-0.246686	-0.362613	-0.0301893												-0.612134	-0.194363	-0.22296	-0.426438	-0.0108659	-0.25302	-0.184683	-0.233241							-0.482477	0.0816889		-0.118243				-0.832273					-0.00476388	-0.760243			-0.023729	-0.268878				-0.259052				-0.188498	-0.0837225	0.0329014			0.0597232			-0.117303		-0.295504		-0.0913756			0.540937			-0.0442909			-0.0603539		-0.120234		0.0751758				-0.0466503								-0.377251							-0.550999					-0.391213	-0.493585	0.251944			-0.514654		0.12015				-0.235863	-0.371526	-0.318931	-0.314593	-0.279203						-0.129942							-0.357934	-0.248658		-0.0962425			-0.218938				-0.732624						0.0620655					-0.306634		-0.499991				-0.144789	0.24814			-0.375774	0.00915548			-0.256903		-0.302547		-1.23011	0.09688				-0.33069		0.0705066		-0.540791						-0.0432583				-0.274128			0.061917		0.283108			-0.267628	-0.170858					-0.155364	-0.191435		0.240058	0.367498				-0.206742					0.13	-0.03185			-4.60083				-0.237633			-0.218257	-0.0972842		-0.0417485	-0.466024					-0.110426			-0.356598					-0.246936					-0.135508		-0.237858				-0.189214	-0.741991				-0.968527		-0.00406203			-0.231855				-3.75773			0.332359	-0.497905					-0.660451				-0.400728			-0.465627		-0.241925	0.305607	0.00102954	0.183486								-0.076065	-0.999434	0.0259957		-0.519506		0.238408									0.0628015		0.167771		-0.365196			-0.235102		-0.124215				-0.335091
s1158							0.106239	0.107498						0.162909						0.248101			1.38224			0.120559						-1.12978	0.272191					0.0652506							0.0731563																														0.0231117										-2.14472			0.480506				0.223211		-2.3339	0.188797												0.0994037	0.0272387			-0.0636774						0.088821	0.557011				0.233909	-0.290554		-0.261452			0.0942672	1.02137						0.302803		-0.00150383		0.161588				0.408718	0.398753	-0.562488	-0.822033			0.0419344	0.0363428		0.174415	-0.0392729	0.019736												0.475368	0.10062	-0.032542	0.0780037	-0.00148618	-0.629845	0.11261	-0.0890075							0.252723	0.155589		-0.0659679				-0.109529					0.111607	0.497061			0.539034	0.175233				0.00921912				0.0447887	0.0424688	-0.0961708			-0.254395			-0.0585275		-0.0549025		-0.168225			0.381925			0.0918803			0.199137		-0.0376412		0.328834				-0.711538								-0.895809							-0.30802					-0.432689	-0.105701	0.00724121			0.00625601		0.153979				-0.186109	0.199571	-0.0633038	0.0725061	0.0681836						0.0953219							-0.0599587	0.252412		0.280763			-0.0447928				-0.694167						0.8253					-0.132292		-0.058969				0.685595	0.557624			-0.112862	-0.0125363			0.209708		0.436101		-0.445518	0.225024				0.129301		0.565534		-0.69634						0.0832488				-0.167532			-0.00673968		-0.193333			0.0582153	-0.028664					-0.0488694	0.204469		-0.135564	0.357735				0.122384					0.396778	-0.422578			0.237915				0.0789882			-0.00148018	0.298466		0.133513	0.31056					-0.184551			-0.271846					0.223494					-0.00325112		0.404182				0.225434	-0.66498				-0.673796		0.384937			0.333126				-3.49363			-0.991521	-0.667159					-0.657555				0.253327			-0.30844		0.0793861	0.421155	-0.0283428	0.360817								0.151145	-0.205251	0.436948		0.0210762		0.31496									0.222706		0.219008		0.152279			0.22186		0.973396				-0.0525419
s1159							0.0300482	0.0712662						0.330682						-0.210037			-1.67211			-0.196803						-1.30539	-0.364978					-0.440195							0.155124																														0.164511										-1.43697			-0.0890092				-0.0523848		1.09569	0.171557												0.0426061	0.0306054			0.0438197						0.137308	0.354953				-0.149876	-0.602021		0.369827			-0.342627	0.490897						-0.190742		-0.00221226		0.172374				-0.497983	-0.512702	-0.54327	-0.822314			-0.00900726	-0.00374097		0.157022	-0.0911002	-0.00990894												-0.438701	0.121732	-0.072076	0.0848218	-0.143561	-0.627606	0.11209	-0.31232							-0.545339	0.168804		-0.0656412				-0.424925					-0.0363622	-0.289718			-0.183309	-0.0471697				0.0403692				0.088464	0.166279	0.0727658			-0.782663			-0.22516		-0.0506353		-0.220478			-0.00109783			0.146209			0.10391		0.0300837		0.305645				-0.00284386								1.28078							-0.603384					-0.242667	-0.21733	0.252647			-0.282151		0.20144				-0.22441	-0.106793	-0.180292	0.0787095	-0.362484						0.113776							-0.462798	0.298017		-0.271215			-0.231649				-0.807742						0.206885					-0.165297		0.00461657				-0.573145	0.295599			-0.136762	-0.43369			0.214408		0.242851		-0.482961	0.168841				0.0757579		0.477371		-0.794855						-0.0405238				-0.296184			0.126892		0.411513			0.0278949	-0.0460072					-0.144146	0.0508258		-0.0431749	0.302763				0.0558004					0.315401	0.153685			0.408744				0.0528819			-0.0271902	0.0269551		0.000396597	0.053171					-0.12677			-0.360284					0.189825					-0.0539636		-1.34678				0.109733	-1.04187				-1.01096		0.418964			0.211933				-3.52572			-0.0521422	-0.641549					-0.793478				-0.0745715			-0.513165		-0.0507199	0.723977	0.00226541	0.285711								-0.279013	0.124929	0.315909		0.0385566		0.352222									0.0365636		-0.045969		0.121481			0.214617		-0.391934				0.215154
s1160							-0.842868	-0.0584709						-0.604103						-0.2969			-1.61917			4.58679						1.1445	-1.03368					-0.590841							0.422583																														-0.26444										0.791723			-0.277411				0.0937605		-1.88813	-0.12775												0.286042	0.3317			-0.874745						0.283951	0.371482				-3.03954	0.044048		-0.224403			-0.692046	0.029431						0.237184		0.178673		0.187185				-0.346773	0.738765	-0.433557	-0.682797			-0.252255	0.112458		-0.196854	-0.401507	-0.482622												-0.257761	-7.28778	-1.00316	0.166862	0.595598	0.242882	0.171767	-0.845724							-1.16733	0.0845058		-0.111466				0.626849					-0.457943	0.602596			-0.0183218	-0.268168				0.922828				0.244435	0.375867	0.431162			-0.443982			-0.458834		0.227276		-0.151596			0.775334			-0.444362			0.324913		0.528714		-0.0460962				0.175722								-4.85737							0.109421					0.059452	-5.5502	-1.49703			-0.187605		-4.51962				-0.454776	0.00733072	-0.164894	-0.0294031	-0.705724						-0.00147891							1.10773	0.428079		0.401553			0.00777474				-1.48636						0.405294					0.148131		-0.762552				-0.685482	0.427628			0.420142	0.717502			0.288885		-0.20931		0.388314	-0.00244176				0.193971		-4.23137		0.437346						-1.17964				0.369283			0.29332		-0.998658			0.550602	-0.368423					-0.293451	2.93081		-0.520554	-0.238954				0.0373374					0.218996	-1.22168			3.51643				0.208135			-0.0961989	0.0832701		-0.0574535	1.00212					0.32606			0.360179					0.44755					-0.211571		0.948903				0.299309	-1.04298				-0.156444		0.533431			0.277567				-3.67513			-0.844084	2.65812					0.054176				-0.409691			0.11243		0.174944	0.901561	0.218937	0.287928								-0.690346	0.608236	0.402409		0.901104		-0.0195427									-0.512447		0.319566		0.433608			0.255334		0.497336				0.585042
s1161							-0.824997	-0.0429537						-0.784102						-0.321655			0.462385			4.9294						1.98282	-0.275684					-0.791466							0.471891																														-0.426309										0.0419238			-0.0161528				0.274417		-0.950201	0.102671												0.493579	0.312464			-0.974294						0.56876	0.0872009				-3.33218	-0.121036		-0.363222			-1.63748	0.702539						-0.808295		0.165688		0.000507852				-0.0038395	0.798271	-0.205725	-0.462884			-0.807931	0.356976		-0.182853	-0.580011	-0.571053												-0.278721	-15.842	-3.75812	0.237458	0.175081	0.234843	0.193778	-0.808502							-1.02396	-0.0621446		-0.269938				0.315627					-0.429312	0.0394852			-0.110302	-0.196929				0.797814				0.330408	0.132697	0.279378			-1.1427			-1.08238		0.158515		-0.216609			0.309103			-0.618106			-0.0664262		0.346573		-0.0252896				0.292676								0.850822							0.265119					-0.213564	-5.91988	-1.43481			-0.396534		-4.52174				-0.715066	0.246089	0.0296863	0.0516582	-1.35688						-0.201007							1.04581	0.522137		0.374185			-0.680476				-1.202						-0.209575					-0.275105		-0.844712				-0.391675	0.126313			0.230604	0.276468			0.296606		-0.0502422		0.309957	-0.262046				-0.0313098		-4.5306		0.344054						-1.5078				0.173149			0.465261		-0.252063			0.449134	0.325876					-0.37207	2.83859		-0.400549	-0.147394				0.369349					0.141375	-0.973549			3.66585				0.599047			-0.352389	-0.313726		-0.0961555	0.0119385					-0.0451551			0.27333					0.680584					-0.562889		-1.90529				0.23779	-2.89583				-0.548342		0.4971			0.146188				-3.77754			-0.631233	2.81313					0.0309558				-0.203039			-0.611211		-0.812442	0.670036	0.152232	0.127822								-1.15111	-0.875233	-0.303829		-0.245721		-0.262912									-0.548683		0.165581		0.692826			0.48882		1.20386				0.850518
s1162							-0.812928	-0.232843						-0.35954						-0.358114			1.62346			4.71167						0.60604	0.247923					-0.680047							0.28378																														-0.364428										1.27338			-0.137581				0.189857		-2.02451	0.0148152												-0.568887	0.373964			-0.686041						0.313232	0.0223122				-1.87401	0.131898		-0.447252			-0.614147	0.831956						0.290831		-0.118021		-0.188513				-0.760686	0.170791	-0.292543	-0.687384			-0.363926	0.223542		-0.36878	-0.784172	0.0222614												-0.020981	-6.83253	-3.25775	0.0491338	0.0882724	0.450569	-0.00145117	-0.682386							-0.945206	-0.0472385		-0.380673				0.194543					0.00975574	0.52796			0.406339	-0.434436				0.734444				0.288065	0.0976007	0.587486			-0.75247			-0.49703		-0.0288216		-0.309193			-0.0599569			-0.464534			-0.135171		0.602918		-0.138339				0.0572644								0.13698							0.155317					-0.142231	-4.22581	-2.0142			-0.197535		-4.89666				-0.395919	0.185144	-0.0362492	-0.102543	-0.639587						-0.130563							0.843297	0.443966		0.0278269			0.107288				-1.54619						1.04131					-0.00423409		-0.273159				-0.264684	0.0708486			0.201646	0.382854			0.140629		-0.137229		0.563084	-0.200515				0.318707		-4.33709		0.532016						-1.70768				0.378893			0.436533		-0.473591			0.227715	-0.621989					-0.371917	2.65699		-0.571982	-0.031574				0.359815					-0.063958	-1.08604			3.57822				0.604446			-0.374605	-0.899446		-0.133886	1.05333					-0.0902789			0.0882885					0.511124					-0.472458		-1.26185				0.0385894	-1.51159				-0.727218		0.182884			0.0747487				-3.79105			-0.93764	2.97823					0.312373				-0.289522			-0.153836		1.05967	0.709332	0.141629	0.104775								-0.542244	1.72848	1.73122		1.41833		-0.0426939									-0.374252		0.338481		0.532039			0.372853		0.633521				0.3627
s1163							-0.635348	0.125721						0.733887						-0.489576			1.26324			5.1424						-0.194524	0.135137					-0.286199							0.0166542																														-0.179886										-0.438926			-0.0260615				0.468665		-0.370441	0.35403												0.320259	0.309447			-0.481215						0.353566	0.764061				-1.90873	-0.533596		0.296527			0.167119	0.824379						0.64352		0.074182		0.417369				-0.334341	0.84939	-0.036028	-0.551782			0.0386982	0.299824		0.157438	-0.379218	-0.0958897												0.118718	-15.842	-1.10935	0.571426	0.0800399	0.199161	0.171646	-0.356219							-1.00479	-0.013781		0.0309838				0.528093					-0.171048	0.544429			0.339529	0.0899507				1.05867				0.189218	0.459918	0.359669			1.06408			0.194656		-0.0111723		-0.00786856			0.682833			-0.079751			0.379676		0.704923		-0.222515				0.13096								-1.27189							0.240696					-0.456472	-5.88269	-1.30307			-0.0237431		-4.20222				-0.17793	0.537873	0.305031	0.124952	-0.721005						0.288175							1.08265	0.442187		0.301523			0.526798				0.193461						-0.196985					0.570172		-0.124165				-0.113659	0.746062			-0.00286212	0.207989			0.667204		0.0667398		0.0497726	-0.000617563				0.467398		-4.06918		-0.870236						-1.03014				-0.657986			0.641969		-0.432255			0.377495	0.163039					-0.152494	3.06113		-0.726869	0.84756				0.79823					0.349872	-0.437149			3.96957				0.599246			-0.0359984	0.0236098		0.12139	0.59011					-0.0815974			-0.252288					0.672898					-0.192672		-0.862716				0.2774	-0.892291				0.0586497		0.583962			0.264029				-3.47615			1.85642	2.38365					-0.759927				-0.243179			0.395876		1.05052	0.642668	0.0523968	0.260867								-0.0302653	0.736276	1.28529		1.53367		0.669944									-0.034422		0.41483		0.56482			0.621596		0.818235				0.463297
s1164							-0.818168	-0.0351971						-0.430104						-0.289491			0.55367			4.56714						0.946784	0.696552					0.0506633							0.197631																														-0.303308										-4.43857			-0.0171912				0.43256		0.959519	0.193229												-0.0943391	0.135509			-0.864716						0.389612	0.46062				-3.13445	-0.0790196		0.0944908			-0.394582	0.677291						0.0905171		0.0821703		0.0477807				0.146758	0.787633	-0.128058	-0.596788			-0.236245	0.271879		-0.0317338	-0.5101	-0.127574												-0.175872	-6.77299	-4.07705	0.33299	0.189735	0.48952	0.120547	-0.518516							-0.926234	-0.0781785		-0.345815				0.216231					0.24068	0.696026			0.477251	-0.330194				0.903991				0.345722	0.138485	0.201149			1.48489			-0.173664		-0.172092		-0.0200268			-0.0844265			-0.257708			-0.010115		0.737115		-0.00120115				0.276971								0.165041							-0.021631					-0.459577	-5.72424	-1.60856			-0.273733		-4.03182				-0.408229	0.446133	0.172127	0.0362044	-0.914095						0.107217							0.885843	0.583502		0.180959			-0.0200421				-2.0262						-0.0262047					0.124743		-0.473135				-0.290172	0.466821			0.0173972	-0.272734			0.368884		0.0356818		0.418753	-0.0522935				0.352347		-3.9157		0.18611						-1.35479				-0.0548016			0.910303		-0.548337			0.32446	0.00949921					-0.269876	2.92179		-0.423236	0.420344				0.600195					0.223694	-0.0901316			3.69501				0.415749			-0.114329	-0.1786		-0.014636	0.675791					-0.0242037			-0.157636					0.546822					-0.227873		0.210143				0.194652	-1.40927				-0.297915		0.290122			0.426651				-3.64829			-0.415421	2.47838					0.0378797				-0.269438			-0.16996		0.538303	0.639459	0.185662	0.2535								-0.256474	0.493258	1.29417		0.783585		0.0586726									-0.243862		0.128954		0.572802			0.466504		-0.841056				0.462341
s1165							-0.222678	-3.61867						1.72661						0.0280656			1.54587			3.9525						7.84638	3.04095					0.452784							1.03964																														-1.17376										6.88903			-1.8409				-2.63648		-1.68689	-1.13656												0.522545	0.697807			0.176771						-0.00572263	0.240701				-0.823619	-0.699003		0.207764			1.47813	0.550113						-0.766324		0.40284		-1.47664				0.208587	2.06864	-0.870681	-0.618428			1.81829	-0.278439		-4.48177	-4.20997	0.040029												0.0176127	0.0879465	0.638863	0.371001	0.700751	0.470723	-3.49802	-1.82185							-4.22348	-0.715352		-0.178827				1.56282					-1.76061	0.586838			0.48027	-0.865427				0.152798				1.10878	-0.441957	0.337428			-0.901782			-0.462562		-0.075101		0.662014			-0.598832			-3.76338			0.0566187		3.17195		-0.670296				0.88739								2.73116							0.265146					-3.59118	-3.12241	-1.29607			-1.18515		-3.87945				-2.37335	-3.29281	-3.81282	-3.72395	-0.481318						-4.39585							0.498169	-0.21046		0.400569			1.80016				0.288635						7.74241					-2.08617		0.873979				-0.526879	0.556831			-0.508674	0.885717			0.376359		-1.58242		0.640532	-3.60882				-1.74633		1.45163		-0.173186						0.530505				-0.159817			-0.36118		-0.499359			0.418403	0.395156					-0.382908	4.80615		2.31133	-0.130546				-3.59023					-0.0140278	-2.51105			3.49325				-3.01356			0.108281	-0.831828		-2.04646	0.913548					0.670982			1.06478					0.160676					0.466689		-1.15149				0.341763	-0.846545				4.32405		0.47003			-0.293974				-7.2882			-0.00348194	1.93338					-0.493994				-3.32114			-0.45789		-0.690742	0.813112	-0.0330623	0.394814								0.712256	0.955394	0.550322		0.769033		-1.27632									-0.048205		0.160079		0.0895832			-2.04739		-0.387516				0.0718975
s1166							-0.429113	-2.46203						1.74757						-0.312884			1.36511			4.30486						7.69047	2.73642					0.589234							0.584913																														-1.19522										6.84224			-1.74736				-2.21926		1.7437	-0.791675												0.125483	0.503248			0.523277						0.560651	0.704439				-0.829206	0.0133978		-0.311358			0.878346	0.428363						-0.621592		-0.0960945		-0.578989				-0.197813	2.42478	-0.24101	-0.100332			1.84606	0.513173		-3.33376	-3.21039	0.352299												0.0587683	0.13387	0.733484	0.707775	0.175435	1.89467	-3.72656	-0.632778							-4.55517	-0.77212		0.352751				2.21781					-0.805013	0.869668			-0.156327	-1.27902				0.549819				0.19662	0.0623336	0.950297			-0.524477			0.471133		0.0687796		0.638061			0.000613656			-0.922675			0.535377		3.66618		0.0508845				0.148379								2.70012							0.363416					-3.13121	-3.03691	-0.99559			-1.33124		-3.22772				-2.52477	-2.41424	-2.59689	-2.75674	-0.32034						-3.53235							0.571093	0.131486		0.786415			1.49882				2.15582						7.68291					-1.49808		0.609433				-0.269581	1.14249			0.373198	0.198241			0.977999		-1.84531		0.196787	-4.06936				-0.170558		1.25223		0.597455						0.716364				0.529156			0.474424		-1.02598			0.371766	0.762722					-0.806975	4.99402		2.2826	0.042079				-2.23715					0.249491	-1.27914			3.9744				-2.22937			-0.143304	-0.626595		-1.93516	0.582961					0.442074			1.04814					0.765391					0.16712		-1.80395				0.681926	0.192258				4.39084		1.06974			-0.0153874				-5.81131			-0.823583	2.87941					0.159555				-2.10041			0.392299		0.303939	0.345424	0.0397181	-0.145172								0.691221	-0.131366	0.513858		0.648041		-0.878912									-0.175391		0.418274		0.609805			-0.613955		-2.00303				0.708011
s1167							-0.284796	-3.19204						1.58124						0.0146155			1.41536			4.24006						7.89364	1.82396					0.151291							0.90062																														-1.36237										7.16127			-1.65949				-2.52171		-1.44081	-0.721784												0.424252	0.610513			0.113542						0.303479	0.719657				-0.609384	-0.300525		0.344197			0.949641	0.665151						0.193165		0.266236		-1.22902				-0.724803	2.51622	-0.359706	-0.220773			1.85078	0.139386		-4.10511	-3.89123	0.471022												0.206189	0.124139	0.63231	0.478201	0.465707	0.822816	-3.39846	-1.48546							-4.14623	-1.54656		0.445619				2.13084					-0.953781	0.743902			0.398699	-1.87109				0.825971				0.748324	0.106658	1.06108			-0.722498			0.433313		0.0608256		1.0465			-0.517426			-4.22436			0.482322		3.61446		-1.32137				0.759612								3.27322							0.202737					-3.5985	-2.64621	-1.04568			-1.16904		-3.14891				-2.3665	-2.84445	-3.25893	-3.31632	-0.341341						-3.5021							0.589625	-0.0155767		0.748756			1.09098				1.23942						7.93053					-1.46788		0.890897				-0.129559	1.02205			0.475834	0.589701			0.719551		-1.67277		0.326762	-4.7537				-1.18867		1.46055		0.0381162						1.17458				0.198839			0.315935		-0.120461			0.577568	0.518324					-0.284649	5.32049		2.57977	0.219984				-2.83224					0.278754	-1.5465			3.83125				-2.81014			0.0644025	-0.46857		-2.12679	1.13947					0.226753			0.760456					0.544512					0.39504		-2.33682				0.650585	-0.526247				4.6636		0.760491			-0.436441				-5.68247			-0.63697	2.93638					-0.161853				-2.70706			-0.426279		-0.0154885	0.796067	0.158363	0.219393								1.29451	2.50156	3.0821		2.99848		-0.754466									0.136119		0.388132		0.505107			-1.33408		-1.16563				0.584037
s1168							-0.189012	-2.8864						1.50469						0.533597			1.01374			4.22995						7.76494	2.99186					0.343693							0.536636																														-1.23802										6.86388			-1.96947				-2.12033		-2.7558	-0.922405												0.362143	0.565853			0.117829						0.606952	0.52213				-0.393195	-0.326187		-0.776255			0.805796	0.350803						0.9011		0.0417727		-1.08088				-0.133763	2.47301	-0.0621664	-0.04223			1.7408	0.412389		-3.55389	-3.62587	0.324202												0.432556	0.303666	0.932009	0.644263	0.128235	0.508834	-3.48968	-0.977486							-4.041	-1.63816		0.276693				2.44586					-0.314753	0.390181			0.0921124	-1.3351				1.049				0.864768	0.124559	1.29726			-0.85261			0.771087		0.120153		0.656336			-0.137421			-3.1323			0.381003		3.13385		-1.44509				0.0255074								3.14372							0.270376					-3.21374	-2.97287	-1.22861			-1.29794		-3.11165				-2.5304	-2.32299	-2.59804	-2.9325	-0.0995868						-3.33234							0.810721	0.292322		0.515506			1.36553				2.03033						7.74303					-1.45284		0.634091				0.0611732	1.00994			0.370211	0.746833			0.847712		-1.26934		0.568231	-3.87192				-0.775741		1.48642		0.178403						1.15069				0.288492			0.427399		-0.649572			0.754009	0.772495					-0.501451	5.38264		2.28561	0.0642591				-2.24085					0.237203	-1.36558			3.40146				-3.05981			-0.0270252	-0.505076		-1.61333	0.446772					0.234049			0.53906					0.782297					-0.0185984		-2.28067				0.741793	0.143638				4.6056		0.875391			-0.320311				-7.76969			-0.619262	2.86629					-0.0463964				-2.23642			-0.945685		-0.113876	0.697983	0.0496159	0.0948173								1.65613	1.86296	2.37643		2.27643		-0.673107									0.0534707		0.566586		0.748955			-0.929394		-1.06634				0.897388
s1169							-0.20802	-2.04973						1.08778						-0.159567			0.740804			4.2695						8.0673	3.08534					0.565087							0.875984																														-1.19122										7.11682			-1.281				-1.47118		-1.48698	-0.725334												0.272883	0.596058			0.217003						0.515498	1.15772				-0.407831	-0.0414084		-0.166248			0.485133	0.332525						-1.22013		0.126596		-0.149047				-0.465682	2.44733	-0.0630748	0.0599038			1.57634	0.647427		-2.91741	-2.92435	0.19501												0.484306	-0.0823684	0.813113	0.785961	0.275653	0.305102	-2.62776	-0.295443							-4.12179	-0.641528		0.281665				2.22305					-1.4746	0.559006			-0.0789631	-1.30152				1.05005				0.759835	0.258455	1.2363			-0.457058			0.257566		-0.0243193		0.945094			-0.0626289			-0.665205			0.471787		3.30319		-0.633029				0.464922								3.1672							0.425703					-2.92703	-2.98919	-0.881345			-1.25706		-3.23792				-2.54471	-1.63832	-1.79949	-2.32958	-0.107237						-3.16815							0.508624	0.399618		0.658725			1.13629				1.70294						7.84684					-1.24905		0.886055				-0.110521	0.940795			0.346198	0.735371			0.985053		-0.887008		0.317272	-3.98233				-0.164889		1.55488		0.523071						0.985259				0.540814			0.426846		-0.194829			0.748429	0.930654					-0.471962	5.02588		2.25933	0.0850954				-1.41878					0.285153	-0.990062			3.88078				-1.84492			0.0461206	-0.315702		-1.36919	0.474628					0.355545			0.599569					0.94327					0.154812		-0.0619861				0.719802	0.199417				4.24785		1.03942			-0.15897				-5.7424			-0.139582	3.21849					0.13002				-1.79036			-0.0997873		0.299214	0.533124	0.243175	0.189573								0.528012	0.474078	1.25483		1.43221		-0.967618									-0.156862		0.439251		0.919147			-0.597416		-0.943664				0.766534
s1170						-0.0532978	-0.190054	-0.0112481					-4.50033	-0.0931154					0.413921			-0.734325							-0.0900118			-0.541885		0.080297		-0.107739				-0.678579		-0.669709	-0.298213		0.100434					0.463622				-0.887991			0.690324														0.0524944						0.0054307	0.105735			-0.0667838	-0.050898							-0.50411	-0.423376	0.18241				0.0332611	-0.816067			-0.239197		0.366167				-0.0320687			0.0509535			-0.394419	0.0676353						-0.479885		-0.321505		-0.00708512			0.00209191				0.184789	-0.310164			0.395023		-0.104114		0.0724344		0.0583309		0.16812		-0.0261683	-0.00967319	0.146929	-1.06446			0.093952	0.273719	0.0529772		0.140606						-0.268853	-0.00531047						-1.17795			0.0616697	0.328228		-0.0248908	-0.210618					0.0542395					-0.249631				-0.715146					0.191368	0.0318905				-0.220638				0.116324		-0.632001	-0.134875	0.0612762								-0.061265		-0.0087236	-0.406276	-0.0286736			0.00212601			0.14826					-0.0549087		-0.22251	0.211612			-0.302726								-0.361147							-0.578222					0.279038	0.386642	-0.184669			0.216637			0.204179			0.0385064			-0.182558		0.12234				0.486906						-0.252475	-0.253846	-0.160701	0.18285		-0.356683	0.443612	-0.82764	0.19666		0.377018				0.0423829		-0.226151		0.246331		0.0106642					-0.0213298	0.356318	-0.220259	-0.0456361	-0.414344								-0.0312471			-0.243733		-0.0040738				-0.741443		-0.13091					-0.0560126			-0.199412	0.277813			-0.352533		-0.349279	-0.253669			-0.0477473	-0.661997	-0.428554				-0.113702			-0.284114			-0.0691163		0.0643429	-0.378737						0.150379	-0.0906234								0.139645		-0.163087			-0.472747	-0.52816					0.494375	-0.042047		-2.55822		0.105023		-0.218744	-0.757228			0.454101	-0.555546											0.116503	-0.0273506				0.432886	0.0585169				-0.271813				-0.372019									0.00184242			0.215286		-0.739716	-1.13561	0.0608371	0.0495254		-0.19721	0.523836			-0.114252		0.540205						-0.327543					-1.08888			-0.865572	-0.21749	-0.423601	-0.0398729	-3.78229	-0.356049			-0.507417	-0.154427	0.136459	-0.615574						0.56306				-0.314612
s1171						-0.271651	-0.00317499	0.0526624					-5.14808	-0.290683					-1.0124			-0.652343							-0.208758			-1.03849		0.412826		-0.448043				-1.44318		-0.619991	-0.307609		1.10518					0.054517				-0.589888			0.404566														0.357446						-0.479601	-0.141			-0.263069	-0.287229							-0.674018	-0.675792	-0.375543				-0.523374	-0.674475			-0.519333		-0.000737037				-0.787717			-0.39939			-0.56949	-0.71347						-0.693381		-0.723842		0.0255002			-0.170407				-0.150562	-0.0140663			0.24875		-1.00956		0.135072		-1.24738		-0.605702		-0.0484791	-0.202795	-0.797266	-1.14197			0.159463	-0.260145	-0.637166		0.0174898						0.703526	-0.102159						-0.555795			-0.240149	0.065262		0.0832535	0.0453148					-0.775441					-0.911969				-0.894666					-0.604022	0.148947				-0.0134572				-0.530684		-1.6276	0.576439	0.419716								-1.18878		0.258947	-0.449808	-0.0655451			-0.465512			0.137637					-0.416244		-0.110808	-0.346707			-0.318607								-0.408427							-1.21863					0.0637599	-0.389955	0.129753			-0.0114563			-0.061537			-0.0785181			-0.173684		-0.36526				0.256188						-0.571889	-0.503161	-0.0242956	0.140785		-0.33853	-0.162154	-0.894997	-0.188638		-1.29289				-0.397349		-1.37343		-0.32215		0.0328561					-0.138858	-0.771116	-0.344196	-0.451523	-0.351448								-0.417835			0.375386		0.305906				-0.905744		-0.530485					0.00115651			-0.537312	-0.0664014			-0.687266		-0.439714	-0.413512			-0.245538	-1.26826	-0.795664				-0.873765			-0.362342			-0.392999		-0.648911	-0.644463						-0.163379	-0.587653								0.0290639		-0.247283			-0.874892	-0.75177					0.279932	-0.759034		-2.61909		-0.292594		-0.657656	-1.10949			-0.576537	1.15742											-0.303885	0.0304439				0.0576099	-0.144307				-0.359317				-0.843952									0.163078			-0.439072		-1.25487	-0.899687	0.0254893	0.364091		-0.631384	0.339911			-0.374326		-0.342249						-0.767798					-0.92172			-0.543673	-1.08862	-0.640354	-0.611446	-4.05401	-0.676907			-0.527444	-0.813485	-0.218576	-1.02491						-3.14603				-0.512819
s1172						0.561651	0.754459	0.1089					-3.8607	0.481906					0.00339118			0.594899							0.919159			0.291149		0.953763		0.248878				0.966091		0.12073	0.201412		0.446054					0.805525				0.449413			0.762792														0.924585						0.852034	0.823441			0.174493	0.0505061							0.520375	0.618319	0.335397				0.775263	-0.671196			0.2256		0.549277				0.761709			0.441549			0.255991	0.770377						0.429728		0.398171		0.622514			0.867011				0.048308	0.112583			0.944225		0.394596		0.588313		0.714301		0.614359		0.115335	0.345254	0.747712	-0.848828			0.409641	0.741181	0.150604		0.192803						0.93264	0.0972695						0.688005			-0.0520149	0.527581		0.17983	-0.0882914					0.435186					0.95809				-0.587165					0.586201	0.631131				0.472088				0.369428		0.680384	1.07921	1.00449								0.424105		-0.00079141	0.231765	0.387778			-0.114855			0.837539					-0.186021		0.132175	0.934084			0.212446								0.642996							0.486404					0.08475	0.33479	-0.0892886			0.547739			0.291929			0.257971			0.402125		0.391274				0.556399						0.23181	0.569328	0.220928	0.804707		0.186329	1.39067	0.74485	0.817429		-1.01993				0.136861		0.356074		0.83677		-0.0157273					0.349297	0.339146	0.39203	0.453271	0.21848								0.0851007			0.828145		0.65899				0.155805		0.715969					0.880425			0.307175	0.8866			0.421679		0.129153	0.325697			0.517841	0.379705	0.411879				0.107103			0.22776			0.454491		1.00986	0.0782605						0.560293	0.45658								1.17372		0.187246			0.48878	-0.442954					0.595307	0.369968		-2.4292		0.874421		0.284865	0.313344			0.356728	-0.946287											0.890853	-0.286024				0.94804	0.647978				0.758256				0.55535									0.0438549			0.462942		-0.407082	0.683658	-0.0372791	0.553106		0.271661	0.784427			0.950356		0.298336						0.299809					0.451002			0.380655	0.367548	0.381238	0.650766	-2.40255	0.316134			0.283101	0.143646	0.68577	0.294394						-2.05082				0.0761942
s1173						0.689219	0.459374	-0.0720105					-4.07353	0.200305					0.226045			0.324566							0.527297			0.680484		0.467913		0.202437				0.075772		0.573683	0.297413		0.270167					0.534683				0.515768			0.705674														0.523597						0.648559	0.620154			0.115506	0.238251							0.356948	0.31704	0.814622				0.657214	0.149699			0.362695		0.576067				0.781847			0.434489			0.455433	0.558419						0.442193		0.352133		0.510318			0.831864				-0.107185	0.16606			1.04329		1.36641		0.607519		0.395528		0.684694		-0.0938371	0.107221	0.45947	-0.391706			0.182222	1.21867	0.274516		0.643079						0.0555124	0.313936						0.341058			0.191312	0.744588		0.194834	-5.43518					0.297571					0.882469				-0.374848					0.877198	0.114203				-0.388388				0.433035		0.514528	0.395312	0.411767								0.0320917		0.104882	0.421178	0.618985			0.193839			0.514839					0.494615		0.164675	0.74424			0.297234								0.670513							0.58455					0.388209	1.05008	0.119099			0.706157			0.196304			0.405399			0.722931		0.458013				0.600352						1.26502	0.384707	0.126403	0.713231		0.191917	0.770887	0.290426	0.70486		0.848054				0.176516		0.951469		0.998883		-0.028576					0.600583	1.11405	0.695799	0.639328	0.381101								0.275698			0.969741		0.600973				0.810697		-0.411508					0.481264			0.266347	0.927555			0.329155		0.312779	0.210609			0.482297	0.724005	0.433493				0.539037			0.298469			0.436041		1.08259	0.618627						0.499554	0.325294								0.988589		0.170974			0.412355	-0.171381					0.612305	0.717714		-2.37878		0.831803		0.365674	0.129845			0.429737	-0.699869											0.779029	-0.419577				0.884419	0.691553				0.619267				0.91908									0.320956			0.493107		0.106761	0.506995	-0.0519774	0.579819		0.441477	1.06235			0.559371		0.40503						0.180676					0.709294			0.549143	0.3978	0.390033	0.583875	-2.74109	0.31684			0.232513	0.513806	0.769852	0.317331						1.11656				0.469246
s1174						0.914913	0.750828	0.739405					-4.4228	0.63466					0.00789177			0.931506							1.00204			1.46932		0.216824		1.05925				1.17747		1.7078	0.0476614		-0.619041					1.08681				0.925188			1.6169														0.422498						0.463106	1.07895			0.499033	0.461856							0.575733	1.39936	0.585962				0.765861	0.120664			0.539017		1.16686				0.819429			0.64325			1.42379	0.479351						1.01333		-0.311131		0.577485			0.624319				0.182779	0.41798			1.1338		1.25626		0.39675		1.15467		1.13157		-0.21287	1.77173	0.0151599	-0.0965297			0.618823	2.66219	1.11578		0.321702						-1.35667	1.0668						0.666023			3.25173	1.50961		-0.0634718	0.286429					-0.581147					1.38097				3.56862					0.589046	0.476375				0.615575				0.609095		0.828251	-0.939487	-0.438821								-0.425918		0.103709	0.809025	1.19475			1.19293			0.21433					0.6874		0.500588	2.2877			0.066695								1.00403							1.38723					0.742356	0.577048	0.0542502			1.33815			1.16522			1.49215			1.03815		2.02509				0.6678						2.3065	0.0937384	1.30325	0.466957		0.29822	0.929469	0.428807	0.879193		2.88281				1.52053		2.52876		1.6674		-0.010206					1.29677	1.96825	1.72014	0.655689	0.273582								1.76023			-0.899258		1.01861				1.08057		-0.65542					-0.257894			0.593196	0.669034			0.288089		0.709895	-0.0309594			0.799628	0.855928	0.421913				0.544117			0.757259			0.843342		1.53653	1.50015						0.760538	0.659063								0.745201		0.981999			0.646698	1.3227					0.82975	1.25624		-1.9994		1.80064		0.879706	0.990932			2.21229	0.994508											1.48451	-0.0617767				1.06855	1.0655				1.08339				1.26538									0.283094			1.75432		2.42664	1.90557	0.00305281	1.06642		-0.980499	1.09315			0.512876		-0.246358						0.539117					1.43076			1.42247	0.378112	0.888206	0.636185	-3.02449	0.795609			0.986633	1.52414	1.89195	1.5012						2.18392				1.84074
s1175						0.896672	0.83167	0.551271					-4.08842	0.729957					0.353984			1.24846							1.19944			1.19349		0.179098		1.28686				1.10371		1.61617	-0.241192		-0.842485					1.09317				0.77102			2.01143														0.140607						0.689227	1.41076			0.84159	0.62556							0.907955	1.44004	1.158				0.996533	0.12898			0.419157		1.15815				1.22985			0.658708			1.54774	0.744816						0.930839		0.122015		0.340123			1.05294				0.420672	0.390825			1.24709		2.04264		0.109528		1.41897		1.23018		-0.117573	1.44634	0.476334	-0.11806			0.571747	3.11408	1.20578		0.638767						-1.92302	1.1716						0.245113			3.07171	1.79242		0.429026	0.296052					-0.0802021					1.8166				2.97393					0.968906	0.825096				0.911307				0.356184		1.33587	-1.95647	-1.20475								0.0178599		0.334954	0.963027	1.60184			1.13087			0.620658					0.612439		0.612689	2.31453			-0.247027								1.17804							1.69522					1.13953	0.815295	0.202376			1.6841			1.46619			1.68271			1.51812		2.01745				0.854779						2.43104	0.156914	1.40014	1.32922		0.53089	0.776531	0.717832	1.20445		2.35939				1.13044		2.37905		1.69119		0.0107038					1.17501	1.89583	1.62214	0.662046	0.494359								1.76906			-0.853606		0.909862				1.88458		-0.489951					-0.473536			0.90433	0.775361			0.0901917		0.795421	-0.13027			0.66882	1.51112	0.999449				0.886981			1.12372			0.786122		1.89577	2.00511						1.03911	0.915912								0.871839		0.861646			0.933119	1.26353					0.793343	1.07126		-2.12708		0.851522		0.958796	1.22728			2.12432	1.25391											1.33019	0.104473				1.25271	1.18254				1.13903				1.66153									0.488213			1.59605		1.75367	1.96576	0.0190344	1.08551		0.0633113	1.30518			0.690345		-0.2821						0.723913					2.46993			1.24807	0.486146	0.756775	0.946526	-2.6058	1.19899			1.4985	1.48703	2.00369	1.37863						2.56494				1.92338
s1176						0.286169	0.552348	0.566357					-4.49676	-0.703606					-0.475308			0.510009							-0.151613			-0.230584		0.58459		0.494868				-1.27402		-0.151669	0.226071		1.59147					0.69112				0.151161			1.00873														0.465171						0.315585	0.676994			-0.341747	-0.175748							-0.242875	0.788558	0.250176				-0.170126	-0.467605			-0.567418		0.221347				-0.433255			0.101595			-0.765884	-0.625029						-0.0786491		-0.40196		0.527762			-0.635512				-0.0312633	-0.338475			-0.0485267		0.504465		0.769949		0.313458		-0.234112		-0.208087	0.141333	0.364187	-0.719834			0.109791	1.30076	0.188612		0.162382						0.44256	0.281757						0.000621548			0.971036	0.537128		0.102805	0.287124					0.540772					-0.077348				0.108741					0.120113	-0.0219698				0.310734				-1.06469		0.0555499	0.551895	0.52009								0.157567		0.606798	-0.178552	0.460841			1.20885			0.662411					0.481361		0.0463324	0.996576			0.231909								0.836861							0.970324					-0.107861	0.22039	-0.0205776			0.381299			0.358955			0.388418			0.699995		0.8301				0.193143						0.742167	-0.274306	-0.0860853	0.200005		-0.39024	0.226761	0.216218	0.335494		0.859841				-0.299813		0.689237		0.550978		0.170139					0.237031	-0.42146	-0.120248	-0.146971	-0.0424807								-0.0531103			-0.0482091		0.629628				0.657971		-0.82515					-0.33965			-0.238271	0.322683			-0.374551		-1.14284	0.242924			0.260325	-0.778708	-0.124161				-0.199905			-0.551935			-0.351252		-0.597907	0.840259						-0.138559	-0.902755								0.72621		-0.0338777			-0.190028	0.700208					0.606266	-0.22018		-2.17608		0.44867		-0.337546	-0.291719			0.113694	1.76267											0.378742	-0.0588375				0.841638	0.640494				0.174276				0.680901									0.0460766			0.291174		0.998697	1.82406	-0.10776	0.757919		-0.401717	0.200843			-0.0331022		0.309002						-1.17555					-0.0955306			-0.749017	-0.259502	-0.477375	0.113963	-3.2597	-0.06949			-0.00463938	0.0838794	0.413729	-1.06117						1.39686				-0.152435
s1177						0.399504	0.445281	0.606696					-4.53334	-0.564136					-0.671132			0.404651							0.162906			-0.530063		-0.215237		-0.283822				-0.23763		-0.537336	-0.0533015		-1.04441					0.0301248				0.252269			0.0462049														-0.1107						0.255088	0.00790061			-0.327013	-0.038047							-0.277866	0.582473	0.234				-0.0530357	-0.0967258			-0.587337		0.295445				0.320032			-0.194147			-0.661519	-0.246458						-0.189552		-0.90395		0.441149			0.173838				-0.421409	0.259515			-0.190175		-0.257177		0.237732		0.21329		-0.533172		-0.0774496	0.0518121	0.333882	-0.886579			0.329963	0.433063	0.257406		0.114899						-0.91609	-0.497846						0.21632			-0.772882	-0.0283396		0.418611	-0.290009					0.710996					-0.138542				0.122181					-0.436787	0.311249				0.453509				-0.654036		-0.35466	-1.33634	-0.639679								0.386992		0.815671	-0.225922	-0.0819173			0.174093			0.864613					-0.287469		-0.0457875	0.225953			-0.322772								0.135075							-0.134463					-0.090821	-0.3626	0.479647			0.256467			0.425143			0.35505			-0.00119119		0.607383				0.337349						-0.103331	-0.296356	0.0693221	0.317994		-0.442906	0.156771	-0.291867	0.372217		0.462791				-0.501038		0.657158		0.134383		0.187898					0.210485	-0.0241395	0.0679715	0.106051	0.144377								-0.294975			-1.093		0.774905				-0.200489		-0.775175					-0.728867			-0.139927	0.727549			-0.437621		-0.352715	-0.251571			-0.538847	-1.98356	-0.455334				-0.396217			0.0514513			-0.324165		0.447217	0.0798146						-0.200346	-0.913624								0.865671		0.0946051			-0.40023	-0.416552					0.85269	-0.507612		-2.00578		0.0851697		-0.453386	-0.363003			0.0893215	-0.0089111											0.0419446	0.0262058				0.922447	0.690879				-0.275167				-0.410325									-0.0108412			0.205088		0.258818	1.82925	-0.133962	0.999118		-0.0484302	0.482091			0.0460923		0.0242482						-0.387941					-0.202936			-0.703267	-0.524392	-0.741341	0.047527	-3.4094	-0.436254			-0.652645	-0.160021	0.229806	-0.720692						1.55899				-0.036648
s1178						0.874846	0.809105	0.504185					-4.07824	-0.108899					0.100835			1.06957							1.24569			0.602252		0.690866		0.790165				-0.604462		0.63512	0.139385		0.219029					0.511439				0.623327			0.851539														0.787251						0.651551	0.59578			0.461318	0.0713637							0.516086	1.20519	0.801989				0.556271	-0.0531119			-0.108023		0.536451				0.507326			0.370968			0.649707	0.71514						0.583736		-0.0471187		1.11325			1.02213				-0.397926	0.247044			0.659956		0.380801		0.430261		0.506907		0.168495		0.0660229	0.406784	1.12628	-0.720313			0.305886	1.56665	0.75108		0.287268						0.712388	0.473718						0.224077			0.492554	0.532533		0.259672	-0.601228					0.846864					0.848702				0.695174					0.268007	0.16236				0.299972				0.339356		0.989861	0.800465	0.772045								1.01217		0.309773	0.58601	0.667952			0.260185			0.903733					-0.198674		-0.2628	1.12838			0.157306								0.57675							1.16695					0.147652	0.176488	0.198878			0.714703			0.293697			0.388817			1.02249		1.11574				0.484009						1.08995	0.303294	0.809697	-0.239999		-0.11507	0.790069	0.35345	0.807034		1.45173				0.0778061		1.49093		0.937054		0.0580976					0.531013	0.709288	0.9526	0.462741	0.372563								0.101371			0.264246		0.700792				1.02199		-1.13685					0.595814			0.243225	0.9702			0.23701		-0.794669	0.408003			0.645572	0.430851	0.403989				0.402036			0.753054			0.199522		0.400028	1.09981						0.23653	0.119927								1.11617		0.249373			0.246241	-0.111658					1.15437	0.203544		-2.12888		0.951585		0.3161	0.544097			1.31833	0.105355											0.748416	-0.507307				1.31892	0.942584				0.573322				0.563516									-0.018566			1.03021		0.241471	1.69662	-0.0704039	0.694266		0.263745	1.06665			0.524516		0.128787						-0.719312					1.29024			0.200045	0.142691	0.471385	0.617552	-3.34882	0.324988			0.612669	0.871604	0.938435	0.685173						1.84078				0.656924
s1179						0.441224	0.533979	0.465921					-4.66434	0.639545					-0.158849			0.345047							-0.593415			-0.291356		0.384115		0.119634				-0.455752		0.0849293	0.648105		0.334826					0.738204				0.17826			-0.064703														1.63655						-0.244086	0.481732			0.536616	0.138556							0.184907	-0.00467127	0.906997				1.80379	0.0636646			0.564984		0.934711				0.59841			0.403086			0.30531	0.513877						0.214058		-0.0398174		0.00143818			-0.221836				-0.545916	0.296843			0.602122		0.519667		0.925516		0.38862		0.498906		-0.170364	3.33118	-0.521153	-0.499679			0.601493	0.258836	0.646961		0.332094						0.481564	0.551249						0.295573			1.30715	0.412955		-0.0410127	0.260719					-0.562946					-0.311083				0.816222					0.363283	0.200514				0.508268				-0.103078		-0.163423	0.701931	0.676003								-0.88089		0.554607	0.274792	-0.440535			-0.579398			-0.047619					0.525472		0.296292	0.666984			0.62086								0.892381							0.00481962					0.220885	0.61261	0.38164			0.955738			0.803395			0.699666			0.0644582		0.708029				0.739829						1.0421	-0.467614	0.25289	-0.0377175		-0.0936641	0.697601	-0.160289	0.497119		-1.38642				0.112146		-3.41287		0.860247		0.123198					1.20074	0.191763	0.537065	-0.263305	0.0893436								0.380618			0.247228		0.232412				-1.36301		0.694681					0.526057			-0.452315	-0.0625631			-0.578713		-0.248261	0.315581			0.488099	-2.2731	-0.690091				0.450314			0.801			0.809485		0.819748	0.11882						0.396132	0.287779								-0.430238		0.0304125			-0.128564	1.01882					0.649652	0.662789		-2.32981		0.482564		0.307373	-0.184289			0.303404	2.15469											1.21192	0.373141				0.412424	0.759151				-0.492047				1.2079									0.142568			0.713919		-0.180437	1.88056	-0.0259505	0.722803		-0.511297	1.22781			-0.436239		0.397596						-1.74862					-0.0893128			0.666319	0.304359	0.338721	0.286606	-3.74966	-0.188536			-0.394106	0.373508	1.00003	0.176824						0.853755				0.502044
s1180						0.423373	0.605446	0.462749					-4.0902	0.0471644					-0.203689			0.347339							0.333447			0.189103		0.921112		0.193289				-0.658386		0.116545	0.596069		1.92725					0.4597				0.193434			0.483276														1.64808						0.752045	0.62481			0.355187	0.0626986							0.482446	-0.588579	-0.149253				1.78057	-0.088276			0.48417		0.704233				-0.0166034			0.397453			0.494638	0.53876						0.0197918		0.206335		0.742937			0.477567				-0.88188	-0.218733			0.776323		0.234494		0.81034		0.433523		0.199868		-0.0544295	2.37978	1.05104	0.0327874			0.190135	0.915472	0.141591		0.452305						1.57982	0.062825						0.0546454			1.64295	0.113199		0.106448	0.0511021					1.10724					0.431806				0.0686085					0.416828	0.469831				0.883284				-0.0046709		0.0906491	2.26902	1.64663								1.02414		0.604114	0.539057	0.355529			0.510173			0.586127					-0.0478737		0.00957136	0.2145			0.614992								1.04738							0.582281					0.30913	0.555617	-0.10757			0.647866			0.118067			-0.0948283			0.782083		0.332718				0.615241						0.747645	0.307628	0.52198	-0.605849		-0.177905	0.591952	0.311941	-0.220719		-0.226938				0.00117187		0.0248407		0.849638		0.00996915					0.527555	-0.218076	0.974938	0.253994	0.0841599								0.699181			1.044		-0.182149				0.562311		-0.100004					1.03223			0.15148	0.763885			0.161849		-1.30203	0.274336			0.443701	-1.40684	-0.0467441				-0.0071538			0.017594			-0.0205698		0.0137941	-0.383135						0.14458	-0.327787								0.496096		-0.0996878			-0.634606	1.64219					0.902122	0.21076		-2.06381		1.11273		0.169355	0.136371			1.05804	-0.594279											0.963273	-0.477505				1.11339	1.23862				-0.436949				1.19336									0.0723124			0.58165		-0.465715	1.95717	-0.0692556	0.307028		-0.344602	0.613059			0.608369		0.544665						-1.71916					0.310452			0.265043	-0.122748	-0.0441534	0.16384	-2.98615	0.234875			0.475144	0.490292	0.553861	0.244667						0.584599				0.785864
s1181						0.347764	0.626088	0.230856					-4.3848	0.235043					-0.0492613			0.596871							0.0398667			0.14057		0.667824		0.37518				0.303899		-0.115623	0.470302		0.615818					0.615086				0.06219			0.731992														1.49561						0.35211	0.36393			0.162226	-0.0703256							0.0925083	0.227401	0.366082				1.76627	-0.0121868			0.436508		0.625466				0.712807			0.0676258			-0.27915	0.00995871						0.00249462		-0.00552394		0.456511			0.370135				-0.435122	0.389949			0.690677		0.0419504		1.00131		0.131851		0.226676		-0.0491407	2.94695	0.284772	-0.320922			0.192906	0.610828	0.609256		0.147838						1.45993	0.428356						-0.261655			0.909127	0.31163		-0.345685	-0.373762					0.100264					0.0734232				-0.136126					-0.118281	0.305915				0.32974				0.177671		0.27326	1.66393	1.42598								0.273401		0.333313	0.177005	-0.52601			-0.826776			0.385563					0.0648327		-0.0491541	0.969553			0.493209								0.557534							0.0382026					0.246212	0.468737	0.0273156			0.655651			0.20151			0.174776			0.543869		0.347253				0.602405						0.768084	0.0274836	0.0437776	0.550025		-0.154904	0.37384	0.0072727	0.362383		-0.697873				-0.25931		-1.70646		0.741102		-0.139545					0.42489	-0.158273	0.156515	0.144479	0.00425006								0.00542494			1.24643		0.106215				0.0645028		0.290414					0.921703			-0.0885888	0.725204			-0.398446		-0.144033	0.551164			0.55325	-1.91251	-0.197526				-0.32835			-0.0324636			0.109956		0.6941	0.11475						0.241736	-0.00992378								0.231134		-0.0197109			-0.341774	0.274703					0.755532	-0.0263962		-2.19765		0.720138		0.129084	-0.162111			0.576569	-0.175732											0.684862	-0.000257447				0.722941	0.654382				-0.224587				0.908719									-0.151642			0.352604		-0.00674925	2.26689	-0.0261229	0.474576		-0.228347	0.888569			0.104669		-0.0543823						-1.35314					0.18442			0.371181	-0.268769	-0.141917	0.283826	-2.92384	-0.0490704			-0.216473	0.419472	0.397129	-0.336878						0.84045				0.216289
s1182						0.379352	0.51583	0.369903					-4.52203	-0.00289676					-0.0929815			0.311972							0.111553			0.134353		0.762869		0.330771				-0.116141		-0.14742	0.339188		0.753338					0.440084				-0.361053			0.601025														1.50148						0.458227	0.482662			-0.0689394	-0.219084							0.111882	0.0785233	0.394721				1.37038	-0.242455			0.316918		0.465565				0.456257			0.014363			-0.0984636	0.60897						-0.0992609		-0.179414		0.687044			0.271214				0.140568	-0.0102684			0.338898		-0.108166		0.921008		-0.174254		0.0943424		-0.16632	2.47786	0.266767	-0.120566			0.0511616	0.979751	0.570174		0.18574						1.66731	0.24359						-0.0353192			1.04765	0.114704		-0.182914	1.62637					0.225402					0.473292				-0.0304788					-0.212367	0.430138				1.61535				0.608197		0.146222	1.79531	1.46698								0.329623		0.410535	-0.2132	-0.388235			-0.152482			0.466436					-0.170913		-0.360753	0.768084			0.675114								0.462954							0.220673					0.418615	0.140617	-0.0299577			0.545883			0.346671			-0.0634019			0.523862		0.282367				0.491266						0.636719	-0.0865098	0.377415	0.397045		-0.271715	0.453985	0.01469	0.151425		-0.653167				-0.13196		-0.822733		0.578553		0.0951595					0.383765	0.0170921	0.0176383	0.141313	0.770068								0.249907			1.47935		0.710878				0.997258		0.190921					0.836642			-0.0475152	0.793649			-0.372284		-0.619165	0.417368			0.341407	-1.29045	-0.253481				0.137045			0.0434157			-0.0202522		0.468165	-0.0058722						0.0886613	-0.10916								0.20175		-0.20873			-0.792461	0.398104					0.568993	-0.22937		-0.760008		0.522147		-0.0384187	0.411253			0.54681	2.41365											0.42308	0.0306381				0.569729	0.766455				0.686155				0.651731									0.231638			0.303817		0.789319	2.32408	-0.101543	1.05421		-0.457152	0.861251			0.0726956		0.138055						-1.39598					-0.534889			0.224152	-0.368812	-0.266477	0.17852	-3.29623	0.243095			0.257223	0.136733	0.281712	-0.715873						0.731331				0.088742
s1183						0.423179	0.812815	0.145468					-4.19092	0.0344895					0.0369749			0.750898							0.451825			0.277661		0.940584		0.291639				-0.42395		-0.287681	0.863494		1.30649					0.348273				0.18232			0.144421														1.88846						0.693158	0.53094			0.18858	-0.193171							0.437913	-1.16165	0.392489				2.39653	-0.336405			0.32401		0.681202				0.275375			0.173959			0.197268	0.241361						0.34387		0.266627		1.03073			0.322855				0.000383523	-0.239853			0.793426		-0.164616		1.09728		0.423693		0.0947599		0.0374409	3.36322	0.762375	-0.451838			-0.0913798	0.440347	0.287896		-0.00637786						2.21587	0.0558619						0.0377088			1.32544	0.145632		-0.315183	-0.611403					0.561443					0.3705				-1.38422					-0.165433	-0.146852				0.664076				-0.136321		0.434278	2.69007	1.94755								0.729613		0.296122	0.317486	-0.553159			-1.34405			0.304444					-0.325821		-0.163578	1.35792			0.864099								0.871838							0.491731					0.411696	-0.272535	-0.413263			0.486582			0.158139			0.139286			0.540435		0.0554642				0.232261						0.257515	0.383709	0.120885	0.320705		-0.210798	0.240729	0.41857	0.135092		0.154016				-0.0583837		-1.45619		0.837521		0.0186953					0.363196	-0.238142	0.690659	0.296951	-0.0589858								0.230869			2.10344		0.29577				0.497824		0.366613					1.44323			0.0898288	1.28489			0.0361214		-0.71677	0.300746			0.406246	-0.925651	0.105854				0.0264208			0.0262252			0.0271556		-0.194796	-0.243602						-0.00497393	-0.101323								0.67868		-0.376165			-0.214796	1.19104					1.40314	0.275397		-1.54087		0.775469		0.118409	0.0595633			0.125452	2.41285											0.620388	-0.987009				1.14974	0.870529				0.121271				1.23944									-0.490522			0.177993		0.0981805	2.11796	-0.0767644	0.793546		-0.160258	0.742758			0.82049		0.0570769						-0.656354					0.224752			0.604967	-0.163887	-0.190106	0.440541	-3.26152	0.0333263			0.207316	0.439314	0.482725	-0.327836						0.206721				0.847252
s1184						-0.150848	-0.608419	-0.136849						-0.0914484	0.381331							-0.216193	0.302783									-0.0771059	0.0881911	-0.51809									0.0978178		-0.0976663								0.700763				0.578654					-0.0823665									-0.130893		0.0557401	-0.12046							0.276454											0.436425		-0.42348	-0.7233											0.46627		0.170302									-0.547747					-0.535981													-0.3199		-0.0655556						-0.401227		-0.634301	-1.24941			-0.351212	0.14036	0.262448	0.172948	-0.135245					0.625962	-0.164408								0.146763		-0.387971	-0.175354		-0.606848	0.41195	0.346129									0.2721						0.0186462	-0.459674	0.0740358	0.0497216				-0.0258831					-0.00198179			0.376247	0.420652	-0.125091		-0.567545	0.477249				-0.273808		-0.15068								-0.290582		-0.250026	0.255465		0.0649		-0.224569				-0.243004						-0.0947351								-0.181491					0.188445	-0.463789					-0.214405							0.472369		-0.14019	0.122648	-0.0843495										0.0774754		0.476849	0.130445			-0.0539529	0.246234											0.361917		0.0136691			1.10159			0.10843	-0.345862		-0.0136187				-0.0711172	0.00401184			0.0893249			0.106717						0.180571																	0.261901			0.0928521	0.276875	0.274254	0.0390307		-0.0259866					-0.240675		-0.232765			0.285812	0.469453					-0.00871974	-0.654141						0.114618					-0.116955			0.34985	-0.314454				0.0458797	0.205737		-0.187837		0.227595		-0.101785	0.264747				0.673457					-0.227498		-0.387557	-0.823541				0.261213					-0.0548504	0.0247443						-1.0076		-0.290862						0.720476		-0.638395	0.0493922		0.0502951							0.140503						0.676189	1.62374	1.98562		0.0730589										-0.612459	-0.175701	-0.399035	0.0768462		0.238355			0.306436		-0.0691572	0.223336	-0.0413507		-0.00123323				0.513659
s1185						-0.197259	-0.53704	-0.274439						0.0865891	0.408217							0.727553	0.0785616									0.22174	-1.37765	-0.377211									0.161477		1.11205								0.562792				0.708029					-0.59619									-0.0302337		0.681703	-0.0101345							0.448549											-0.0699495		-0.0707939	-0.20465											0.296036		0.296644									-0.659803					-0.876854													-0.0786259		0.370304						-0.255105		-0.759028	-1.41704			-0.0879102	-0.0101181	-0.8762	0.137696	-0.410806					-0.152518	0.196722								-0.141613		-0.0928173	0.145834		-0.633909	-0.269633	0.15628									-0.114078						0.315409	-0.0516303	-0.371732	0.0850234				0.0477294					-0.0618996			0.824981	0.910475	0.00576381		-0.0106479	0.489707				-0.365854		0.115022								0.445974		-0.0780517	0.448262		0.237568		0.423484				0.305242						-0.0325903								-0.0197823					0.055117	-0.141851					0.0718668							-0.0828522		-0.209204	-0.0108153	-0.23703										0.495918		-0.0367987	-0.551833			0.043294	0.166899											0.682792		-0.137981			-7.67744			-0.135721	0.444298		-0.379959				0.14069	0.0195284			-0.0524013			-0.0729946						0.0761688																	0.078522			0.135119	0.0404283	0.0309521	0.298502		0.148012					0.127559		0.168225			0.157584	-0.0957952					0.463381	0.451759						-0.0809789					0.0756393			-1.00249	-1.71767				0.0840784	-0.0170249		0.107767		0.0119626		0.141298	0.123805				0.206474					-0.0839845		-0.45051	-0.724816				-0.169887					-1.36426	0.389697						-0.560232		0.475041						0.451901		-0.795673	0.548316		0.369865							-0.209422						0.220293	-5.97176	-5.67812		-18.3814										0.234946	-0.0354693	-0.034925	0.267955		0.291236			0.240721		-0.805959	-0.0339964	0.360924		0.070221				0.677442
s1186						0.172034	-0.80691	-0.591065						0.246888	0.606101							0.0284255	0.295273									0.133257	0.392074	-0.513834									-0.118533		-0.265081								0.547838				0.880454					-1.15608									0.00251237		0.187827	0.093199							0.0516691											-0.085219		-0.797036	-0.0544112											0.353193		0.167369									-0.556484					-1.02036													-0.161299		0.136138						-0.292166		-0.871637	-1.54908			-0.0320001	0.0608092	-0.160533	-0.220037	-0.597471					-0.569399	0.346849								0.0227249		0.248065	-0.341667		-0.872795	-0.35151	0.287246									-0.284426						0.223481	-0.582365	-0.0888387	0.120961				-0.128909					-0.128559			0.730962	0.879171	-0.123011		0.260356	0.64696				-0.139168		0.02089								0.650183		-0.40035	0.311867		0.319952		0.614721				0.070949						-0.0107096								-0.157687					0.0335939	-0.59319					-0.106592							-0.210573		-0.440197	-0.208748	-0.42296										0.35228		-0.353133	0.111631			0.0779213	0.337989											0.723221		0.280417			-7.67744			-0.0259791	0.353241		-1.01648				-0.12402	0.231762			-0.152147			-0.0647254						-0.233862																	-0.28164			-0.0373901	0.252311	0.0125452	0.513975		0.270421					0.392461		0.0895546			-0.114478	-0.185837					0.518304	0.452847						0.0926211					0.0372019			-0.913443	0.735958				-0.0231721	0.0532917		0.224681		0.237974		0.139744	0.0827759				0.337774					-0.235413		-0.626396	-0.537527				-0.0275398					0.230723	0.129911						-0.683041		-1.33559						0.601751		-0.93834	-0.22751		0.415003							0.231971						0.032497	-7.1664	-6.72858		-18.3814										0.0597691	-0.000829536	-0.121117	-0.164284		0.416033			0.201502		-0.0683293	-0.225252	0.348794		-0.0709097				0.223449
s1187						0.138064	-0.280157	-0.377736						-0.0773627	0.260356							-1.10955	0.231504									-0.341653	0.310152	-0.306972									-0.167652		-0.47468								0.899493				0.0621002					0.302545									0.600277		0.481344	0.0290965							-0.565514											-0.412269		0.788044	-0.0629411											0.52436		0.310131									-0.667293					-0.5218													0.148248		-0.615202						-0.299365		-0.89052	-1.55558			-0.528964	-0.0468121	0.444659	-0.129813	-0.556641					-0.179214	-0.250143								0.171001		0.286587	0.285639		-0.86889	0.0789149	0.451195									-0.146985						-0.363403	1.40124	0.0572692	0.236855				0.284858					-0.0968765			0.214801	0.31065	-0.395532		0.182457	0.57963				-0.333765		-0.697008								0.26357		0.770415	0.264025		0.230839		0.41923				-0.2026						0.128674								0.304939					-0.220482	-0.352575					0.211938							-0.314318		-0.186182	0.0751206	-0.210202										0.615383		-0.691869	-0.0556299			-0.478748	0.455329											0.362913		-0.0286426			0.883094			0.166199	0.376868		0.804562				0.0398962	-0.305219			-0.18348			-0.321641						-0.580923																	-0.116612			-0.216042	-0.315862	-0.395527	-0.254923		-0.50707					-0.417778		-0.0684477			-0.430958	-0.32099					0.150956	-0.670931						-0.14307					-0.00300644			-1.2336	0.294315				-0.114643	-0.284852		-0.190996		0.649197		-0.211708	0.0153046				0.038078					-0.438819		-0.774264	-0.377201				0.0706892					-0.238857	0.151298						-1.11397		-0.296233						0.564975		-0.769927	-0.624409		0.168089							0.455307						0.100184	-7.55627	-6.54434		-9.36591										0.172177	-0.391793	0.42876	-0.353296		0.100014			-0.104228		0.605098	0.362065	0.0552492		-0.00153086				0.467758
s1188						0.172606	-0.0552209	-0.0249066						0.468028	0.455503							-2.1962	0.499449									-0.57524	0.36499	-0.125491									-0.394625		-1.38717								0.806513				0.227507					0.48809									-0.0521667		0.434204	0.0469447							0.276119											0.254499		-0.352658	-1.712											0.33938		-0.195338									-0.526736					-0.635891													0.0625353		-0.626845						-0.14837		-0.540494	-1.02734			-0.696608	0.10567	0.346244	0.242418	-0.314765					0.447903	-0.575183								0.342452		0.00877347	0.116004		-0.539075	0.44522	0.184623									0.322502						-0.430598	-0.54995	-0.0468104	0.525443				0.163603					-0.0233384			-0.517783	0.0750168	-0.468041		-2.17908	-1.41733				-0.251313		-1.10639								0.185884		-0.432239	0.888128		0.0839544		0.228552				0.010626						-1.33638								-0.449882					0.328258	-0.445277					0.132046							0.229721		0.25598	0.000664845	0.231095										0.959429		1.51744	0.194694			-0.436989	0.160291											-0.178316		0.530156			6.47098			0.0292804	-0.789458		0.800799				0.225193	-0.0775628			0.0490051			0.277742						-0.159817																	0.448901			-0.229555	0.0970481	0.129099	-0.454992		-1.31212					-0.83912		-0.225235			1.03103	0.240046					0.0122595	0.71033						-0.237292					0.417946			-0.731745	-1.10505				-0.18521	0.355189		-0.305932		0.27478		-0.334704	0.312057				0.422526					-0.683075		-0.448444	-1.10053				0.203676					-0.212137	-0.0205545						-1.03726		1.02373						0.519702		-0.540367	0.531164		0.511077							0.137913						0.629672	-4.79756	-5.87934		-8.27628										0.273931	-1.09427	0.0507597	-0.259131		0.0894565			0.0201151		0.937291	0.371308	-0.448044		-0.0534011				0.453412
s1189						-0.0295148	-0.312028	-0.111597						0.859698	0.241484							-0.655825	0.43978									0.0648697	0.232608	-0.130768									-0.0204044		-1.39194								0.908842				0.35225					0.392277									-0.0747288		0.594537	-0.12891							0.803229											0.226755		0.306421	-1.07993											0.45562		-0.0528796									-0.432341					-0.439931													0.307758		-0.463128						-0.218116		-0.047688	-0.677848			-0.561997	0.143994	0.350956	0.413589	-0.205628					0.287442	-0.367543								0.342303		0.553385	0.0117102		-0.298722	0.571106	0.307573									0.601317						-0.832264	0.512583	0.0497763	0.415158				0.200521					0.0637418			0.222235	0.361415	-0.236256		-0.835211	-0.666741				0.32087		-0.671152								0.252356		0.176302	0.383578		-0.0831132		-0.62623				0.0247761						-1.10978								-0.570521					0.504359	-0.255507					-0.146461							0.342721		0.290267	0.207868	0.0556131										0.53944		1.81608	0.251591			0.0504262	0.307816											0.0805099		0.216513			1.13164			0.784189	-0.262873		1.02421				-0.325383	-0.186235			0.25453			0.46166						0.0359766																	1.0845			0.205497	0.451483	0.509579	-0.0217239		-0.629541					-0.255111		-0.0861522			0.50115	0.516342					0.17018	1.3667						-0.213265					0.0479083			-1.08418	-0.638761				-0.249445	0.52178		-0.924889		0.364781		-0.117466	0.260581				0.256205					-0.474083		-0.371686	-1.38529				0.593606					0.0649004	0.0282137						-0.861123		1.02894						0.499243		-0.303788	0.156794		0.326095							0.208494						0.854647	-6.04694	-6.70705		-18.3814										0.0611735	-0.488277	0.40816	-0.0782686		0.0538175			0.145075		0.934078	0.324364	-0.21317		0.240371				0.940324
s1190						-0.112737	-0.503443	-0.472906						0.0432833	0.581675							0.312767	0.0451333									-0.422557	-0.128608	-0.221771									0.185909		0.246075								0.823764				0.152346					-0.240447									-0.0254269		0.551865	0.137853							0.363547											-0.272497		-0.379338	-0.204302											0.551001		-0.144102									-0.687665					-0.661843													0.0741537		-0.289647						-0.16819		-0.402043	-1.17718			-0.718227	-0.0228332	0.873447	0.233595	-0.536597					-0.395495	-0.251947								0.325533		0.752572	-0.262158		-0.427415	-0.0758721	0.308991									0.153694						-0.635259	-0.398866	0.147178	0.223865				0.0629551					-0.19912			0.340149	0.403934	0.184821		-1.53844	-0.913763				-0.206969		-0.213846								0.364896		-0.71963	-0.193686		0.239414		0.290602				0.285806						-1.35468								-0.488124					0.203516	-0.208333					-0.0548776							-0.256352		0.146857	0.310688	-0.182133										0.300544		0.489703	-0.0554236			-0.0397272	0.437597											0.217039		-0.278849			5.48545			-0.298211	-0.131593		-0.30183				-0.0602603	0.179968			0.0789712			0.141943						0.464709																	0.412498			-0.177931	0.125567	0.472578	-0.631023		-0.998298					-1.34322		-0.210015			1.16272	-0.0496614					0.0319022	0.734923						-0.360776					-0.332849			-0.91738	0.200932				-0.117424	0.336479		-0.368534		0.374125		-0.217109	0.0683633				0.0163971					-0.0565283		-0.272773	-0.95022				-0.0855136					-0.48061	0.0780326						-0.86623		1.22721						0.570939		-0.519427	0.0291255		0.184415							0.288533						0.49318	-6.51367	-6.1801		-7.34747										-0.0535472	-0.28224	0.61128	0.40238		0.197464			0.0501854		0.80441	0.109465	-0.246968		-0.0734577				0.451819
s1191						0.740566	-0.390824	0.551888						0.209003	0.17906							0.268916	-0.151582									-0.186993	0.381319	-0.142126									-0.15456		-1.22503								0.843541				0.0686461					0.819199									-0.189791		0.0942498	0.118577							0.517314											-0.123366		-0.368605	0.0277926											0.111971		0.136194									-0.608459					-0.792483													0.136538		-0.829789						-0.242118		-0.205197	-0.854979			-0.55391	0.0152149	0.209768	0.249193	-0.43545					0.307191	-0.328527								0.208679		0.612886	-0.0171213		-0.335051	-0.0605504	0.017103									0.306968						-0.395899	-0.034139	-0.154023	0.14488				0.410611					-0.0139112			0.159287	0.327119	-0.0629211		-1.52434	-0.854316				0.250695		-0.464983								0.45656		-0.29248	-0.0843549		0.216352		0.398294				-0.0867548						-1.28591								-0.43793					0.370857	-0.364355					-0.0870602							-0.0458691		0.278056	0.0100781	-0.128149										0.284953		0.949194	0.0991878			-0.161747	0.0614099											0.0800876		-0.398384			8.71902			0.236553	-0.201384		1.12883				1.05083	0.134192			0.0319129			0.305447						0.135799																	0.408791			-0.288469	0.156093	0.248285	-0.373788		-0.772648					-0.749208		-0.0264155			0.767061	0.151608					0.11167	0.587963						-0.277777					-0.0979174			-0.519727	-0.00463654				-0.0601598	0.0937811		-0.499892		0.162103		-0.318556	0.0115945				0.35854					-0.247413		-0.341609	-0.988654				0.226461					-0.39388	0.0586738						-1.14829		1.22888						0.361621		-0.505088	0.298219		0.184825							-0.0781092						0.268328	-4.64174	-6.32951		-18.3814										0.138795	0.0108232	0.0523728	0.513851		0.214888			0.229123		1.04371	0.341284	-0.302925		0.34893				1.18554
s1192						-0.216524	0.146459	0.715307						0.333239	0.401493							-0.461908	0.153284									-0.429441	0.369392	-0.0375582									-0.0309639		-0.844384								0.669077				0.463539					0.779456									-0.413338		0.308814	-0.0241377							0.0691803											0.211311		-0.396606	0.422937											0.193708		0.745349									-0.412258					-0.756057													0.339634		-0.433545						-0.0538843		-0.336137	-1.12965			-0.779807	-0.0343395	0.427974	0.15288	-0.578256					0.222053	-0.436931								0.213166		0.129804	-0.220625		-0.548071	0.559346	0.272966									0.284423						-0.472411	-0.693327	0.0194816	0.214801				0.214904					0.103555			0.0977918	0.180192	-0.172163		-1.39946	-0.760715				-0.14883		-0.630019								-1.69235		-0.339797	0.511892		0.156138		-0.868498				0.0130651						-1.01759								-0.091082					0.688974	-0.315793					0.361783							0.19621		0.0592419	0.214216	0.159905										0.710079		0.947659	0.119873			-0.238655	0.115977											0.187892		1.1356			6.13292			0.408692	0.270763		0.873658				-0.104695	0.476187			-0.0713832			0.636866						-0.0179627																	0.308539			0.110705	0.774851	0.384151	0.149005		-0.83572					-0.470989		0.0128834			0.4683	0.317347					-0.0275287	1.20652						0.180024					0.425098			-0.616029	-0.436757				-0.0292826	0.445434		-0.488819		0.140834		-0.278437	0.360682				0.127063					-0.184653		-0.542864	-0.0853772				0.29744					-0.247601	-0.123071						-0.953767		1.32434						0.625375		-0.643669	0.369686		-0.156219							0.084265						0.555226	2.5621	3.13289		1.27233										0.411556	-0.301958	0.916174	0.306865		0.262031			0.237379		1.17743	0.86819	-0.451459		0.389889				0.501156
s1193						0.392379	-0.863059	-0.474356						0.7874	0.538224							-0.258182	0.13501									-0.0309337	0.514456	-0.391333									0.309222		-0.830926								0.655238				0.697657					0.396912									0.401605		0.48429	-0.044598							0.75897											0.0823986		-0.514273	0.562167											0.185149		-0.562037									-0.746603					-0.871272													0.0496737		-0.0417092						0.0900734		-0.324269	-1.11055			-0.429274	-0.170787	0.135151	-0.201694	-1.07139					0.0437965	0.0112597								0.115836		0.62253	-0.157684		-0.65623	-0.0488633	0.201261									0.385425						-0.317768	-0.565904	0.0435962	0.24599				0.426742					0.106329			0.643839	1.05232	-0.0694722		-0.256053	0.0927838				0.07422		-0.510506								0.386927		-0.0910116	0.779183		-0.0619234		0.0552254				0.467801						-0.294958								-0.258077					0.773275	-0.642854					-0.303736							-0.0457775		0.288218	-0.313719	-0.143253										0.409255		1.41591	0.497014			-0.0156349	0.142534											0.390175		0.616242			-7.67744			-0.159222	-0.615922		0.926868				-0.173938	0.0343391			0.204062			0.682026						-0.384809																	0.802648			-0.240768	0.061131	0.173514	0.0823527		-0.378554					-0.123959		-0.105288			0.102342	0.056611					0.160792	0.877336						-0.166789					0.264679			-1.03943	-0.0518896				-0.143394	0.453663		-0.281091		0.37542		0.0111033	0.179277				0.0934151					0.0997178		-0.559434	-1.1165				0.389272					0.185138	0.204751						-0.958746		0.235744						0.529812		-0.631468	0.639452		0.256187							0.0958947						0.609048	-5.67838	-6.35523		-9.6351										-0.22467	0.213307	0.44736	-0.0748848		-0.000915912			0.0465312		0.384537	0.300775	0.0120214		0.125213				0.560277
s1194						-0.179876	-0.651162	-0.130467						0.637989	0.0915439							0.460772	0.296425									0.336765	0.582381	-0.244737									0.244418		0.814249								1.07094				0.676624					0.978396									0.971899		0.689394	-0.0644838							0.386508											0.100613		0.107892	0.814615											0.395102		-0.139237									-0.606536					-0.811977													-0.142381		0.251315						0.161655		0.0380267	-0.766694			-0.000679351	-0.0682678	0.353918	0.319435	-0.368335					0.4295	0.0366359								0.152836		0.581443	-0.040634		-0.269857	0.312139	0.417331									0.557397						-0.333957	0.331602	0.244537	0.204258				0.441239					-0.0035473			0.595781	1.42748	0.141348		-0.279915	-0.0915503				0.317749		-0.0845518								0.229637		0.379153	0.592645		-0.0689905		0.295652				0.221731						0.0215542								-0.00953124					0.855024	-0.285427					0.00474507							0.0640653		0.148541	0.195039	0.0131274										0.135113		1.10101	0.455581			0.303257	0.436605											0.438422		-0.27826			0.706471			-0.0836917	-0.0281283		1.14691				-0.204987	0.0702839			0.279782			0.787125						0.115893																	1.10934			0.0665142	0.429058	0.483267	0.285827		0.0374231					-0.309119		-0.0485997			0.212474	0.35824					0.240721	0.570313						-0.294007					0.021039			-0.986698	-0.180058				-0.279694	0.486111		-0.550961		0.958939		0.103578	0.213388				0.0937544					-0.114555		-0.194303	-0.725973				0.18755					0.0787436	0.251458						-0.471301		-0.253355						0.623836		-0.342091	0.506698		0.279909							0.401443						0.824104	-4.07474	-5.60353		-8.87623										0.360332	-0.074198	0.519576	-0.0106358		0.108768			0.331797		0.699663	0.0770559	-0.122626		0.224951				0.837341
s1195						-0.584801	-0.217961	-0.552064						0.268218	0.730267							-0.331496	0.462363									0.212341	0.361951	-0.42113									0.559189		-0.304512								0.42758				0.845828					0.0103829									0.282135		0.643009	0.183996							0.702412											-0.198623		0.168508	1.04678											0.243665		-0.359532									-0.76142					-0.787041													-0.520678		0.685121						-0.0649546		-0.710815	-1.22091			-0.355603	-0.013701	0.445378	-0.0987695	-0.846221					-0.146688	0.199618								0.175729		0.851233	-0.0119227		-0.74493	-0.121638	0.0859935									0.151048						-0.599119	0.630489	-0.260006	0.111332				0.467335					-0.292498			0.712145	0.908652	-0.0511562		-0.0692096	0.174106				-0.527993		-0.247545								0.175084		0.00802912	0.237756		0.0540166		-0.580011				0.753656						-0.532249								-0.104793					0.266415	-0.299383					0.00270924							-0.285045		0.165544	0.158026	-0.356622										0.36853		-0.173604	-0.0907849			-0.139791	0.0407347											0.37235		-0.248341			5.16789			-0.421385	-0.831521		-0.090918				-0.161623	-0.188925			0.123632			0.164938						-0.304016																	0.364932			-0.337438	-0.0254772	0.0673192	-0.00944458		-0.419899					-0.445128		-0.316075			0.391052	-0.457495					0.255594	0.467117						-0.272729					0.10616			-1.14044	0.466114				-0.0672543	0.192943		0.127791		0.142581		-0.0133671	0.149501				0.703323					-0.0297871		-0.560629	-0.984673				-0.134333					-0.0253072	0.434989						-0.698839		1.46346						0.39808		-0.755545	0.251939		0.437963							-0.196504						0.149292	-4.8553	-7.14413		-9.44273										-0.0503594	0.0138523	-0.070477	-0.125938		0.217923			0.242028		0.289911	0.394623	0.0688121		-0.133683				0.209713
s1196						0.335297	-0.259139	-0.520138						0.217649	0.606124							0.436169	0.46256									-0.18972	0.317879	-0.417687									0.163321		-0.745444								0.940855				0.164212					0.862384									0.20735		0.463635	0.129677							0.425683											-0.171409		-0.376387	2.15341											0.363675		-0.170371									-0.75418					-0.402998													-0.266358		-0.439834						-0.111192		-0.478393	-1.09458			-0.276346	-0.111148	0.395282	-0.176816	-1.02807					-0.0307961	-0.320382								0.13567		0.31267	-0.0550314		-0.61808	-0.128905	0.355936									0.310937						-0.248114	-0.6101	0.252058	0.100176				0.384984					-0.177283			0.734593	0.769431	-0.153541		0.0557792	0.286307				-0.177397		-0.21713								0.352404		-0.438392	0.0750738		0.277081		0.257565				0.282383						0.00217812								0.160283					0.308539	-0.236111					0.05249							-0.29762		-0.0973435	0.0777541	-0.243413										0.0581139		0.0640323	0.229603			-0.186629	0.326564											0.372217		-0.589361			1.93841			-0.274728	-0.56691		0.774336				-0.17903	0.564429			-0.260082			0.200869						-0.142191																	0.300168			-0.00789637	0.108219	0.011253	0.183656		-0.494619					-1.23936		-0.153535			-0.0510692	-0.20091					0.0999015	0.628785						-0.226142					-0.148994			-0.841173	-0.555702				-0.279582	0.378808		-0.181114		0.474235		-0.172657	0.115679				0.108041					-0.206396		-0.609763	-0.36751				0.0729776					0.0924486	0.307917						-1.23252		0.90631						0.702489		-0.577923	0.397345		0.318937							0.285397						0.403141	-4.41259	-5.80421		-9.80381										-0.507859	0.0434555	0.151345	0.184764		-0.0172873			0.0939971		0.808537	0.172643	-0.335407		-0.119469				0.31814
s1197						-0.429597	-0.0971763	-0.523766						0.0815549	0.46641							0.298202	0.29913									0.108343	0.338465	-0.331026									0.270684		-0.516468								0.789106				0.605051					0.412886									0.171958		0.64047	0.0138559							0.347116											-0.490582		-0.559643	0.317056											0.124509		-0.205197									-0.661675					-0.817625													-0.566305		-0.150722						-0.123059		-0.58072	-1.30628			-0.16054	-0.0743648	0.368156	-0.0980231	-1.00974					-0.455194	-0.0616787								0.240184		0.653105	-0.181986		-0.54667	-0.216189	0.06688									0.201584						-0.359319	-0.519607	-0.209536	0.115824				0.199264					-0.204416			0.462189	0.6638	-0.0669898		-0.496612	-0.08653				-0.311898		-0.0773709								-0.0447636		-0.908894	0.241788		0.15559		0.206451				0.340287						-0.446751								0.192945					0.0114275	-0.317565					0.134616							-0.237691		0.0435144	0.187067	-0.322195										0.324267		-0.0744859	-0.117034			-0.0597021	-0.00646018											0.442866		-0.0865229			2.23303			0.462636	-0.170516		1.07418				-0.081885	0.349077			0.130589			-0.143206						-0.0516388																	0.559936			-0.194627	-0.199105	-0.288513	-0.240763		-0.280692					-1.10365		0.0127214			0.307593	-0.18801					0.0408142	0.966752						-0.143968					0.135626			-1.00931	0.838999				-0.287683	0.172261		-0.284146		0.178647		0.12554	0.12024				0.183582					-0.202564		-0.579222	-0.529614				0.210781					-0.403183	0.147145						-0.951172		1.2526						0.364193		-0.738878	0.28592		0.421025							-0.0561342						0.204005	-0.771259	-0.199241		-2.21938										-0.227383	0.033359	0.157435	0.293237		0.0747282			0.283378		0.633825	0.133858	0.00659688		-0.16382				0.294884
